# Multiomics mapping and characterization of cellular senescence in aging human skeletal muscle uncovers a novel senotherapeutic for sarcopenia

**DOI:** 10.1101/2024.06.20.599817

**Authors:** Yang Li, Chuhan Li, Qin Zhou, Xingyuan Liu, Yulong Qiao, Ting Xie, Hao Sun, Michael Tim-Yun Ong, Huating Wang

**Affiliations:** Department of Orthopaedics and Traumatology, Li Ka Shing Institute of Health Sciences, Chinese University of Hong Kong, Hong Kong SAR, China; Department of Chemical Pathology, Li Ka Shing Institute of Health Sciences, Chinese University of Hong Kong, Hong Kong SAR, China; Department of Orthopaedics and Traumatology, Chinese University of Hong Kong, Hong Kong SAR, China; Center for Neuromusculoskeletal Restorative Medicine, CUHK InnoHK Centres, The Chinese University of Hong Kong, Hong Kong SAR, China; Center for Tissue Regeneration and Engineering, Division of Life Science, Hong Kong University of Science and Technology, Hong Kong SAR, China; Warshel Institute for Computational Biology, Faculty of Medicine, Chinese University of Hong Kong (Shenzhen), Guangdong, China

**Author notes:** Co-correspondence Address correspondence to: Huating Wang, 507A Li Ka Shing Institute of Health Sciences, Prince of Wales Hospital, Chinese University of Hong Kong, Hong Kong SAR, China. Co-first author (Yang Li, Chuhan Li).

**Keywords:** Senescence, skeletal muscle, aging, MuSC, SASP, senotherapeutics, Maraviroc, JunB

## Abstract

Cellular senescence is recognized as a hallmark of organismal aging but how it drives aging particularly in human tissues is not fully understood, partly due to the complex heterogeneous nature of senescence. Here in this study, we leverage single-nucleus multiomics to profile senescence in mononucleated cells of human skeletal muscle and provide the first senescence atlas. We demonstrate the intra-and inter-populational transcriptomic and epigenomic heterogeneity and dynamics of senescence in the cells. We also identify commonalities and variations in senescence-associated secretory phenotypes (SASPs) among the cells and elucidate the function of SASPs in mediating cellular interactions and niche deregulation. Furthermore, we identify targetable SASP factors and demonstrate the possibility of using Maraviroc as a pharmacological senotherapeutic for treating age-associated sarcopenia in muscle. Lastly, we define transcription factors that govern senescence state and SASP induction in aging muscle and elucidate the key function and the underlying mechanism of JUNB in regulating SASP activation in senescent cells. Altogether, our findings demonstrate the prevalence and function of cellular senescence in skeletal muscle and identify a novel pharmacological intervention for sarcopenia.

## Supplementary material for "Multiomics mapping and characterization of cellular senescence in aging human skeletal muscle uncovers a novel senotherapeutic for sarcopenia": Suppl. Table S1-S10: Suppl_table_S2.xlsx

### Sheet: Summary
Table S2. snRNA-seq analysis of the single-nuclei multiome data in aging human skeletal muscle.
The SHEET "Quality metrics" shows data quality metrics parameters among different replicares in two age groups of human skeletal muscle.
The SHEET "Cell type composition" shows the number of each cell type among different replicares in two age groups of human skeletal muscle.
The SHEET "Human snRNA-seq" shows differentially expressed genes of different cell types (containing cell type markers) identified in snRNA-seq of human skeletal muscle.
The SHEET "Senescent gene data sets" shows the gene sets from known databases or studies.

### Sheet: Quality metrics
Table S2. snRNA-seq analysis of the single-nuclei multiome data in aging human skeletal muscle.
Quality metrics
	Young_1	Young_2	Young_3	Young_4	Young_5	Aged_1	Aged_2	Aged_3	Aged_4	Aged_5
Estimated number of cells	8199	6746	8939	4117	8681	9629	6677	4308	5259	2525
GEX Median genes per cell	2602	1851.5	1740	1858	1823	2167	1896	1744	1675	2462
GEX Median UMI counts per cell	6990	4658.5	4225	4708	4667	5737	4544	4196	4012	6484
GEX Fraction of transcriptomic reads in cells	0.8595	0.825	0.8989	0.7902	0.8888	0.8577	0.8059	0.6999	0.7965	0.7739
GEX Mean raw reads per cell	37.18M	44.91M	40.84M	60.87M	51.15M	38.82M	36.90M	90.78M	154.81M	115.44M
ATAC Confidently mapped read pairs	0.9171	0.8802	0.93	0.6887	0.8715	0.908	0.8811	0.8991	0.8708	0.8551
ATAC Fraction of genome in peaks	0.0595	0.0374	0.043	0.0392	0.0447	0.0499	0.0388	0.0266	0.0316	0.0209
ATAC Fraction of high-quality fragments in cells	0.7286	0.6112	0.7129	0.6648	0.7149	0.7116	0.5048	0.321	0.3803	0.1717
ATAC TSS enrichment score	8.0659	9.6867	9.844	10.6061	11.6433	8.7605	7.9928	6.6669	7.7441	4.6084

### Sheet: Cell type compostion
Table S2. snRNA-seq analysis of the single-nuclei multiome data in aging human skeletal muscle.
Cell type compostion
	Young_1	Young_2	Young_3	Young_4	Young_5	Aged_1	Aged_2	Aged_3	Aged_4	Aged_5
MuSC	1502	922	1004	464	422	605	554	309	310	116
Mature skeletal muscle	98	29	27	421	297	154	243	177	1505	208
FAP 1	1429	847	1278	224	1001	3764	2203	1056	465	478
FAP 2	398	299	393	70	423	1149	670	316	139	280
EC 1	978	1251	2092	1336	2169	621	399	500	816	165
EC 2	971	410	736	231	536	367	188	143	208	39
EC 3	57	31	26	44	36	90	44	7	12	31
Pericyte	383	755	999	743	1076	121	87	177	394	51
Smooth muscle cell 1	206	120	321	127	213	389	44	38	44	127
Smooth muscle cell 2	387	401	430	303	287	151	22	34	59	13
Macrophage	283	83	123	131	163	530	186	136	125	205
B/T/NK cell	18	56	69	23	238	136	521	108	211	304

### Sheet: Human snRNA-seq
Table S2. snRNA-seq analysis of the single-nuclei multiome data in aging human skeletal muscle.
Differentially expressed genes of different cell types identified in snRNA-seq of human skeletal muscle
	p_val	avg_log2FC	pct.1	pct.2	p_val_adj	cell type	gene
SPSB1	0	9.33059	0.741	0.222	0	FAP 1	SPSB1
VCAN-AS1	0	8.97593	0.665	0.071	0	FAP 1	VCAN-AS1
SLC2A13	0	8.50989	0.68	0.242	0	FAP 1	SLC2A13
RGS2	0	8.30607	0.844	0.138	0	FAP 1	RGS2
TNFAIP6	0	8.22282	0.945	0.078	0	FAP 1	TNFAIP6
VCAN	0	7.63962	0.92	0.12	0	FAP 1	VCAN
MRC2	0	7.13789	0.911	0.178	0	FAP 1	MRC2
DPP4	0	7.05627	0.639	0.111	0	FAP 1	DPP4
SOD2	0	6.99825	0.831	0.255	0	FAP 1	SOD2
HAS1	0	6.90735	0.571	0.105	0	FAP 1	HAS1
FAP	0	6.79487	0.836	0.15	0	FAP 1	FAP
XYLT1	0	6.6877	0.879	0.187	0	FAP 1	XYLT1
FOS	0	6.37388	0.554	0.278	0	FAP 1	FOS
PCSK6	0	6.36258	0.861	0.114	0	FAP 1	PCSK6
SLIT2	0	6.1284	0.937	0.136	0	FAP 1	SLIT2
AKR1C1	0	6.046	0.863	0.125	0	FAP 1	AKR1C1
UGDH	0	5.95415	0.833	0.181	0	FAP 1	UGDH
SDK1	0	5.90191	0.781	0.184	0	FAP 1	SDK1
GEM	0	5.8503	0.925	0.129	0	FAP 1	GEM
THBS2	0	5.79587	0.708	0.097	0	FAP 1	THBS2
AGTR1	0	5.78615	0.87	0.138	0	FAP 1	AGTR1
NTN4	0	5.75205	0.776	0.208	0	FAP 1	NTN4
DCLK1	0	5.63895	0.887	0.153	0	FAP 1	DCLK1
FNDC3B	0	5.51218	0.628	0.313	0	FAP 1	FNDC3B
CCN2	0	5.42622	0.739	0.175	0	FAP 1	CCN2
PDGFRA	0	5.29606	0.935	0.14	0	FAP 1	PDGFRA
DPT	0	5.24326	0.915	0.124	0	FAP 1	DPT
MGST1	0	5.22205	0.746	0.1	0	FAP 1	MGST1
PDPN	0	5.14014	0.811	0.095	0	FAP 1	PDPN
COL5A2	0	5.10658	0.879	0.194	0	FAP 1	COL5A2
MEDAG	0	5.08658	0.839	0.148	0	FAP 1	MEDAG
KCNK1	0	5.05093	0.682	0.083	0	FAP 1	KCNK1
ACSL4	0	4.99272	0.594	0.251	0	FAP 1	ACSL4
GFPT2	0	4.98919	0.943	0.128	0	FAP 1	GFPT2
RDH10	0	4.96443	0.737	0.151	0	FAP 1	RDH10
CACNA2D1	0	4.93734	0.802	0.279	0	FAP 1	CACNA2D1
GPRC5A	0	4.88685	0.834	0.123	0	FAP 1	GPRC5A
CBLB	0	4.88646	0.729	0.311	0	FAP 1	CBLB
SRPX	0	4.86633	0.794	0.108	0	FAP 1	SRPX
HAS2	0	4.80559	0.809	0.118	0	FAP 1	HAS2
DIO2	0	4.77836	0.737	0.136	0	FAP 1	DIO2
IER5L	0	4.76781	0.469	0.218	0	FAP 1	IER5L
ALDH1A3	0	4.72595	0.706	0.114	0	FAP 1	ALDH1A3
PLD1	0	4.71838	0.749	0.173	0	FAP 1	PLD1
HMOX1	0	4.71099	0.781	0.14	0	FAP 1	HMOX1
ANK2	0	4.69409	0.811	0.266	0	FAP 1	ANK2
UAP1	0	4.68686	0.795	0.221	0	FAP 1	UAP1
SPAG17	0	4.67354	0.723	0.093	0	FAP 1	SPAG17
PCDH9	0	4.62103	0.808	0.163	0	FAP 1	PCDH9
PLAU	0	4.56335	0.632	0.168	0	FAP 1	PLAU
LPAR1	0	4.51169	0.851	0.129	0	FAP 1	LPAR1
TIAM1	0	4.4123	0.81	0.136	0	FAP 1	TIAM1
COL12A1	0	4.35308	0.903	0.145	0	FAP 1	COL12A1
THBS4	0	4.33026	0.781	0.22	0	FAP 1	THBS4
PTX3	0	4.29701	0.529	0.091	0	FAP 1	PTX3
LINC01605	0	4.29197	0.537	0.122	0	FAP 1	LINC01605
C3	0	4.27201	0.939	0.132	0	FAP 1	C3
TMEM132C	0	4.23803	0.7	0.107	0	FAP 1	TMEM132C
ERRFI1	0	4.22897	0.821	0.248	0	FAP 1	ERRFI1
CCDC80	0	4.22829	0.908	0.188	0	FAP 1	CCDC80
JDP2	0	4.22775	0.49	0.214	0	FAP 1	JDP2
AKR1C2	0	4.21782	0.642	0.134	0	FAP 1	AKR1C2
BX322234.1	0	4.20051	0.609	0.1	0	FAP 1	BX322234.1
CEP152	0	4.19614	0.577	0.163	0	FAP 1	CEP152
MEG3	0	4.17171	0.815	0.251	0	FAP 1	MEG3
FOSB	0	4.15339	0.664	0.302	0	FAP 1	FOSB
PCOLCE2	0	4.14482	0.571	0.112	0	FAP 1	PCOLCE2
PRRX1	0	4.12927	0.778	0.242	0	FAP 1	PRRX1
SQSTM1	0	4.11392	0.592	0.289	0	FAP 1	SQSTM1
ELL2	0	4.09263	0.704	0.247	0	FAP 1	ELL2
HRH1	0	4.0833	0.555	0.217	0	FAP 1	HRH1
CFD	0	4.0494	0.987	0.121	0	FAP 1	CFD
STAM	0	4.04078	0.534	0.245	0	FAP 1	STAM
F3	0	4.03354	0.699	0.158	0	FAP 1	F3
GRID2	0	4.00446	0.591	0.101	0	FAP 1	GRID2
PAPPA	0	3.98227	0.665	0.107	0	FAP 1	PAPPA
BMP5	0	3.96733	0.765	0.187	0	FAP 1	BMP5
AC015712.2	0	3.9673	0.592	0.101	0	FAP 1	AC015712.2
ABI3BP	0	3.96008	0.752	0.166	0	FAP 1	ABI3BP
EPHA7	0	3.95275	0.525	0.152	0	FAP 1	EPHA7
PRG4	0	3.94241	0.52	0.129	0	FAP 1	PRG4
MAP1LC3C	0	3.91016	0.566	0.105	0	FAP 1	MAP1LC3C
LINC02511	0	3.86157	0.697	0.091	0	FAP 1	LINC02511
SDC2	0	3.86124	0.849	0.196	0	FAP 1	SDC2
AC099552.5	0	3.85219	0.495	0.17	0	FAP 1	AC099552.5
MAP1B	0	3.82923	0.807	0.226	0	FAP 1	MAP1B
LONRF3	0	3.8282	0.772	0.208	0	FAP 1	LONRF3
WNT9A	0	3.82325	0.856	0.101	0	FAP 1	WNT9A
GRM7	0	3.78233	0.712	0.09	0	FAP 1	GRM7
FST	0	3.7603	0.56	0.139	0	FAP 1	FST
SAMD4A	0	3.72169	0.601	0.327	0	FAP 1	SAMD4A
ITGBL1	0	3.71811	0.672	0.159	0	FAP 1	ITGBL1
LRRK2	0	3.69587	0.591	0.173	0	FAP 1	LRRK2
EPHA5	0	3.68672	0.525	0.138	0	FAP 1	EPHA5
CCN3	0	3.65956	0.782	0.143	0	FAP 1	CCN3
CARMIL1	0	3.65264	0.568	0.199	0	FAP 1	CARMIL1
BRINP1	0	3.65021	0.569	0.153	0	FAP 1	BRINP1
RDH10-AS1	0	3.64545	0.607	0.129	0	FAP 1	RDH10-AS1
COL3A1	0	3.63127	0.712	0.224	0	FAP 1	COL3A1
APOD	0	3.60852	0.962	0.131	0	FAP 1	APOD
ENPP1	0	3.5978	0.615	0.181	0	FAP 1	ENPP1
AP002784.1	0	3.57516	0.675	0.177	0	FAP 1	AP002784.1
SERPINE2	0	3.53349	0.652	0.148	0	FAP 1	SERPINE2
FAT4	0	3.5146	0.56	0.219	0	FAP 1	FAT4
SFRP4	0	3.50726	0.675	0.173	0	FAP 1	SFRP4
DCN	0	3.495	0.984	0.124	0	FAP 1	DCN
COL8A1	0	3.46743	0.729	0.126	0	FAP 1	COL8A1
LIPG	0	3.46648	0.572	0.132	0	FAP 1	LIPG
WTAP	0	3.42994	0.613	0.293	0	FAP 1	WTAP
AC090578.1	0	3.42984	0.576	0.095	0	FAP 1	AC090578.1
CCNG2	0	3.41681	0.643	0.193	0	FAP 1	CCNG2
MEIS2	0	3.40483	0.826	0.162	0	FAP 1	MEIS2
ALDH1A2	0	3.38692	0.805	0.185	0	FAP 1	ALDH1A2
NPPC	0	3.36741	0.667	0.131	0	FAP 1	NPPC
ROR1	0	3.35778	0.719	0.191	0	FAP 1	ROR1
LRP1B	0	3.35701	0.716	0.13	0	FAP 1	LRP1B
TRIM9	0	3.34628	0.641	0.159	0	FAP 1	TRIM9
NCAM2	0	3.3231	0.843	0.142	0	FAP 1	NCAM2
CCN5	0	3.32009	0.906	0.13	0	FAP 1	CCN5
GASK1B	0	3.28812	0.705	0.229	0	FAP 1	GASK1B
RASSF8	0	3.28052	0.5	0.298	0	FAP 1	RASSF8
GAS7	0	3.26678	0.889	0.205	0	FAP 1	GAS7
CACNB4	0	3.18265	0.672	0.142	0	FAP 1	CACNB4
AC005699.1	0	3.17054	0.587	0.104	0	FAP 1	AC005699.1
MYOC	0	3.11322	0.858	0.128	0	FAP 1	MYOC
VGLL3	0	3.1125	0.516	0.185	0	FAP 1	VGLL3
FILIP1	0	3.08515	0.689	0.29	0	FAP 1	FILIP1
AC007402.1	0	3.06013	0.662	0.104	0	FAP 1	AC007402.1
KHDRBS3	0	3.03611	0.672	0.232	0	FAP 1	KHDRBS3
ROBO2	0	3.01894	0.749	0.108	0	FAP 1	ROBO2
STX17-AS1	0	3.01143	0.483	0.188	0	FAP 1	STX17-AS1
AC024230.1	0	2.97054	0.735	0.107	0	FAP 1	AC024230.1
ANO3	0	2.93945	0.58	0.167	0	FAP 1	ANO3
FAT3	0	2.93676	0.649	0.112	0	FAP 1	FAT3
CYP7B1	0	2.92421	0.54	0.157	0	FAP 1	CYP7B1
SHOX	0	2.91115	0.775	0.097	0	FAP 1	SHOX
CTSL	0	2.91042	0.79	0.213	0	FAP 1	CTSL
LRFN5	0	2.90439	0.52	0.161	0	FAP 1	LRFN5
FOXO3	0	2.90392	0.683	0.302	0	FAP 1	FOXO3
MMP16	0	2.90344	0.537	0.133	0	FAP 1	MMP16
HSPA1A	0	2.87621	0.561	0.287	0	FAP 1	HSPA1A
FGF7	0	2.81249	0.567	0.127	0	FAP 1	FGF7
ARC	0	2.77161	0.463	0.219	0	FAP 1	ARC
COL6A6	0	2.75398	0.532	0.184	0	FAP 1	COL6A6
AF121898.1	0	2.74693	0.619	0.106	0	FAP 1	AF121898.1
KCTD8	0	2.7383	0.513	0.131	0	FAP 1	KCTD8
FGF2	0	2.73354	0.667	0.143	0	FAP 1	FGF2
DCHS2	0	2.73172	0.49	0.132	0	FAP 1	DCHS2
AL355835.1	0	2.72494	0.481	0.138	0	FAP 1	AL355835.1
MEG8	0	2.70934	0.691	0.205	0	FAP 1	MEG8
FBN1	0	2.70276	0.896	0.179	0	FAP 1	FBN1
FAT1	0	2.69972	0.602	0.196	0	FAP 1	FAT1
RORA	0	2.69165	0.909	0.322	0	FAP 1	RORA
KCNH1	0	2.67865	0.512	0.087	0	FAP 1	KCNH1
LRRC4C	0	2.67556	0.699	0.114	0	FAP 1	LRRC4C
LRRTM4	0	2.6645	0.844	0.109	0	FAP 1	LRRTM4
PI16	0	2.64509	0.751	0.11	0	FAP 1	PI16
AL445250.1	0	2.62094	0.661	0.131	0	FAP 1	AL445250.1
TEX26-AS1	0	2.61812	0.784	0.115	0	FAP 1	TEX26-AS1
AC007389.1	0	2.60119	0.548	0.143	0	FAP 1	AC007389.1
FGF10	0	2.5854	0.533	0.091	0	FAP 1	FGF10
RFX8	0	2.5533	0.547	0.118	0	FAP 1	RFX8
NAALADL2	0	2.55297	0.64	0.313	0	FAP 1	NAALADL2
CDH2	0	2.54822	0.608	0.132	0	FAP 1	CDH2
AL035401.1	0	2.54184	0.549	0.133	0	FAP 1	AL035401.1
IL33	0	2.52835	0.449	0.183	0	FAP 1	IL33
PENK	0	2.52401	0.624	0.134	0	FAP 1	PENK
ARSJ	0	2.52177	0.53	0.175	0	FAP 1	ARSJ
SERPINE1	0	2.46491	0.577	0.222	0	FAP 1	SERPINE1
SULF1	0	2.45546	0.645	0.186	0	FAP 1	SULF1
DOK5	0	2.40494	0.661	0.116	0	FAP 1	DOK5
P4HA1	0	2.38724	0.529	0.313	0	FAP 1	P4HA1
FLRT2	0	2.38641	0.794	0.191	0	FAP 1	FLRT2
LRRC7	0	2.37764	0.579	0.124	0	FAP 1	LRRC7
45354	0	2.37651	0.604	0.27	0	FAP 1	45354
PTPRD	0	2.36634	0.718	0.149	0	FAP 1	PTPRD
TNFRSF10D	0	2.36436	0.078	0.312	0	FAP 1	TNFRSF10D
IL1RL1	0	2.34981	0.432	0.137	0	FAP 1	IL1RL1
ARHGAP20	0	2.32677	0.505	0.128	0	FAP 1	ARHGAP20
AP000561.1	0	2.31384	0.52	0.089	0	FAP 1	AP000561.1
GLRA3	0	2.30687	0.269	0.155	0	FAP 1	GLRA3
AL513166.1	0	2.30454	0.599	0.107	0	FAP 1	AL513166.1
CECR2	0	2.30384	0.489	0.268	0	FAP 1	CECR2
ADH1B	0	2.29961	0.755	0.119	0	FAP 1	ADH1B
CASC2	0	2.29452	0.573	0.199	0	FAP 1	CASC2
PRICKLE1	0	2.2929	0.715	0.194	0	FAP 1	PRICKLE1
ADAMTSL1	0	2.29217	0.483	0.154	0	FAP 1	ADAMTSL1
IGFBP6	0	2.28107	0.909	0.15	0	FAP 1	IGFBP6
AC233296.1	0	2.26822	0.52	0.129	0	FAP 1	AC233296.1
SRGAP1	0	2.26119	0.552	0.274	0	FAP 1	SRGAP1
AL591501.1	0	2.23046	0.655	0.113	0	FAP 1	AL591501.1
NR4A3	0	2.22969	0.585	0.246	0	FAP 1	NR4A3
AP001042.1	0	2.22746	0.097	0.226	0	FAP 1	AP001042.1
BMPER	0	2.20842	0.762	0.12	0	FAP 1	BMPER
FAM13A	0	2.20713	0.562	0.258	0	FAP 1	FAM13A
NEGR1	0	2.19177	0.945	0.134	0	FAP 1	NEGR1
CELF2	0	2.18314	0.809	0.328	0	FAP 1	CELF2
GLYATL2	0	2.18207	0.544	0.141	0	FAP 1	GLYATL2
ARHGAP24	0	2.14999	0.846	0.253	0	FAP 1	ARHGAP24
GFRA1	0	2.12723	0.579	0.194	0	FAP 1	GFRA1
LINC00645	0	2.1261	0.592	0.11	0	FAP 1	LINC00645
FAM171B	0	2.11694	0.522	0.176	0	FAP 1	FAM171B
NRIP1	0	2.10982	0.7	0.301	0	FAP 1	NRIP1
CDH18	0	2.09878	0.646	0.089	0	FAP 1	CDH18
SCHLAP1	0	2.09165	0.65	0.123	0	FAP 1	SCHLAP1
LINC00968	0	2.07481	0.618	0.097	0	FAP 1	LINC00968
PCBP3	0	2.07441	0.641	0.224	0	FAP 1	PCBP3
TMEM108	0	2.07247	0.595	0.191	0	FAP 1	TMEM108
LINC01088	0	2.06241	0.589	0.164	0	FAP 1	LINC01088
DSCAM	0	2.04672	0.484	0.26	0	FAP 1	DSCAM
LINC01524	0	2.00584	0.617	0.231	0	FAP 1	LINC01524
PPFIA2	1.33226e-303	2.27293	0.346	0.154	3.99678e-300	FAP 1	PPFIA2
LAMC2	2.70697e-293	2.53427	0.471	0.172	8.12092e-290	FAP 1	LAMC2
NTM	6.19264e-288	2.27827	0.48	0.19	1.85779e-284	FAP 1	NTM
LINC01807	8.01899e-266	2.90845	0.477	0.075	2.4057e-262	FAP 1	LINC01807
MYH13	7.18042e-251	4.0121	0.5	0.153	2.15413e-247	FAP 1	MYH13
AC104574.2	2.25741e-244	2.05909	0.539	0.19	6.77223e-241	FAP 1	AC104574.2
LINC02770	3.78121e-244	2.52028	0.275	0.112	1.13436e-240	FAP 1	LINC02770
AC112206.2	3.19728e-238	2.14165	0.505	0.198	9.59185e-235	FAP 1	AC112206.2
PYGO1	8.05213e-235	3.31973	0.464	0.216	2.41564e-231	FAP 1	PYGO1
UGP2	7.62713e-234	4.02515	0.458	0.277	2.28814e-230	FAP 1	UGP2
ANKFN1	2.72157e-227	2.20095	0.492	0.159	8.1647e-224	FAP 1	ANKFN1
KCNIP4	1.28055e-217	2.72953	0.482	0.191	3.84165e-214	FAP 1	KCNIP4
AC022509.2	6.24439e-214	2.28227	0.257	0.259	1.87332e-210	FAP 1	AC022509.2
AL163541.1	9.71442e-211	3.45585	0.478	0.112	2.91433e-207	FAP 1	AL163541.1
VEPH1	1.72278e-210	3.3705	0.503	0.173	5.16835e-207	FAP 1	VEPH1
AC007319.1	1.32686e-206	2.93921	0.485	0.329	3.98058e-203	FAP 1	AC007319.1
PHLPP1	4.16683e-196	2.42503	0.452	0.302	1.25005e-192	FAP 1	PHLPP1
CPA6	2.46396e-180	2.91054	0.438	0.109	7.39188e-177	FAP 1	CPA6
HTR2C	6.67347e-179	2.72228	0.454	0.168	2.00204e-175	FAP 1	HTR2C
AL360015.1	3.42436e-175	2.70879	0.448	0.152	1.02731e-171	FAP 1	AL360015.1
BMERB1	3.96235e-171	2.19985	0.465	0.239	1.1887e-167	FAP 1	BMERB1
AC009315.1	3.16335e-166	2.23233	0.47	0.182	9.49005e-163	FAP 1	AC009315.1
FAM180A	1.15769e-164	4.18935	0.491	0.183	3.47306e-161	FAP 1	FAM180A
CNBD1	1.7546e-160	2.27168	0.487	0.189	5.2638e-157	FAP 1	CNBD1
HHIP	2.83605e-137	2.4987	0.411	0.161	8.50814e-134	FAP 1	HHIP
DLEU2	1.66614e-133	3.36758	0.459	0.338	4.99842e-130	FAP 1	DLEU2
LINC02306	1.89986e-131	2.55822	0.457	0.202	5.69958e-128	FAP 1	LINC02306
CRYM	6.32199e-115	2.1178	0.445	0.208	1.8966e-111	FAP 1	CRYM
WWTR1	1.2998e-111	2.92373	0.403	0.324	3.8994e-108	FAP 1	WWTR1
PREX2	3.0087e-109	3.54129	0.178	0.318	9.02609e-106	FAP 1	PREX2
KIRREL3	3.69468e-103	2.52996	0.426	0.218	1.1084e-99	FAP 1	KIRREL3
ZPLD1	4.76121e-103	2.80953	0.418	0.166	1.42836e-99	FAP 1	ZPLD1
PDZRN4	1.17753e-98	3.39519	0.435	0.141	3.53258e-95	FAP 1	PDZRN4
PRKN	1.67298e-93	6.41197	0.475	0.37	5.01894e-90	FAP 1	PRKN
CNOT2	1.47404e-90	2.87957	0.412	0.323	4.42211e-87	FAP 1	CNOT2
CXCL1	2.67959e-89	2.57525	0.334	0.199	8.03878e-86	FAP 1	CXCL1
AL031599.1	4.49015e-78	2.42068	0.443	0.131	1.34704e-74	FAP 1	AL031599.1
MROH8	1.51002e-73	2.13901	0.446	0.312	4.53006e-70	FAP 1	MROH8
MMP3	1.12094e-60	4.37937	0.432	0.092	3.36282e-57	FAP 1	MMP3
C7	1.03651e-50	3.64879	0.305	0.136	3.10952e-47	FAP 1	C7
LINC02476	1.65049e-48	3.56589	0.456	0.213	4.95146e-45	FAP 1	LINC02476
DPP6	2.86621e-44	3.17634	0.433	0.159	8.59864e-41	FAP 1	DPP6
SGCZ	3.24788e-44	2.58224	0.43	0.191	9.74364e-41	FAP 1	SGCZ
LRRC49	1.52492e-37	2.37386	0.405	0.192	4.57475e-34	FAP 1	LRRC49
PAM	3.77225e-37	4.84495	0.467	0.362	1.13167e-33	FAP 1	PAM
HSPD1	3.9282e-33	2.51465	0.418	0.349	1.17846e-29	FAP 1	HSPD1
SHISA6	2.99584e-30	2.0096	0.253	0.135	8.98752e-27	FAP 1	SHISA6
SORCS1	5.10857e-26	2.4799	0.368	0.3	1.53257e-22	FAP 1	SORCS1
IL1RAPL2	2.52389e-25	2.38441	0.46	0.265	7.57168e-22	FAP 1	IL1RAPL2
LUZP2	1.16338e-24	2.46489	0.301	0.183	3.49015e-21	FAP 1	LUZP2
AC114971.1	2.39135e-16	2.32371	0.42	0.191	7.17404e-13	FAP 1	AC114971.1
KERA	1.9533e-15	2.61926	0.407	0.14	5.85991e-12	FAP 1	KERA
LINC02726	1.17163e-10	2.30633	0.326	0.128	3.51489e-07	FAP 1	LINC02726
TWIST1	2.93889e-10	2.56896	0.385	0.14	8.81666e-07	FAP 1	TWIST1
AC099520.1	1.25997e-09	3.16924	0.382	0.251	3.77991e-06	FAP 1	AC099520.1
AL096854.1	1.32394e-08	2.10684	0.357	0.205	3.97182e-05	FAP 1	AL096854.1
AL365214.2	5.32173e-07	2.38436	0.226	0.206	0.00159652	FAP 1	AL365214.2
LINC01478	3.50884e-06	2.98026	0.401	0.268	0.0105265	FAP 1	LINC01478
LINC02438	6.69481e-05	3.61042	0.434	0.173	0.200844	FAP 1	LINC02438
COL4A1	0.000283922	4.06055	0.286	0.335	0.851766	FAP 1	COL4A1
ADCY4	0	8.08333	0.603	0.089	0	EC 1	ADCY4
CPNE8	0	7.82108	0.611	0.219	0	EC 1	CPNE8
FLNB	0	7.09319	0.571	0.179	0	EC 1	FLNB
RASGRF2	0	7.02927	0.562	0.132	0	EC 1	RASGRF2
PICALM	0	6.93461	0.604	0.235	0	EC 1	PICALM
BAIAP2L1	0	6.93151	0.53	0.133	0	EC 1	BAIAP2L1
ACER3	0	6.78836	0.613	0.187	0	EC 1	ACER3
SORBS1	0	6.57053	0.567	0.208	0	EC 1	SORBS1
AL157871.4	0	6.56174	0.557	0.116	0	EC 1	AL157871.4
ENG	0	6.21582	0.511	0.204	0	EC 1	ENG
TANC1	0	6.20587	0.606	0.188	0	EC 1	TANC1
STIM2	0	6.17223	0.527	0.208	0	EC 1	STIM2
EVA1C	0	6.09527	0.61	0.153	0	EC 1	EVA1C
TCF7L2	0	6.09489	0.621	0.188	0	EC 1	TCF7L2
PPP3R1	0	5.89125	0.56	0.233	0	EC 1	PPP3R1
CX3CL1	0	5.67063	0.51	0.104	0	EC 1	CX3CL1
CRIM1	0	5.6612	0.587	0.203	0	EC 1	CRIM1
IFIH1	0	5.63762	0.516	0.144	0	EC 1	IFIH1
PECAM1	0	5.62823	0.597	0.151	0	EC 1	PECAM1
ST6GALNAC3	0	5.62766	0.629	0.139	0	EC 1	ST6GALNAC3
VWF	0	5.62349	0.645	0.138	0	EC 1	VWF
CLEC1A	0	5.56364	0.509	0.087	0	EC 1	CLEC1A
AC105450.1	0	5.52928	0.462	0.122	0	EC 1	AC105450.1
DACH1	0	5.5219	0.6	0.138	0	EC 1	DACH1
CMTM8	0	5.4642	0.523	0.188	0	EC 1	CMTM8
MX2	0	5.46321	0.52	0.178	0	EC 1	MX2
STX11	0	5.4549	0.654	0.142	0	EC 1	STX11
CLIC5	0	5.43505	0.558	0.131	0	EC 1	CLIC5
KDR	0	5.40282	0.51	0.124	0	EC 1	KDR
MAST4	0	5.389	0.572	0.143	0	EC 1	MAST4
GNGT1	0	5.37064	0.478	0.109	0	EC 1	GNGT1
FLI1	0	5.30976	0.56	0.181	0	EC 1	FLI1
BTNL9	0	5.2463	0.623	0.119	0	EC 1	BTNL9
ARHGAP31	0	5.24601	0.614	0.17	0	EC 1	ARHGAP31
PTPRM	0	5.20692	0.775	0.188	0	EC 1	PTPRM
TGM2	0	5.20687	0.581	0.105	0	EC 1	TGM2
EMCN	0	5.17201	0.6	0.141	0	EC 1	EMCN
SHANK3	0	5.12733	0.66	0.085	0	EC 1	SHANK3
PITPNM2	0	5.06917	0.548	0.166	0	EC 1	PITPNM2
ADGRL4	0	5.03119	0.602	0.145	0	EC 1	ADGRL4
ADAMTS9-AS1	0	4.98791	0.427	0.135	0	EC 1	ADAMTS9-AS1
YES1	0	4.93835	0.58	0.211	0	EC 1	YES1
PARP14	0	4.91537	0.688	0.157	0	EC 1	PARP14
SLC25A51	0	4.91362	0.441	0.161	0	EC 1	SLC25A51
BMPR2	0	4.88796	0.664	0.192	0	EC 1	BMPR2
CDH5	0	4.87061	0.707	0.081	0	EC 1	CDH5
CYP1A1	0	4.85047	0.514	0.08	0	EC 1	CYP1A1
RAPGEF1	0	4.7692	0.616	0.218	0	EC 1	RAPGEF1
NCOA3	0	4.66951	0.568	0.209	0	EC 1	NCOA3
CADPS2	0	4.60617	0.586	0.214	0	EC 1	CADPS2
PPFIBP1	0	4.5991	0.644	0.216	0	EC 1	PPFIBP1
JMJD1C	0	4.57187	0.561	0.354	0	EC 1	JMJD1C
WARS	0	4.56193	0.63	0.134	0	EC 1	WARS
CLIC2	0	4.55982	0.494	0.191	0	EC 1	CLIC2
TRIM25	0	4.4862	0.512	0.172	0	EC 1	TRIM25
LINC01993	0	4.48239	0.462	0.055	0	EC 1	LINC01993
PCAT19	0	4.42186	0.688	0.116	0	EC 1	PCAT19
ARHGEF3	0	4.40976	0.547	0.181	0	EC 1	ARHGEF3
CA8	0	4.40024	0.574	0.124	0	EC 1	CA8
SOX7	0	4.38248	0.566	0.126	0	EC 1	SOX7
TCF4	0	4.38195	0.578	0.292	0	EC 1	TCF4
PIK3R3	0	4.36915	0.557	0.139	0	EC 1	PIK3R3
PODXL	0	4.36109	0.585	0.13	0	EC 1	PODXL
MYO1E	0	4.31279	0.676	0.191	0	EC 1	MYO1E
AC097459.1	0	4.25068	0.519	0.064	0	EC 1	AC097459.1
HMCN1	0	4.23461	0.584	0.188	0	EC 1	HMCN1
PLCB4	0	4.0718	0.507	0.253	0	EC 1	PLCB4
PRKCE	0	4.05363	0.606	0.224	0	EC 1	PRKCE
MET	0	4.04677	0.263	0.261	0	EC 1	MET
PIK3C2B	0	4.03529	0.553	0.139	0	EC 1	PIK3C2B
SEMA6B	0	4.034	0.578	0.089	0	EC 1	SEMA6B
PTPRB	0	4.02962	0.611	0.132	0	EC 1	PTPRB
FABP4	0	4.02393	0.53	0.156	0	EC 1	FABP4
EPAS1	0	3.9751	0.633	0.252	0	EC 1	EPAS1
PTPRG	0	3.93145	0.553	0.268	0	EC 1	PTPRG
MAGI1	0	3.92991	0.585	0.166	0	EC 1	MAGI1
SH2D3C	0	3.92938	0.446	0.116	0	EC 1	SH2D3C
NRP1	0	3.83882	0.599	0.189	0	EC 1	NRP1
LRMDA	0	3.83628	0.703	0.212	0	EC 1	LRMDA
ERG	0	3.7803	0.623	0.135	0	EC 1	ERG
STXBP6	0	3.74931	0.514	0.2	0	EC 1	STXBP6
RAPGEF5	0	3.6971	0.55	0.126	0	EC 1	RAPGEF5
F8	0	3.68489	0.538	0.151	0	EC 1	F8
MX1	0	3.68054	0.511	0.158	0	EC 1	MX1
PLEKHG1	0	3.64371	0.702	0.137	0	EC 1	PLEKHG1
ICAM1	0	3.60036	0.57	0.174	0	EC 1	ICAM1
PRAG1	0	3.59772	0.497	0.125	0	EC 1	PRAG1
EFNB2	0	3.54026	0.527	0.157	0	EC 1	EFNB2
GCNT2	0	3.50141	0.503	0.126	0	EC 1	GCNT2
TEK	0	3.46007	0.589	0.129	0	EC 1	TEK
AC011511.2	0	3.37496	0.516	0.162	0	EC 1	AC011511.2
CDC42BPA	0	3.36549	0.586	0.179	0	EC 1	CDC42BPA
TPO	0	3.35112	0.506	0.121	0	EC 1	TPO
EEPD1	0	3.3294	0.553	0.171	0	EC 1	EEPD1
ITGA6	0	3.30132	0.565	0.146	0	EC 1	ITGA6
ATF7IP2	0	3.29063	0.525	0.218	0	EC 1	ATF7IP2
MECOM	0	3.27889	0.6	0.144	0	EC 1	MECOM
AL121985.1	0	3.26543	0.368	0.122	0	EC 1	AL121985.1
KMT2E	0	3.26288	0.501	0.236	0	EC 1	KMT2E
CNTNAP3B	0	3.25562	0.495	0.07	0	EC 1	CNTNAP3B
GALNT18	0	3.25474	0.589	0.155	0	EC 1	GALNT18
AKAP12	0	3.23805	0.528	0.188	0	EC 1	AKAP12
ABLIM1	0	3.17492	0.647	0.24	0	EC 1	ABLIM1
FLT1	0	3.16921	0.658	0.149	0	EC 1	FLT1
SOX17	0	3.15858	0.545	0.098	0	EC 1	SOX17
TCIM	0	3.12522	0.49	0.164	0	EC 1	TCIM
EPHA4	0	3.12496	0.508	0.15	0	EC 1	EPHA4
RSAD2	0	3.03505	0.495	0.115	0	EC 1	RSAD2
CYYR1-AS1	0	3.03119	0.399	0.077	0	EC 1	CYYR1-AS1
ITGA1	0	3.01809	0.596	0.168	0	EC 1	ITGA1
ADGRF5	0	3.01619	0.631	0.154	0	EC 1	ADGRF5
LTF	0	3.00514	0.407	0.132	0	EC 1	LTF
PALM2-AKAP2	0	2.9653	0.538	0.195	0	EC 1	PALM2-AKAP2
RFTN1	0	2.92883	0.55	0.242	0	EC 1	RFTN1
TBC1D9	0	2.91411	0.584	0.146	0	EC 1	TBC1D9
PTPRK	0	2.89262	0.509	0.268	0	EC 1	PTPRK
SNTG2	0	2.83819	0.515	0.108	0	EC 1	SNTG2
RAPGEF4	0	2.81985	0.485	0.122	0	EC 1	RAPGEF4
TFPI2	0	2.8144	0.503	0.124	0	EC 1	TFPI2
GRB10	0	2.78471	0.623	0.207	0	EC 1	GRB10
RHOJ	0	2.76721	0.437	0.147	0	EC 1	RHOJ
FABP5	0	2.6967	0.573	0.173	0	EC 1	FABP5
C22orf34	0	2.69349	0.486	0.1	0	EC 1	C22orf34
ID1	0	2.63694	0.496	0.17	0	EC 1	ID1
MYO10	0	2.60825	0.591	0.158	0	EC 1	MYO10
SYNE2	0	2.57524	0.743	0.18	0	EC 1	SYNE2
CDC20B	0	2.55082	0.409	0.185	0	EC 1	CDC20B
SLC2A3	0	2.52205	0.517	0.248	0	EC 1	SLC2A3
AC004879.1	0	2.52121	0.397	0.07	0	EC 1	AC004879.1
ITPKC	0	2.51957	0.479	0.201	0	EC 1	ITPKC
APOLD1	0	2.50125	0.491	0.185	0	EC 1	APOLD1
LINC02109	0	2.49024	0.563	0.154	0	EC 1	LINC02109
MCC	0	2.48864	0.522	0.224	0	EC 1	MCC
MYRIP	0	2.47705	0.34	0.102	0	EC 1	MYRIP
TMEM26	0	2.46933	0.405	0.12	0	EC 1	TMEM26
ANO2	0	2.46532	0.59	0.139	0	EC 1	ANO2
IQCJ-SCHIP1	0	2.44584	0.518	0.22	0	EC 1	IQCJ-SCHIP1
ETV6	0	2.4401	0.626	0.224	0	EC 1	ETV6
TNNT2	0	2.41971	0.415	0.164	0	EC 1	TNNT2
REL	0	2.41882	0.576	0.263	0	EC 1	REL
A2M	0	2.41703	0.65	0.189	0	EC 1	A2M
CD93	0	2.36143	0.631	0.121	0	EC 1	CD93
RALGAPA2	0	2.34549	0.523	0.152	0	EC 1	RALGAPA2
SDR16C5	0	2.3258	0.302	0.052	0	EC 1	SDR16C5
KIAA1217	0	2.32409	0.632	0.246	0	EC 1	KIAA1217
CASC15	0	2.30625	0.455	0.199	0	EC 1	CASC15
SERINC5	0	2.26188	0.478	0.226	0	EC 1	SERINC5
TJP2	0	2.25581	0.578	0.175	0	EC 1	TJP2
ABLIM3	0	2.24871	0.622	0.157	0	EC 1	ABLIM3
SASH1	0	2.21524	0.587	0.204	0	EC 1	SASH1
AQP1	0	2.21491	0.472	0.141	0	EC 1	AQP1
DDX58	0	2.19967	0.53	0.231	0	EC 1	DDX58
CLIC4	0	2.18013	0.583	0.242	0	EC 1	CLIC4
DOCK4	0	2.13332	0.663	0.19	0	EC 1	DOCK4
CLDN5	0	2.11821	0.566	0.118	0	EC 1	CLDN5
PPM1H	0	2.10647	0.458	0.098	0	EC 1	PPM1H
B2M	0	2.09544	0.588	0.223	0	EC 1	B2M
NEDD9	0	2.068	0.679	0.151	0	EC 1	NEDD9
BACE2	0	2.04388	0.553	0.157	0	EC 1	BACE2
PLCB1	0	2.04343	0.628	0.245	0	EC 1	PLCB1
CRHBP	0	2.02695	0.378	0.118	0	EC 1	CRHBP
GCH1	0	2.01116	0.548	0.21	0	EC 1	GCH1
ASRGL1	9.95144e-305	7.47305	0.431	0.119	2.98543e-301	EC 1	ASRGL1
TUSC3	5.42827e-296	3.65042	0.502	0.151	1.62848e-292	EC 1	TUSC3
PRKY	3.82827e-291	2.13136	0.493	0.232	1.14848e-287	EC 1	PRKY
SYNJ2	3.98972e-280	5.36464	0.302	0.191	1.19692e-276	EC 1	SYNJ2
ZEB1	8.92792e-280	2.64736	0.49	0.317	2.67838e-276	EC 1	ZEB1
AL049629.1	1.56128e-276	5.67304	0.468	0.163	4.68385e-273	EC 1	AL049629.1
ALPL	2.82431e-276	3.35666	0.229	0.178	8.47294e-273	EC 1	ALPL
CSRP2	1.56147e-273	2.45498	0.47	0.204	4.68442e-270	EC 1	CSRP2
HERC6	4.30836e-268	2.92016	0.44	0.119	1.29251e-264	EC 1	HERC6
AC018816.1	1.38694e-266	4.60683	0.461	0.198	4.16081e-263	EC 1	AC018816.1
LNX1	4.11672e-266	4.16855	0.472	0.145	1.23502e-262	EC 1	LNX1
PCDH17	3.70716e-264	2.8554	0.446	0.167	1.11215e-260	EC 1	PCDH17
CD36	1.02424e-260	3.23943	0.478	0.218	3.07271e-257	EC 1	CD36
FNBP1L	2.77826e-254	2.47659	0.424	0.196	8.33477e-251	EC 1	FNBP1L
LINC02105	1.69005e-253	3.35038	0.15	0.151	5.07014e-250	EC 1	LINC02105
ZNF251	6.09153e-250	6.44213	0.435	0.158	1.82746e-246	EC 1	ZNF251
ATP8B1	6.72043e-250	3.86712	0.387	0.192	2.01613e-246	EC 1	ATP8B1
BTNL8	1.40503e-249	3.49966	0.397	0.119	4.21508e-246	EC 1	BTNL8
NSUN6	8.54507e-248	3.09629	0.459	0.212	2.56352e-244	EC 1	NSUN6
PLPP1	9.64475e-246	5.06858	0.485	0.24	2.89343e-242	EC 1	PLPP1
RASSF3	3.33794e-240	5.6208	0.487	0.225	1.00138e-236	EC 1	RASSF3
AC002377.1	1.02645e-239	2.12682	0.405	0.193	3.07935e-236	EC 1	AC002377.1
PROM1	1.41833e-235	2.23085	0.363	0.076	4.25498e-232	EC 1	PROM1
BTBD7	1.20532e-232	3.08778	0.443	0.252	3.61595e-229	EC 1	BTBD7
SLC9C1	1.25125e-231	4.12768	0.473	0.112	3.75374e-228	EC 1	SLC9C1
IL15RA	5.27405e-230	6.08204	0.38	0.176	1.58222e-226	EC 1	IL15RA
PKD1L1	9.3335e-226	3.97681	0.485	0.134	2.80005e-222	EC 1	PKD1L1
KLHL6	4.99045e-225	2.70564	0.459	0.121	1.49713e-221	EC 1	KLHL6
SLC9B2	1.1414e-224	3.67468	0.411	0.264	3.42421e-221	EC 1	SLC9B2
TCTEX1D1	2.08678e-223	4.76687	0.464	0.124	6.26033e-220	EC 1	TCTEX1D1
MCU	1.09895e-222	2.22567	0.432	0.284	3.29685e-219	EC 1	MCU
ROCK2	1.6208e-214	2.76393	0.45	0.248	4.8624e-211	EC 1	ROCK2
MTHFD1L	8.09329e-211	4.24056	0.432	0.188	2.42799e-207	EC 1	MTHFD1L
SLC14A1	5.33682e-210	3.51057	0.371	0.078	1.60105e-206	EC 1	SLC14A1
RCAN1	2.10586e-209	3.02604	0.403	0.213	6.31758e-206	EC 1	RCAN1
ANGPT2	4.92847e-204	2.16746	0.402	0.162	1.47854e-200	EC 1	ANGPT2
NOL4	2.87923e-200	2.94542	0.408	0.185	8.63768e-197	EC 1	NOL4
RBKS	2.14411e-199	2.36382	0.426	0.177	6.43234e-196	EC 1	RBKS
CEACAM1	3.19887e-199	3.67001	0.476	0.112	9.59661e-196	EC 1	CEACAM1
AP001037.1	3.21289e-191	2.58135	0.445	0.114	9.63868e-188	EC 1	AP001037.1
MLKL	6.30112e-187	2.47978	0.453	0.114	1.89034e-183	EC 1	MLKL
ARL15	2.82424e-181	7.96172	0.449	0.261	8.47271e-178	EC 1	ARL15
USP54	5.66929e-174	3.02827	0.196	0.225	1.70079e-170	EC 1	USP54
HIVEP2	2.58993e-173	2.33211	0.471	0.307	7.76979e-170	EC 1	HIVEP2
ATP8A1	1.90155e-172	4.45936	0.461	0.207	5.70466e-169	EC 1	ATP8A1
CSMD1	1.1077e-171	5.26497	0.305	0.182	3.32311e-168	EC 1	CSMD1
IL15	3.68097e-165	3.31396	0.336	0.15	1.10429e-161	EC 1	IL15
AC114757.1	1.72942e-164	2.66996	0.289	0.093	5.18825e-161	EC 1	AC114757.1
FGD4	1.10175e-160	2.32282	0.468	0.247	3.30525e-157	EC 1	FGD4
OR9Q1	3.02505e-156	2.86287	0.469	0.195	9.07514e-153	EC 1	OR9Q1
AC105001.1	7.25363e-154	2.57516	0.412	0.144	2.17609e-150	EC 1	AC105001.1
SOX18	3.72537e-153	4.2048	0.456	0.1	1.11761e-149	EC 1	SOX18
ARAP2	3.77625e-148	3.95934	0.434	0.174	1.13288e-144	EC 1	ARAP2
SH3RF3	3.11029e-147	6.34153	0.412	0.198	9.33087e-144	EC 1	SH3RF3
ZNF608	1.69035e-144	2.18677	0.404	0.166	5.07104e-141	EC 1	ZNF608
PDGFB	2.35197e-144	2.13619	0.447	0.12	7.05592e-141	EC 1	PDGFB
RNF220	6.57566e-143	5.51092	0.428	0.164	1.9727e-139	EC 1	RNF220
GHRHR	4.29367e-142	2.55876	0.274	0.139	1.2881e-138	EC 1	GHRHR
MEOX1	5.55703e-141	4.93553	0.425	0.117	1.66711e-137	EC 1	MEOX1
LIPE-AS1	8.97675e-141	4.11615	0.449	0.146	2.69302e-137	EC 1	LIPE-AS1
CD200	1.82228e-139	4.53434	0.44	0.124	5.46684e-136	EC 1	CD200
AC008591.1	6.27798e-135	2.02476	0.383	0.202	1.88339e-131	EC 1	AC008591.1
DIPK2B	7.54408e-135	4.53981	0.465	0.118	2.26322e-131	EC 1	DIPK2B
KIAA1549L	4.30597e-133	3.9299	0.233	0.208	1.29179e-129	EC 1	KIAA1549L
AL355304.1	7.14526e-123	2.03393	0.377	0.196	2.14358e-119	EC 1	AL355304.1
HECW2	3.73002e-121	3.685	0.445	0.162	1.11901e-117	EC 1	HECW2
PDE10A	4.30331e-118	2.24842	0.401	0.218	1.29099e-114	EC 1	PDE10A
CA4	1.73504e-116	6.85468	0.457	0.103	5.20513e-113	EC 1	CA4
CLEC2B	5.60828e-107	2.35702	0.437	0.225	1.68248e-103	EC 1	CLEC2B
NOS1AP	5.32622e-106	3.48752	0.414	0.107	1.59787e-102	EC 1	NOS1AP
AL139383.1	6.40724e-104	3.67828	0.442	0.194	1.92217e-100	EC 1	AL139383.1
KCNJ2	9.52255e-99	6.5997	0.153	0.13	2.85677e-95	EC 1	KCNJ2
SLC35F1	3.61594e-93	2.42619	0.346	0.193	1.08478e-89	EC 1	SLC35F1
AGTPBP1	6.46358e-92	2.0881	0.385	0.207	1.93908e-88	EC 1	AGTPBP1
AC112487.1	1.069e-91	5.54736	0.427	0.09	3.207e-88	EC 1	AC112487.1
GBE1	4.22371e-91	2.06455	0.425	0.283	1.26711e-87	EC 1	GBE1
DISC1FP1	2.6632e-90	3.36931	0.433	0.11	7.9896e-87	EC 1	DISC1FP1
MLLT3	5.45697e-90	2.07987	0.374	0.244	1.63709e-86	EC 1	MLLT3
ITPKB	1.05828e-86	3.39745	0.463	0.262	3.17483e-83	EC 1	ITPKB
NEBL	2.01418e-85	4.9145	0.249	0.058	6.04254e-82	EC 1	NEBL
EZH2	7.35053e-83	2.80256	0.437	0.281	2.20516e-79	EC 1	EZH2
SAT1	4.06528e-82	3.30508	0.389	0.272	1.21958e-78	EC 1	SAT1
NOS3	3.43094e-80	3.65779	0.414	0.091	1.02928e-76	EC 1	NOS3
AL365226.2	5.36135e-79	2.45326	0.256	0.081	1.60841e-75	EC 1	AL365226.2
PRKAR2B	1.81515e-78	2.83011	0.404	0.135	5.44544e-75	EC 1	PRKAR2B
PTPRR	2.72029e-78	3.86709	0.341	0.089	8.16088e-75	EC 1	PTPRR
DPH6	1.4572e-77	2.0833	0.291	0.307	4.37161e-74	EC 1	DPH6
KITLG	8.95351e-77	2.17078	0.429	0.247	2.68605e-73	EC 1	KITLG
AC025946.1	3.46995e-73	5.08285	0.306	0.09	1.04099e-69	EC 1	AC025946.1
MIR548A1HG	1.33194e-69	2.37989	0.294	0.154	3.99583e-66	EC 1	MIR548A1HG
CCL8	2.10236e-68	2.25143	0.34	0.102	6.30708e-65	EC 1	CCL8
AC025580.1	1.3132e-67	3.14926	0.404	0.163	3.9396e-64	EC 1	AC025580.1
PACS1	2.04558e-67	3.40692	0.438	0.272	6.13674e-64	EC 1	PACS1
AC020637.1	5.16293e-67	2.69465	0.406	0.153	1.54888e-63	EC 1	AC020637.1
FMNL2	3.90155e-66	2.60413	0.441	0.322	1.17047e-62	EC 1	FMNL2
MINDY4	4.36421e-64	3.2808	0.284	0.22	1.30926e-60	EC 1	MINDY4
LINC02725	3.12339e-61	2.84364	0.245	0.304	9.37018e-58	EC 1	LINC02725
GUCY1A1	1.11027e-56	2.71399	0.133	0.244	3.33081e-53	EC 1	GUCY1A1
STC1	1.20635e-52	2.32709	0.259	0.077	3.61906e-49	EC 1	STC1
AC116366.2	5.94871e-52	2.4181	0.236	0.154	1.78461e-48	EC 1	AC116366.2
PLOD2	6.04221e-52	2.28145	0.426	0.283	1.81266e-48	EC 1	PLOD2
CYYR1	4.02923e-49	2.9848	0.387	0.108	1.20877e-45	EC 1	CYYR1
DEPP1	4.22604e-45	3.78256	0.259	0.156	1.26781e-41	EC 1	DEPP1
AC144450.1	7.91316e-45	4.04559	0.392	0.154	2.37395e-41	EC 1	AC144450.1
ISM1	2.71213e-43	2.27993	0.296	0.217	8.13639e-40	EC 1	ISM1
AL583785.1	7.5309e-42	2.32961	0.33	0.136	2.25927e-38	EC 1	AL583785.1
LINC02006	1.33909e-38	3.38804	0.325	0.146	4.01728e-35	EC 1	LINC02006
GATA3	2.49953e-37	2.68114	0.394	0.124	7.4986e-34	EC 1	GATA3
VEGFC	2.90472e-37	3.00968	0.282	0.13	8.71417e-34	EC 1	VEGFC
ABCB1	4.04183e-35	2.51086	0.149	0.251	1.21255e-31	EC 1	ABCB1
SLC1A1	8.95582e-35	5.68299	0.381	0.118	2.68675e-31	EC 1	SLC1A1
FUT8	3.66818e-34	4.67161	0.246	0.304	1.10045e-30	EC 1	FUT8
INTS6	2.31154e-32	2.71588	0.35	0.347	6.93462e-29	EC 1	INTS6
AC005208.1	4.3165e-32	2.01894	0.237	0.191	1.29495e-28	EC 1	AC005208.1
AL606468.1	4.09868e-28	2.25375	0.297	0.129	1.2296e-24	EC 1	AL606468.1
RFC3	4.69355e-28	2.1549	0.348	0.194	1.40806e-24	EC 1	RFC3
TBC1D30	1.0745e-26	5.06395	0.386	0.135	3.22349e-23	EC 1	TBC1D30
CPAMD8	8.86298e-25	4.26913	0.344	0.094	2.65889e-21	EC 1	CPAMD8
AC002070.1	2.68916e-24	3.0611	0.333	0.196	8.06747e-21	EC 1	AC002070.1
PRRG1	4.33673e-24	2.65159	0.383	0.203	1.30102e-20	EC 1	PRRG1
AC090004.2	1.69069e-23	3.14191	0.398	0.095	5.07208e-20	EC 1	AC090004.2
POLA1	3.07955e-23	3.99113	0.379	0.252	9.23866e-20	EC 1	POLA1
LINC02388	5.51686e-23	3.6264	0.38	0.104	1.65506e-19	EC 1	LINC02388
OSBPL10	7.34501e-22	3.60003	0.307	0.285	2.2035e-18	EC 1	OSBPL10
NKAIN2	2.21497e-21	2.89195	0.106	0.239	6.6449e-18	EC 1	NKAIN2
NOSTRIN	9.93775e-21	3.00181	0.377	0.134	2.98132e-17	EC 1	NOSTRIN
PTPRT	1.51858e-18	3.14559	0.173	0.204	4.55575e-15	EC 1	PTPRT
ZSCAN31	8.22526e-18	3.55677	0.386	0.178	2.46758e-14	EC 1	ZSCAN31
CMTM7	6.61931e-17	3.26762	0.373	0.207	1.98579e-13	EC 1	CMTM7
DRC7	1.25325e-16	3.77267	0.294	0.105	3.75974e-13	EC 1	DRC7
LOXHD1	1.22016e-14	2.82726	0.296	0.131	3.66047e-11	EC 1	LOXHD1
SV2B	4.59914e-14	3.00592	0.386	0.132	1.37974e-10	EC 1	SV2B
CA2	6.23048e-14	2.35002	0.367	0.157	1.86914e-10	EC 1	CA2
PTCHD4	1.20982e-13	3.01174	0.344	0.125	3.62946e-10	EC 1	PTCHD4
TMC1	2.62909e-12	2.45699	0.301	0.116	7.88728e-09	EC 1	TMC1
AC099489.1	4.62254e-12	2.34707	0.35	0.165	1.38676e-08	EC 1	AC099489.1
LY96	6.51095e-12	2.89552	0.28	0.186	1.95329e-08	EC 1	LY96
SULT1C4	2.49843e-11	3.72119	0.394	0.108	7.49529e-08	EC 1	SULT1C4
SHROOM2	3.43421e-11	2.71792	0.278	0.076	1.03026e-07	EC 1	SHROOM2
ELP4	1.29774e-10	3.15961	0.318	0.29	3.89323e-07	EC 1	ELP4
ADD2	3.84987e-10	6.22648	0.385	0.118	1.15496e-06	EC 1	ADD2
NR3C2	6.71443e-10	2.74801	0.392	0.28	2.01433e-06	EC 1	NR3C2
RAI2	7.71546e-10	3.00565	0.324	0.214	2.31464e-06	EC 1	RAI2
HSDL2	7.85867e-10	3.5107	0.372	0.213	2.3576e-06	EC 1	HSDL2
AC018616.1	9.57565e-10	3.61132	0.392	0.119	2.87269e-06	EC 1	AC018616.1
AL450384.2	1.33337e-09	3.84404	0.299	0.188	4.00012e-06	EC 1	AL450384.2
TRIM69	1.31853e-08	2.2254	0.361	0.21	3.9556e-05	EC 1	TRIM69
BMX	3.34875e-08	6.08371	0.207	0.092	0.000100462	EC 1	BMX
PCDH19	6.10887e-08	3.42695	0.355	0.173	0.000183266	EC 1	PCDH19
DLG2	7.33997e-08	4.66112	0.313	0.358	0.000220199	EC 1	DLG2
LINC00639	4.09766e-07	3.87258	0.304	0.072	0.0012293	EC 1	LINC00639
OXCT1	1.58063e-06	4.5019	0.351	0.228	0.0047419	EC 1	OXCT1
TMEM163	1.62529e-06	2.0801	0.378	0.135	0.00487588	EC 1	TMEM163
SMIM20	2.01419e-06	3.75494	0.376	0.14	0.00604256	EC 1	SMIM20
CORO2B	3.52941e-05	3.01671	0.303	0.221	0.105882	EC 1	CORO2B
GHR	8.24555e-05	2.28536	0.343	0.337	0.247367	EC 1	GHR
GPR137C	9.38278e-05	2.36025	0.328	0.212	0.281483	EC 1	GPR137C
RIPK2	0.000184601	2.6344	0.328	0.228	0.553803	EC 1	RIPK2
ARHGAP29-AS1	0.000417676	2.52193	0.344	0.106	1	EC 1	ARHGAP29-AS1
AL160313.1	0.000909851	3.9089	0.365	0.132	1	EC 1	AL160313.1
F2RL3	0.00149497	5.21807	0.327	0.088	1	EC 1	F2RL3
AC100802.1	0.00309992	2.14993	0.269	0.139	1	EC 1	AC100802.1
UBASH3B	0.00471083	2.60331	0.346	0.288	1	EC 1	UBASH3B
METTL21A	0.00656441	2.68797	0.32	0.219	1	EC 1	METTL21A
APOC1	0	11.2989	0.93	0.144	0	MuSC	APOC1
MYF5	0	10.5586	0.893	0.115	0	MuSC	MYF5
WEE1	0	9.6735	0.716	0.187	0	MuSC	WEE1
PPP1R14C	0	9.57837	0.85	0.084	0	MuSC	PPP1R14C
MAL	0	9.48908	0.689	0.094	0	MuSC	MAL
PAX7	0	9.05749	0.769	0.129	0	MuSC	PAX7
RUNX1	0	8.82206	0.872	0.349	0	MuSC	RUNX1
APOE	0	8.13633	0.945	0.132	0	MuSC	APOE
ERFE	0	8.05069	0.723	0.121	0	MuSC	ERFE
CHRDL2	0	7.50317	0.774	0.121	0	MuSC	CHRDL2
EGFR	0	7.44682	0.589	0.362	0	MuSC	EGFR
SLC27A6	0	7.34395	0.59	0.106	0	MuSC	SLC27A6
AC023095.1	0	7.30336	0.55	0.072	0	MuSC	AC023095.1
OPN5	0	7.29336	0.644	0.095	0	MuSC	OPN5
STXBP5L	0	7.10594	0.585	0.105	0	MuSC	STXBP5L
AC004053.1	0	7.07581	0.697	0.111	0	MuSC	AC004053.1
CALCR	0	6.92634	0.633	0.125	0	MuSC	CALCR
CADM2	0	6.85377	0.971	0.119	0	MuSC	CADM2
MYF6	0	6.81557	0.762	0.159	0	MuSC	MYF6
MSC-AS1	0	6.80043	0.775	0.224	0	MuSC	MSC-AS1
AC096577.1	0	6.78551	0.871	0.127	0	MuSC	AC096577.1
CLIC6	0	6.70168	0.706	0.136	0	MuSC	CLIC6
NOTCH2	0	6.39414	0.864	0.327	0	MuSC	NOTCH2
45352	0	6.32706	0.849	0.121	0	MuSC	45352
SPOCK1	0	6.31534	0.8	0.241	0	MuSC	SPOCK1
CDH4	0	6.12004	0.594	0.156	0	MuSC	CDH4
PPP1R9A	0	5.98098	0.833	0.146	0	MuSC	PPP1R9A
GREM1	0	5.95694	0.764	0.143	0	MuSC	GREM1
ASB5	0	5.94095	0.856	0.099	0	MuSC	ASB5
ADAMTS16	0	5.90144	0.602	0.12	0	MuSC	ADAMTS16
P3H2	0	5.79594	0.747	0.143	0	MuSC	P3H2
EYA4	0	5.75346	0.674	0.127	0	MuSC	EYA4
RYR3	0	5.70973	0.792	0.136	0	MuSC	RYR3
DIRC3	0	5.68394	0.698	0.235	0	MuSC	DIRC3
LINC01239	0	5.65708	0.707	0.137	0	MuSC	LINC01239
FHL2	0	5.60036	0.868	0.168	0	MuSC	FHL2
PTCHD1-AS	0	5.56198	0.759	0.126	0	MuSC	PTCHD1-AS
MPP6	0	5.51803	0.79	0.165	0	MuSC	MPP6
MIR100HG	0	5.51671	0.787	0.177	0	MuSC	MIR100HG
SLC4A7	0	5.49	0.846	0.299	0	MuSC	SLC4A7
GLIS3	0	5.45203	0.817	0.219	0	MuSC	GLIS3
CLMP	0	5.26677	0.819	0.206	0	MuSC	CLMP
RFX3	0	5.24168	0.701	0.28	0	MuSC	RFX3
TANC2	0	5.20552	0.622	0.247	0	MuSC	TANC2
MEST	0	5.20004	0.73	0.096	0	MuSC	MEST
DDAH1	0	5.18904	0.686	0.176	0	MuSC	DDAH1
KCNQ5	0	5.1293	0.84	0.118	0	MuSC	KCNQ5
HOMER2	0	5.0591	0.564	0.221	0	MuSC	HOMER2
ADPRHL1	0	5.05529	0.599	0.129	0	MuSC	ADPRHL1
RNF217	0	5.04417	0.841	0.229	0	MuSC	RNF217
TENM4	0	4.99394	0.771	0.231	0	MuSC	TENM4
CTNND2	0	4.90127	0.588	0.089	0	MuSC	CTNND2
SERPINA3	0	4.85742	0.624	0.175	0	MuSC	SERPINA3
NNMT	0	4.77464	0.787	0.308	0	MuSC	NNMT
MEGF10	0	4.77307	0.607	0.095	0	MuSC	MEGF10
HMGA2	0	4.73407	0.612	0.182	0	MuSC	HMGA2
NAV2	0	4.68469	0.768	0.249	0	MuSC	NAV2
HS3ST3A1	0	4.68084	0.671	0.136	0	MuSC	HS3ST3A1
KLHL41	0	4.66124	0.905	0.114	0	MuSC	KLHL41
GPC6	0	4.60989	0.812	0.193	0	MuSC	GPC6
LRRN1	0	4.60372	0.594	0.137	0	MuSC	LRRN1
UBE2QL1	0	4.53704	0.622	0.157	0	MuSC	UBE2QL1
KCNN3	0	4.49235	0.638	0.118	0	MuSC	KCNN3
DLK1	0	4.38051	0.705	0.239	0	MuSC	DLK1
PDGFC	0	4.28735	0.704	0.19	0	MuSC	PDGFC
ST5	0	4.23368	0.692	0.226	0	MuSC	ST5
IL1RAP	0	4.20759	0.643	0.185	0	MuSC	IL1RAP
NEK10	0	4.17642	0.601	0.219	0	MuSC	NEK10
DLGAP2	0	4.13665	0.694	0.214	0	MuSC	DLGAP2
AKAP6	0	4.04004	0.736	0.15	0	MuSC	AKAP6
CSF1	0	3.89161	0.616	0.231	0	MuSC	CSF1
RNF180	0	3.88197	0.583	0.197	0	MuSC	RNF180
CDH11	0	3.76274	0.803	0.246	0	MuSC	CDH11
CDK6	0	3.73706	0.695	0.225	0	MuSC	CDK6
ANKS1B	0	3.68052	0.666	0.319	0	MuSC	ANKS1B
KIF21A	0	3.57785	0.648	0.255	0	MuSC	KIF21A
PEG10	0	3.5672	0.612	0.165	0	MuSC	PEG10
COL19A1	0	3.56509	0.639	0.196	0	MuSC	COL19A1
RRAS2	0	3.49158	0.774	0.262	0	MuSC	RRAS2
SH3RF1	0	3.44532	0.568	0.266	0	MuSC	SH3RF1
PDE4B	0	3.39619	0.76	0.245	0	MuSC	PDE4B
TMEM233	0	3.33633	0.776	0.168	0	MuSC	TMEM233
FGFR1	0	3.31037	0.856	0.316	0	MuSC	FGFR1
CCN1	0	3.30519	0.624	0.282	0	MuSC	CCN1
ADAM12	0	3.29959	0.634	0.157	0	MuSC	ADAM12
AC099792.1	0	3.28122	0.593	0.15	0	MuSC	AC099792.1
TPD52L1	0	3.2408	0.488	0.205	0	MuSC	TPD52L1
MYO18B	0	3.16639	0.832	0.112	0	MuSC	MYO18B
PVT1	0	2.99941	0.84	0.195	0	MuSC	PVT1
HOGA1	0	2.97109	0.501	0.142	0	MuSC	HOGA1
SYBU	0	2.81763	0.554	0.217	0	MuSC	SYBU
TIMP3	0	2.77737	0.187	0.378	0	MuSC	TIMP3
LTBP1	0	2.69138	0.711	0.313	0	MuSC	LTBP1
AGBL1	0	2.68003	0.636	0.138	0	MuSC	AGBL1
SEMA3C	0	2.63737	0.689	0.222	0	MuSC	SEMA3C
ESRRG	0	2.53825	0.639	0.165	0	MuSC	ESRRG
STAC3	0	2.34387	0.791	0.106	0	MuSC	STAC3
BCAR3	0	2.31296	0.626	0.205	0	MuSC	BCAR3
HIPK2	0	2.30547	0.532	0.271	0	MuSC	HIPK2
SNED1	0	2.28617	0.842	0.292	0	MuSC	SNED1
TGM3	0	2.25702	0.608	0.175	0	MuSC	TGM3
CLSTN2	0	2.19245	0.6	0.228	0	MuSC	CLSTN2
PRKX	0	2.16344	0.534	0.213	0	MuSC	PRKX
ANKRD1	0	2.09326	0.61	0.144	0	MuSC	ANKRD1
PTCHD1	1.31893e-305	3.00419	0.552	0.154	3.95678e-302	MuSC	PTCHD1
GTF2IRD1	3.1784e-305	2.27234	0.577	0.193	9.53521e-302	MuSC	GTF2IRD1
LIN7A	3.11107e-301	2.6834	0.497	0.124	9.33322e-298	MuSC	LIN7A
NKAIN3	7.68662e-301	6.53929	0.6	0.121	2.30599e-297	MuSC	NKAIN3
PHF21B	7.26836e-298	4.67445	0.562	0.109	2.18051e-294	MuSC	PHF21B
CLVS1	3.58021e-290	2.57224	0.54	0.237	1.07406e-286	MuSC	CLVS1
FHOD3	2.42889e-284	3.47342	0.592	0.231	7.28666e-281	MuSC	FHOD3
BNC1	3.34349e-283	5.47576	0.568	0.156	1.00305e-279	MuSC	BNC1
HS6ST2	1.5672e-277	5.54547	0.569	0.084	4.70161e-274	MuSC	HS6ST2
CCDC85A	3.35936e-275	2.85465	0.361	0.217	1.00781e-271	MuSC	CCDC85A
GPM6B	5.41203e-274	4.60851	0.576	0.166	1.62361e-270	MuSC	GPM6B
KLHL40	4.59123e-272	2.09155	0.544	0.297	1.37737e-268	MuSC	KLHL40
SCN5A	5.52702e-264	5.19864	0.552	0.212	1.65811e-260	MuSC	SCN5A
AC002429.2	1.43092e-263	3.72712	0.563	0.156	4.29276e-260	MuSC	AC002429.2
CNR1	2.05866e-258	2.54927	0.519	0.106	6.17599e-255	MuSC	CNR1
DANT2	8.90355e-258	5.83482	0.602	0.275	2.67107e-254	MuSC	DANT2
TACR3	4.19479e-253	6.0864	0.571	0.116	1.25844e-249	MuSC	TACR3
U91319.1	5.83543e-249	3.37411	0.535	0.169	1.75063e-245	MuSC	U91319.1
SLC16A10	1.46466e-233	2.15848	0.573	0.165	4.39398e-230	MuSC	SLC16A10
EPHB1	3.99103e-222	3.02064	0.501	0.182	1.19731e-218	MuSC	EPHB1
C2CD4A	6.61138e-217	3.73535	0.512	0.14	1.98341e-213	MuSC	C2CD4A
HIVEP3	7.07179e-207	2.88967	0.481	0.264	2.12154e-203	MuSC	HIVEP3
AC022816.1	1.15451e-199	5.65465	0.537	0.142	3.46353e-196	MuSC	AC022816.1
PKP2	2.60596e-193	3.91593	0.555	0.141	7.81788e-190	MuSC	PKP2
RPS6KA6	5.35128e-192	2.35285	0.504	0.171	1.60538e-188	MuSC	RPS6KA6
TNFRSF9	4.62266e-191	2.55207	0.488	0.144	1.3868e-187	MuSC	TNFRSF9
DAPK2	1.96664e-181	2.22269	0.431	0.226	5.89991e-178	MuSC	DAPK2
LINC00707	2.03566e-175	5.876	0.546	0.127	6.10699e-172	MuSC	LINC00707
CALN1	7.09356e-173	3.97827	0.531	0.22	2.12807e-169	MuSC	CALN1
NRCAM	2.36292e-172	5.00984	0.557	0.185	7.08876e-169	MuSC	NRCAM
BICC1	3.30101e-172	2.14885	0.594	0.353	9.90303e-169	MuSC	BICC1
AL592156.2	3.99967e-171	5.62948	0.544	0.129	1.1999e-167	MuSC	AL592156.2
AP001924.1	5.70483e-169	3.96866	0.56	0.195	1.71145e-165	MuSC	AP001924.1
LINC02397	8.45066e-165	4.21351	0.503	0.159	2.5352e-161	MuSC	LINC02397
EGF	1.92808e-161	2.64798	0.545	0.155	5.78424e-158	MuSC	EGF
GALNT17	1.30549e-152	3.97925	0.512	0.085	3.91647e-149	MuSC	GALNT17
AC137810.1	5.2722e-151	3.14961	0.31	0.281	1.58166e-147	MuSC	AC137810.1
BMPR1B	6.37142e-149	2.10959	0.503	0.155	1.91143e-145	MuSC	BMPR1B
TRIM55	4.81032e-147	5.31722	0.537	0.093	1.4431e-143	MuSC	TRIM55
CXXC4-AS1	7.46143e-146	3.53604	0.482	0.105	2.23843e-142	MuSC	CXXC4-AS1
NLGN4X	1.68597e-139	4.20816	0.51	0.128	5.0579e-136	MuSC	NLGN4X
SPATA4	4.39603e-135	2.37716	0.536	0.267	1.31881e-131	MuSC	SPATA4
HS3ST3B1	6.53918e-134	4.01515	0.486	0.094	1.96176e-130	MuSC	HS3ST3B1
NRG1	3.96063e-133	2.72826	0.47	0.242	1.18819e-129	MuSC	NRG1
GNG4	8.71871e-132	2.77396	0.506	0.209	2.61561e-128	MuSC	GNG4
AC009041.2	3.08581e-130	4.5695	0.512	0.211	9.25744e-127	MuSC	AC009041.2
AL590550.1	1.34217e-128	4.1845	0.339	0.226	4.02651e-125	MuSC	AL590550.1
LIF	2.61477e-126	3.18353	0.46	0.154	7.8443e-123	MuSC	LIF
TSHR	1.1345e-124	3.04867	0.462	0.259	3.4035e-121	MuSC	TSHR
GALNT14	2.90279e-121	3.13553	0.442	0.134	8.70836e-118	MuSC	GALNT14
CASC151	7.4733e-121	2.06351	0.265	0.246	2.24199e-117	MuSC	CASC15
VWA2	3.99344e-120	2.40459	0.463	0.199	1.19803e-116	MuSC	VWA2
HDAC2-AS2	1.49316e-116	2.97565	0.536	0.206	4.47948e-113	MuSC	HDAC2-AS2
MIR646HG	1.64183e-116	2.90825	0.531	0.171	4.92548e-113	MuSC	MIR646HG
GAB2	3.13101e-112	2.02802	0.529	0.345	9.39302e-109	MuSC	GAB2
LINC00607	1.01373e-99	2.85404	0.51	0.257	3.04119e-96	MuSC	LINC00607
PRKACB	1.82934e-94	2.3743	0.47	0.24	5.48803e-91	MuSC	PRKACB
SPATA13	2.22478e-94	3.85094	0.493	0.245	6.67434e-91	MuSC	SPATA13
ZNF536	9.92122e-94	6.95026	0.517	0.112	2.97637e-90	MuSC	ZNF536
PPP4R4	1.67427e-93	2.29649	0.421	0.189	5.02282e-90	MuSC	PPP4R4
SHISA9	1.60062e-92	2.7031	0.5	0.176	4.80187e-89	MuSC	SHISA9
ST8SIA1	1.77273e-88	3.02919	0.533	0.223	5.31818e-85	MuSC	ST8SIA1
HS3ST5	1.02198e-86	4.74726	0.529	0.137	3.06595e-83	MuSC	HS3ST5
PTPRQ	4.04411e-85	4.3665	0.476	0.123	1.21323e-81	MuSC	PTPRQ
AL357146.1	5.92045e-84	2.30789	0.296	0.248	1.77614e-80	MuSC	AL357146.1
LINC01748	5.31203e-81	4.49411	0.461	0.103	1.59361e-77	MuSC	LINC01748
LMO7	5.11966e-79	2.78138	0.459	0.273	1.5359e-75	MuSC	LMO7
PKNOX2	9.19288e-78	3.72164	0.494	0.216	2.75787e-74	MuSC	PKNOX2
AL392023.2	2.13446e-75	2.01352	0.45	0.169	6.40337e-72	MuSC	AL392023.2
ROBO1	8.14105e-73	2.43387	0.542	0.366	2.44231e-69	MuSC	ROBO1
XKR6	2.10949e-65	2.54484	0.456	0.241	6.32846e-62	MuSC	XKR6
KCNJ3	3.94588e-61	2.12198	0.414	0.147	1.18376e-57	MuSC	KCNJ3
PALMD	6.00699e-60	4.11514	0.422	0.23	1.8021e-56	MuSC	PALMD
PROX1-AS1	1.40384e-57	3.84072	0.456	0.192	4.21153e-54	MuSC	PROX1-AS1
NDST4	1.81148e-57	2.52646	0.311	0.341	5.43445e-54	MuSC	NDST4
SLC28A1	1.63795e-50	2.26536	0.206	0.194	4.91386e-47	MuSC	SLC28A1
ST6GALNAC5	3.39031e-48	2.79652	0.428	0.117	1.01709e-44	MuSC	ST6GALNAC5
KIAA1211	6.33995e-47	2.52389	0.33	0.269	1.90199e-43	MuSC	KIAA1211
SYN3	1.89513e-42	3.07002	0.206	0.226	5.6854e-39	MuSC	SYN3
GPR176	1.27125e-30	3.45773	0.44	0.132	3.81374e-27	MuSC	GPR176
PLXDC2	2.17648e-30	2.3224	0.395	0.35	6.52945e-27	MuSC	PLXDC2
VAV3	2.51771e-27	2.3746	0.438	0.195	7.55313e-24	MuSC	VAV3
AC090403.1	4.89605e-20	2.09763	0.363	0.265	1.46881e-16	MuSC	AC090403.1
FABP51	8.73692e-20	2.18264	0.235	0.253	2.62107e-16	MuSC	FABP5
AC093607.1	5.40901e-18	2.19922	0.337	0.243	1.6227e-14	MuSC	AC093607.1
PDE6A	2.83824e-17	3.31064	0.261	0.255	8.51472e-14	MuSC	PDE6A
PAX3	8.23825e-16	2.31185	0.421	0.259	2.47147e-12	MuSC	PAX3
CRTAC1	1.49496e-15	2.34531	0.425	0.251	4.48487e-12	MuSC	CRTAC1
RGS7	4.80191e-15	4.0519	0.351	0.241	1.44057e-11	MuSC	RGS7
IFNG-AS1	6.64528e-15	2.97044	0.417	0.14	1.99358e-11	MuSC	IFNG-AS1
MYCNUT	1.72779e-14	5.29107	0.464	0.2	5.18336e-11	MuSC	MYCNUT
SDK2	1.33681e-13	3.4915	0.373	0.224	4.01042e-10	MuSC	SDK2
AC104123.1	3.25131e-11	2.13536	0.389	0.216	9.75392e-08	MuSC	AC104123.1
FLRT3	7.66196e-11	4.86614	0.422	0.17	2.29859e-07	MuSC	FLRT3
TNFRSF21	1.07307e-10	2.24372	0.352	0.144	3.2192e-07	MuSC	TNFRSF21
RAP1GAP2	1.07523e-10	3.22542	0.403	0.176	3.22568e-07	MuSC	RAP1GAP2
TMEM178B	1.10994e-08	2.46311	0.348	0.202	3.32983e-05	MuSC	TMEM178B
IGFN1	2.66852e-06	3.59238	0.419	0.176	0.00800557	MuSC	IGFN1
PLPPR1	7.99954e-06	2.4366	0.398	0.208	0.0239986	MuSC	PLPPR1
AC138305.1	1.93329e-05	5.47872	0.408	0.161	0.0579986	MuSC	AC138305.1
NPAS3	0.000269954	2.02662	0.397	0.308	0.809862	MuSC	NPAS3
KALRN	0.00121174	3.09367	0.306	0.289	1	MuSC	KALRN
TMEFF2	0.00137629	2.13671	0.408	0.274	1	MuSC	TMEFF2
ANGPTL4	0.00199812	2.30893	0.361	0.229	1	MuSC	ANGPTL4
FBXL7	0.00242832	3.12939	0.338	0.333	1	MuSC	FBXL7
COBL	0.00776847	3.01348	0.425	0.203	1	MuSC	COBL
DLC1	0	10.5182	0.935	0.24	0	Pericyte	DLC1
EGFLAM	0	8.83284	0.855	0.085	0	Pericyte	EGFLAM
AC012409.2	0	8.4411	0.675	0.092	0	Pericyte	AC012409.2
MYO1B	0	8.27853	0.852	0.193	0	Pericyte	MYO1B
GABBR2	0	7.79185	0.566	0.061	0	Pericyte	GABBR2
AC017002.5	0	7.45298	0.732	0.196	0	Pericyte	AC017002.5
LINC02664	0	7.39557	0.663	0.097	0	Pericyte	LINC02664
CYTOR	0	7.1196	0.823	0.211	0	Pericyte	CYTOR
NDUFA4L2	0	7.04963	0.758	0.079	0	Pericyte	NDUFA4L2
RGS5	0	7.04617	0.896	0.095	0	Pericyte	RGS5
MIR4435-2HG	0	7.04203	0.828	0.193	0	Pericyte	MIR4435-2HG
NFASC	0	6.89891	0.75	0.09	0	Pericyte	NFASC
SLC16A12	0	6.88217	0.561	0.067	0	Pericyte	SLC16A12
ANO1	0	6.47616	0.699	0.076	0	Pericyte	ANO1
RALGPS2	0	6.45873	0.724	0.223	0	Pericyte	RALGPS2
FRMD3	0	6.23279	0.88	0.136	0	Pericyte	FRMD3
AC008250.1	0	6.20678	0.648	0.074	0	Pericyte	AC008250.1
GUCY1A2	0	5.795	0.888	0.097	0	Pericyte	GUCY1A2
TESC	0	5.77659	0.72	0.079	0	Pericyte	TESC
DCBLD1	0	5.74933	0.667	0.112	0	Pericyte	DCBLD1
AL022334.2	0	5.72025	0.569	0.053	0	Pericyte	AL022334.2
RIPOR3	0	5.65692	0.696	0.122	0	Pericyte	RIPOR3
PDE1C	0	5.6013	0.692	0.091	0	Pericyte	PDE1C
PDE3A	0	5.57825	0.783	0.146	0	Pericyte	PDE3A
ABCC9	0	5.56032	0.888	0.114	0	Pericyte	ABCC9
PLCL1	0	5.52991	0.789	0.171	0	Pericyte	PLCL1
ADAMTSL3	0	5.41696	0.798	0.215	0	Pericyte	ADAMTSL3
ARHGAP44	0	5.37677	0.654	0.114	0	Pericyte	ARHGAP44
ADAMTS12	0	5.24002	0.683	0.168	0	Pericyte	ADAMTS12
THSD7B	0	5.15617	0.626	0.088	0	Pericyte	THSD7B
PRKG1	0	4.97718	0.939	0.218	0	Pericyte	PRKG1
DENND2A	0	4.95292	0.749	0.19	0	Pericyte	DENND2A
EPS8	0	4.78838	0.817	0.213	0	Pericyte	EPS8
RBMS3	0	4.77342	0.877	0.322	0	Pericyte	RBMS3
NBEAL1	0	4.57843	0.838	0.239	0	Pericyte	NBEAL1
CACNB2	0	4.50487	0.755	0.129	0	Pericyte	CACNB2
ARHGAP42	0	4.35218	0.698	0.244	0	Pericyte	ARHGAP42
CARMN	0	4.33785	0.614	0.083	0	Pericyte	CARMN
C8orf34	0	4.26453	0.592	0.187	0	Pericyte	C8orf34
CSF1R	0	4.22369	0.596	0.137	0	Pericyte	CSF1R
ARHGAP26	0	4.22302	0.706	0.283	0	Pericyte	ARHGAP26
CLMN	0	4.20213	0.764	0.179	0	Pericyte	CLMN
CPM	0	4.16054	0.683	0.13	0	Pericyte	CPM
ASPN	0	4.06779	0.649	0.159	0	Pericyte	ASPN
INPP4B	0	3.99664	0.752	0.147	0	Pericyte	INPP4B
DAAM2	0	3.94146	0.598	0.253	0	Pericyte	DAAM2
COL5A3	0	3.92274	0.613	0.202	0	Pericyte	COL5A3
RBM20	0	3.83417	0.635	0.144	0	Pericyte	RBM20
AGT	0	3.60597	0.521	0.088	0	Pericyte	AGT
PDE7B	0	3.54747	0.603	0.287	0	Pericyte	PDE7B
MRVI1	0	3.54428	0.584	0.076	0	Pericyte	MRVI1
PAG1	0	3.52502	0.668	0.225	0	Pericyte	PAG1
STARD13	0	3.49083	0.631	0.285	0	Pericyte	STARD13
ADGRB3	0	3.4533	0.648	0.099	0	Pericyte	ADGRB3
CACNA2D3	0	3.42823	0.727	0.228	0	Pericyte	CACNA2D3
STAC	0	3.39615	0.526	0.133	0	Pericyte	STAC
EBF2	0	3.36586	0.7	0.307	0	Pericyte	EBF2
RASAL2	0	3.35813	0.777	0.258	0	Pericyte	RASAL2
PTPN1	0	3.35309	0.651	0.232	0	Pericyte	PTPN1
CERS6	0	3.25794	0.727	0.168	0	Pericyte	CERS6
ASAP1	0	3.24309	0.805	0.253	0	Pericyte	ASAP1
ARHGEF7	0	3.16564	0.647	0.248	0	Pericyte	ARHGEF7
LHFPL6	0	3.13993	0.77	0.271	0	Pericyte	LHFPL6
PDZD2	0	3.13058	0.834	0.194	0	Pericyte	PDZD2
LIN7A1	0	3.05166	0.573	0.127	0	Pericyte	LIN7A
LINC00702	0	3.04625	0.581	0.145	0	Pericyte	LINC00702
MAML2	0	3.02577	0.733	0.27	0	Pericyte	MAML2
LINC02469	0	2.93544	0.529	0.082	0	Pericyte	LINC02469
ADCY3	0	2.92927	0.659	0.195	0	Pericyte	ADCY3
CACNA1C	0	2.90547	0.9	0.134	0	Pericyte	CACNA1C
NR2F2-AS1	0	2.89215	0.718	0.14	0	Pericyte	NR2F2-AS1
FAM110B	0	2.79785	0.668	0.279	0	Pericyte	FAM110B
ADAMTS9-AS2	0	2.74767	0.85	0.208	0	Pericyte	ADAMTS9-AS2
ARHGAP6	0	2.72513	0.767	0.296	0	Pericyte	ARHGAP6
GJA4	0	2.72095	0.644	0.093	0	Pericyte	GJA4
SOX5	0	2.69666	0.728	0.298	0	Pericyte	SOX5
RAD51B	0	2.68308	0.822	0.266	0	Pericyte	RAD51B
AC079949.3	0	2.64414	0.517	0.186	0	Pericyte	AC079949.3
COL4A4	0	2.63841	0.596	0.203	0	Pericyte	COL4A4
ESRRB	0	2.61118	0.559	0.14	0	Pericyte	ESRRB
LPL	0	2.59785	0.735	0.149	0	Pericyte	LPL
PAWR	0	2.59597	0.635	0.22	0	Pericyte	PAWR
CNTN1	0	2.51162	0.598	0.2	0	Pericyte	CNTN1
SGIP1	0	2.44861	0.77	0.154	0	Pericyte	SGIP1
DLGAP1	0	2.43265	0.607	0.235	0	Pericyte	DLGAP1
LAMA4	0	2.36691	0.645	0.264	0	Pericyte	LAMA4
SH3RF11	0	2.36671	0.704	0.261	0	Pericyte	SH3RF1
ROCK21	0	2.29455	0.556	0.261	0	Pericyte	ROCK2
SHISA61	0	2.23313	0.593	0.121	0	Pericyte	SHISA6
NR6A1	0	2.21337	0.508	0.206	0	Pericyte	NR6A1
ZFPM2-AS1	0	2.19265	0.582	0.267	0	Pericyte	ZFPM2-AS1
ENOX1	0	2.16784	0.653	0.228	0	Pericyte	ENOX1
EDNRB	0	2.07726	0.665	0.15	0	Pericyte	EDNRB
AC093895.1	0	2.06425	0.532	0.201	0	Pericyte	AC093895.1
RAB31	0	2.04206	0.614	0.284	0	Pericyte	RAB31
AVPR1A	0	2.01457	0.632	0.069	0	Pericyte	AVPR1A
MOB3B	5.3597e-287	2.90643	0.546	0.238	1.60791e-283	Pericyte	MOB3B
MT2A	2.64982e-285	2.48541	0.513	0.269	7.94946e-282	Pericyte	MT2A
DAB1	1.6125e-277	4.12676	0.512	0.182	4.83751e-274	Pericyte	DAB1
COL23A1	4.22451e-276	5.66321	0.523	0.082	1.26735e-272	Pericyte	COL23A1
NMD3	5.62174e-263	2.3616	0.559	0.263	1.68652e-259	Pericyte	NMD3
FIGN	3.13566e-258	3.71144	0.524	0.168	9.40699e-255	Pericyte	FIGN
TRPC6	3.50261e-257	3.05316	0.496	0.095	1.05078e-253	Pericyte	TRPC6
FHL5	7.53749e-256	2.74554	0.488	0.097	2.26125e-252	Pericyte	FHL5
SEMA5A	4.89989e-246	2.89653	0.559	0.215	1.46997e-242	Pericyte	SEMA5A
AL512641.1	2.23053e-224	2.14607	0.335	0.188	6.6916e-221	Pericyte	AL512641.1
KCP	1.74088e-220	2.65333	0.555	0.264	5.22264e-217	Pericyte	KCP
KIF26B	4.93766e-208	3.94194	0.474	0.2	1.4813e-204	Pericyte	KIF26B
PRR16	1.94049e-200	2.66621	0.523	0.216	5.82146e-197	Pericyte	PRR16
APBA1	1.35592e-191	2.17452	0.503	0.225	4.06775e-188	Pericyte	APBA1
GPRIN3	1.2668e-189	2.64161	0.479	0.094	3.80039e-186	Pericyte	GPRIN3
KCNQ3	4.74744e-181	3.5219	0.483	0.081	1.42423e-177	Pericyte	KCNQ3
TNFRSF211	1.87069e-176	3.41593	0.481	0.137	5.61208e-173	Pericyte	TNFRSF21
AGBL3	2.03475e-176	2.71326	0.391	0.211	6.10424e-173	Pericyte	AGBL3
ADGRL2	1.19715e-171	5.91548	0.517	0.264	3.59144e-168	Pericyte	ADGRL2
ADAMTS8	4.28985e-168	3.26735	0.466	0.18	1.28696e-164	Pericyte	ADAMTS8
AC064875.1	1.79732e-158	3.42555	0.477	0.15	5.39196e-155	Pericyte	AC064875.1
SSTR2	1.82078e-150	2.55592	0.451	0.087	5.46234e-147	Pericyte	SSTR2
AC087521.3	4.47574e-149	4.00213	0.409	0.184	1.34272e-145	Pericyte	AC087521.3
ADARB2	5.82122e-142	5.18299	0.487	0.14	1.74637e-138	Pericyte	ADARB2
AC008014.1	8.81488e-141	2.85146	0.448	0.203	2.64446e-137	Pericyte	AC008014.1
TBC1D1	1.96714e-134	3.09734	0.404	0.256	5.90141e-131	Pericyte	TBC1D1
PRKCG	2.92834e-128	2.30512	0.368	0.208	8.78503e-125	Pericyte	PRKCG
TRPC4	8.41272e-128	5.04088	0.487	0.056	2.52382e-124	Pericyte	TRPC4
CACNG7	8.54983e-117	3.13211	0.273	0.138	2.56495e-113	Pericyte	CACNG7
OTUD7A	2.52279e-111	3.16173	0.422	0.234	7.56837e-108	Pericyte	OTUD7A
PPM1E	7.97658e-109	3.03944	0.452	0.22	2.39297e-105	Pericyte	PPM1E
FAM162B	1.62482e-104	4.35655	0.484	0.21	4.87446e-101	Pericyte	FAM162B
FGF1	5.58887e-104	4.34916	0.463	0.154	1.67666e-100	Pericyte	FGF1
AL390755.1	1.49473e-98	2.71135	0.38	0.144	4.48419e-95	Pericyte	AL390755.1
PAMR1	1.23311e-96	2.56166	0.46	0.121	3.69933e-93	Pericyte	PAMR1
LIPA	6.5972e-95	2.9716	0.453	0.222	1.97916e-91	Pericyte	LIPA
PTPN13	1.84638e-90	2.92099	0.451	0.209	5.53914e-87	Pericyte	PTPN13
LINC02176	8.34121e-81	4.49889	0.424	0.129	2.50236e-77	Pericyte	LINC02176
AC113386.1	7.11419e-80	2.95775	0.422	0.117	2.13426e-76	Pericyte	AC113386.1
ANO4	2.67339e-75	3.27077	0.449	0.192	8.02017e-72	Pericyte	ANO4
TMEM252-DT	1.65734e-73	5.02612	0.42	0.158	4.97203e-70	Pericyte	TMEM252-DT
CDH8	2.71266e-69	5.52064	0.461	0.05	8.13797e-66	Pericyte	CDH8
LINC00989	1.52021e-67	3.35688	0.42	0.121	4.56063e-64	Pericyte	LINC00989
RAB44	2.22488e-67	2.72123	0.323	0.158	6.67465e-64	Pericyte	RAB44
AL157371.2	2.44078e-67	2.30205	0.378	0.221	7.32234e-64	Pericyte	AL157371.2
AC079298.3	1.80756e-63	2.50831	0.435	0.196	5.42267e-60	Pericyte	AC079298.3
AC008592.4	3.08003e-63	2.47269	0.349	0.219	9.2401e-60	Pericyte	AC008592.4
MEF2C-AS1	4.23517e-62	2.3412	0.403	0.205	1.27055e-58	Pericyte	MEF2C-AS1
CHST8	2.37601e-61	2.19088	0.436	0.099	7.12802e-58	Pericyte	CHST8
LINC02237	3.93053e-61	4.81602	0.439	0.105	1.17916e-57	Pericyte	LINC02237
IL1RL2	5.7242e-60	2.23	0.4	0.268	1.71726e-56	Pericyte	IL1RL2
KIAA1958	1.41007e-59	2.58464	0.413	0.21	4.23021e-56	Pericyte	KIAA1958
PTPRO	1.08586e-58	2.93158	0.414	0.263	3.25759e-55	Pericyte	PTPRO
CSRNP3	5.25435e-56	2.116	0.244	0.178	1.5763e-52	Pericyte	CSRNP3
LINC00924	7.39232e-53	3.14553	0.41	0.113	2.2177e-49	Pericyte	LINC00924
SATB2	1.0902e-50	3.40108	0.423	0.208	3.2706e-47	Pericyte	SATB2
PTGER3	1.55154e-49	4.52619	0.439	0.128	4.65463e-46	Pericyte	PTGER3
CCK	6.15443e-47	2.78131	0.454	0.169	1.84633e-43	Pericyte	CCK
LINC01197	5.99701e-45	3.08475	0.413	0.16	1.7991e-41	Pericyte	LINC01197
AC008574.1	6.07377e-45	4.36777	0.449	0.165	1.82213e-41	Pericyte	AC008574.1
COL6A2	4.07771e-42	8.00097	0.465	0.409	1.22331e-38	Pericyte	COL6A2
DUBR	1.6763e-41	2.44491	0.416	0.219	5.02889e-38	Pericyte	DUBR
MAPK10	1.10179e-40	2.21208	0.367	0.221	3.30538e-37	Pericyte	MAPK10
RIMS1	2.47667e-31	3.58236	0.466	0.155	7.43e-28	Pericyte	RIMS1
TARID	5.94607e-29	2.31822	0.363	0.144	1.78382e-25	Pericyte	TARID
AL136114.1	6.04239e-27	3.07538	0.388	0.22	1.81272e-23	Pericyte	AL136114.1
C2orf66	1.1847e-22	2.43921	0.317	0.174	3.55409e-19	Pericyte	C2orf66
NPAS31	1.11318e-19	3.3128	0.377	0.313	3.33953e-16	Pericyte	NPAS3
POLG2	1.80997e-19	2.14423	0.405	0.316	5.42992e-16	Pericyte	POLG2
AC009899.1	2.29657e-18	4.59226	0.397	0.111	6.88971e-15	Pericyte	AC009899.1
AC027288.3	2.40557e-17	2.5236	0.365	0.175	7.2167e-14	Pericyte	AC027288.3
HDX	2.34267e-08	2.14962	0.26	0.294	7.028e-05	Pericyte	HDX
TRPC3	7.68936e-07	2.7721	0.385	0.161	0.00230681	Pericyte	TRPC3
COL22A1	4.53499e-06	2.0078	0.319	0.298	0.013605	Pericyte	COL22A1
RNLS	0.000637121	2.10001	0.293	0.249	1	Pericyte	RNLS
CNGA1	0.00357792	3.83248	0.391	0.114	1	Pericyte	CNGA1
SLC1A2	0.00709447	2.955	0.34	0.151	1	Pericyte	SLC1A2
SELENOV	0	9.47858	0.564	0.105	0	FAP 2	SELENOV
TMC3-AS1	0	8.04653	0.719	0.128	0	FAP 2	TMC3-AS1
SCN7A	0	7.52977	0.805	0.249	0	FAP 2	SCN7A
AC009262.1	0	7.39472	0.577	0.073	0	FAP 2	AC009262.1
MMP2	0	7.03539	0.903	0.29	0	FAP 2	MMP2
AP002026.1	0	6.17126	0.603	0.176	0	FAP 2	AP002026.1
ABCA10	0	6.0876	0.911	0.284	0	FAP 2	ABCA10
ABCA9	0	5.93384	0.906	0.276	0	FAP 2	ABCA9
GPRC5D-AS1	0	5.83115	0.451	0.174	0	FAP 2	GPRC5D-AS1
AC138356.3	0	5.66573	0.603	0.163	0	FAP 2	AC138356.3
C9	0	5.66314	0.605	0.209	0	FAP 2	C9
HMCN2	0	5.59349	0.849	0.351	0	FAP 2	HMCN2
ITGA8	0	5.54806	0.716	0.25	0	FAP 2	ITGA8
FSTL1	0	5.45039	0.792	0.347	0	FAP 2	FSTL1
CILP	0	5.41784	0.908	0.272	0	FAP 2	CILP
ABCA8	0	5.34938	0.944	0.292	0	FAP 2	ABCA8
ZCWPW2	0	5.33073	0.604	0.231	0	FAP 2	ZCWPW2
LDHC	0	5.28336	0.54	0.13	0	FAP 2	LDHC
THSD8	0	5.27321	0.773	0.124	0	FAP 2	THSD8
FMO1	0	5.19352	0.584	0.114	0	FAP 2	FMO1
LINC00882	0	5.13972	0.741	0.261	0	FAP 2	LINC00882
SMOC2	0	5.05464	0.94	0.27	0	FAP 2	SMOC2
LINC00377	0	4.97442	0.714	0.218	0	FAP 2	LINC00377
CPB1	0	4.96606	0.618	0.163	0	FAP 2	CPB1
NOX4	0	4.94351	0.632	0.189	0	FAP 2	NOX4
C2	0	4.94011	0.589	0.224	0	FAP 2	C2
LAMA2	0	4.90163	0.94	0.329	0	FAP 2	LAMA2
TXNIP	0	4.89379	0.862	0.344	0	FAP 2	TXNIP
AL033523.1	0	4.86966	0.567	0.167	0	FAP 2	AL033523.1
EBF1	0	4.86783	0.774	0.363	0	FAP 2	EBF1
TNXB	0	4.81018	0.919	0.301	0	FAP 2	TNXB
DDR2	0	4.77057	0.774	0.322	0	FAP 2	DDR2
PTGDS	0	4.73562	0.785	0.25	0	FAP 2	PTGDS
COL15A1	0	4.61668	0.875	0.319	0	FAP 2	COL15A1
SLC2A14	0	4.59995	0.522	0.118	0	FAP 2	SLC2A14
ABCA6	0	4.58927	0.914	0.277	0	FAP 2	ABCA6
FBLN1	0	4.51645	0.926	0.294	0	FAP 2	FBLN1
COL1A2	0	4.40185	0.944	0.304	0	FAP 2	COL1A2
MGP	0	4.39356	0.927	0.324	0	FAP 2	MGP
SUPT5H	0	4.37257	0.587	0.268	0	FAP 2	SUPT5H
CATSPERB	0	4.36826	0.718	0.222	0	FAP 2	CATSPERB
COL1A1	0	4.279	0.864	0.281	0	FAP 2	COL1A1
PTGFR	0	4.25224	0.656	0.213	0	FAP 2	PTGFR
COL6A3	0	4.19348	0.914	0.29	0	FAP 2	COL6A3
KCND2	0	4.19185	0.846	0.237	0	FAP 2	KCND2
LINC01697	0	4.12425	0.719	0.256	0	FAP 2	LINC01697
PLSCR2	0	4.03699	0.472	0.176	0	FAP 2	PLSCR2
MFAP5	0	4.00064	0.932	0.27	0	FAP 2	MFAP5
ITIH5	0	3.96708	0.792	0.305	0	FAP 2	ITIH5
ERI2	0	3.95811	0.492	0.187	0	FAP 2	ERI2
AL110292.1	0	3.91625	0.891	0.232	0	FAP 2	AL110292.1
GSN	0	3.85146	0.957	0.302	0	FAP 2	GSN
KCNMB2	0	3.75136	0.615	0.181	0	FAP 2	KCNMB2
LINC01322	0	3.64907	0.591	0.231	0	FAP 2	LINC01322
MME	0	3.64526	0.791	0.268	0	FAP 2	MME
LUM	0	3.61839	0.905	0.282	0	FAP 2	LUM
SVEP1	0	3.61303	0.836	0.27	0	FAP 2	SVEP1
CFH	0	3.59841	0.831	0.34	0	FAP 2	CFH
AC092958.1	0	3.58179	0.695	0.26	0	FAP 2	AC092958.1
EYA2	0	3.52249	0.641	0.216	0	FAP 2	EYA2
NOVA1	0	3.46777	0.927	0.272	0	FAP 2	NOVA1
GREB1L	0	3.44268	0.824	0.273	0	FAP 2	GREB1L
AC084740.1	0	3.44234	0.559	0.159	0	FAP 2	AC084740.1
FBLN2	0	3.41086	0.914	0.294	0	FAP 2	FBLN2
AFF3	0	3.37596	0.702	0.288	0	FAP 2	AFF3
COL6A1	0	3.37375	0.937	0.328	0	FAP 2	COL6A1
AL590807.1	0	3.36113	0.86	0.25	0	FAP 2	AL590807.1
AC107223.1	0	3.33334	0.63	0.232	0	FAP 2	AC107223.1
CXCL14	0	3.28559	0.917	0.298	0	FAP 2	CXCL14
CNKSR2	0	3.25913	0.666	0.206	0	FAP 2	CNKSR2
MUSK	0	3.18061	0.664	0.193	0	FAP 2	MUSK
ACKR3	0	3.17525	0.845	0.29	0	FAP 2	ACKR3
LINC01619	0	3.1114	0.544	0.326	0	FAP 2	LINC01619
IGF1	0	3.10304	0.831	0.271	0	FAP 2	IGF1
KCNIP1	0	3.09615	0.708	0.179	0	FAP 2	KCNIP1
BX284613.2	0	3.08075	0.633	0.222	0	FAP 2	BX284613.2
NAV3	0	3.07669	0.703	0.282	0	FAP 2	NAV3
STK32B	0	3.06658	0.804	0.238	0	FAP 2	STK32B
TC2N	0	3.05626	0.735	0.24	0	FAP 2	TC2N
PLEKHG2	0	3.04664	0.603	0.241	0	FAP 2	PLEKHG2
CADPS	0	3.0177	0.778	0.25	0	FAP 2	CADPS
CDH181	0	3.01592	0.699	0.183	0	FAP 2	CDH18
NEGR11	0	3.01082	0.953	0.277	0	FAP 2	NEGR1
CCDC39	0	3.00529	0.647	0.208	0	FAP 2	CCDC39
AC010737.1	0	2.98711	0.713	0.178	0	FAP 2	AC010737.1
BMPER1	0	2.98543	0.822	0.228	0	FAP 2	BMPER
PPP1R1C	0	2.96443	0.658	0.248	0	FAP 2	PPP1R1C
HMGCLL1	0	2.93387	0.609	0.194	0	FAP 2	HMGCLL1
AGMO	0	2.92439	0.699	0.242	0	FAP 2	AGMO
RUNX1T1	0	2.89687	0.775	0.288	0	FAP 2	RUNX1T1
KCNMB2-AS1	0	2.85763	0.749	0.252	0	FAP 2	KCNMB2-AS1
ADH1B1	0	2.83315	0.855	0.222	0	FAP 2	ADH1B
AL591501.11	0	2.7878	0.704	0.204	0	FAP 2	AL591501.1
AC104574.21	0	2.78716	0.707	0.237	0	FAP 2	AC104574.2
LINC006451	0	2.68706	0.686	0.187	0	FAP 2	LINC00645
EFEMP1	0	2.66097	0.799	0.269	0	FAP 2	EFEMP1
TRIM691	0	2.64264	0.487	0.218	0	FAP 2	TRIM69
PDGFD	0	2.63024	0.671	0.203	0	FAP 2	PDGFD
LINC009681	0	2.62427	0.746	0.178	0	FAP 2	LINC00968
RAB441	0	2.58644	0.473	0.148	0	FAP 2	RAB44
PTPRD1	0	2.54806	0.705	0.251	0	FAP 2	PTPRD
LRRTM41	0	2.54143	0.817	0.241	0	FAP 2	LRRTM4
PI161	0	2.52275	0.758	0.223	0	FAP 2	PI16
FBN11	0	2.47889	0.859	0.309	0	FAP 2	FBN1
PRICKLE11	0	2.47563	0.747	0.283	0	FAP 2	PRICKLE1
MIR99AHG	0	2.47099	0.881	0.342	0	FAP 2	MIR99AHG
EDA	0	2.44078	0.626	0.276	0	FAP 2	EDA
IL1RAPL1	0	2.41689	0.626	0.262	0	FAP 2	IL1RAPL1
KAZN	0	2.37303	0.639	0.334	0	FAP 2	KAZN
AL445250.11	0	2.36977	0.796	0.213	0	FAP 2	AL445250.1
PLD5	0	2.33566	0.625	0.161	0	FAP 2	PLD5
AC233296.11	0	2.33289	0.636	0.188	0	FAP 2	AC233296.1
SLC12A8	0	2.25325	0.614	0.237	0	FAP 2	SLC12A8
CACNG71	0	2.23233	0.53	0.118	0	FAP 2	CACNG7
AC024230.11	0	2.21493	0.751	0.216	0	FAP 2	AC024230.1
SCHLAP11	0	2.19034	0.659	0.216	0	FAP 2	SCHLAP1
IGFBP61	0	2.1599	0.884	0.286	0	FAP 2	IGFBP6
RERG	0	2.13574	0.563	0.194	0	FAP 2	RERG
LINC01580	0	2.11795	0.669	0.239	0	FAP 2	LINC01580
HUNK	0	2.08869	0.651	0.209	0	FAP 2	HUNK
MYOC1	0	2.08637	0.825	0.26	0	FAP 2	MYOC
ROBO21	0	2.05295	0.737	0.222	0	FAP 2	ROBO2
FGF14	0	2.03105	0.606	0.202	0	FAP 2	FGF14
FLRT21	0	2.02497	0.717	0.304	0	FAP 2	FLRT2
STEAP4	3.16426e-306	2.50678	0.513	0.264	9.49278e-303	FAP 2	STEAP4
AL139106.1	1.34599e-302	3.66052	0.592	0.241	4.03797e-299	FAP 2	AL139106.1
AC011246.1	3.49573e-301	2.97306	0.625	0.219	1.04872e-297	FAP 2	AC011246.1
SAMMSON	2.8446e-296	2.80395	0.562	0.186	8.53381e-293	FAP 2	SAMMSON
AP001122.1	6.06129e-295	2.65323	0.373	0.141	1.81839e-291	FAP 2	AP001122.1
AC103409.1	5.88393e-292	4.17345	0.605	0.245	1.76518e-288	FAP 2	AC103409.1
LRRC23	7.01233e-291	2.78512	0.594	0.307	2.1037e-287	FAP 2	LRRC23
AC116366.21	4.24611e-286	2.59309	0.405	0.15	1.27383e-282	FAP 2	AC116366.2
PRDM6	4.04076e-285	3.00312	0.612	0.213	1.21223e-281	FAP 2	PRDM6
AC022276.1	2.84191e-284	3.16803	0.432	0.165	8.52574e-281	FAP 2	AC022276.1
LDHAL6A	4.99428e-278	4.98553	0.467	0.138	1.49828e-274	FAP 2	LDHAL6A
DGKI	8.07546e-273	2.32069	0.508	0.156	2.42264e-269	FAP 2	DGKI
IL19	4.09042e-272	2.73315	0.374	0.166	1.22713e-268	FAP 2	IL19
GPC3	6.81571e-269	2.73221	0.549	0.208	2.04471e-265	FAP 2	GPC3
COL24A1	2.55953e-268	2.43332	0.602	0.225	7.67858e-265	FAP 2	COL24A1
AL590434.1	3.73997e-266	2.26142	0.555	0.184	1.12199e-262	FAP 2	AL590434.1
ENPP3	8.96084e-265	2.0675	0.573	0.24	2.68825e-261	FAP 2	ENPP3
AP000561.11	7.29902e-257	2.35452	0.548	0.163	2.18971e-253	FAP 2	AP000561.1
AC004160.1	5.45956e-256	2.66944	0.612	0.222	1.63787e-252	FAP 2	AC004160.1
LINC00393	1.07044e-254	4.41302	0.512	0.184	3.21133e-251	FAP 2	LINC00393
RTN4RL1	2.47326e-254	2.12578	0.54	0.25	7.41978e-251	FAP 2	RTN4RL1
LINC02055	7.05289e-254	2.34466	0.56	0.234	2.11587e-250	FAP 2	LINC02055
AC246817.1	1.5935e-247	2.1206	0.587	0.243	4.78049e-244	FAP 2	AC246817.1
TMEM72-AS1	6.43055e-247	4.20741	0.536	0.189	1.92916e-243	FAP 2	TMEM72-AS1
AC098872.1	1.84264e-246	5.18913	0.516	0.156	5.52791e-243	FAP 2	AC098872.1
SLC15A1	2.27209e-244	4.02525	0.474	0.126	6.81628e-241	FAP 2	SLC15A1
LINC02224	3.43192e-243	2.98495	0.587	0.239	1.02958e-239	FAP 2	LINC02224
AL078604.4	1.13509e-239	2.92618	0.406	0.305	3.40527e-236	FAP 2	AL078604.4
AC020651.2	2.97627e-237	3.2832	0.508	0.161	8.92882e-234	FAP 2	AC020651.2
ABCA1	9.58397e-235	2.98402	0.585	0.371	2.87519e-231	FAP 2	ABCA1
BRINP3	3.19787e-234	2.89237	0.599	0.208	9.5936e-231	FAP 2	BRINP3
TGFB2	5.1578e-230	2.59479	0.546	0.321	1.54734e-226	FAP 2	TGFB2
EML6	6.86076e-230	4.81206	0.479	0.218	2.05823e-226	FAP 2	EML6
CRISPLD1	2.07304e-229	2.70358	0.636	0.225	6.21912e-226	FAP 2	CRISPLD1
EPHA3	1.65609e-228	2.52313	0.571	0.203	4.96827e-225	FAP 2	EPHA3
SLC28A11	3.64158e-225	2.99593	0.478	0.172	1.09247e-221	FAP 2	SLC28A1
CROCC	6.15146e-225	2.32229	0.534	0.265	1.84544e-221	FAP 2	CROCC
LPCAT2	8.93496e-223	2.80504	0.593	0.263	2.68049e-219	FAP 2	LPCAT2
CCDC102B	3.68472e-222	2.73866	0.559	0.195	1.10542e-218	FAP 2	CCDC102B
MOXD1	1.02108e-221	2.3865	0.557	0.241	3.06324e-218	FAP 2	MOXD1
LINC00970	4.31871e-218	2.15831	0.584	0.249	1.29561e-214	FAP 2	LINC00970
LINC01509	3.00252e-217	3.88864	0.562	0.161	9.00756e-214	FAP 2	LINC01509
FHIT	4.16276e-217	2.06822	0.588	0.318	1.24883e-213	FAP 2	FHIT
AC109927.1	2.09572e-216	2.49574	0.492	0.222	6.28715e-213	FAP 2	AC109927.1
AC098829.1	1.54969e-214	2.54116	0.484	0.248	4.64908e-211	FAP 2	AC098829.1
LINC01376	3.85643e-214	3.30285	0.572	0.247	1.15693e-210	FAP 2	LINC01376
ACOT12	6.61395e-212	3.30777	0.506	0.164	1.98418e-208	FAP 2	ACOT12
AC096637.1	6.0549e-205	2.59689	0.533	0.182	1.81647e-201	FAP 2	AC096637.1
ADAMTS5	1.03356e-203	2.99388	0.565	0.218	3.10067e-200	FAP 2	ADAMTS5
CAV3	3.00968e-203	2.35929	0.585	0.281	9.02903e-200	FAP 2	CAV3
LINC01500	6.61825e-203	4.91279	0.533	0.209	1.98547e-199	FAP 2	LINC01500
LINC01684	1.28281e-202	2.22405	0.592	0.242	3.84843e-199	FAP 2	LINC01684
AL390755.11	1.81349e-202	2.77174	0.416	0.144	5.44048e-199	FAP 2	AL390755.1
NFIA-AS2	7.67061e-202	3.31338	0.55	0.201	2.30118e-198	FAP 2	NFIA-AS2
TMEM1081	5.31073e-196	2.3083	0.584	0.263	1.59322e-192	FAP 2	TMEM108
DLL3	2.87296e-195	4.68295	0.477	0.111	8.61889e-192	FAP 2	DLL3
AL513166.11	4.5468e-195	2.59239	0.585	0.195	1.36404e-191	FAP 2	AL513166.1
AL390957.1	1.68936e-192	2.14445	0.526	0.261	5.06808e-189	FAP 2	AL390957.1
MAST1	1.50706e-189	5.40696	0.535	0.107	4.52117e-186	FAP 2	MAST1
TPRG1	7.63058e-189	3.69965	0.583	0.245	2.28917e-185	FAP 2	TPRG1
AC096570.1	1.4814e-187	2.57011	0.525	0.227	4.44419e-184	FAP 2	AC096570.1
SNX31	3.91209e-185	3.234	0.372	0.201	1.17363e-181	FAP 2	SNX31
PEX5L	1.36914e-183	2.54021	0.563	0.306	4.10743e-180	FAP 2	PEX5L
LINC01471	6.43616e-180	2.40573	0.499	0.199	1.93085e-176	FAP 2	LINC01471
LINC00907	9.66893e-178	2.23719	0.565	0.294	2.90068e-174	FAP 2	LINC00907
AC003991.1	1.31019e-170	3.01336	0.413	0.23	3.93057e-167	FAP 2	AC003991.1
AIM2	2.3938e-170	3.55108	0.427	0.161	7.18139e-167	FAP 2	AIM2
TNFSF13B	1.9254e-169	2.58676	0.535	0.248	5.77621e-166	FAP 2	TNFSF13B
LRRC4C1	3.99692e-169	2.03284	0.571	0.228	1.19908e-165	FAP 2	LRRC4C
AC104211.1	1.18559e-162	3.20548	0.532	0.243	3.55678e-159	FAP 2	AC104211.1
TXNDC8	3.72681e-162	4.64794	0.538	0.167	1.11804e-158	FAP 2	TXNDC8
LINC00535	1.48944e-160	3.41358	0.556	0.225	4.46831e-157	FAP 2	LINC00535
C1orf143	3.19537e-158	5.2265	0.488	0.188	9.5861e-155	FAP 2	C1orf143
OSTN	1.26929e-157	2.31643	0.55	0.225	3.80786e-154	FAP 2	OSTN
AP002989.1	2.88315e-157	3.13301	0.53	0.203	8.64946e-154	FAP 2	AP002989.1
TMTC1	4.68e-157	2.0384	0.42	0.289	1.404e-153	FAP 2	TMTC1
CHST9	3.98303e-156	3.03936	0.528	0.223	1.19491e-152	FAP 2	CHST9
LINC00603	5.08773e-156	3.73815	0.526	0.191	1.52632e-152	FAP 2	LINC00603
SHBG	8.29063e-154	2.03322	0.514	0.203	2.48719e-150	FAP 2	SHBG
AC025259.1	3.63693e-153	3.43894	0.474	0.23	1.09108e-149	FAP 2	AC025259.1
C12orf50	4.51977e-152	2.13026	0.547	0.211	1.35593e-148	FAP 2	C12orf50
CNBD11	3.35391e-150	2.44659	0.538	0.238	1.00617e-146	FAP 2	CNBD1
PLB1	3.56672e-149	4.47902	0.442	0.218	1.07002e-145	FAP 2	PLB1
AL359644.1	7.69727e-149	5.16566	0.541	0.245	2.30918e-145	FAP 2	AL359644.1
AC117453.1	5.55366e-148	2.61405	0.53	0.212	1.6661e-144	FAP 2	AC117453.1
SH3GL2	2.98369e-147	2.14877	0.464	0.189	8.95107e-144	FAP 2	SH3GL2
AC040168.1	5.33527e-145	2.50232	0.494	0.155	1.60058e-141	FAP 2	AC040168.1
EFCAB7	4.03819e-143	4.44809	0.524	0.251	1.21146e-139	FAP 2	EFCAB7
AC079760.2	1.12493e-141	3.85845	0.547	0.239	3.37478e-138	FAP 2	AC079760.2
AC024022.1	5.03692e-141	3.37503	0.465	0.2	1.51108e-137	FAP 2	AC024022.1
PDE4C	1.09036e-140	3.43982	0.542	0.263	3.27108e-137	FAP 2	PDE4C
DCHS21	1.73557e-138	2.31515	0.512	0.193	5.20672e-135	FAP 2	DCHS2
LINC01257	1.62091e-137	4.47969	0.507	0.168	4.86272e-134	FAP 2	LINC01257
SUGCT	3.06724e-137	2.2586	0.562	0.265	9.20173e-134	FAP 2	SUGCT
LRRC71	2.35117e-136	2.0848	0.515	0.21	7.05352e-133	FAP 2	LRRC7
BRIP1	2.38579e-136	3.47318	0.508	0.225	7.15736e-133	FAP 2	BRIP1
ADAD1	8.49645e-135	4.6217	0.489	0.102	2.54893e-131	FAP 2	ADAD1
GPR1-AS	1.12417e-133	2.31023	0.519	0.222	3.37252e-130	FAP 2	GPR1-AS
AC092153.1	1.55692e-133	3.07003	0.543	0.219	4.67076e-130	FAP 2	AC092153.1
MAPK9	3.47054e-130	2.99652	0.546	0.242	1.04116e-126	FAP 2	MAPK9
ETV1	5.94635e-126	3.32509	0.488	0.217	1.7839e-122	FAP 2	ETV1
B3GALNT2	4.10152e-125	2.02531	0.137	0.296	1.23046e-121	FAP 2	B3GALNT2
LINC02642	1.40282e-123	5.65509	0.471	0.09	4.20847e-120	FAP 2	LINC02642
LINC00598	5.86471e-123	2.47922	0.461	0.238	1.75941e-119	FAP 2	LINC00598
SLC9B1	5.55867e-120	2.97658	0.42	0.209	1.6676e-116	FAP 2	SLC9B1
POU2F3	1.48591e-117	2.85418	0.492	0.192	4.45774e-114	FAP 2	POU2F3
PXDNL	1.82634e-115	3.90217	0.539	0.258	5.47902e-112	FAP 2	PXDNL
HEXIM2	2.83305e-115	2.08571	0.551	0.291	8.49916e-112	FAP 2	HEXIM2
MUC13	2.4619e-114	2.04572	0.473	0.173	7.3857e-111	FAP 2	MUC13
HAO1	1.62951e-113	2.67283	0.288	0.233	4.88853e-110	FAP 2	HAO1
AC103770.1	9.05861e-109	3.10799	0.434	0.165	2.71758e-105	FAP 2	AC103770.1
LINC01482	1.34225e-107	3.29592	0.524	0.194	4.02676e-104	FAP 2	LINC01482
GUCY2C	5.35878e-107	2.71227	0.484	0.245	1.60763e-103	FAP 2	GUCY2C
POU2F2	1.24492e-105	3.24504	0.42	0.191	3.73477e-102	FAP 2	POU2F2
TIMM50	5.75694e-105	5.47717	0.487	0.219	1.72708e-101	FAP 2	TIMM50
SLC4A10	1.83969e-104	2.86436	0.488	0.213	5.51908e-101	FAP 2	SLC4A10
GIPC1	1.07833e-103	3.6632	0.526	0.265	3.235e-100	FAP 2	GIPC1
TEX26	4.02758e-103	3.65585	0.463	0.136	1.20828e-99	FAP 2	TEX26
IL12RB1	7.12227e-103	3.54168	0.432	0.135	2.13668e-99	FAP 2	IL12RB1
CFAP61	6.95292e-102	2.79634	0.453	0.22	2.08587e-98	FAP 2	CFAP61
ASB4	1.991e-101	2.70046	0.507	0.259	5.97299e-98	FAP 2	ASB4
MIR3936HG	3.3366e-101	4.02071	0.437	0.203	1.00098e-97	FAP 2	MIR3936HG
AC078923.1	3.69511e-101	2.66673	0.482	0.247	1.10853e-97	FAP 2	AC078923.1
AC005670.3	4.40592e-100	5.1956	0.55	0.276	1.32178e-96	FAP 2	AC005670.3
KCNH11	3.43948e-99	2.20068	0.507	0.163	1.03184e-95	FAP 2	KCNH1
HAS2-AS1	3.69273e-98	2.82378	0.521	0.215	1.10782e-94	FAP 2	HAS2-AS1
LOXL2	5.61555e-98	3.45116	0.38	0.279	1.68467e-94	FAP 2	LOXL2
DNAJB14	2.44612e-97	3.04391	0.517	0.311	7.33835e-94	FAP 2	DNAJB14
AL606807.1	6.08058e-97	3.00007	0.519	0.218	1.82417e-93	FAP 2	AL606807.1
LINC01416	5.43193e-96	2.29918	0.528	0.23	1.62958e-92	FAP 2	LINC01416
AL136441.1	8.76786e-95	2.46595	0.494	0.21	2.63036e-91	FAP 2	AL136441.1
DOK6	1.88049e-94	2.52729	0.523	0.224	5.64147e-91	FAP 2	DOK6
DNAH12	1.94457e-94	2.21845	0.486	0.259	5.8337e-91	FAP 2	DNAH12
AC093895.11	4.91088e-89	2.04595	0.447	0.212	1.47326e-85	FAP 2	AC093895.1
DNAH2	8.75625e-89	2.20287	0.441	0.236	2.62687e-85	FAP 2	DNAH2
ANGPT1	1.36349e-88	2.30799	0.525	0.234	4.09046e-85	FAP 2	ANGPT1
MALRD1	2.78227e-88	4.23897	0.536	0.256	8.3468e-85	FAP 2	MALRD1
NME5	9.49321e-88	3.80327	0.464	0.164	2.84796e-84	FAP 2	NME5
GABRG3	1.82858e-83	2.56712	0.502	0.254	5.48575e-80	FAP 2	GABRG3
GLRA31	1.06053e-81	2.22186	0.472	0.158	3.1816e-78	FAP 2	GLRA3
UPP2	1.37686e-81	2.84381	0.522	0.281	4.13057e-78	FAP 2	UPP2
LINC01220	3.88443e-81	2.96809	0.489	0.158	1.16533e-77	FAP 2	LINC01220
STYK1	6.19023e-80	3.89599	0.488	0.201	1.85707e-76	FAP 2	STYK1
LINC02446	1.42686e-78	2.67746	0.337	0.143	4.28057e-75	FAP 2	LINC02446
LINC02133	9.26561e-78	2.97972	0.438	0.187	2.77968e-74	FAP 2	LINC02133
CSRNP31	1.6524e-77	3.01725	0.423	0.164	4.95719e-74	FAP 2	CSRNP3
TMLHE-AS1	3.088e-77	2.36929	0.484	0.26	9.26399e-74	FAP 2	TMLHE-AS1
LRRK1	4.73801e-77	3.90077	0.496	0.267	1.4214e-73	FAP 2	LRRK1
DNAH3	1.83485e-76	4.17	0.478	0.258	5.50456e-73	FAP 2	DNAH3
CALCB	6.14733e-74	2.60191	0.487	0.191	1.8442e-70	FAP 2	CALCB
HNF4G	2.97447e-73	2.60541	0.465	0.191	8.92341e-70	FAP 2	HNF4G
AC062004.1	2.80852e-72	7.69384	0.521	0.195	8.42557e-69	FAP 2	AC062004.1
SAXO1	3.0695e-72	2.04764	0.486	0.227	9.20851e-69	FAP 2	SAXO1
AC246817.2	4.52816e-71	2.33066	0.514	0.265	1.35845e-67	FAP 2	AC246817.2
AC091946.1	1.25872e-70	2.58945	0.51	0.243	3.77615e-67	FAP 2	AC091946.1
AC087473.1	5.35469e-70	5.18517	0.393	0.207	1.60641e-66	FAP 2	AC087473.1
LINC02795	3.10622e-68	2.60951	0.418	0.155	9.31865e-65	FAP 2	LINC02795
SVIL	1.16893e-66	2.31852	0.19	0.354	3.5068e-63	FAP 2	SVIL
LINC02398	1.40792e-66	2.0242	0.381	0.201	4.22375e-63	FAP 2	LINC02398
ADAMTS6	3.39689e-66	2.11766	0.422	0.208	1.01907e-62	FAP 2	ADAMTS6
AC087762.1	1.47716e-65	2.30585	0.358	0.216	4.43148e-62	FAP 2	AC087762.1
LINC02331	1.08092e-64	5.24052	0.474	0.224	3.24277e-61	FAP 2	LINC02331
SLC1A3	4.35917e-64	2.24753	0.451	0.256	1.30775e-60	FAP 2	SLC1A3
TEX26-AS11	6.69334e-62	2.50491	0.38	0.267	2.008e-58	FAP 2	TEX26-AS1
HERC61	2.62824e-61	2.05887	0.169	0.183	7.88471e-58	FAP 2	HERC6
MYH15	1.6037e-60	2.78846	0.326	0.269	4.8111e-57	FAP 2	MYH15
GRIA1	9.70341e-60	3.59467	0.326	0.253	2.91102e-56	FAP 2	GRIA1
MYH4	1.90832e-57	2.50993	0.517	0.31	5.72496e-54	FAP 2	MYH4
ART4	1.52605e-54	3.09494	0.455	0.182	4.57814e-51	FAP 2	ART4
LINC00519	2.14564e-52	3.55592	0.483	0.21	6.43691e-49	FAP 2	LINC00519
MSTN	6.47922e-52	3.31344	0.475	0.209	1.94377e-48	FAP 2	MSTN
MCM5	2.83829e-50	3.03847	0.465	0.285	8.51487e-47	FAP 2	MCM5
UBE3D	6.50889e-49	2.51992	0.439	0.254	1.95267e-45	FAP 2	UBE3D
GHR1	5.24615e-48	2.3392	0.471	0.327	1.57385e-44	FAP 2	GHR
AC019068.1	3.27642e-46	2.99435	0.44	0.246	9.82926e-43	FAP 2	AC019068.1
COL21A1	9.68956e-46	2.13998	0.471	0.205	2.90687e-42	FAP 2	COL21A1
AL157371.21	2.66633e-42	2.04206	0.364	0.224	7.99898e-39	FAP 2	AL157371.2
AC073365.1	8.972e-42	2.88232	0.46	0.225	2.6916e-38	FAP 2	AC073365.1
TAFA4	9.1758e-42	2.00263	0.331	0.248	2.75274e-38	FAP 2	TAFA4
LINC02649	2.60576e-39	2.44932	0.398	0.252	7.81728e-36	FAP 2	LINC02649
MIR181A2HG	3.02403e-39	2.31403	0.445	0.281	9.07209e-36	FAP 2	MIR181A2HG
AC005050.3	3.85157e-39	2.98865	0.393	0.213	1.15547e-35	FAP 2	AC005050.3
AC093425.1	4.79504e-38	3.73124	0.412	0.251	1.43851e-34	FAP 2	AC093425.1
ACER2	7.02159e-38	2.34307	0.278	0.197	2.10648e-34	FAP 2	ACER2
AL137017.1	3.92068e-37	4.90427	0.47	0.264	1.17621e-33	FAP 2	AL137017.1
KIAA0319	7.23852e-37	2.53452	0.459	0.162	2.17156e-33	FAP 2	KIAA0319
AL078602.1	2.97519e-34	2.9595	0.422	0.234	8.92556e-31	FAP 2	AL078602.1
CPEB1	3.644e-31	2.62128	0.453	0.214	1.0932e-27	FAP 2	CPEB1
EPHA1-AS1	3.71159e-31	2.77645	0.343	0.195	1.11348e-27	FAP 2	EPHA1-AS1
ATP6V1E2	7.28203e-31	4.07946	0.473	0.261	2.18461e-27	FAP 2	ATP6V1E2
CDH17	1.56089e-30	4.45506	0.46	0.191	4.68268e-27	FAP 2	CDH17
LMNB1-DT	4.20268e-30	2.77042	0.355	0.224	1.2608e-26	FAP 2	LMNB1-DT
AL031599.11	5.15385e-30	2.22806	0.461	0.184	1.54616e-26	FAP 2	AL031599.1
LINC01412	9.73412e-30	2.10803	0.372	0.283	2.92024e-26	FAP 2	LINC01412
AC104596.1	8.10429e-28	2.45121	0.467	0.273	2.43129e-24	FAP 2	AC104596.1
AC067751.1	1.37342e-27	3.1298	0.399	0.218	4.12027e-24	FAP 2	AC067751.1
CHN1	1.03334e-25	2.44076	0.071	0.197	3.10003e-22	FAP 2	CHN1
AC084816.1	6.86712e-25	2.21207	0.361	0.229	2.06014e-21	FAP 2	AC084816.1
AC092844.1	1.64462e-24	3.55642	0.352	0.207	4.93385e-21	FAP 2	AC092844.1
LINC02283	5.05162e-24	6.30985	0.465	0.086	1.51549e-20	FAP 2	LINC02283
AC005208.11	6.5583e-23	2.46151	0.303	0.191	1.96749e-19	FAP 2	AC005208.1
GRIN2B	4.51553e-21	3.15753	0.323	0.23	1.35466e-17	FAP 2	GRIN2B
AL807742.1	9.75214e-21	3.10769	0.468	0.186	2.92564e-17	FAP 2	AL807742.1
NUP93	5.29946e-20	2.94611	0.242	0.256	1.58984e-16	FAP 2	NUP93
AC011586.2	1.56168e-19	2.18946	0.352	0.227	4.68505e-16	FAP 2	AC011586.2
CCDC181	2.07866e-19	2.51335	0.423	0.277	6.23598e-16	FAP 2	CCDC181
ZAN	2.09432e-19	2.19139	0.365	0.242	6.28297e-16	FAP 2	ZAN
SGCZ1	3.15712e-18	2.0089	0.459	0.231	9.47137e-15	FAP 2	SGCZ
LINC00923	3.70996e-18	2.54733	0.431	0.229	1.11299e-14	FAP 2	LINC00923
LMO3	3.81709e-18	2.98959	0.375	0.163	1.14513e-14	FAP 2	LMO3
AC100861.2	1.53916e-17	2.8862	0.251	0.173	4.61748e-14	FAP 2	AC100861.2
AC078785.1	3.99923e-16	4.19093	0.366	0.256	1.19977e-12	FAP 2	AC078785.1
AL392086.3	1.74491e-15	2.60002	0.339	0.24	5.23473e-12	FAP 2	AL392086.3
TMEM151B	5.44637e-15	2.98421	0.436	0.213	1.63391e-11	FAP 2	TMEM151B
SLC7A14-AS1	6.48543e-14	2.79719	0.455	0.206	1.94563e-10	FAP 2	SLC7A14-AS1
AP001042.11	3.01655e-13	2.3437	0.091	0.204	9.04965e-10	FAP 2	AP001042.1
GPR156	8.74758e-11	3.31305	0.45	0.242	2.62428e-07	FAP 2	GPR156
TMPRSS12	9.38693e-11	4.44524	0.418	0.162	2.81608e-07	FAP 2	TMPRSS12
ANKFN11	1.51756e-10	2.32654	0.423	0.224	4.55267e-07	FAP 2	ANKFN1
AL591519.1	3.80905e-10	2.41606	0.379	0.266	1.14272e-06	FAP 2	AL591519.1
VAMP8	8.41358e-10	2.10136	0.411	0.266	2.52408e-06	FAP 2	VAMP8
AC023790.2	7.24253e-09	2.25359	0.363	0.291	2.17276e-05	FAP 2	AC023790.2
RAD51B1	2.04878e-08	2.21177	0.323	0.316	6.14634e-05	FAP 2	RAD51B
PTPRZ1	2.78392e-08	2.29063	0.326	0.201	8.35175e-05	FAP 2	PTPRZ1
NXN	4.34291e-08	2.59264	0.175	0.29	0.000130287	FAP 2	NXN
PDYN-AS1	2.04107e-07	5.05608	0.445	0.26	0.000612321	FAP 2	PDYN-AS1
LINC007021	9.15223e-07	2.67779	0.229	0.181	0.00274567	FAP 2	LINC00702
LEKR1	5.4682e-06	2.18257	0.385	0.276	0.0164046	FAP 2	LEKR1
MDGA2	1.50377e-05	2.88177	0.435	0.234	0.0451132	FAP 2	MDGA2
LINC01572	1.79758e-05	2.04311	0.345	0.286	0.0539273	FAP 2	LINC01572
PPM1N	1.98344e-05	3.52024	0.342	0.165	0.0595032	FAP 2	PPM1N
SMIM41	2.39422e-05	3.24747	0.411	0.22	0.0718267	FAP 2	SMIM41
PIEZO2	2.52095e-05	2.17639	0.349	0.215	0.0756286	FAP 2	PIEZO2
LINC01393	0.000278487	2.01753	0.347	0.237	0.83546	FAP 2	LINC01393
RASGEF1C	0.00057253	2.55137	0.344	0.256	1	FAP 2	RASGEF1C
AC124254.2	0.00211062	2.38625	0.389	0.219	1	FAP 2	AC124254.2
AC004917.1	0.00355686	2.56995	0.413	0.29	1	FAP 2	AC004917.1
ACKR1	0	14.3812	0.977	0.033	0	EC 2	ACKR1
CCL14	0	10.3326	0.929	0.06	0	EC 2	CCL14
CSF3	0	9.37924	0.911	0.081	0	EC 2	CSF3
C1orf112	0	9.01596	0.799	0.084	0	EC 2	C1orf112
TLL1	0	8.97336	0.932	0.037	0	EC 2	TLL1
AC007681.1	0	8.75992	0.798	0.072	0	EC 2	AC007681.1
NCOA7	0	8.75562	0.792	0.239	0	EC 2	NCOA7
IL6	0	8.5417	0.918	0.126	0	EC 2	IL6
SELE	0	8.48229	0.925	0.052	0	EC 2	SELE
SELP	0	7.9463	0.774	0.016	0	EC 2	SELP
TACSTD2	0	7.85154	0.621	0.05	0	EC 2	TACSTD2
TSHZ2	0	7.72285	0.975	0.173	0	EC 2	TSHZ2
CPXM2	0	7.5786	0.886	0.091	0	EC 2	CPXM2
TACR1	0	7.47399	0.715	0.058	0	EC 2	TACR1
TM4SF1	0	7.47328	0.95	0.136	0	EC 2	TM4SF1
TRPM6	0	7.47248	0.689	0.059	0	EC 2	TRPM6
PKP4	0	6.9317	0.88	0.208	0	EC 2	PKP4
C2CD4B	0	6.6632	0.899	0.135	0	EC 2	C2CD4B
RND1	0	6.48715	0.902	0.118	0	EC 2	RND1
LRRC1	0	6.41254	0.728	0.085	0	EC 2	LRRC1
ADGRG6	0	6.23013	0.72	0.041	0	EC 2	ADGRG6
LRG1	0	6.03296	0.694	0.075	0	EC 2	LRG1
ZNF385D	0	5.99309	0.908	0.185	0	EC 2	ZNF385D
BCR	0	5.92939	0.908	0.158	0	EC 2	BCR
FRMPD4	0	5.9196	0.594	0.086	0	EC 2	FRMPD4
PLVAP	0	5.80975	0.857	0.059	0	EC 2	PLVAP
MCTP1	0	5.77146	0.964	0.159	0	EC 2	MCTP1
GMDS	0	5.75137	0.813	0.213	0	EC 2	GMDS
ENKUR	0	5.55105	0.618	0.066	0	EC 2	ENKUR
SEMA6D	0	5.52063	0.662	0.121	0	EC 2	SEMA6D
ADAMTS9	0	5.22185	0.931	0.18	0	EC 2	ADAMTS9
STEAP1B	0	5.21144	0.79	0.165	0	EC 2	STEAP1B
CNKSR3	0	5.13792	0.863	0.133	0	EC 2	CNKSR3
SHROOM4	0	5.11073	0.734	0.126	0	EC 2	SHROOM4
BDKRB2	0	5.0435	0.652	0.078	0	EC 2	BDKRB2
DAPK1	0	4.92781	0.673	0.148	0	EC 2	DAPK1
SNAP25	0	4.87852	0.666	0.071	0	EC 2	SNAP25
VCAM1	0	4.86519	0.783	0.085	0	EC 2	VCAM1
CCL2	0	4.78197	0.794	0.235	0	EC 2	CCL2
CALCRL	0	4.74191	0.92	0.208	0	EC 2	CALCRL
NR5A2	0	4.73882	0.638	0.106	0	EC 2	NR5A2
PLAT	0	4.73654	0.78	0.139	0	EC 2	PLAT
IFIT3	0	4.70537	0.687	0.162	0	EC 2	IFIT3
SEMA6A	0	4.54351	0.793	0.185	0	EC 2	SEMA6A
LIMK2	0	4.52221	0.772	0.177	0	EC 2	LIMK2
PTPRE	0	4.48053	0.796	0.229	0	EC 2	PTPRE
RBPMS	0	4.44391	0.778	0.243	0	EC 2	RBPMS
AL589693.1	0	4.40184	0.777	0.105	0	EC 2	AL589693.1
IFI44L	0	4.27889	0.685	0.18	0	EC 2	IFI44L
ITGA2	0	4.25226	0.574	0.108	0	EC 2	ITGA2
DNM3	0	3.9276	0.715	0.205	0	EC 2	DNM3
GJA1	0	3.90075	0.697	0.225	0	EC 2	GJA1
PITPNC1	0	3.87713	0.94	0.222	0	EC 2	PITPNC1
UPP1	0	3.85671	0.656	0.194	0	EC 2	UPP1
PLPP3	0	3.85465	0.823	0.245	0	EC 2	PLPP3
MB21D2	0	3.76072	0.742	0.234	0	EC 2	MB21D2
SSH1	0	3.73904	0.809	0.215	0	EC 2	SSH1
ADAMTS3	0	3.73038	0.822	0.151	0	EC 2	ADAMTS3
CYSLTR1	0	3.71345	0.58	0.085	0	EC 2	CYSLTR1
PHACTR1	0	3.63229	0.708	0.204	0	EC 2	PHACTR1
AC018742.1	0	3.63056	0.628	0.161	0	EC 2	AC018742.1
GNA14	0	3.60446	0.757	0.169	0	EC 2	GNA14
ZNF366	0	3.34207	0.542	0.12	0	EC 2	ZNF366
ST8SIA4	0	3.23396	0.776	0.13	0	EC 2	ST8SIA4
AQP11	0	3.22925	0.762	0.162	0	EC 2	AQP1
SASH11	0	3.2092	0.887	0.231	0	EC 2	SASH1
RALGAPA21	0	3.20772	0.901	0.172	0	EC 2	RALGAPA2
ADAMTS4	0	3.18133	0.848	0.199	0	EC 2	ADAMTS4
MID1	0	3.1689	0.767	0.174	0	EC 2	MID1
AP001037.11	0	2.94643	0.696	0.138	0	EC 2	AP001037.1
CCSER1	0	2.91331	0.639	0.141	0	EC 2	CCSER1
FNIP2	0	2.85597	0.806	0.277	0	EC 2	FNIP2
C13orf42	0	2.75722	0.564	0.138	0	EC 2	C13orf42
ZNF6081	0	2.74884	0.64	0.18	0	EC 2	ZNF608
RAPGEF41	0	2.70249	0.897	0.138	0	EC 2	RAPGEF4
RHOJ1	0	2.69721	0.775	0.159	0	EC 2	RHOJ
GNA14-AS1	0	2.6917	0.658	0.158	0	EC 2	GNA14-AS1
B2M1	0	2.69073	0.746	0.259	0	EC 2	B2M
CLU	0	2.68587	0.864	0.223	0	EC 2	CLU
FBXL71	0	2.67471	0.681	0.307	0	EC 2	FBXL7
MYRIP1	0	2.57093	0.583	0.114	0	EC 2	MYRIP
SYNE21	0	2.48526	0.835	0.247	0	EC 2	SYNE2
DDX60L	0	2.41331	0.731	0.219	0	EC 2	DDX60L
SOX171	0	2.39391	0.541	0.158	0	EC 2	SOX17
KANK1	0	2.35383	0.723	0.229	0	EC 2	KANK1
MBNL1	0	2.27278	0.701	0.352	0	EC 2	MBNL1
CD931	0	2.2705	0.809	0.175	0	EC 2	CD93
WNT2B	0	2.23738	0.758	0.181	0	EC 2	WNT2B
YPEL2	0	2.1764	0.61	0.268	0	EC 2	YPEL2
BACE21	0	2.12047	0.767	0.193	0	EC 2	BACE2
VEGFC1	0	2.11858	0.698	0.118	0	EC 2	VEGFC
TNIP3	0	2.11125	0.578	0.118	0	EC 2	TNIP3
TFPI21	0	2.10303	0.507	0.174	0	EC 2	TFPI2
ICAM11	0	2.07758	0.698	0.216	0	EC 2	ICAM1
TMTC11	0	2.05211	0.601	0.276	0	EC 2	TMTC1
LIPA1	0	2.04117	0.583	0.216	0	EC 2	LIPA
RASGRP3	0	2.04002	0.602	0.191	0	EC 2	RASGRP3
ANGPT21	0	2.02429	0.531	0.184	0	EC 2	ANGPT2
ANO21	0	2.02415	0.792	0.183	0	EC 2	ANO2
AC104248.1	1.62398e-292	2.84227	0.562	0.239	4.87195e-289	EC 2	AC104248.1
SLC8A1	2.23061e-292	3.26128	0.607	0.229	6.69182e-289	EC 2	SLC8A1
LRRC32	5.65158e-277	6.12191	0.5	0.207	1.69547e-273	EC 2	LRRC32
CYP1B1	2.40897e-276	3.03199	0.559	0.19	7.22691e-273	EC 2	CYP1B1
CENPP	1.35721e-264	3.80612	0.598	0.263	4.07163e-261	EC 2	CENPP
AC025465.1	8.51355e-264	2.81517	0.513	0.159	2.55406e-260	EC 2	AC025465.1
DYSF	2.22144e-255	3.40882	0.468	0.191	6.66431e-252	EC 2	DYSF
SELL	3.67079e-255	3.63227	0.544	0.126	1.10124e-251	EC 2	SELL
AL136985.3	2.33552e-247	3.74415	0.574	0.098	7.00656e-244	EC 2	AL136985.3
THSD7A	1.13584e-239	3.56243	0.544	0.196	3.40752e-236	EC 2	THSD7A
AC068305.2	7.32103e-235	3.46846	0.543	0.155	2.19631e-231	EC 2	AC068305.2
ARNTL2	1.42414e-232	4.86654	0.567	0.129	4.27242e-229	EC 2	ARNTL2
STC11	3.08898e-229	2.99532	0.509	0.081	9.26695e-226	EC 2	STC1
LINC02008	1.79713e-228	2.05169	0.341	0.227	5.3914e-225	EC 2	LINC02008
EPHA6	1.50796e-220	3.2607	0.516	0.23	4.52387e-217	EC 2	EPHA6
MCF2	2.85651e-208	3.27726	0.545	0.225	8.56954e-205	EC 2	MCF2
CLEC1B	9.59768e-206	3.3214	0.513	0.089	2.8793e-202	EC 2	CLEC1B
CYYR11	3.65906e-198	2.53091	0.499	0.136	1.09772e-194	EC 2	CYYR1
AC068051.1	1.03957e-194	2.25353	0.535	0.273	3.11872e-191	EC 2	AC068051.1
45382	5.27204e-188	2.05528	0.596	0.331	1.58161e-184	EC 2	45354
CCDC148	2.11513e-179	2.52831	0.507	0.166	6.34538e-176	EC 2	CCDC148
PCAT1	7.39445e-172	2.02743	0.482	0.161	2.21833e-168	EC 2	PCAT1
KITLG1	6.68678e-170	2.63794	0.535	0.263	2.00603e-166	EC 2	KITLG
SLCO2A1	3.9879e-168	7.16943	0.534	0.056	1.19637e-164	EC 2	SLCO2A1
AC009226.1	1.78997e-163	2.76376	0.507	0.196	5.36991e-160	EC 2	AC009226.1
AL121987.1	1.51697e-162	2.03703	0.476	0.207	4.55091e-159	EC 2	AL121987.1
LINC01170	4.20867e-157	2.60631	0.506	0.212	1.2626e-153	EC 2	LINC01170
SYT1	1.6933e-141	2.31457	0.473	0.142	5.0799e-138	EC 2	SYT1
PLCXD3	1.474e-135	5.34687	0.53	0.09	4.42201e-132	EC 2	PLCXD3
CXCL9	2.29334e-129	2.08925	0.523	0.273	6.88002e-126	EC 2	CXCL9
EXOC6	8.46401e-128	4.51561	0.534	0.262	2.5392e-124	EC 2	EXOC6
RP1	3.42481e-123	5.38903	0.505	0.087	1.02744e-119	EC 2	RP1
ST6GAL1	6.33778e-120	2.21001	0.501	0.168	1.90133e-116	EC 2	ST6GAL1
SHROOM21	1.942e-119	2.90937	0.487	0.086	5.82601e-116	EC 2	SHROOM2
B4GALT6	6.69224e-117	3.2867	0.505	0.177	2.00767e-113	EC 2	B4GALT6
PRORP	2.19344e-114	2.76516	0.52	0.211	6.58031e-111	EC 2	PRORP
SLC10A6	6.75302e-110	3.00561	0.506	0.175	2.02591e-106	EC 2	SLC10A6
LINC01708	1.62788e-106	2.70644	0.496	0.195	4.88364e-103	EC 2	LINC01708
RMDN2-AS1	5.69895e-105	2.3037	0.462	0.183	1.70969e-101	EC 2	RMDN2-AS1
LBP	1.2446e-104	3.19639	0.469	0.209	3.73379e-101	EC 2	LBP
AIM21	4.25157e-102	2.47604	0.512	0.156	1.27547e-98	EC 2	AIM2
LINC01725	3.91411e-94	2.09699	0.477	0.231	1.17423e-90	EC 2	LINC01725
CXCL2	3.53117e-90	4.19216	0.367	0.294	1.05935e-86	EC 2	CXCL2
AP001605.1	1.01679e-89	2.93262	0.474	0.152	3.05036e-86	EC 2	AP001605.1
GDAP1	2.21502e-89	2.09753	0.397	0.221	6.64505e-86	EC 2	GDAP1
NPAS2	4.90949e-88	2.16516	0.493	0.236	1.47285e-84	EC 2	NPAS2
POSTN	2.60748e-82	4.19694	0.508	0.134	7.82245e-79	EC 2	POSTN
FAM155A	6.66505e-80	2.74819	0.498	0.048	1.99952e-76	EC 2	FAM155A
TPK1	1.5603e-72	2.75142	0.459	0.231	4.6809e-69	EC 2	TPK1
AC093912.1	5.98175e-70	3.59531	0.48	0.123	1.79453e-66	EC 2	AC093912.1
INO80-AS1	1.69148e-68	4.32203	0.413	0.171	5.07443e-65	EC 2	INO80-AS1
E2F7	2.56171e-64	2.80328	0.482	0.135	7.68514e-61	EC 2	E2F7
SAMD12	2.89935e-61	2.07123	0.371	0.172	8.69804e-58	EC 2	SAMD12
SNCAIP	3.54091e-48	2.07889	0.444	0.209	1.06227e-44	EC 2	SNCAIP
VAT1L	3.8045e-43	4.0901	0.466	0.271	1.14135e-39	EC 2	VAT1L
SEMA3E	5.21055e-42	3.53699	0.44	0.196	1.56316e-38	EC 2	SEMA3E
ACKR31	3.64084e-40	2.02328	0.32	0.334	1.09225e-36	EC 2	ACKR3
CYP1B1-AS1	5.05022e-39	2.63076	0.447	0.241	1.51507e-35	EC 2	CYP1B1-AS1
EDN1	9.88362e-37	2.25117	0.326	0.144	2.96509e-33	EC 2	EDN1
RAI14	7.8762e-34	2.97193	0.467	0.199	2.36286e-30	EC 2	RAI14
RAB3C	9.46999e-33	4.49252	0.462	0.117	2.841e-29	EC 2	RAB3C
SAMD5	9.4973e-29	3.85391	0.463	0.201	2.84919e-25	EC 2	SAMD5
GABRB1	1.26958e-28	2.5626	0.371	0.18	3.80873e-25	EC 2	GABRB1
ELOVL7	2.05577e-27	2.17397	0.432	0.109	6.1673e-24	EC 2	ELOVL7
AC105001.11	6.89944e-24	2.30896	0.389	0.181	2.06983e-20	EC 2	AC105001.1
SH3TC2-DT	2.55532e-21	2.15487	0.34	0.115	7.66595e-18	EC 2	SH3TC2-DT
PCDH11Y	4.03316e-17	3.31534	0.348	0.136	1.20995e-13	EC 2	PCDH11Y
ARSB	1.45245e-13	2.19312	0.308	0.253	4.35736e-10	EC 2	ARSB
LINC01695	2.47621e-11	2.81096	0.407	0.193	7.42864e-08	EC 2	LINC01695
LAMA3	1.19392e-09	2.32827	0.339	0.165	3.58177e-06	EC 2	LAMA3
FAM189A1	1.85361e-09	3.85044	0.399	0.202	5.56084e-06	EC 2	FAM189A1
CCDC178	2.7444e-08	2.6834	0.378	0.242	8.23321e-05	EC 2	CCDC178
NLGN4Y	2.84599e-07	2.3709	0.272	0.291	0.000853798	EC 2	NLGN4Y
AP005203.1	1.21062e-06	4.42967	0.385	0.209	0.00363185	EC 2	AP005203.1
AP001122.11	3.05702e-05	2.37681	0.32	0.146	0.0917105	EC 2	AP001122.1
AC073968.2	3.37464e-05	3.95186	0.381	0.144	0.101239	EC 2	AC073968.2
PTGS2	0.000565658	2.46071	0.309	0.215	1	EC 2	PTGS2
LINC01483	0.00276745	2.03493	0.363	0.255	1	EC 2	LINC01483
MIR133A1HG	0	15.3575	0.963	0.329	0	Mature skeletal muscle	MIR133A1HG
LMOD2	0	15.0122	0.972	0.305	0	Mature skeletal muscle	LMOD2
TTN-AS1	0	14.3346	0.965	0.309	0	Mature skeletal muscle	TTN-AS1
AC005323.1	0	14.2645	0.934	0.289	0	Mature skeletal muscle	AC005323.1
AMPD1	0	13.5073	0.97	0.323	0	Mature skeletal muscle	AMPD1
ATP2A1	0	13.4355	0.882	0.286	0	Mature skeletal muscle	ATP2A1
ABRA	0	13.1987	0.981	0.301	0	Mature skeletal muscle	ABRA
CCDC200	0	12.4736	0.941	0.267	0	Mature skeletal muscle	CCDC200
TNNI2	0	11.9949	0.863	0.259	0	Mature skeletal muscle	TNNI2
SMYD1	0	11.9651	0.915	0.26	0	Mature skeletal muscle	SMYD1
SLC36A2	0	11.658	0.948	0.322	0	Mature skeletal muscle	SLC36A2
AC020909.2	0	11.6556	0.952	0.267	0	Mature skeletal muscle	AC020909.2
ATP1A2	0	11.6118	0.964	0.183	0	Mature skeletal muscle	ATP1A2
TP63	0	11.5925	0.941	0.217	0	Mature skeletal muscle	TP63
ACTN3	0	11.4992	0.944	0.254	0	Mature skeletal muscle	ACTN3
MYOZ1	0	11.2952	0.947	0.227	0	Mature skeletal muscle	MYOZ1
NEXN	0	11.29	0.952	0.232	0	Mature skeletal muscle	NEXN
MYOM1	0	11.2246	0.971	0.264	0	Mature skeletal muscle	MYOM1
PPP1R27	0	11.2048	0.965	0.327	0	Mature skeletal muscle	PPP1R27
TRIM63	0	11.1772	0.934	0.32	0	Mature skeletal muscle	TRIM63
MYBPC2	0	11.0988	0.89	0.282	0	Mature skeletal muscle	MYBPC2
RBM24	0	11.0688	0.953	0.214	0	Mature skeletal muscle	RBM24
OBSCN	0	11.0635	0.968	0.276	0	Mature skeletal muscle	OBSCN
XIRP2	0	10.9088	0.966	0.314	0	Mature skeletal muscle	XIRP2
ANKRD23	0	10.6828	0.97	0.274	0	Mature skeletal muscle	ANKRD23
XIRP1	0	10.6372	0.972	0.3	0	Mature skeletal muscle	XIRP1
DENND2C	0	10.6224	0.938	0.283	0	Mature skeletal muscle	DENND2C
AL512603.2	0	10.5803	0.968	0.279	0	Mature skeletal muscle	AL512603.2
C10orf71	0	10.5293	0.965	0.331	0	Mature skeletal muscle	C10orf71
MYBPC1	0	10.396	0.98	0.348	0	Mature skeletal muscle	MYBPC1
TRDN-AS1	0	10.3806	0.956	0.195	0	Mature skeletal muscle	TRDN-AS1
MYH1	0	10.3458	0.903	0.279	0	Mature skeletal muscle	MYH1
CACNA1S	0	10.339	0.948	0.272	0	Mature skeletal muscle	CACNA1S
ACTA1	0	10.1449	0.971	0.336	0	Mature skeletal muscle	ACTA1
FSD2	0	9.98101	0.936	0.266	0	Mature skeletal muscle	FSD2
KLHL31	0	9.95645	0.939	0.319	0	Mature skeletal muscle	KLHL31
FBXO32	0	9.94049	0.933	0.219	0	Mature skeletal muscle	FBXO32
NRAP	0	9.88195	0.961	0.341	0	Mature skeletal muscle	NRAP
PYGM	0	9.8785	0.954	0.241	0	Mature skeletal muscle	PYGM
SGCG	0	9.87462	0.95	0.278	0	Mature skeletal muscle	SGCG
MIR1-1HG	0	9.82834	0.885	0.356	0	Mature skeletal muscle	MIR1-1HG
MYLPF	0	9.82377	0.809	0.26	0	Mature skeletal muscle	MYLPF
COL4A3	0	9.73687	0.963	0.222	0	Mature skeletal muscle	COL4A3
CMYA5	0	9.60478	0.974	0.329	0	Mature skeletal muscle	CMYA5
LRRC3B	0	9.60097	0.947	0.216	0	Mature skeletal muscle	LRRC3B
PPP1R3A	0	9.55006	0.943	0.3	0	Mature skeletal muscle	PPP1R3A
OTUD1	0	9.47668	0.963	0.274	0	Mature skeletal muscle	OTUD1
MYL1	0	9.47248	0.952	0.264	0	Mature skeletal muscle	MYL1
XPO4	0	9.30735	0.775	0.302	0	Mature skeletal muscle	XPO4
RYR1	0	9.19841	0.966	0.212	0	Mature skeletal muscle	RYR1
MB	0	9.17014	0.909	0.277	0	Mature skeletal muscle	MB
MYPN	0	9.08811	0.961	0.295	0	Mature skeletal muscle	MYPN
EMC10	0	9.01574	0.962	0.264	0	Mature skeletal muscle	EMC10
NEB	0	9.00453	0.976	0.253	0	Mature skeletal muscle	NEB
MYOT	0	8.98595	0.923	0.294	0	Mature skeletal muscle	MYOT
SLN	0	8.92815	0.907	0.256	0	Mature skeletal muscle	SLN
GADL1	0	8.88122	0.974	0.222	0	Mature skeletal muscle	GADL1
AGL	0	8.80396	0.93	0.285	0	Mature skeletal muscle	AGL
APOBEC2	0	8.80393	0.951	0.242	0	Mature skeletal muscle	APOBEC2
PRKAA2	0	8.78161	0.931	0.223	0	Mature skeletal muscle	PRKAA2
CKM	0	8.76781	0.938	0.269	0	Mature skeletal muscle	CKM
SPTB	0	8.64722	0.911	0.217	0	Mature skeletal muscle	SPTB
ART3	0	8.62444	0.933	0.286	0	Mature skeletal muscle	ART3
LMOD3	0	8.60829	0.965	0.246	0	Mature skeletal muscle	LMOD3
PFKFB1	0	8.56166	0.905	0.321	0	Mature skeletal muscle	PFKFB1
ENO3	0	8.51625	0.91	0.278	0	Mature skeletal muscle	ENO3
DMD	0	8.46078	0.949	0.359	0	Mature skeletal muscle	DMD
CAP2	0	8.44475	0.917	0.222	0	Mature skeletal muscle	CAP2
DUSP27	0	8.36378	0.9	0.255	0	Mature skeletal muscle	DUSP27
LINC00910	0	8.29727	0.983	0.289	0	Mature skeletal muscle	LINC00910
LANCL1-AS1	0	8.19192	0.926	0.245	0	Mature skeletal muscle	LANCL1-AS1
COX6A2	0	8.08469	0.881	0.278	0	Mature skeletal muscle	COX6A2
ACTN2	0	8.02906	0.982	0.207	0	Mature skeletal muscle	ACTN2
TCAP	0	8.01228	0.944	0.256	0	Mature skeletal muscle	TCAP
FILIP1L	0	8.00873	0.874	0.392	0	Mature skeletal muscle	FILIP1L
ANKRD39	0	7.97636	0.84	0.296	0	Mature skeletal muscle	ANKRD39
ATRNL1	0	7.91513	0.902	0.148	0	Mature skeletal muscle	ATRNL1
CRYAB	0	7.79608	0.977	0.234	0	Mature skeletal muscle	CRYAB
TRIM54	0	7.75178	0.952	0.324	0	Mature skeletal muscle	TRIM54
MYLK2	0	7.74318	0.935	0.171	0	Mature skeletal muscle	MYLK2
PDLIM3	0	7.65364	0.986	0.25	0	Mature skeletal muscle	PDLIM3
TECRL	0	7.60139	0.812	0.389	0	Mature skeletal muscle	TECRL
NPHP1	0	7.59558	0.925	0.271	0	Mature skeletal muscle	NPHP1
ITGB6	0	7.5285	0.924	0.316	0	Mature skeletal muscle	ITGB6
AJ009632.2	0	7.50113	0.943	0.331	0	Mature skeletal muscle	AJ009632.2
TRDN	0	7.49799	0.985	0.186	0	Mature skeletal muscle	TRDN
MLIP	0	7.42921	0.961	0.304	0	Mature skeletal muscle	MLIP
RHOBTB1	0	7.42082	0.924	0.259	0	Mature skeletal muscle	RHOBTB1
TNNC2	0	7.4133	0.689	0.259	0	Mature skeletal muscle	TNNC2
CCDC192	0	7.40802	0.939	0.223	0	Mature skeletal muscle	CCDC192
MYLK4	0	7.29619	0.869	0.267	0	Mature skeletal muscle	MYLK4
ADCY2	0	6.91251	0.923	0.27	0	Mature skeletal muscle	ADCY2
CSRP3	0	6.9075	0.907	0.353	0	Mature skeletal muscle	CSRP3
TTN	0	6.75835	0.986	0.281	0	Mature skeletal muscle	TTN
ALPK2	0	6.72108	0.713	0.249	0	Mature skeletal muscle	ALPK2
LDB3	0	6.69304	0.943	0.182	0	Mature skeletal muscle	LDB3
ARPP21	0	6.67276	0.857	0.26	0	Mature skeletal muscle	ARPP21
KBTBD12	0	6.624	0.929	0.226	0	Mature skeletal muscle	KBTBD12
CLTCL1	0	6.56762	0.968	0.218	0	Mature skeletal muscle	CLTCL1
MYOZ2	0	6.53671	0.713	0.319	0	Mature skeletal muscle	MYOZ2
AC005323.2	0	6.52375	0.881	0.242	0	Mature skeletal muscle	AC005323.2
HSPB8	0	6.51778	0.967	0.299	0	Mature skeletal muscle	HSPB8
SH3BGR	0	6.42094	0.77	0.252	0	Mature skeletal muscle	SH3BGR
RPL3L	0	6.41351	0.947	0.281	0	Mature skeletal muscle	RPL3L
JPH2	0	6.38028	0.934	0.175	0	Mature skeletal muscle	JPH2
ATP2B2	0	6.35539	0.732	0.241	0	Mature skeletal muscle	ATP2B2
CAPN3	0	6.28556	0.931	0.285	0	Mature skeletal muscle	CAPN3
AC010680.1	0	6.27263	0.844	0.299	0	Mature skeletal muscle	AC010680.1
CAMK2B	0	6.25999	0.798	0.224	0	Mature skeletal muscle	CAMK2B
MYOM3	0	6.19621	0.9	0.279	0	Mature skeletal muscle	MYOM3
PKD2L2	0	6.17647	0.891	0.223	0	Mature skeletal muscle	PKD2L2
FBXO40	0	6.10803	0.922	0.281	0	Mature skeletal muscle	FBXO40
RABEP2	0	6.08919	0.764	0.252	0	Mature skeletal muscle	RABEP2
ANO5	0	5.98202	0.919	0.269	0	Mature skeletal muscle	ANO5
AL445259.1	0	5.94299	0.886	0.228	0	Mature skeletal muscle	AL445259.1
HHATL	0	5.93694	0.886	0.275	0	Mature skeletal muscle	HHATL
ASB18	0	5.87733	0.791	0.261	0	Mature skeletal muscle	ASB18
PEBP4	0	5.85357	0.934	0.274	0	Mature skeletal muscle	PEBP4
ASB15	0	5.69092	0.749	0.301	0	Mature skeletal muscle	ASB15
TXLNB	0	5.59077	0.915	0.31	0	Mature skeletal muscle	TXLNB
ITIH4	0	5.56695	0.87	0.212	0	Mature skeletal muscle	ITIH4
DES	0	5.49246	0.891	0.184	0	Mature skeletal muscle	DES
NMRK2	0	5.41552	0.907	0.175	0	Mature skeletal muscle	NMRK2
WIPF3	0	5.40682	0.941	0.187	0	Mature skeletal muscle	WIPF3
SOX6	0	5.39717	0.928	0.238	0	Mature skeletal muscle	SOX6
CAVIN4	0	5.37248	0.918	0.268	0	Mature skeletal muscle	CAVIN4
SGCD	0	5.36233	0.862	0.309	0	Mature skeletal muscle	SGCD
TMEM38A	0	5.34507	0.906	0.317	0	Mature skeletal muscle	TMEM38A
PPP2R3A	0	5.31089	0.942	0.328	0	Mature skeletal muscle	PPP2R3A
CLCN1	0	5.28969	0.854	0.222	0	Mature skeletal muscle	CLCN1
MYOM2	0	5.27177	0.934	0.192	0	Mature skeletal muscle	MYOM2
ABLIM2	0	5.25994	0.832	0.186	0	Mature skeletal muscle	ABLIM2
PGM1	0	5.21328	0.735	0.288	0	Mature skeletal muscle	PGM1
CA3	0	5.20946	0.908	0.221	0	Mature skeletal muscle	CA3
RBFOX1	0	5.19161	0.942	0.133	0	Mature skeletal muscle	RBFOX1
FOXP2	0	5.15373	0.976	0.204	0	Mature skeletal muscle	FOXP2
NOS1	0	5.10479	0.826	0.301	0	Mature skeletal muscle	NOS1
SLC8A3	0	5.09478	0.929	0.269	0	Mature skeletal muscle	SLC8A3
BEST3	0	5.07679	0.905	0.138	0	Mature skeletal muscle	BEST3
LRRC39	0	5.07263	0.937	0.31	0	Mature skeletal muscle	LRRC39
LRRC2	0	5.03834	0.916	0.158	0	Mature skeletal muscle	LRRC2
TMEM182	0	5.01515	0.876	0.28	0	Mature skeletal muscle	TMEM182
SH3RF2	0	4.99155	0.895	0.164	0	Mature skeletal muscle	SH3RF2
DEPTOR	0	4.92439	0.792	0.239	0	Mature skeletal muscle	DEPTOR
AC015878.1	0	4.8642	0.79	0.276	0	Mature skeletal muscle	AC015878.1
CASQ1	0	4.85345	0.851	0.287	0	Mature skeletal muscle	CASQ1
LINC01479	0	4.69755	0.808	0.149	0	Mature skeletal muscle	LINC01479
LINC01091	0	4.62178	0.925	0.296	0	Mature skeletal muscle	LINC01091
NEDD4	0	4.6056	0.853	0.248	0	Mature skeletal muscle	NEDD4
ANKRD11	0	4.60518	0.931	0.152	0	Mature skeletal muscle	ANKRD1
PLCD4	0	4.50607	0.836	0.263	0	Mature skeletal muscle	PLCD4
ERBB2	0	4.48483	0.861	0.261	0	Mature skeletal muscle	ERBB2
PGAP3	0	4.43555	0.883	0.34	0	Mature skeletal muscle	PGAP3
PKIA	0	4.4126	0.956	0.246	0	Mature skeletal muscle	PKIA
AC006059.5	0	4.36527	0.886	0.284	0	Mature skeletal muscle	AC006059.5
BMPR1A	0	4.34877	0.922	0.333	0	Mature skeletal muscle	BMPR1A
STAC31	0	4.32723	0.815	0.147	0	Mature skeletal muscle	STAC3
EEF1A2	0	4.28755	0.767	0.314	0	Mature skeletal muscle	EEF1A2
HSPB7	0	4.24724	0.84	0.146	0	Mature skeletal muscle	HSPB7
CCDC3	0	4.18038	0.903	0.157	0	Mature skeletal muscle	CCDC3
AL133257.1	0	4.14287	0.93	0.287	0	Mature skeletal muscle	AL133257.1
AGBL11	0	4.08218	0.807	0.157	0	Mature skeletal muscle	AGBL1
UNC13C	0	4.05586	0.701	0.252	0	Mature skeletal muscle	UNC13C
PALLD	0	3.88823	0.816	0.325	0	Mature skeletal muscle	PALLD
JPH1	0	3.86767	0.921	0.269	0	Mature skeletal muscle	JPH1
PPP1R3C	0	3.75977	0.813	0.196	0	Mature skeletal muscle	PPP1R3C
MLIP-AS1	0	3.71515	0.707	0.266	0	Mature skeletal muscle	MLIP-AS1
GTF2IRD11	0	3.68012	0.854	0.199	0	Mature skeletal muscle	GTF2IRD1
ACTC1	0	3.64578	0.689	0.183	0	Mature skeletal muscle	ACTC1
TMEM161B-AS1	0	3.64111	0.844	0.276	0	Mature skeletal muscle	TMEM161B-AS1
GAS2	0	3.61375	0.726	0.251	0	Mature skeletal muscle	GAS2
FLNC-AS1	0	3.51328	0.887	0.224	0	Mature skeletal muscle	FLNC-AS1
DPF3	0	3.49198	0.897	0.225	0	Mature skeletal muscle	DPF3
SLCO5A1	0	3.48809	0.853	0.201	0	Mature skeletal muscle	SLCO5A1
ERBB4	0	3.47671	0.875	0.243	0	Mature skeletal muscle	ERBB4
EGF1	0	3.46588	0.854	0.159	0	Mature skeletal muscle	EGF
PPP1R1C1	0	3.46264	0.887	0.242	0	Mature skeletal muscle	PPP1R1C
SVIL1	0	3.40119	0.915	0.305	0	Mature skeletal muscle	SVIL
MYO18B1	0	3.36854	0.947	0.149	0	Mature skeletal muscle	MYO18B
KCNN2	0	3.36744	0.912	0.193	0	Mature skeletal muscle	KCNN2
KCP1	0	3.31604	0.781	0.259	0	Mature skeletal muscle	KCP
RNF157	0	3.26988	0.96	0.292	0	Mature skeletal muscle	RNF157
COL4A41	0	3.2697	0.765	0.205	0	Mature skeletal muscle	COL4A4
WFDC3	0	3.26447	0.837	0.243	0	Mature skeletal muscle	WFDC3
ALPK3	0	3.24524	0.894	0.275	0	Mature skeletal muscle	ALPK3
AC106791.1	0	3.22561	0.82	0.292	0	Mature skeletal muscle	AC106791.1
SLC49A4	0	3.18646	0.93	0.285	0	Mature skeletal muscle	SLC49A4
AC092153.11	0	3.17147	0.815	0.208	0	Mature skeletal muscle	AC092153.1
FAM160A1	0	3.16283	0.887	0.18	0	Mature skeletal muscle	FAM160A1
AC019068.11	0	3.13551	0.959	0.217	0	Mature skeletal muscle	AC019068.1
NUP210L	0	3.11122	0.883	0.257	0	Mature skeletal muscle	NUP210L
USP13	0	3.06966	0.892	0.29	0	Mature skeletal muscle	USP13
CFAP46	0	3.0664	0.888	0.265	0	Mature skeletal muscle	CFAP46
CPED1	0	3.03148	0.816	0.339	0	Mature skeletal muscle	CPED1
AC084880.2	0	3.00915	0.943	0.252	0	Mature skeletal muscle	AC084880.2
PDE4D	0	2.97921	0.921	0.311	0	Mature skeletal muscle	PDE4D
THRB	0	2.92573	0.952	0.331	0	Mature skeletal muscle	THRB
RETREG1	0	2.89802	0.752	0.236	0	Mature skeletal muscle	RETREG1
LINC01505	0	2.83559	0.758	0.259	0	Mature skeletal muscle	LINC01505
IFNG-AS11	0	2.81209	0.877	0.128	0	Mature skeletal muscle	IFNG-AS1
AC099066.2	0	2.80482	0.899	0.231	0	Mature skeletal muscle	AC099066.2
PDE11A	0	2.72438	0.682	0.17	0	Mature skeletal muscle	PDE11A
CAV31	0	2.72072	0.838	0.271	0	Mature skeletal muscle	CAV3
ESRRG1	0	2.693	0.716	0.189	0	Mature skeletal muscle	ESRRG
AC092440.1	0	2.64389	0.229	0.332	0	Mature skeletal muscle	AC092440.1
AC093607.11	0	2.63819	0.811	0.219	0	Mature skeletal muscle	AC093607.1
MAOB	0	2.57946	0.713	0.273	0	Mature skeletal muscle	MAOB
LGR5	0	2.47009	0.805	0.12	0	Mature skeletal muscle	LGR5
SESN1	0	2.45374	0.844	0.304	0	Mature skeletal muscle	SESN1
MYH41	0	2.43991	0.738	0.3	0	Mature skeletal muscle	MYH4
EXOC61	0	2.43577	0.779	0.25	0	Mature skeletal muscle	EXOC6
IGFN11	0	2.42395	0.883	0.162	0	Mature skeletal muscle	IGFN1
ZNF48	0	2.41496	0.184	0.252	0	Mature skeletal muscle	ZNF48
EPHB11	0	2.40046	0.719	0.188	0	Mature skeletal muscle	EPHB1
DAPK21	0	2.38682	0.697	0.222	0	Mature skeletal muscle	DAPK2
ENAH	0	2.35286	0.704	0.307	0	Mature skeletal muscle	ENAH
PSTPIP2	0	2.32546	0.754	0.28	0	Mature skeletal muscle	PSTPIP2
ATP1B1	0	2.24233	0.786	0.283	0	Mature skeletal muscle	ATP1B1
SPATA41	0	2.22754	0.754	0.27	0	Mature skeletal muscle	SPATA4
PRKCQ-AS1	0	2.21973	0.904	0.15	0	Mature skeletal muscle	PRKCQ-AS1
AKAP61	0	2.16348	0.921	0.174	0	Mature skeletal muscle	AKAP6
PTPRQ1	0	2.14838	0.719	0.129	0	Mature skeletal muscle	PTPRQ
AC011346.1	0	2.14356	0.879	0.289	0	Mature skeletal muscle	AC011346.1
KLHL411	0	2.08563	0.97	0.158	0	Mature skeletal muscle	KLHL41
HSPB1	0	2.07927	0.87	0.348	0	Mature skeletal muscle	HSPB1
FHIT1	0	2.07862	0.93	0.302	0	Mature skeletal muscle	FHIT
PYGO11	0	2.07015	0.804	0.242	0	Mature skeletal muscle	PYGO1
CKMT2	9.30015e-305	3.44772	0.686	0.203	2.79005e-301	Mature skeletal muscle	CKMT2
AL451070.1	1.25446e-290	2.2171	0.676	0.275	3.76339e-287	Mature skeletal muscle	AL451070.1
TNNI1	3.20436e-270	5.28172	0.673	0.283	9.61308e-267	Mature skeletal muscle	TNNI1
SMPX	2.20936e-229	4.98723	0.666	0.301	6.62807e-226	Mature skeletal muscle	SMPX
TPM3	3.29212e-197	8.40783	0.633	0.34	9.87637e-194	Mature skeletal muscle	TPM3
AC020687.1	1.79648e-188	3.25066	0.638	0.272	5.38945e-185	Mature skeletal muscle	AC020687.1
TNNT1	2.47373e-180	4.63396	0.641	0.28	7.4212e-177	Mature skeletal muscle	TNNT1
AC024257.3	2.57058e-178	2.07218	0.324	0.277	7.71173e-175	Mature skeletal muscle	AC024257.3
AL606807.11	3.1707e-162	2.4967	0.625	0.218	9.51209e-159	Mature skeletal muscle	AL606807.1
TESK2	3.77755e-146	2.21954	0.276	0.23	1.13327e-142	Mature skeletal muscle	TESK2
MYL2	2.51605e-126	7.65144	0.611	0.31	7.54816e-123	Mature skeletal muscle	MYL2
MYH7B	2.00103e-124	6.98998	0.596	0.256	6.0031e-121	Mature skeletal muscle	MYH7B
ZNF385B	5.81037e-95	3.69619	0.585	0.252	1.74311e-91	Mature skeletal muscle	ZNF385B
FKBP7	3.7155e-90	4.52376	0.483	0.251	1.11465e-86	Mature skeletal muscle	FKBP7
CROCC1	1.07852e-81	2.7314	0.361	0.281	3.23556e-78	Mature skeletal muscle	CROCC
AC104170.1	1.14748e-65	2.40438	0.559	0.236	3.44243e-62	Mature skeletal muscle	AC104170.1
TPM1	6.58565e-54	6.39176	0.501	0.298	1.9757e-50	Mature skeletal muscle	TPM1
TNNC1	2.90025e-51	7.36016	0.565	0.305	8.70074e-48	Mature skeletal muscle	TNNC1
FBP2	1.75642e-47	4.00523	0.569	0.27	5.26927e-44	Mature skeletal muscle	FBP2
MYH7	3.97824e-45	4.75852	0.568	0.337	1.19347e-41	Mature skeletal muscle	MYH7
GDNF	5.0543e-45	4.40125	0.572	0.35	1.51629e-41	Mature skeletal muscle	GDNF
KLHL401	1.3786e-31	3.52142	0.427	0.319	4.13579e-28	Mature skeletal muscle	KLHL40
MYL3	3.16595e-26	4.67967	0.541	0.285	9.49786e-23	Mature skeletal muscle	MYL3
PAX31	3.85974e-24	2.32355	0.533	0.262	1.15792e-20	Mature skeletal muscle	PAX3
STRIT1	9.61184e-18	5.1144	0.525	0.273	2.88355e-14	Mature skeletal muscle	STRIT1
TNNT3	8.2067e-17	5.6015	0.526	0.26	2.46201e-13	Mature skeletal muscle	TNNT3
FABP3	1.78785e-14	2.53047	0.525	0.236	5.36355e-11	Mature skeletal muscle	FABP3
SBK1	3.3047e-10	3.32596	0.454	0.192	9.91409e-07	Mature skeletal muscle	SBK1
AC090403.11	5.02545e-10	2.72481	0.507	0.262	1.50763e-06	Mature skeletal muscle	AC090403.1
ATP2A2	1.0439e-06	7.34462	0.502	0.379	0.0031317	Mature skeletal muscle	ATP2A2
CYCS	0	12.7239	0.907	0.211	0	Smooth muscle cell 2	CYCS
NEK1	0	12.462	0.89	0.2	0	Smooth muscle cell 2	NEK1
ANKRD13C	0	11.84	0.704	0.237	0	Smooth muscle cell 2	ANKRD13C
ZFHX3	0	11.6981	0.978	0.263	0	Smooth muscle cell 2	ZFHX3
MYL9	0	11.4431	0.961	0.214	0	Smooth muscle cell 2	MYL9
ZNRD1	0	11.4366	0.76	0.171	0	Smooth muscle cell 2	ZNRD1
C11orf96	0	10.372	0.929	0.259	0	Smooth muscle cell 2	C11orf96
RRAD	0	10.3712	0.84	0.176	0	Smooth muscle cell 2	RRAD
MYH11	0	9.69064	0.955	0.163	0	Smooth muscle cell 2	MYH11
LCLAT1	0	9.66058	0.78	0.184	0	Smooth muscle cell 2	LCLAT1
ZNF10	0	9.63019	0.856	0.213	0	Smooth muscle cell 2	ZNF10
TPM2	0	9.50662	0.953	0.207	0	Smooth muscle cell 2	TPM2
CCNH	0	9.4269	0.95	0.19	0	Smooth muscle cell 2	CCNH
CMSS1	0	9.18956	0.773	0.265	0	Smooth muscle cell 2	CMSS1
PCNX4	0	9.16244	0.829	0.233	0	Smooth muscle cell 2	PCNX4
ZNF141	0	8.88981	0.908	0.186	0	Smooth muscle cell 2	ZNF141
GLA	0	8.70181	0.839	0.244	0	Smooth muscle cell 2	GLA
CH25H	0	8.62671	0.761	0.147	0	Smooth muscle cell 2	CH25H
LBH	0	8.46707	0.932	0.228	0	Smooth muscle cell 2	LBH
SORBS2	0	8.37003	0.933	0.173	0	Smooth muscle cell 2	SORBS2
KCNMA1	0	8.06804	0.852	0.164	0	Smooth muscle cell 2	KCNMA1
CTH	0	8.02149	0.73	0.134	0	Smooth muscle cell 2	CTH
ALKAL2	0	7.89996	0.678	0.121	0	Smooth muscle cell 2	ALKAL2
BANP	0	7.87719	0.88	0.216	0	Smooth muscle cell 2	BANP
TAGLN	0	7.87629	0.954	0.17	0	Smooth muscle cell 2	TAGLN
PLN	0	7.7617	0.791	0.151	0	Smooth muscle cell 2	PLN
RERGL	0	7.7438	0.743	0.126	0	Smooth muscle cell 2	RERGL
MUSTN1	0	7.73214	0.862	0.176	0	Smooth muscle cell 2	MUSTN1
AL139260.1	0	7.60243	0.77	0.231	0	Smooth muscle cell 2	AL139260.1
ZNF331	0	7.47702	0.886	0.22	0	Smooth muscle cell 2	ZNF331
CPE	0	7.37325	0.922	0.141	0	Smooth muscle cell 2	CPE
SYNM	0	7.23462	0.859	0.15	0	Smooth muscle cell 2	SYNM
ATP1B3	0	7.23147	0.878	0.193	0	Smooth muscle cell 2	ATP1B3
ESYT2	0	7.21683	0.922	0.223	0	Smooth muscle cell 2	ESYT2
CASQ2	0	7.20328	0.816	0.137	0	Smooth muscle cell 2	CASQ2
ACTA2	0	7.14416	0.927	0.18	0	Smooth muscle cell 2	ACTA2
PRMT9	0	7.07998	0.896	0.165	0	Smooth muscle cell 2	PRMT9
OPA3	0	7.03363	0.802	0.203	0	Smooth muscle cell 2	OPA3
ALG13	0	6.99075	0.737	0.262	0	Smooth muscle cell 2	ALG13
DGKG	0	6.93869	0.808	0.155	0	Smooth muscle cell 2	DGKG
TMEM131L	0	6.90636	0.874	0.242	0	Smooth muscle cell 2	TMEM131L
LINC01348	0	6.89806	0.736	0.145	0	Smooth muscle cell 2	LINC01348
NTRK2	0	6.89324	0.937	0.211	0	Smooth muscle cell 2	NTRK2
CREM	0	6.77949	0.857	0.255	0	Smooth muscle cell 2	CREM
AXL	0	6.70424	0.842	0.283	0	Smooth muscle cell 2	AXL
TBX18	0	6.68609	0.793	0.169	0	Smooth muscle cell 2	TBX18
PGAP1	0	6.50511	0.811	0.201	0	Smooth muscle cell 2	PGAP1
ADRA1A	0	6.45483	0.752	0.145	0	Smooth muscle cell 2	ADRA1A
CNN1	0	6.42983	0.747	0.095	0	Smooth muscle cell 2	CNN1
MFHAS1	0	6.33119	0.797	0.241	0	Smooth muscle cell 2	CNN2
CTNNA3	0	6.2992	0.925	0.136	0	Smooth muscle cell 2	CNN3
SRL	0	6.15126	0.838	0.119	0	Smooth muscle cell 2	CNN4
MT1M	0	6.12196	0.803	0.179	0	Smooth muscle cell 2	CNN5
NTRK3	0	6.10398	0.857	0.204	0	Smooth muscle cell 2	CNN6
MT1A	0	5.99011	0.819	0.193	0	Smooth muscle cell 2	CNN7
UBR1	0	5.91318	0.859	0.245	0	Smooth muscle cell 2	CNN8
ZBTB7C	0	5.91035	0.896	0.208	0	Smooth muscle cell 2	CNN9
PIP5K1B	0	5.78269	0.773	0.118	0	Smooth muscle cell 2	CNN10
LGR51	0	5.74346	0.744	0.137	0	Smooth muscle cell 2	CNN11
EDNRA	0	5.73351	0.809	0.109	0	Smooth muscle cell 2	CNN12
RYR2	0	5.70756	0.84	0.105	0	Smooth muscle cell 2	CNN13
NHS	0	5.58133	0.785	0.168	0	Smooth muscle cell 2	CNN14
ZHX2	0	5.51917	0.788	0.31	0	Smooth muscle cell 2	CNN15
MYLK	0	5.49344	0.862	0.161	0	Smooth muscle cell 2	CNN16
RGS6	0	5.43874	0.961	0.119	0	Smooth muscle cell 2	CNN17
PTN	0	5.38576	0.805	0.223	0	Smooth muscle cell 2	CNN18
DGKB	0	5.38326	0.781	0.153	0	Smooth muscle cell 2	CNN19
LMOD1	0	5.16471	0.82	0.161	0	Smooth muscle cell 2	CNN20
DNAJC27	0	5.07736	0.776	0.16	0	Smooth muscle cell 2	CNN21
RCAN2	0	4.99761	0.856	0.18	0	Smooth muscle cell 2	CNN22
RNF152	0	4.98353	0.747	0.178	0	Smooth muscle cell 2	CNN23
SPDYA	0	4.98155	0.723	0.211	0	Smooth muscle cell 2	CNN24
L3MBTL4	0	4.92395	0.785	0.216	0	Smooth muscle cell 2	CNN25
HS3ST2	0	4.8427	0.7	0.117	0	Smooth muscle cell 2	CNN26
SLC22A3	0	4.77725	0.782	0.14	0	Smooth muscle cell 2	CNN27
HPSE2	0	4.73472	0.742	0.191	0	Smooth muscle cell 2	CNN28
NGF	0	4.57768	0.709	0.149	0	Smooth muscle cell 2	CNN29
SOX51	0	4.57211	0.837	0.317	0	Smooth muscle cell 2	CNN30
CACNA1C1	0	4.51223	0.932	0.173	0	Smooth muscle cell 2	CNN31
TBC1D11	0	4.34869	0.803	0.247	0	Smooth muscle cell 2	CNN32
GJA41	0	4.31125	0.821	0.115	0	Smooth muscle cell 2	CNN33
ADAMTS9-AS21	0	4.01309	0.797	0.245	0	Smooth muscle cell 2	CNN34
RAMP1	0	3.94366	0.626	0.148	0	Smooth muscle cell 2	CNN35
APOLD11	0	3.85391	0.667	0.227	0	Smooth muscle cell 2	CNN36
CKMT21	0	3.75081	0.7	0.213	0	Smooth muscle cell 2	CNN37
SCLT1	0	3.47976	0.726	0.304	0	Smooth muscle cell 2	CNN38
SYNPO2	0	3.35256	0.758	0.212	0	Smooth muscle cell 2	CNN39
VPS37B	0	3.12978	0.795	0.242	0	Smooth muscle cell 2	CNN40
CACNB21	0	3.03428	0.753	0.163	0	Smooth muscle cell 2	CNN41
BNIP3L	0	2.9515	0.786	0.253	0	Smooth muscle cell 2	CNN42
NR2F2-AS11	0	2.85392	0.655	0.173	0	Smooth muscle cell 2	CNN43
CLMN1	0	2.44604	0.747	0.211	0	Smooth muscle cell 2	CNN44
SLIT3	0	2.39923	0.902	0.14	0	Smooth muscle cell 2	CNN45
MCAM	0	2.19462	0.863	0.164	0	Smooth muscle cell 2	CNN46
AC025280.3	0	2.15929	0.767	0.17	0	Smooth muscle cell 2	CNN47
CCDC31	0	2.1208	0.876	0.173	0	Smooth muscle cell 2	CNN48
MXI1	5.90026e-307	5.49544	0.695	0.245	1.77008e-303	Smooth muscle cell 2	CNN49
SERPINI2	2.11799e-306	4.69514	0.627	0.184	6.35398e-303	Smooth muscle cell 2	CNN50
LAMA31	6.57662e-300	3.27861	0.629	0.159	1.97299e-296	Smooth muscle cell 2	CNN51
AGBL31	1.64213e-285	2.49257	0.624	0.211	4.92639e-282	Smooth muscle cell 2	CNN52
PARM1	4.3249e-282	3.91631	0.668	0.142	1.29747e-278	Smooth muscle cell 2	CNN53
ARHGAP261	4.4125e-282	3.16506	0.651	0.308	1.32375e-278	Smooth muscle cell 2	CNN54
ATP10A	1.80264e-278	3.86843	0.714	0.275	5.40791e-275	Smooth muscle cell 2	CNN55
ALPK31	6.76636e-275	3.31382	0.714	0.295	2.02991e-271	Smooth muscle cell 2	CNN56
CCDC138	4.4078e-259	6.56046	0.624	0.206	1.32234e-255	Smooth muscle cell 2	CNN57
HOMER1	1.23189e-253	2.84541	0.724	0.332	3.69568e-250	Smooth muscle cell 2	CNN58
COL4A2	6.68678e-253	7.38863	0.617	0.301	2.00604e-249	Smooth muscle cell 2	CNN59
CCL81	9.74565e-250	2.34426	0.532	0.133	2.92369e-246	Smooth muscle cell 2	CNN60
MT2A1	7.12305e-249	2.49627	0.591	0.279	2.13691e-245	Smooth muscle cell 2	CNN61
ENAH1	1.7499e-246	3.56692	0.673	0.317	5.24971e-243	Smooth muscle cell 2	CNN62
AL606468.11	5.24269e-237	2.27607	0.455	0.15	1.57281e-233	Smooth muscle cell 2	CNN63
ENPEP	5.52791e-231	6.11911	0.634	0.098	1.65837e-227	Smooth muscle cell 2	CNN64
ANK1	2.72262e-223	4.03491	0.619	0.186	8.16786e-220	Smooth muscle cell 2	CNN65
MYOCD	5.09363e-219	5.35505	0.667	0.138	1.52809e-215	Smooth muscle cell 2	CNN66
GRIN2A	6.49456e-218	6.68371	0.661	0.161	1.94837e-214	Smooth muscle cell 2	CNN67
DOCK3	3.52381e-216	4.81377	0.635	0.193	1.05714e-212	Smooth muscle cell 2	CNN68
GABRB2	7.63507e-214	5.10935	0.612	0.112	2.29052e-210	Smooth muscle cell 2	CNN69
SLC8A11	1.42312e-210	2.40529	0.672	0.24	4.26935e-207	Smooth muscle cell 2	CNN70
MACROD2	4.17645e-210	5.1645	0.662	0.191	1.25293e-206	Smooth muscle cell 2	CNN71
PWRN1	5.83679e-204	2.66416	0.554	0.162	1.75104e-200	Smooth muscle cell 2	CNN72
MPPED2	1.0533e-203	2.54468	0.572	0.18	3.1599e-200	Smooth muscle cell 2	CNN73
ADCY31	3.36936e-201	4.15667	0.645	0.22	1.01081e-197	Smooth muscle cell 2	CNN74
B3GALNT21	8.83123e-198	3.10257	0.662	0.268	2.64937e-194	Smooth muscle cell 2	CNN75
AC113167.1	1.94706e-194	5.83256	0.575	0.09	5.84117e-191	Smooth muscle cell 2	CNN76
AC005400.1	1.1104e-193	3.26047	0.576	0.218	3.33121e-190	Smooth muscle cell 2	CNN77
AURKA	2.15372e-193	5.65943	0.618	0.135	6.46117e-190	Smooth muscle cell 2	CNN78
FGF9	3.69609e-188	3.37228	0.592	0.214	1.10883e-184	Smooth muscle cell 2	CNN79
CSF1R1	7.41342e-188	3.25113	0.604	0.161	2.22403e-184	Smooth muscle cell 2	CNN80
AGT1	1.43377e-183	2.99803	0.444	0.114	4.30131e-180	Smooth muscle cell 2	CNN81
LRRTM3	4.53165e-183	4.63817	0.607	0.125	1.35949e-179	Smooth muscle cell 2	CNN82
FGF5	9.91408e-183	3.01996	0.614	0.211	2.97422e-179	Smooth muscle cell 2	CNN83
KCNE4	2.81288e-182	2.47437	0.577	0.145	8.43864e-179	Smooth muscle cell 2	CNN84
PCLO	7.51653e-182	4.99724	0.603	0.088	2.25496e-178	Smooth muscle cell 2	CNN85
RAD51B2	5.23926e-180	2.98408	0.589	0.305	1.57178e-176	Smooth muscle cell 2	CNN86
AC119674.1	2.38024e-175	3.12734	0.614	0.321	7.14072e-172	Smooth muscle cell 2	CNN87
MKX	2.64708e-175	2.7576	0.554	0.24	7.94123e-172	Smooth muscle cell 2	CNN88
C9orf147	4.55132e-175	3.21486	0.525	0.171	1.3654e-171	Smooth muscle cell 2	CNN89
ADGRV1	4.81044e-173	4.64571	0.602	0.204	1.44313e-169	Smooth muscle cell 2	CNN90
DCC	1.20809e-167	4.0745	0.607	0.267	3.62427e-164	Smooth muscle cell 2	CNN91
SNTB1	2.60195e-165	3.94102	0.648	0.242	7.80584e-162	Smooth muscle cell 2	CNN92
LINC01115	7.53221e-163	3.6049	0.596	0.191	2.25966e-159	Smooth muscle cell 2	CNN93
NPNT	7.2075e-162	2.86154	0.611	0.136	2.16225e-158	Smooth muscle cell 2	CNN94
AL136305.1	1.76086e-160	2.99082	0.564	0.228	5.28258e-157	Smooth muscle cell 2	CNN95
NCAPG2	4.37153e-160	6.35623	0.61	0.155	1.31146e-156	Smooth muscle cell 2	CNN96
DTL	3.45666e-159	2.15305	0.57	0.222	1.037e-155	Smooth muscle cell 2	CNN97
LINC024691	1.4559e-157	2.04419	0.567	0.105	4.36769e-154	Smooth muscle cell 2	CNN98
PPP1R3C1	1.43444e-156	3.22861	0.612	0.217	4.30332e-153	Smooth muscle cell 2	CNN99
GALNT141	5.71036e-155	3.19509	0.534	0.155	1.71311e-151	Smooth muscle cell 2	CNN100
LURAP1L	2.43275e-153	3.32154	0.572	0.21	7.29826e-150	Smooth muscle cell 2	CNN101
OSBPL6	5.32314e-150	4.37089	0.598	0.236	1.59694e-146	Smooth muscle cell 2	CNN102
IQCJ-SCHIP11	4.83098e-145	2.01557	0.56	0.267	1.44929e-141	Smooth muscle cell 2	CNN103
FRMD5	1.87769e-143	2.57563	0.572	0.275	5.63306e-140	Smooth muscle cell 2	CNN104
BTBD9	7.38098e-136	3.80504	0.616	0.322	2.21429e-132	Smooth muscle cell 2	CNN105
TRPC61	1.03569e-131	3.5498	0.593	0.112	3.10708e-128	Smooth muscle cell 2	CNN106
CDH6	5.37663e-131	4.04832	0.605	0.073	1.61299e-127	Smooth muscle cell 2	CNN107
PLS1	4.45325e-130	4.72655	0.552	0.233	1.33597e-126	Smooth muscle cell 2	CNN108
RNF150	6.09237e-124	5.19045	0.632	0.233	1.82771e-120	Smooth muscle cell 2	CNN109
UNC5C	1.79136e-122	4.10598	0.593	0.206	5.37407e-119	Smooth muscle cell 2	CNN110
HSPB71	3.11832e-119	2.02724	0.523	0.173	9.35495e-116	Smooth muscle cell 2	CNN111
PDK4	7.44838e-119	4.32301	0.595	0.29	2.23451e-115	Smooth muscle cell 2	CNN112
ERBB21	3.76137e-118	3.80997	0.579	0.286	1.12841e-114	Smooth muscle cell 2	CNN113
VWC2	9.79683e-118	3.60981	0.598	0.25	2.93905e-114	Smooth muscle cell 2	CNN114
AL691403.1	2.69512e-116	2.61326	0.555	0.231	8.08535e-113	Smooth muscle cell 2	CNN115
MIR4300HG	7.5651e-115	2.52131	0.553	0.254	2.26953e-111	Smooth muscle cell 2	CNN116
GABRB11	2.3934e-111	3.89747	0.464	0.183	7.1802e-108	Smooth muscle cell 2	CNN117
MYO1D	3.98542e-110	2.6211	0.546	0.293	1.19563e-106	Smooth muscle cell 2	CNN118
RGS16	9.90509e-110	2.47236	0.498	0.243	2.97153e-106	Smooth muscle cell 2	CNN119
PPP2R2B	1.01552e-109	3.36841	0.558	0.127	3.04655e-106	Smooth muscle cell 2	CNN120
AL358232.2	1.25344e-108	3.05357	0.518	0.165	3.76031e-105	Smooth muscle cell 2	CNN121
SPART-AS1	4.49443e-105	6.87834	0.528	0.19	1.34833e-101	Smooth muscle cell 2	CNN122
SCGB2B2	1.4493e-102	4.50951	0.571	0.26	4.34789e-99	Smooth muscle cell 2	CNN123
VIPR2	1.60696e-102	4.08212	0.565	0.255	4.82088e-99	Smooth muscle cell 2	CNN124
EPHA41	4.35737e-101	2.06601	0.375	0.214	1.30721e-97	Smooth muscle cell 2	CNN125
AC092574.2	1.77798e-100	6.09603	0.523	0.196	5.33393e-97	Smooth muscle cell 2	CNN126
TRPC31	3.99268e-99	2.22084	0.536	0.167	1.1978e-95	Smooth muscle cell 2	CNN127
GJA5	1.31495e-97	2.13499	0.463	0.106	3.94485e-94	Smooth muscle cell 2	CNN128
KALRN1	5.32227e-97	3.66931	0.512	0.282	1.59668e-93	Smooth muscle cell 2	CNN129
BTK	4.86304e-95	2.83254	0.502	0.156	1.45891e-91	Smooth muscle cell 2	CNN130
MYOM21	2.3707e-93	2.68594	0.598	0.221	7.1121e-90	Smooth muscle cell 2	CNN131
LGR6	1.47331e-87	2.78178	0.514	0.066	4.41994e-84	Smooth muscle cell 2	CNN132
LINC01436	4.17678e-86	2.26897	0.54	0.227	1.25303e-82	Smooth muscle cell 2	CNN133
CHL1	1.0295e-84	2.43011	0.395	0.272	3.08851e-81	Smooth muscle cell 2	CNN134
ESRRB1	7.41739e-81	3.87856	0.552	0.162	2.22522e-77	Smooth muscle cell 2	CNN135
EPHA1-AS11	8.83161e-81	2.21122	0.516	0.194	2.64948e-77	Smooth muscle cell 2	CNN136
TTTY14	1.59755e-80	2.10758	0.456	0.282	4.79265e-77	Smooth muscle cell 2	CNN137
SV2C	2.29155e-77	2.65688	0.227	0.183	6.87465e-74	Smooth muscle cell 2	CNN138
CHST81	3.09754e-76	2.67299	0.485	0.115	9.29263e-73	Smooth muscle cell 2	CNN139
LURAP1L-AS1	2.66085e-75	2.89197	0.458	0.185	7.98255e-72	Smooth muscle cell 2	CNN140
ACTC11	3.80048e-75	2.00828	0.507	0.202	1.14014e-71	Smooth muscle cell 2	CNN141
CDC27	3.57083e-73	3.04178	0.505	0.314	1.07125e-69	Smooth muscle cell 2	CNN142
FRAS1	2.27113e-72	3.7807	0.495	0.169	6.81339e-69	Smooth muscle cell 2	CNN143
AL031727.2	1.93319e-67	2.01831	0.354	0.174	5.79957e-64	Smooth muscle cell 2	CNN144
DACH2	5.33391e-67	2.61112	0.303	0.187	1.60017e-63	Smooth muscle cell 2	CNN145
SLC38A11	7.1088e-66	6.13021	0.549	0.137	2.13264e-62	Smooth muscle cell 2	CNN146
ANGPTL41	4.00613e-63	3.00352	0.524	0.233	1.20184e-59	Smooth muscle cell 2	CNN147
NCKAP5	1.16667e-56	3.73275	0.494	0.204	3.5e-53	Smooth muscle cell 2	CNN148
DENND2A1	2.1384e-56	2.32528	0.295	0.238	6.41521e-53	Smooth muscle cell 2	CNN149
AC093866.1	7.38506e-54	2.45669	0.431	0.146	2.21552e-50	Smooth muscle cell 2	CNN150
LINC02208	7.83545e-53	5.53924	0.538	0.164	2.35064e-49	Smooth muscle cell 2	CNN151
FHL51	3.26444e-51	2.31041	0.517	0.117	9.79332e-48	Smooth muscle cell 2	CNN152
PDE7A	1.43781e-50	2.78828	0.563	0.409	4.31342e-47	Smooth muscle cell 2	CNN153
ETV61	5.21574e-48	3.94896	0.42	0.298	1.56472e-44	Smooth muscle cell 2	CNN154
LINC01470	2.33375e-46	4.28351	0.505	0.299	7.00126e-43	Smooth muscle cell 2	CNN155
GRIP1	2.72345e-45	2.95986	0.48	0.246	8.17035e-42	Smooth muscle cell 2	CNN156
CLIC41	5.06053e-41	2.99993	0.353	0.307	1.51816e-37	Smooth muscle cell 2	CNN157
CALCB1	6.861e-41	2.78234	0.462	0.203	2.0583e-37	Smooth muscle cell 2	CNN158
RASD1	1.41898e-37	3.62292	0.438	0.25	4.25693e-34	Smooth muscle cell 2	CNN159
PPARGC1A	1.07685e-31	3.29183	0.523	0.165	3.23054e-28	Smooth muscle cell 2	CNN160
CIP2A	4.32895e-26	3.04284	0.438	0.249	1.29869e-22	Smooth muscle cell 2	CNN161
GALNT171	6.02062e-26	2.22752	0.253	0.13	1.80619e-22	Smooth muscle cell 2	CNN162
JUN	2.47767e-25	2.31574	0.46	0.356	7.43301e-22	Smooth muscle cell 2	CNN163
ANGPT11	1.36505e-24	2.08552	0.469	0.248	4.09514e-21	Smooth muscle cell 2	CNN164
LINC00504	2.81082e-24	2.25207	0.445	0.28	8.43247e-21	Smooth muscle cell 2	CNN165
OTOGL	7.67787e-23	3.73746	0.444	0.199	2.30336e-19	Smooth muscle cell 2	CNN166
AC002066.1	2.44578e-21	3.73092	0.465	0.164	7.33734e-18	Smooth muscle cell 2	CNN167
FSTL4	4.9708e-18	6.186	0.506	0.195	1.49124e-14	Smooth muscle cell 2	CNN168
AC113383.1	1.74126e-17	2.84821	0.298	0.18	5.22377e-14	Smooth muscle cell 2	CNN169
PDE11A1	2.07765e-16	3.77873	0.412	0.192	6.23296e-13	Smooth muscle cell 2	CNN170
FABP31	8.39586e-15	2.11675	0.437	0.246	2.51876e-11	Smooth muscle cell 2	CNN171
AC019197.1	1.69179e-14	4.04556	0.426	0.147	5.07536e-11	Smooth muscle cell 2	CNN172
LINC02408	2.62471e-14	2.31284	0.466	0.308	7.87412e-11	Smooth muscle cell 2	CNN173
DDX581	5.19842e-14	2.41964	0.236	0.291	1.55953e-10	Smooth muscle cell 2	CNN174
MAGI2	1.90257e-12	4.24702	0.462	0.332	5.7077e-09	Smooth muscle cell 2	CNN175
GPR85	1.55888e-11	2.63439	0.399	0.247	4.67664e-08	Smooth muscle cell 2	CNN176
AC103770.11	6.00025e-11	2.24883	0.289	0.182	1.80008e-07	Smooth muscle cell 2	CNN177
OPCML	3.19972e-10	4.50392	0.385	0.238	9.59917e-07	Smooth muscle cell 2	CNN178
EDIL3	4.49271e-10	2.49693	0.36	0.183	1.34781e-06	Smooth muscle cell 2	EDIL3
MCU1	2.75463e-09	2.11847	0.272	0.314	8.26389e-06	Smooth muscle cell 2	MCU
C2orf661	1.85963e-08	3.76973	0.426	0.177	5.57888e-05	Smooth muscle cell 2	C2orf66
PCSK2	2.88135e-08	2.75389	0.437	0.212	8.64405e-05	Smooth muscle cell 2	PCSK2
AVPR1A1	1.63199e-07	2.24476	0.307	0.112	0.000489598	Smooth muscle cell 2	AVPR1A
SPANXA2-OT1	1.8674e-07	2.35264	0.38	0.24	0.000560221	Smooth muscle cell 2	SPANXA2-OT1
AC004949.1	7.48278e-07	2.02991	0.327	0.238	0.00224484	Smooth muscle cell 2	AC004949.1
RAB7A	8.28311e-07	3.65786	0.319	0.389	0.00248493	Smooth muscle cell 2	RAB7A
ETV11	2.75751e-06	2.01288	0.213	0.239	0.00827253	Smooth muscle cell 2	ETV1
INHBA	4.4305e-05	2.94131	0.436	0.27	0.132915	Smooth muscle cell 2	INHBA
VLDLR-AS1	0.00092484	2.95383	0.446	0.269	1	Smooth muscle cell 2	VLDLR-AS1
LYZ	0	19.2474	0.927	0.194	0	Macrophage	LYZ
FOLR2	0	17.9381	0.964	0.204	0	Macrophage	FOLR2
FPR3	0	17.6358	0.923	0.151	0	Macrophage	FPR3
IL1B	0	17.1377	0.792	0.198	0	Macrophage	IL1B
HLA-DPB1	0	17.1002	0.966	0.221	0	Macrophage	HLA-DPB1
HLA-DQA1	0	16.7932	0.965	0.173	0	Macrophage	HLA-DQA1
AC007384.1	0	16.2635	0.938	0.223	0	Macrophage	AC007384.1
FCGR2A	0	16.1272	0.94	0.18	0	Macrophage	FCGR2A
F13A1	0	16.0426	0.95	0.205	0	Macrophage	F13A1
BCL2A1	0	15.9731	0.785	0.151	0	Macrophage	BCL2A1
CST3	0	15.4134	0.96	0.417	0	Macrophage	CST3
CD86	0	15.2276	0.798	0.179	0	Macrophage	CD86
RBM47	0	15.1012	0.985	0.181	0	Macrophage	RBM47
CD84	0	14.8365	0.831	0.196	0	Macrophage	CD84
HLA-DRB1	0	14.7176	0.965	0.215	0	Macrophage	HLA-DRB1
IFI30	0	14.4107	0.935	0.189	0	Macrophage	IFI30
PLAUR	0	14.1506	0.852	0.281	0	Macrophage	PLAUR
C1QA	0	13.8611	0.957	0.167	0	Macrophage	C1QA
MS4A7	0	13.8594	0.897	0.201	0	Macrophage	MS4A7
ST18	0	13.8187	0.773	0.217	0	Macrophage	ST18
RNASE1	0	13.6258	0.86	0.205	0	Macrophage	RNASE1
KYNU	0	13.62	0.915	0.188	0	Macrophage	KYNU
HLA-DRA	0	13.525	0.987	0.201	0	Macrophage	HLA-DRA
SH2B3	0	13.5171	0.893	0.194	0	Macrophage	SH2B3
CSGALNACT2	0	13.4553	0.856	0.27	0	Macrophage	CSGALNACT2
MS4A4A	0	13.4374	0.861	0.187	0	Macrophage	MS4A4A
TNF	0	13.1939	0.861	0.122	0	Macrophage	TNF
ATP6V1H	0	12.9999	0.784	0.217	0	Macrophage	ATP6V1H
LILRB2	0	12.959	0.767	0.134	0	Macrophage	LILRB2
HPGDS	0	12.6424	0.877	0.18	0	Macrophage	HPGDS
ITGAX	0	12.6	0.768	0.139	0	Macrophage	ITGAX
IL10	0	12.3448	0.778	0.189	0	Macrophage	IL10
HLA-DQB1	0	12.3317	0.88	0.174	0	Macrophage	HLA-DQB1
CXCL8	0	12.3199	0.915	0.192	0	Macrophage	CXCL8
PID1	0	12.3027	0.796	0.297	0	Macrophage	PID1
C1QB	0	12.2572	0.909	0.229	0	Macrophage	C1QB
HLA-DRB5	0	12.1558	0.868	0.21	0	Macrophage	HLA-DRB5
CCL3	0	12.0005	0.885	0.204	0	Macrophage	CCL3
HLA-DPA1	0	11.9835	0.912	0.205	0	Macrophage	HLA-DPA1
TLR2	0	11.9372	0.755	0.175	0	Macrophage	TLR2
CYBB	0	11.9203	0.83	0.12	0	Macrophage	CYBB
ZC3H12C	0	11.862	0.875	0.254	0	Macrophage	ZC3H12C
TYROBP	0	11.8567	0.975	0.176	0	Macrophage	TYROBP
MMP9	0	11.8453	0.75	0.175	0	Macrophage	MMP9
AC009093.2	0	11.8165	0.817	0.233	0	Macrophage	AC009093.2
IL1R2	0	11.7629	0.818	0.211	0	Macrophage	IL1R2
CD83	0	11.6464	0.972	0.171	0	Macrophage	CD83
TFEC	0	11.6425	0.804	0.212	0	Macrophage	TFEC
MIR3142HG	0	11.5724	0.798	0.147	0	Macrophage	MIR3142HG
LPXN	0	11.4526	0.856	0.184	0	Macrophage	LPXN
CSF2RA	0	11.4101	0.88	0.162	0	Macrophage	CSF2RA
AL136987.1	0	11.2193	0.712	0.203	0	Macrophage	AL136987.1
TTYH2	0	11.1462	0.809	0.222	0	Macrophage	TTYH2
GSAP	0	11.1132	0.901	0.236	0	Macrophage	GSAP
CD74	0	11.0345	0.957	0.216	0	Macrophage	CD74
IRF8	0	10.9356	0.863	0.229	0	Macrophage	IRF8
LILRB5	0	10.8243	0.879	0.226	0	Macrophage	LILRB5
FPR1	0	10.8146	0.836	0.135	0	Macrophage	FPR1
BASP1	0	10.7734	0.778	0.23	0	Macrophage	BASP1
CCDC26	0	10.7577	0.729	0.246	0	Macrophage	CCDC26
EMILIN2	0	10.7496	0.963	0.192	0	Macrophage	EMILIN2
CCR1	0	10.7427	0.796	0.213	0	Macrophage	CCR1
CLEC7A	0	10.6254	0.845	0.103	0	Macrophage	CLEC7A
CDCP1	0	10.5758	0.749	0.133	0	Macrophage	CDCP1
SLC12A5-AS1	0	10.5103	0.725	0.156	0	Macrophage	SLC12A5-AS1
MS4A6A	0	10.4949	0.94	0.214	0	Macrophage	MS4A6A
AL035446.2	0	10.4773	0.804	0.231	0	Macrophage	AL035446.2
NLRP3	0	10.428	0.785	0.185	0	Macrophage	NLRP3
WDFY4	0	10.3626	0.732	0.232	0	Macrophage	WDFY4
RASGEF1B	0	10.3532	0.958	0.228	0	Macrophage	RASGEF1B
SYK	0	10.2679	0.93	0.206	0	Macrophage	SYK
PIK3AP1	0	10.105	0.829	0.17	0	Macrophage	PIK3AP1
SLCO3A1	0	10.0803	0.757	0.304	0	Macrophage	SLCO3A1
C15orf48	0	10.064	0.716	0.17	0	Macrophage	C15orf48
GPR183	0	10.0529	0.946	0.107	0	Macrophage	GPR183
AC092353.2	0	9.9736	0.788	0.154	0	Macrophage	AC092353.2
BCAT1	0	9.86905	0.893	0.228	0	Macrophage	BCAT1
AC110995.1	0	9.83105	0.782	0.173	0	Macrophage	AC110995.1
SLC4A8	0	9.79195	0.819	0.135	0	Macrophage	SLC4A8
SLC39A12	0	9.59569	0.749	0.213	0	Macrophage	SLC39A12
GAS2L3	0	9.49225	0.897	0.156	0	Macrophage	GAS2L3
FLT3	0	9.44326	0.757	0.257	0	Macrophage	FLT3
CD163	0	9.40591	0.889	0.234	0	Macrophage	CD163
ALCAM	0	9.3916	0.831	0.262	0	Macrophage	ALCAM
RTN1	0	9.38251	0.888	0.167	0	Macrophage	RTN1
ST3GAL6	0	9.37519	0.834	0.191	0	Macrophage	ST3GAL6
SLAMF7	0	9.37492	0.73	0.098	0	Macrophage	SLAMF7
PLEK	0	9.26413	0.901	0.154	0	Macrophage	PLEK
MRC1	0	9.23046	0.852	0.192	0	Macrophage	MRC1
CXCL3	0	9.17166	0.798	0.2	0	Macrophage	CXCL3
RGS1	0	9.13513	0.881	0.127	0	Macrophage	RGS1
HCK	0	9.04152	0.837	0.178	0	Macrophage	HCK
GPR132	0	8.88497	0.844	0.126	0	Macrophage	GPR132
RAB39A	0	8.82172	0.729	0.149	0	Macrophage	RAB39A
LINC01374	0	8.78769	0.821	0.187	0	Macrophage	LINC01374
PPARG	0	8.739	0.743	0.192	0	Macrophage	PPARG
LCP2	0	8.64995	0.899	0.142	0	Macrophage	LCP2
AHR	0	8.63834	0.875	0.264	0	Macrophage	AHR
TNFRSF1B	0	8.63156	0.776	0.218	0	Macrophage	TNFRSF1B
P2RX7	0	8.55978	0.806	0.29	0	Macrophage	P2RX7
LUCAT1	0	8.52586	0.786	0.233	0	Macrophage	LUCAT1
FAM107B	0	8.44305	0.776	0.321	0	Macrophage	FAM107B
MS4A4E	0	8.42722	0.825	0.243	0	Macrophage	MS4A4E
NR4A2	0	8.39985	0.812	0.275	0	Macrophage	NR4A2
ME1	0	8.31558	0.852	0.228	0	Macrophage	ME1
SIPA1L1	0	8.31486	0.873	0.239	0	Macrophage	SIPA1L1
SRGN	0	8.12384	0.951	0.226	0	Macrophage	SRGN
TNFAIP8	0	8.11467	0.817	0.221	0	Macrophage	TNFAIP8
DAPP1	0	8.04788	0.795	0.165	0	Macrophage	DAPP1
LINC02785	0	8.01348	0.815	0.219	0	Macrophage	LINC02785
TBXAS1	0	7.99206	0.791	0.15	0	Macrophage	TBXAS1
ADAM28	0	7.98358	0.758	0.172	0	Macrophage	ADAM28
LYN	0	7.98215	0.873	0.202	0	Macrophage	LYN
SNX8	0	7.85998	0.861	0.222	0	Macrophage	SNX8
CCL4	0	7.79022	0.836	0.156	0	Macrophage	CCL4
INSIG1	0	7.67771	0.843	0.293	0	Macrophage	INSIG1
LCP1	0	7.64998	0.862	0.107	0	Macrophage	LCP1
FRMD4B	0	7.44493	0.762	0.176	0	Macrophage	FRMD4B
TET2	0	7.42063	0.801	0.307	0	Macrophage	TET2
SLC9A9	0	7.29697	0.851	0.354	0	Macrophage	SLC9A9
MIR181A1HG	0	7.27302	0.872	0.205	0	Macrophage	MIR181A1HG
PDE4DIP	0	7.22028	0.907	0.313	0	Macrophage	PDE4DIP
GALNT6	0	7.2127	0.735	0.125	0	Macrophage	GALNT6
TANK	0	7.2031	0.813	0.334	0	Macrophage	TANK
LINC00278	0	7.19167	0.761	0.246	0	Macrophage	LINC00278
DENND1B	0	7.17962	0.739	0.287	0	Macrophage	DENND1B
FMN1	0	7.11405	0.782	0.245	0	Macrophage	FMN1
ID2	0	6.9371	0.735	0.322	0	Macrophage	ID2
HDAC9	0	6.91812	0.915	0.201	0	Macrophage	HDAC9
SCN9A	0	6.91217	0.868	0.239	0	Macrophage	SCN9A
ATP8B4	0	6.87351	0.818	0.136	0	Macrophage	ATP8B4
RGL1	0	6.74057	0.765	0.234	0	Macrophage	RGL1
PELI1	0	6.60183	0.75	0.258	0	Macrophage	PELI1
NRP2	0	6.56213	0.854	0.177	0	Macrophage	NRP2
LINC01010	0	6.55723	0.71	0.162	0	Macrophage	LINC01010
MSR1	0	6.55211	0.735	0.227	0	Macrophage	MSR1
LINC02296	0	6.48601	0.849	0.323	0	Macrophage	LINC02296
ASTL	0	6.26584	0.767	0.215	0	Macrophage	ASTL
PAK1	0	6.22613	0.8	0.223	0	Macrophage	PAK1
GIPR	0	5.97226	0.675	0.138	0	Macrophage	GIPR
SGK1	0	5.93019	0.879	0.239	0	Macrophage	SGK1
ITGAM	0	5.90786	0.816	0.179	0	Macrophage	ITGAM
NFKB1	0	5.80541	0.908	0.329	0	Macrophage	NFKB1
TEC	0	5.72641	0.794	0.185	0	Macrophage	TEC
ACSL5	0	5.67914	0.7	0.16	0	Macrophage	ACSL5
TGFB1	0	5.62668	0.748	0.265	0	Macrophage	TGFB1
IRF4	0	5.60167	0.766	0.223	0	Macrophage	IRF4
CD14	0	5.55748	0.792	0.207	0	Macrophage	CD14
ATP2B1	0	5.42594	0.855	0.361	0	Macrophage	ATP2B1
MBP	0	5.27186	0.961	0.377	0	Macrophage	MBP
EPB41L3	0	5.24445	0.843	0.264	0	Macrophage	EPB41L3
RASGRP31	0	5.16847	0.691	0.202	0	Macrophage	RASGRP3
TNFAIP3	0	5.16466	0.846	0.224	0	Macrophage	TNFAIP3
SLAMF1	0	5.152	0.637	0.15	0	Macrophage	SLAMF1
IRAK2	0	5.01053	0.76	0.258	0	Macrophage	IRAK2
RBPJ	0	4.99591	0.857	0.373	0	Macrophage	RBPJ
NPL	0	4.85345	0.781	0.281	0	Macrophage	NPL
IL10RA	0	4.7987	0.877	0.146	0	Macrophage	IL10RA
IER3	0	4.76472	0.871	0.32	0	Macrophage	IER3
CABLES1	0	4.58146	0.781	0.193	0	Macrophage	CABLES1
MTSS1	0	4.47959	0.851	0.351	0	Macrophage	MTSS1
B3GNT5	0	4.43817	0.701	0.224	0	Macrophage	B3GNT5
PIK3R5	0	4.35103	0.947	0.102	0	Macrophage	PIK3R5
ANTXR2	0	4.2262	0.913	0.322	0	Macrophage	ANTXR2
PAPSS2	0	4.175	0.737	0.217	0	Macrophage	PAPSS2
MAFB	0	4.17189	0.836	0.365	0	Macrophage	MAFB
RGS13	0	4.11174	0.752	0.223	0	Macrophage	RGS13
TGFBI	0	4.04428	0.817	0.231	0	Macrophage	TGFBI
DUSP2	0	3.83818	0.895	0.136	0	Macrophage	DUSP2
ATP1B11	0	3.80087	0.796	0.294	0	Macrophage	ATP1B1
TMEM261	0	3.73661	0.753	0.153	0	Macrophage	TMEM26
PKIB	0	3.72878	0.785	0.225	0	Macrophage	PKIB
ABL2	0	3.64724	0.77	0.343	0	Macrophage	ABL2
SEMA4A	0	3.62477	0.858	0.28	0	Macrophage	SEMA4A
CD53	0	3.40156	0.886	0.096	0	Macrophage	CD53
ARL4C	0	3.3753	0.937	0.14	0	Macrophage	ARL4C
REL1	0	3.30599	0.78	0.306	0	Macrophage	REL
AC011287.1	0	3.00313	0.809	0.254	0	Macrophage	AC011287.1
PDE4D1	0	2.89101	0.844	0.328	0	Macrophage	PDE4D
FNBP1	0	2.88139	0.927	0.304	0	Macrophage	FNBP1
PDGFB1	0	2.72094	0.766	0.161	0	Macrophage	PDGFB
RIPK21	0	2.6683	0.768	0.228	0	Macrophage	RIPK2
SMAP2	0	2.62786	0.764	0.158	0	Macrophage	SMAP2
VAMP81	0	2.60411	0.781	0.258	0	Macrophage	VAMP8
PRKCB	0	2.47593	0.821	0.111	0	Macrophage	PRKCB
AC005909.2	0	2.46505	0.067	0.197	0	Macrophage	AC005909.2
METTL21A1	0	2.41373	0.691	0.221	0	Macrophage	METTL21A
SNAP251	0	2.34873	0.01	0.118	0	Macrophage	SNAP25
SAT11	0	2.31972	0.719	0.278	0	Macrophage	SAT1
IQGAP2	0	2.15742	0.862	0.1	0	Macrophage	IQGAP2
PTPRJ	0	2.12937	0.806	0.211	0	Macrophage	PTPRJ
LINC00877	1.28191e-307	7.52943	0.723	0.227	3.84573e-304	Macrophage	LINC00877
LYVE1	5.51029e-305	6.39342	0.696	0.148	1.65309e-301	Macrophage	LYVE1
LINC02458	4.91291e-303	7.25686	0.716	0.237	1.47387e-299	Macrophage	LINC02458
ZNF804A	2.56183e-302	7.55771	0.721	0.213	7.6855e-299	Macrophage	ZNF804A
DTNA	8.87776e-301	4.76345	0.735	0.253	2.66333e-297	Macrophage	DTNA
AC008105.3	1.09535e-300	2.80148	0.76	0.286	3.28604e-297	Macrophage	AC008105.3
HSPA6	1.51849e-297	5.72921	0.723	0.239	4.55547e-294	Macrophage	HSPA6
CPVL	2.5663e-294	8.53054	0.721	0.216	7.69889e-291	Macrophage	CPVL
MCF2L2	7.04006e-291	5.43192	0.643	0.245	2.11202e-287	Macrophage	MCF2L2
NETO2	4.95901e-281	5.1426	0.659	0.195	1.4877e-277	Macrophage	NETO2
HSPA5	7.564e-281	6.46201	0.715	0.361	2.2692e-277	Macrophage	HSPA5
GAB21	9.49277e-277	4.32076	0.735	0.352	2.84783e-273	Macrophage	GAB2
BORCS5	7.204e-275	2.34758	0.731	0.275	2.1612e-271	Macrophage	BORCS5
EMB	9.55313e-274	2.87157	0.717	0.191	2.86594e-270	Macrophage	EMB
AC090015.1	1.49586e-273	2.87576	0.646	0.234	4.48758e-270	Macrophage	AC090015.1
ABCA11	4.03013e-273	3.2075	0.737	0.374	1.20904e-269	Macrophage	ABCA1
GRK3	2.54869e-272	3.86036	0.71	0.197	7.64607e-269	Macrophage	GRK3
KCNK13	5.47989e-272	8.25146	0.719	0.209	1.64397e-268	Macrophage	KCNK13
AL031727.21	1.00335e-271	3.40013	0.691	0.162	3.01005e-268	Macrophage	AL031727.2
FAM49B	1.25271e-271	5.41435	0.727	0.279	3.75812e-268	Macrophage	FAM49B
MALT1	5.03899e-269	9.32974	0.699	0.268	1.5117e-265	Macrophage	MALT1
RAB7A1	7.0641e-267	4.20792	0.717	0.373	2.11923e-263	Macrophage	RAB7A
RIN3	2.8195e-265	3.63153	0.694	0.218	8.4585e-262	Macrophage	RIN3
MAP3K21	3.78997e-261	2.76148	0.683	0.231	1.13699e-257	Macrophage	MAP3K21
GCLC	1.22233e-260	3.2906	0.735	0.296	3.667e-257	Macrophage	GCLC
EEPD11	2.28712e-259	3.02264	0.658	0.23	6.86136e-256	Macrophage	EEPD1
FNIP21	2.54361e-259	3.64976	0.655	0.302	7.63084e-256	Macrophage	FNIP2
MIR155HG	4.15092e-259	6.83099	0.64	0.154	1.24528e-255	Macrophage	MIR155HG
SLC8A12	3.17039e-256	2.95151	0.702	0.239	9.51117e-253	Macrophage	SLC8A1
PIK3R6	4.39633e-255	5.3006	0.689	0.131	1.3189e-251	Macrophage	PIK3R6
CD44	4.48016e-252	5.27627	0.709	0.379	1.34405e-248	Macrophage	CD44
GAS71	2.26491e-248	2.65421	0.789	0.353	6.79472e-245	Macrophage	GAS7
KMO	6.28284e-246	12.1668	0.702	0.229	1.88485e-242	Macrophage	KMO
NAMPT	2.97401e-245	4.44884	0.68	0.341	8.92204e-242	Macrophage	NAMPT
TAGAP	2.06167e-242	5.81853	0.719	0.213	6.18501e-239	Macrophage	TAGAP
TNFSF13B1	1.10578e-240	5.04048	0.669	0.255	3.31734e-237	Macrophage	TNFSF13B
AC100849.1	3.49806e-239	6.93459	0.683	0.178	1.04942e-235	Macrophage	AC100849.1
TRAF1	5.1315e-238	8.51861	0.64	0.184	1.53945e-234	Macrophage	TRAF1
FAM20A	1.71615e-236	5.05942	0.691	0.238	5.14844e-233	Macrophage	FAM20A
P2RY12	1.37069e-232	6.32999	0.698	0.263	4.11208e-229	Macrophage	P2RY12
CTSL1	6.33821e-232	3.40745	0.672	0.339	1.90146e-228	Macrophage	CTSL
CD163L1	1.71825e-226	11.5434	0.687	0.173	5.15475e-223	Macrophage	CD163L1
HSPA1A1	3.27103e-226	2.09318	0.642	0.342	9.81308e-223	Macrophage	HSPA1A
P4HA11	1.85609e-219	3.75921	0.655	0.354	5.56826e-216	Macrophage	P4HA1
MARCO	3.96709e-219	7.86198	0.692	0.265	1.19013e-215	Macrophage	MARCO
VAV31	8.57098e-219	2.75778	0.67	0.207	2.57129e-215	Macrophage	VAV3
AC106865.2	3.96217e-218	10.3589	0.67	0.221	1.18865e-214	Macrophage	AC106865.2
RAB7B	9.89587e-217	6.77607	0.656	0.21	2.96876e-213	Macrophage	RAB7B
CRHBP1	1.42772e-211	3.23681	0.618	0.152	4.28315e-208	Macrophage	CRHBP
LINC02149	1.166e-208	6.792	0.658	0.222	3.498e-205	Macrophage	LINC02149
MANBA	3.93225e-208	2.94535	0.697	0.279	1.17967e-204	Macrophage	MANBA
SERTAD2	1.39248e-207	6.41453	0.632	0.279	4.17745e-204	Macrophage	SERTAD2
BIRC3	2.64158e-206	2.77329	0.516	0.218	7.92475e-203	Macrophage	BIRC3
AF121898.11	2.11782e-205	2.42331	0.182	0.231	6.35347e-202	Macrophage	AF121898.1
STK4	3.15617e-205	3.12914	0.679	0.258	9.46851e-202	Macrophage	STK4
MCOLN2	1.20772e-202	6.41768	0.649	0.142	3.62317e-199	Macrophage	MCOLN2
LAMP3	2.32694e-202	6.8717	0.637	0.179	6.98083e-199	Macrophage	LAMP3
ASAP11	2.17347e-199	4.34259	0.606	0.291	6.5204e-196	Macrophage	ASAP1
SLC45A4	4.08729e-197	3.41631	0.606	0.198	1.22619e-193	Macrophage	SLC45A4
AL355881.1	1.14355e-196	7.17659	0.676	0.154	3.43065e-193	Macrophage	AL355881.1
HPGD	1.62953e-196	2.70375	0.666	0.246	4.8886e-193	Macrophage	HPGD
AC120193.1	3.22443e-195	6.45639	0.668	0.2	9.6733e-192	Macrophage	AC120193.1
AC079753.2	6.69781e-194	10.2238	0.674	0.173	2.00934e-190	Macrophage	AC079753.2
PRKCG1	2.26088e-190	2.52216	0.501	0.211	6.78264e-187	Macrophage	PRKCG
IFIT2	4.70814e-190	2.05996	0.498	0.157	1.41244e-186	Macrophage	IFIT2
AC025580.2	2.47345e-189	10.2782	0.634	0.244	7.42034e-186	Macrophage	AC025580.2
CDC42EP3	1.65641e-187	3.30445	0.574	0.243	4.96922e-184	Macrophage	CDC42EP3
XRCC4	4.32766e-185	3.68989	0.654	0.298	1.2983e-181	Macrophage	XRCC4
ZEB2	4.52949e-185	2.50093	0.7	0.375	1.35885e-181	Macrophage	ZEB2
HSPH1	1.62354e-184	4.55222	0.649	0.313	4.87061e-181	Macrophage	HSPH1
AC005050.31	9.19573e-184	2.96296	0.652	0.21	2.75872e-180	Macrophage	AC005050.3
AC135050.3	3.49855e-183	4.71164	0.635	0.228	1.04957e-179	Macrophage	AC135050.3
CXCL5	9.19523e-181	6.58008	0.538	0.129	2.75857e-177	Macrophage	CXCL5
HSP90AA1	4.71498e-180	2.6833	0.689	0.4	1.41449e-176	Macrophage	HSP90AA1
SLC37A2	7.26278e-180	6.49861	0.649	0.15	2.17884e-176	Macrophage	SLC37A2
RASIP1	1.79052e-178	5.87314	0.303	0.185	5.37155e-175	Macrophage	RASIP1
SLC7A11	5.77537e-178	8.48084	0.569	0.198	1.73261e-174	Macrophage	SLC7A11
NUP62CL	8.55515e-178	2.04508	0.219	0.212	2.56655e-174	Macrophage	NUP62CL
BLNK	3.30162e-173	5.10811	0.656	0.136	9.90486e-170	Macrophage	BLNK
PTPN11	3.94534e-173	2.07266	0.585	0.258	1.1836e-169	Macrophage	PTPN1
CLEC12A	1.15551e-171	7.14746	0.658	0.215	3.46654e-168	Macrophage	CLEC12A
ANPEP	5.42597e-171	10.0934	0.649	0.172	1.62779e-167	Macrophage	ANPEP
AC009522.1	6.44865e-170	3.98039	0.666	0.281	1.9346e-166	Macrophage	AC009522.1
SNAP23	3.22351e-167	4.80757	0.594	0.251	9.67053e-164	Macrophage	SNAP23
AL357146.11	4.23549e-165	2.96698	0.679	0.237	1.27065e-161	Macrophage	AL357146.1
PDE4B1	1.35034e-164	2.11881	0.658	0.292	4.05102e-161	Macrophage	PDE4B
TJP21	1.93978e-164	3.56149	0.438	0.246	5.81935e-161	Macrophage	TJP2
NEDD4L	5.33641e-164	4.01422	0.616	0.257	1.60092e-160	Macrophage	NEDD4L
SERPINB9	2.22721e-162	4.20257	0.62	0.313	6.68162e-159	Macrophage	SERPINB9
ZFAND2A	1.96168e-161	5.72554	0.622	0.24	5.88505e-158	Macrophage	ZFAND2A
ADGRE2	9.00088e-161	5.40731	0.647	0.208	2.70026e-157	Macrophage	ADGRE2
AC024084.1	1.2069e-160	3.15405	0.65	0.17	3.62069e-157	Macrophage	AC024084.1
SNX9	7.21898e-159	7.08667	0.637	0.344	2.16569e-155	Macrophage	SNX9
AC243829.4	1.24876e-158	6.44196	0.642	0.105	3.74628e-155	Macrophage	AC243829.4
ITGA11	9.8293e-158	3.27633	0.399	0.245	2.94879e-154	Macrophage	ITGA1
EIF4E	2.20137e-156	6.34593	0.625	0.34	6.60412e-153	Macrophage	EIF4E
TOP2A	4.2124e-156	2.4137	0.59	0.229	1.26372e-152	Macrophage	TOP2A
BAALC	4.49225e-156	4.95372	0.529	0.139	1.34767e-152	Macrophage	BAALC
RAB11FIP1	1.95919e-155	5.18606	0.639	0.175	5.87756e-152	Macrophage	RAB11FIP1
SLC41A2	1.68857e-154	5.16698	0.664	0.292	5.0657e-151	Macrophage	SLC41A2
SCIN	2.0786e-154	6.63504	0.658	0.242	6.23581e-151	Macrophage	SCIN
AL592429.2	6.946e-154	5.18478	0.639	0.196	2.0838e-150	Macrophage	AL592429.2
AC083837.1	2.11574e-151	6.70418	0.651	0.184	6.34723e-148	Macrophage	AC083837.1
LEKR11	3.83159e-151	4.0818	0.636	0.271	1.14948e-147	Macrophage	LEKR1
OLR1	3.80439e-149	11.8501	0.644	0.21	1.14132e-145	Macrophage	OLR1
ARHGAP25	1.50024e-147	2.88581	0.628	0.182	4.50073e-144	Macrophage	ARHGAP25
IL7R	1.34798e-146	2.81422	0.521	0.096	4.04395e-143	Macrophage	IL7R
WDFY2	8.25579e-143	4.74338	0.656	0.321	2.47674e-139	Macrophage	WDFY2
ADGRF51	1.75762e-141	2.62242	0.348	0.243	5.27285e-138	Macrophage	ADGRF5
JARID2	2.35896e-140	4.11039	0.617	0.329	7.07687e-137	Macrophage	JARID2
LINC02798	6.64645e-140	3.48754	0.507	0.203	1.99394e-136	Macrophage	LINC02798
IL6R-AS1	1.13802e-139	6.5859	0.576	0.223	3.41406e-136	Macrophage	IL6R-AS1
KANK11	3.06619e-139	3.67144	0.164	0.269	9.19856e-136	Macrophage	KANK1
C5AR2	5.72465e-139	7.85353	0.645	0.159	1.71739e-135	Macrophage	C5AR2
ZFYVE28	1.07621e-138	3.19074	0.53	0.197	3.22862e-135	Macrophage	ZFYVE28
CTSB	3.43972e-135	6.94779	0.651	0.303	1.03192e-131	Macrophage	CTSB
MAPRE2	9.27398e-135	4.15594	0.661	0.305	2.7822e-131	Macrophage	MAPRE2
EREG	2.06366e-132	8.48014	0.621	0.278	6.19097e-129	Macrophage	EREG
P2RY14	4.16136e-132	9.43281	0.591	0.14	1.24841e-128	Macrophage	P2RY14
DEPDC1B	8.87481e-131	4.15303	0.619	0.226	2.66244e-127	Macrophage	DEPDC1B
DIAPH3	1.70927e-130	2.27696	0.23	0.318	5.1278e-127	Macrophage	DIAPH3
LINC02234	4.02912e-130	2.28074	0.228	0.211	1.20874e-126	Macrophage	LINC02234
CCR6	6.18927e-129	2.5389	0.537	0.147	1.85678e-125	Macrophage	CCR6
MECOM1	1.47548e-128	2.35439	0.238	0.233	4.42643e-125	Macrophage	MECOM
LINC005041	1.58333e-127	2.44828	0.191	0.29	4.74998e-124	Macrophage	LINC00504
RAB311	6.19228e-127	3.52536	0.616	0.302	1.85768e-123	Macrophage	RAB31
AL034397.3	1.30251e-126	7.24813	0.599	0.081	3.90752e-123	Macrophage	AL034397.3
IL1A	1.57403e-124	6.70659	0.628	0.173	4.72209e-121	Macrophage	IL1A
PRDM1	5.14834e-124	4.79051	0.6	0.191	1.5445e-120	Macrophage	PRDM1
ABLIM31	5.85102e-124	4.01229	0.364	0.243	1.75531e-120	Macrophage	ABLIM3
TBC1D91	9.2726e-121	2.31048	0.404	0.225	2.78178e-117	Macrophage	TBC1D9
COLEC12	9.85788e-121	3.55554	0.607	0.326	2.95736e-117	Macrophage	COLEC12
HSPB11	1.51789e-119	2.71443	0.59	0.371	4.55366e-116	Macrophage	HSPB1
MCM51	1.36033e-118	3.71858	0.628	0.286	4.081e-115	Macrophage	MCM5
NPHS1	4.99271e-118	5.50701	0.599	0.132	1.49781e-114	Macrophage	NPHS1
HEXIM21	7.32733e-116	3.06309	0.526	0.303	2.1982e-112	Macrophage	HEXIM2
RNF144B	4.20448e-112	3.49969	0.602	0.183	1.26134e-108	Macrophage	RNF144B
AL136962.1	1.36048e-110	3.76886	0.277	0.227	4.08145e-107	Macrophage	AL136962.1
DMXL2	4.89922e-110	7.32859	0.62	0.24	1.46977e-106	Macrophage	DMXL2
AMPD3	2.10406e-108	3.84243	0.596	0.265	6.31219e-105	Macrophage	AMPD3
PDGFC1	9.56424e-108	2.41687	0.598	0.237	2.86927e-104	Macrophage	PDGFC
SEMA3A	1.1112e-107	2.58213	0.553	0.247	3.3336e-104	Macrophage	SEMA3A
CCL3L1	2.0297e-107	7.34827	0.612	0.231	6.08909e-104	Macrophage	CCL3L1
GPAT3	3.05107e-107	8.94477	0.608	0.219	9.15322e-104	Macrophage	GPAT3
CCDC141	2.97947e-104	4.26087	0.551	0.172	8.9384e-101	Macrophage	CCDC141
GRIA4	4.82075e-104	3.47618	0.523	0.193	1.44623e-100	Macrophage	GRIA4
AC009226.11	5.78337e-103	3.77158	0.562	0.205	1.73501e-99	Macrophage	AC009226.1
DOCK41	2.09738e-102	3.65321	0.495	0.274	6.29215e-99	Macrophage	DOCK4
ST8SIA41	2.26276e-102	3.91644	0.522	0.164	6.78828e-99	Macrophage	ST8SIA4
IDO1	5.38419e-102	9.39079	0.357	0.17	1.61526e-98	Macrophage	IDO1
AP1S3	3.74886e-101	3.64833	0.575	0.279	1.12466e-97	Macrophage	AP1S3
AC092546.1	3.17314e-100	8.56317	0.62	0.173	9.51942e-97	Macrophage	AC092546.1
GPC5	1.20203e-99	3.83876	0.524	0.244	3.60609e-96	Macrophage	GPC5
TVP23A	1.9784e-99	5.74178	0.628	0.277	5.93521e-96	Macrophage	TVP23A
ABTB2	7.06545e-98	2.81985	0.542	0.297	2.11963e-94	Macrophage	ABTB2
CROCC2	7.81053e-98	2.15157	0.513	0.278	2.34316e-94	Macrophage	CROCC
POU2F21	8.60806e-98	2.23887	0.61	0.193	2.58242e-94	Macrophage	POU2F2
GK	1.61249e-96	3.87289	0.588	0.259	4.83747e-93	Macrophage	GK
AC092691.1	2.76311e-96	6.4763	0.612	0.22	8.28934e-93	Macrophage	AC092691.1
LINC00158	1.14657e-94	4.5851	0.521	0.215	3.43971e-91	Macrophage	LINC00158
LINC02432	3.63477e-94	4.34453	0.601	0.236	1.09043e-90	Macrophage	LINC02432
F81	9.91382e-94	3.00841	0.304	0.223	2.97415e-90	Macrophage	F8
GFOD1	1.92408e-93	6.17171	0.466	0.261	5.77225e-90	Macrophage	GFOD1
ZFPM2-AS11	3.89663e-93	2.76803	0.09	0.304	1.16899e-89	Macrophage	ZFPM2-AS1
AC090192.2	4.83129e-92	4.46147	0.562	0.218	1.44939e-88	Macrophage	AC090192.2
NOTCH3	2.8563e-89	3.92367	0.062	0.217	8.56889e-86	Macrophage	NOTCH3
ENPP31	2.67571e-88	2.00488	0.162	0.27	8.02714e-85	Macrophage	ENPP3
DISP1	1.22612e-86	3.22068	0.528	0.216	3.67835e-83	Macrophage	DISP1
RUBCNL	1.82204e-86	2.664	0.615	0.264	5.46611e-83	Macrophage	RUBCNL
ARSB1	2.56341e-86	3.05691	0.587	0.244	7.69023e-83	Macrophage	ARSB
AC078923.11	5.31971e-86	2.85878	0.573	0.253	1.59591e-82	Macrophage	AC078923.1
AREG	1.8382e-85	3.24294	0.512	0.217	5.51461e-82	Macrophage	AREG
TNFSF15	2.20648e-85	6.4091	0.57	0.129	6.61944e-82	Macrophage	TNFSF15
SLC9A7	2.89611e-85	7.47062	0.564	0.248	8.68832e-82	Macrophage	SLC9A7
TKTL1	3.09952e-85	2.56265	0.603	0.202	9.29857e-82	Macrophage	TKTL1
DDX60L1	9.14633e-85	3.39933	0.254	0.256	2.7439e-81	Macrophage	DDX60L
FCER1A	2.70264e-84	11.7446	0.596	0.262	8.10792e-81	Macrophage	FCER1A
CYSLTR2	3.91599e-84	6.12434	0.603	0.202	1.1748e-80	Macrophage	CYSLTR2
MAMLD1	1.04761e-83	2.48201	0.465	0.24	3.14284e-80	Macrophage	MAMLD1
AC007991.3	4.16029e-83	4.86073	0.52	0.163	1.24809e-79	Macrophage	AC007991.3
SNCA	2.02422e-82	7.11709	0.607	0.156	6.07267e-79	Macrophage	SNCA
MEIKIN	3.57106e-79	7.37674	0.576	0.158	1.07132e-75	Macrophage	MEIKIN
DNASE1L3	7.9446e-79	7.46665	0.367	0.177	2.38338e-75	Macrophage	DNASE1L3
KHDRBS2	7.8451e-78	6.32798	0.581	0.172	2.35353e-74	Macrophage	KHDRBS2
AC026341.1	6.35993e-77	2.10672	0.067	0.287	1.90798e-73	Macrophage	AC026341.1
CPM1	1.37045e-76	2.42392	0.534	0.166	4.11136e-73	Macrophage	CPM
ZNF438	2.74516e-76	3.94041	0.573	0.297	8.23549e-73	Macrophage	ZNF438
AFF31	3.71096e-76	2.16361	0.601	0.309	1.11329e-72	Macrophage	AFF3
PSTPIP21	7.67895e-76	3.51922	0.604	0.297	2.30368e-72	Macrophage	PSTPIP2
BCL11A	2.85235e-75	6.45477	0.589	0.191	8.55704e-72	Macrophage	BCL11A
BCAR31	3.31568e-75	3.68314	0.539	0.243	9.94703e-72	Macrophage	BCAR3
DAPK11	1.08875e-74	2.9872	0.596	0.171	3.26624e-71	Macrophage	DAPK1
ATP11A	1.57249e-73	5.50771	0.294	0.265	4.71746e-70	Macrophage	ATP11A
GNG41	7.29014e-73	2.99494	0.54	0.232	2.18704e-69	Macrophage	GNG4
TXNRD1	1.64685e-72	3.43994	0.562	0.36	4.94055e-69	Macrophage	TXNRD1
FCGR3A	1.71947e-72	3.77819	0.589	0.174	5.15842e-69	Macrophage	FCGR3A
IRAK3	3.24908e-72	4.71936	0.519	0.228	9.74723e-69	Macrophage	IRAK3
HIPK21	9.28854e-72	4.11847	0.135	0.308	2.78656e-68	Macrophage	HIPK2
RRM2	2.19597e-71	2.15413	0.475	0.208	6.5879e-68	Macrophage	RRM2
MAML21	4.83132e-71	4.1601	0.561	0.303	1.4494e-67	Macrophage	MAML2
ST6GAL11	1.53514e-70	2.0973	0.502	0.18	4.60541e-67	Macrophage	ST6GAL1
LDB2	1.56006e-70	3.31761	0.216	0.269	4.68018e-67	Macrophage	LDB2
CFAP97D2	8.34078e-70	2.20681	0.217	0.158	2.50223e-66	Macrophage	CFAP97D2
HSPD11	7.84802e-69	3.70121	0.54	0.359	2.35441e-65	Macrophage	HSPD1
LSAMP	1.12687e-67	2.92877	0.594	0.226	3.38061e-64	Macrophage	LSAMP
DHRS9	1.52515e-67	8.17619	0.592	0.204	4.57545e-64	Macrophage	DHRS9
TXNIP1	1.0092e-66	2.55964	0.283	0.388	3.02759e-63	Macrophage	TXNIP
SLC39A8	1.22538e-66	3.23007	0.52	0.217	3.67615e-63	Macrophage	SLC39A8
AC099560.1	1.22736e-66	5.92108	0.496	0.203	3.68209e-63	Macrophage	AC099560.1
P2RY6	1.53704e-66	5.2299	0.564	0.202	4.61112e-63	Macrophage	P2RY6
LINC020081	3.98632e-65	2.18347	0.236	0.235	1.19589e-61	Macrophage	LINC02008
CDC14A	2.13494e-64	2.6962	0.444	0.287	6.40483e-61	Macrophage	CDC14A
LINC01185	1.78101e-63	2.98145	0.559	0.208	5.34303e-60	Macrophage	LINC01185
CA21	3.8095e-63	2.97234	0.375	0.191	1.14285e-59	Macrophage	CA2
CIITA	4.49627e-63	8.26495	0.548	0.175	1.34888e-59	Macrophage	CIITA
SLCO2B1	1.59132e-62	5.76996	0.472	0.173	4.77396e-59	Macrophage	SLCO2B1
CASP5	4.5817e-62	3.25139	0.453	0.209	1.37451e-58	Macrophage	CASP5
CDH13	6.75548e-62	3.50282	0.232	0.282	2.02664e-58	Macrophage	CDH13
AL356804.1	2.97978e-61	3.07071	0.266	0.271	8.93935e-58	Macrophage	AL356804.1
FLVCR2	1.73385e-60	2.47461	0.314	0.232	5.20155e-57	Macrophage	FLVCR2
SNX311	8.47822e-60	2.47572	0.409	0.207	2.54347e-56	Macrophage	SNX31
ACPP	9.24905e-59	6.00171	0.569	0.201	2.77471e-55	Macrophage	ACPP
AC068506.1	9.93198e-59	2.41996	0.465	0.268	2.97959e-55	Macrophage	AC068506.1
TGFA	1.25043e-58	4.09063	0.328	0.118	3.7513e-55	Macrophage	TGFA
EXT1	1.45849e-58	4.81968	0.481	0.351	4.37546e-55	Macrophage	EXT1
FAR2	5.49838e-58	2.39742	0.514	0.242	1.64951e-54	Macrophage	FAR2
FLT11	1.0496e-57	2.87262	0.358	0.244	3.14881e-54	Macrophage	FLT1
C7orf50	1.93371e-57	2.78878	0.281	0.261	5.80114e-54	Macrophage	C7orf50
CADM1	2.77247e-54	4.02999	0.2	0.252	8.31742e-51	Macrophage	CADM1
ZEB11	8.33414e-54	3.37219	0.221	0.356	2.50024e-50	Macrophage	ZEB1
STPG2	1.52036e-53	2.50806	0.526	0.285	4.56107e-50	Macrophage	STPG2
LY961	1.04328e-52	2.00612	0.473	0.194	3.12985e-49	Macrophage	LY96
MOB3B1	1.09528e-52	3.31773	0.555	0.255	3.28584e-49	Macrophage	MOB3B
HSPA1B	1.30208e-52	2.70703	0.469	0.323	3.90623e-49	Macrophage	HSPA1B
HIF1A-AS3	1.40338e-52	6.70319	0.539	0.251	4.21014e-49	Macrophage	HIF1A-AS3
MAP4K4	2.09498e-52	4.32443	0.515	0.352	6.28494e-49	Macrophage	MAP4K4
TPRG11	2.0514e-51	2.81027	0.265	0.272	6.15421e-48	Macrophage	TPRG1
CHST11	2.74404e-51	2.22807	0.513	0.226	8.23211e-48	Macrophage	CHST11
TMEM1631	6.37067e-51	2.22549	0.452	0.172	1.9112e-47	Macrophage	TMEM163
IL2RA	4.36041e-50	4.58592	0.559	0.231	1.30812e-46	Macrophage	IL2RA
CD109	5.21559e-50	5.73929	0.47	0.234	1.56468e-46	Macrophage	CD109
VAV1	8.78307e-50	3.48131	0.585	0.143	2.63492e-46	Macrophage	VAV1
MOB4	2.91286e-48	2.74879	0.465	0.288	8.73857e-45	Macrophage	MOB4
MACC1	5.43683e-48	5.615	0.514	0.2	1.63105e-44	Macrophage	MACC1
DOCK8	3.38268e-47	3.32897	0.579	0.241	1.0148e-43	Macrophage	DOCK8
ANO41	4.77998e-46	2.00584	0.102	0.22	1.43399e-42	Macrophage	ANO4
IL1RN	1.45637e-45	9.20219	0.557	0.183	4.3691e-42	Macrophage	IL1RN
UST	4.62344e-45	2.08337	0.615	0.401	1.38703e-41	Macrophage	UST
PHF19	1.50976e-44	6.16153	0.515	0.288	4.52927e-41	Macrophage	PHF19
CTSC	1.2821e-43	4.31325	0.516	0.203	3.84631e-40	Macrophage	CTSC
MIR3936HG1	1.30449e-43	2.14385	0.076	0.227	3.91347e-40	Macrophage	MIR3936HG
SEL1L3	2.00132e-43	3.27332	0.17	0.179	6.00397e-40	Macrophage	SEL1L3
ENTPD1	6.17042e-43	3.63942	0.506	0.16	1.85113e-39	Macrophage	ENTPD1
HTR7	3.50526e-42	2.98665	0.563	0.217	1.05158e-38	Macrophage	HTR7
AL590434.11	4.62762e-40	2.30975	0.404	0.205	1.38829e-36	Macrophage	AL590434.1
CRADD	5.50853e-40	3.9406	0.494	0.303	1.65256e-36	Macrophage	CRADD
AL162414.1	9.80995e-40	2.96838	0.375	0.269	2.94298e-36	Macrophage	AL162414.1
SESN11	1.26598e-39	2.10494	0.442	0.332	3.79794e-36	Macrophage	SESN1
MPPED21	2.14576e-37	3.91109	0.255	0.193	6.43728e-34	Macrophage	MPPED2
THBD	3.31258e-37	4.10647	0.362	0.242	9.93773e-34	Macrophage	THBD
LAMB3	4.09288e-37	7.18465	0.494	0.193	1.22786e-33	Macrophage	LAMB3
CCL17	7.53226e-37	2.34874	0.362	0.232	2.25968e-33	Macrophage	CCL17
LINC02328	3.98085e-36	3.19061	0.52	0.227	1.19426e-32	Macrophage	LINC02328
SLC16A6	9.90312e-36	5.54751	0.495	0.187	2.97094e-32	Macrophage	SLC16A6
CAMK2A	1.50956e-35	3.47103	0.477	0.227	4.52867e-32	Macrophage	CAMK2A
AQP9	2.09882e-35	5.90677	0.322	0.208	6.29647e-32	Macrophage	AQP9
G0S2	3.53761e-35	6.19172	0.422	0.205	1.06128e-31	Macrophage	G0S2
TEX14	3.22748e-34	4.95828	0.468	0.254	9.68245e-31	Macrophage	TEX14
AC114763.1	5.22268e-34	3.27881	0.392	0.273	1.56681e-30	Macrophage	AC114763.1
PSD3	2.75261e-33	3.36842	0.536	0.348	8.25784e-30	Macrophage	PSD3
BTBD91	2.92082e-33	2.14844	0.482	0.328	8.76245e-30	Macrophage	BTBD9
CCR7	4.49332e-33	6.5282	0.473	0.178	1.348e-29	Macrophage	CCR7
MYH71	2.66519e-32	2.04955	0.327	0.352	7.99558e-29	Macrophage	MYH7
MEF2C	1.87503e-31	2.16928	0.464	0.308	5.6251e-28	Macrophage	MEF2C
CRLF2	3.44362e-31	6.31279	0.431	0.144	1.03309e-27	Macrophage	CRLF2
HIVEP21	1.05248e-30	2.03803	0.416	0.336	3.15744e-27	Macrophage	HIVEP2
CLECL1	1.32931e-30	3.76013	0.4	0.16	3.98793e-27	Macrophage	CLECL1
TANC21	1.54692e-30	2.29799	0.47	0.285	4.64075e-27	Macrophage	TANC2
ITGB8	1.83951e-30	3.87581	0.322	0.216	5.51854e-27	Macrophage	ITGB8
AZIN1-AS1	5.83516e-30	6.29519	0.545	0.315	1.75055e-26	Macrophage	AZIN1-AS1
PCDH11X	1.00369e-29	2.2478	0.415	0.224	3.01108e-26	Macrophage	PCDH11X
AL138828.1	6.8399e-29	2.65231	0.196	0.251	2.05197e-25	Macrophage	AL138828.1
MIR3945HG	2.06133e-28	7.76624	0.385	0.171	6.18399e-25	Macrophage	MIR3945HG
ALPK32	2.4414e-27	2.63521	0.301	0.312	7.32421e-24	Macrophage	ALPK3
NUP210L1	3.57025e-27	3.75173	0.227	0.297	1.07107e-23	Macrophage	NUP210L
SYT11	3.76252e-27	2.57129	0.44	0.155	1.12876e-23	Macrophage	SYT1
PATL2	3.94457e-27	4.17653	0.513	0.214	1.18337e-23	Macrophage	PATL2
LINC01266	1.23081e-26	2.17842	0.299	0.246	3.69244e-23	Macrophage	LINC01266
FABP32	1.97282e-26	2.36505	0.211	0.255	5.91847e-23	Macrophage	FABP3
TNIP31	2.38908e-26	4.97908	0.483	0.138	7.16724e-23	Macrophage	TNIP3
ELOVL71	7.71672e-25	3.0097	0.484	0.118	2.31502e-21	Macrophage	ELOVL7
ARSI	3.34632e-24	4.42819	0.367	0.198	1.0039e-20	Macrophage	ARSI
SGSM1	7.55873e-24	3.70885	0.357	0.29	2.26762e-20	Macrophage	SGSM1
RAMP11	1.14546e-23	2.38255	0.369	0.159	3.43637e-20	Macrophage	RAMP1
AC239799.2	4.27078e-23	2.01802	0.46	0.273	1.28123e-19	Macrophage	AC239799.2
LRRC231	1.2595e-22	2.39026	0.439	0.325	3.7785e-19	Macrophage	LRRC23
AC017050.1	6.4866e-22	4.39465	0.495	0.307	1.94598e-18	Macrophage	AC017050.1
AC073332.1	2.38953e-21	2.57024	0.355	0.261	7.16858e-18	Macrophage	AC073332.1
CCL20	1.45118e-20	5.83444	0.462	0.182	4.35355e-17	Macrophage	CCL20
PLEKHA5	2.02806e-20	3.73978	0.274	0.335	6.08417e-17	Macrophage	PLEKHA5
RFX81	5.9979e-20	3.07974	0.446	0.213	1.79937e-16	Macrophage	RFX8
RHEX	1.01274e-19	4.30972	0.316	0.215	3.03822e-16	Macrophage	RHEX
FGFR11	1.86453e-19	3.14802	0.338	0.381	5.5936e-16	Macrophage	FGFR1
LRRC63	2.13967e-19	3.29073	0.361	0.303	6.419e-16	Macrophage	LRRC63
CCL4L2	3.29772e-19	7.26667	0.529	0.252	9.89315e-16	Macrophage	CCL4L2
CFAP611	4.77994e-19	3.31005	0.394	0.233	1.43398e-15	Macrophage	CFAP61
MMP19	4.4974e-18	4.16288	0.471	0.238	1.34922e-14	Macrophage	MMP19
HIST1H2BD	1.76936e-17	3.53839	0.315	0.239	5.30807e-14	Macrophage	HIST1H2BD
LINC00243	5.03046e-17	7.2845	0.517	0.22	1.50914e-13	Macrophage	LINC00243
DCSTAMP	6.6934e-17	7.53882	0.525	0.264	2.00802e-13	Macrophage	DCSTAMP
TMEM273	1.58148e-16	7.08653	0.448	0.148	4.74444e-13	Macrophage	TMEM273
LINC02320	3.91998e-15	2.2095	0.146	0.228	1.17599e-11	Macrophage	LINC02320
AC008945.2	7.91724e-15	2.87358	0.372	0.263	2.37517e-11	Macrophage	AC008945.2
GABRB21	1.48318e-14	3.61431	0.311	0.124	4.44953e-11	Macrophage	GABRB2
SERPINI21	2.14741e-14	2.0926	0.393	0.194	6.44223e-11	Macrophage	SERPINI2
CCL22	5.93631e-14	8.68803	0.474	0.256	1.78089e-10	Macrophage	CCL22
GPR157	7.77839e-14	8.21046	0.425	0.276	2.33352e-10	Macrophage	GPR157
SLC35F3	4.16473e-13	2.61525	0.491	0.222	1.24942e-09	Macrophage	SLC35F3
A2M1	1.09637e-12	4.20674	0.204	0.282	3.28912e-09	Macrophage	A2M
CD52	4.65616e-12	2.62307	0.428	0.14	1.39685e-08	Macrophage	CD52
STARD131	5.04896e-12	2.16508	0.296	0.317	1.51469e-08	Macrophage	STARD13
SEZ6L	5.27675e-12	2.88269	0.397	0.266	1.58302e-08	Macrophage	SEZ6L
AC008691.1	7.79954e-12	3.37235	0.399	0.265	2.33986e-08	Macrophage	AC008691.1
PLCB11	4.57479e-11	3.72	0.212	0.324	1.37244e-07	Macrophage	PLCB1
PBX3	1.28356e-10	6.27999	0.489	0.321	3.85067e-07	Macrophage	PBX3
VPS37B1	1.31054e-10	2.12455	0.403	0.259	3.93163e-07	Macrophage	VPS37B
CNGA11	2.97008e-10	3.23574	0.446	0.127	8.91025e-07	Macrophage	CNGA1
LINC01340	3.95516e-10	2.5782	0.376	0.255	1.18655e-06	Macrophage	LINC01340
CLEC1B1	6.62512e-10	2.00708	0.188	0.117	1.98754e-06	Macrophage	CLEC1B
IL151	1.25158e-09	2.80888	0.348	0.18	3.75475e-06	Macrophage	IL15
SPATS2L	1.61674e-09	2.05246	0.319	0.345	4.85021e-06	Macrophage	SPATS2L
SNTB11	1.95573e-09	2.45878	0.279	0.258	5.86718e-06	Macrophage	SNTB1
MYH2	2.44437e-09	2.35046	0.302	0.303	7.33311e-06	Macrophage	MYH2
AC010198.2	2.61441e-09	2.80447	0.363	0.253	7.84322e-06	Macrophage	AC010198.2
ABCA61	5.80825e-09	3.58542	0.472	0.321	1.74248e-05	Macrophage	ABCA6
MGAM	3.30457e-08	7.58061	0.449	0.255	9.91372e-05	Macrophage	MGAM
GNG2	7.52826e-08	3.74497	0.521	0.282	0.000225848	Macrophage	GNG2
EPSTI1	7.82609e-08	2.16826	0.232	0.201	0.000234783	Macrophage	EPSTI1
ADAM19	9.58085e-08	6.98301	0.406	0.303	0.000287425	Macrophage	ADAM19
CDYL2	9.7121e-08	3.54352	0.44	0.195	0.000291363	Macrophage	CDYL2
CARD18	1.61296e-07	8.07562	0.476	0.195	0.000483889	Macrophage	CARD18
AC006581.2	2.15296e-07	3.7079	0.472	0.255	0.000645888	Macrophage	AC006581.2
LINC014711	2.42407e-07	4.13029	0.354	0.218	0.00072722	Macrophage	LINC01471
MIR924HG	3.16522e-07	9.72784	0.308	0.245	0.000949565	Macrophage	MIR924HG
CD932	3.2864e-07	2.33994	0.236	0.22	0.000985921	Macrophage	CD93
L3MBTL41	3.72765e-07	3.69914	0.297	0.236	0.0011183	Macrophage	L3MBTL4
RNF175	6.60256e-07	4.90782	0.42	0.166	0.00198077	Macrophage	RNF175
RAB38	9.28025e-07	3.64914	0.479	0.191	0.00278407	Macrophage	RAB38
PDCD1	1.66778e-06	3.39946	0.419	0.058	0.00500333	Macrophage	PDCD1
FOXN2	0.000442875	5.47358	0.392	0.288	1	Macrophage	FOXN2
SHB	0.000499757	3.67476	0.206	0.261	1	Macrophage	SHB
RTN4RL11	0.000859537	2.29951	0.412	0.268	1	Macrophage	RTN4RL1
E2F71	0.0015463	2.36543	0.262	0.157	1	Macrophage	E2F7
TSBP1-AS1	0.00278848	2.4421	0.291	0.236	1	Macrophage	TSBP1-AS1
AL121985.11	0.00466769	2.0856	0.405	0.161	1	Macrophage	AL121985.1
CD80	0.00801513	6.04009	0.462	0.243	1	Macrophage	CD80
BCL11B	0	16.3856	0.969	0.05	0	B/T/NK cell	BCL11B
PYHIN1	0	16.3358	0.896	0.108	0	B/T/NK cell	PYHIN1
CD3D	0	16.2795	0.942	0.038	0	B/T/NK cell	CD3D
ZNF831	0	15.7943	0.962	0.058	0	B/T/NK cell	ZNF831
KLRK1	0	15.3639	0.856	0.104	0	B/T/NK cell	KLRK1
CD6	0	15.259	0.964	0.047	0	B/T/NK cell	CD6
TRBC2	0	14.9021	0.953	0.126	0	B/T/NK cell	TRBC2
BICDL1	0	14.8552	0.925	0.121	0	B/T/NK cell	BICDL1
PDE3B	0	14.728	0.96	0.127	0	B/T/NK cell	PDE3B
ITK	0	14.4857	0.984	0.052	0	B/T/NK cell	ITK
RHOH	0	14.4683	0.981	0.108	0	B/T/NK cell	RHOH
THEMIS	0	14.2172	0.844	0.095	0	B/T/NK cell	THEMIS
ITGA4	0	14.2012	0.983	0.091	0	B/T/NK cell	ITGA4
TRAC	0	14.1345	0.925	0.106	0	B/T/NK cell	TRAC
AKNA	0	14.0309	0.963	0.18	0	B/T/NK cell	AKNA
SCML4	0	14.0001	0.904	0.113	0	B/T/NK cell	SCML4
PBX4	0	13.9901	0.97	0.146	0	B/T/NK cell	PBX4
APBB1IP	0	13.7802	0.992	0.124	0	B/T/NK cell	APBB1IP
CD2	0	13.7254	0.922	0.096	0	B/T/NK cell	CD2
SLA	0	13.721	0.97	0.088	0	B/T/NK cell	SLA
RASGRP1	0	13.677	0.949	0.171	0	B/T/NK cell	RASGRP1
SKAP1	0	13.5768	0.982	0.106	0	B/T/NK cell	SKAP1
CD247	0	13.5499	0.987	0.115	0	B/T/NK cell	CD247
CD300A	0	13.4291	0.954	0.086	0	B/T/NK cell	CD300A
SLFN12L	0	13.4142	0.967	0.125	0	B/T/NK cell	SLFN12L
SAMD3	0	13.2203	0.956	0.195	0	B/T/NK cell	SAMD3
NKG7	0	13.1522	0.812	0.096	0	B/T/NK cell	NKG7
CD5	0	13.0875	0.853	0.116	0	B/T/NK cell	CD5
CARD11	0	13.0646	0.988	0.101	0	B/T/NK cell	CARD11
CORO1A	0	12.9778	0.974	0.084	0	B/T/NK cell	CORO1A
CST7	0	12.8276	0.961	0.082	0	B/T/NK cell	CST7
CCL5	0	12.8225	0.966	0.101	0	B/T/NK cell	CCL5
RIPOR2	0	12.5809	0.974	0.157	0	B/T/NK cell	RIPOR2
PTPN22	0	12.532	0.984	0.076	0	B/T/NK cell	PTPN22
PLAC8	0	12.5031	0.912	0.111	0	B/T/NK cell	PLAC8
CD28	0	12.4693	0.959	0.069	0	B/T/NK cell	CD28
IKZF1	0	12.2731	0.97	0.071	0	B/T/NK cell	IKZF1
DTHD1	0	12.2389	0.941	0.047	0	B/T/NK cell	DTHD1
GZMB	0	12.179	0.847	0.088	0	B/T/NK cell	GZMB
SPOCK2	0	12.1622	0.96	0.125	0	B/T/NK cell	SPOCK2
GRAP2	0	12.1317	0.932	0.094	0	B/T/NK cell	GRAP2
LINC01871	0	11.9352	0.812	0.051	0	B/T/NK cell	LINC01871
ITGAL	0	11.9335	0.977	0.118	0	B/T/NK cell	ITGAL
CD7	0	11.8569	0.926	0.108	0	B/T/NK cell	CD7
MPZL3	0	11.7064	0.898	0.095	0	B/T/NK cell	MPZL3
RUNX3	0	11.6671	0.993	0.073	0	B/T/NK cell	RUNX3
SLA2	0	11.6544	0.865	0.182	0	B/T/NK cell	SLA2
GZMA	0	11.6089	0.919	0.049	0	B/T/NK cell	GZMA
SYTL3	0	11.5686	0.996	0.195	0	B/T/NK cell	SYTL3
SEMA4D	0	11.4903	0.968	0.216	0	B/T/NK cell	SEMA4D
ZC3H12D	0	11.4769	0.9	0.176	0	B/T/NK cell	ZC3H12D
FYN	0	11.4739	0.979	0.322	0	B/T/NK cell	FYN
TRAT1	0	11.4532	0.869	0.048	0	B/T/NK cell	TRAT1
BIN2	0	11.2015	0.935	0.114	0	B/T/NK cell	BIN2
CXCR4	0	11.0975	0.976	0.155	0	B/T/NK cell	CXCR4
CD69	0	11.0772	0.947	0.133	0	B/T/NK cell	CD69
STAT4	0	10.6396	0.994	0.112	0	B/T/NK cell	STAT4
TRG-AS1	0	10.6394	0.824	0.126	0	B/T/NK cell	TRG-AS1
DOCK10	0	10.5847	0.988	0.191	0	B/T/NK cell	DOCK10
DOCK2	0	10.5518	0.965	0.113	0	B/T/NK cell	DOCK2
AC010609.1	0	10.4979	0.767	0.084	0	B/T/NK cell	AC010609.1
CAMK4	0	10.3885	0.938	0.209	0	B/T/NK cell	CAMK4
PRKCQ	0	10.258	0.988	0.17	0	B/T/NK cell	PRKCQ
AC016074.2	0	10.0747	0.779	0.184	0	B/T/NK cell	AC016074.2
CD96	0	10.0735	0.933	0.177	0	B/T/NK cell	CD96
IL2RB	0	10.0651	0.931	0.086	0	B/T/NK cell	IL2RB
PRR5L	0	10.0469	0.773	0.199	0	B/T/NK cell	PRR5L
SIDT1	0	9.89667	0.793	0.12	0	B/T/NK cell	SIDT1
TOX	0	9.7831	0.938	0.101	0	B/T/NK cell	TOX
INPP5D	0	9.64782	0.956	0.146	0	B/T/NK cell	INPP5D
PPP2R5C	0	9.6216	0.921	0.297	0	B/T/NK cell	PPP2R5C
PPP1R16B	0	9.4757	0.969	0.14	0	B/T/NK cell	PPP1R16B
CASS4	0	9.40897	0.95	0.172	0	B/T/NK cell	CASS4
ARHGAP15	0	9.31841	0.983	0.14	0	B/T/NK cell	ARHGAP15
WHRN	0	9.10729	0.914	0.195	0	B/T/NK cell	WHRN
EZR	0	9.08551	0.859	0.275	0	B/T/NK cell	EZR
CRYBG1	0	9.03822	0.947	0.181	0	B/T/NK cell	CRYBG1
HCST	0	9.03101	0.981	0.105	0	B/T/NK cell	HCST
IKZF3	0	9.01683	0.926	0.091	0	B/T/NK cell	IKZF3
FAM102B	0	9.01239	0.913	0.219	0	B/T/NK cell	FAM102B
MPP7	0	9.00384	0.97	0.172	0	B/T/NK cell	MPP7
CDC42SE2	0	8.99371	0.971	0.26	0	B/T/NK cell	CDC42SE2
IFNG	0	8.8399	0.836	0.107	0	B/T/NK cell	IFNG
SP140	0	8.81997	0.804	0.156	0	B/T/NK cell	SP140
IL21R	0	8.75592	0.914	0.118	0	B/T/NK cell	IL21R
CTSW	0	8.68136	0.773	0.111	0	B/T/NK cell	CTSW
PTPN7	0	8.63318	0.923	0.114	0	B/T/NK cell	PTPN7
CYTIP	0	8.56667	0.893	0.116	0	B/T/NK cell	CYTIP
OSBPL3	0	8.54028	0.977	0.263	0	B/T/NK cell	OSBPL3
PRKCH	0	8.47588	0.871	0.239	0	B/T/NK cell	PRKCH
P2RY10	0	8.4626	0.749	0.093	0	B/T/NK cell	P2RY10
MYO1F	0	8.46246	0.898	0.203	0	B/T/NK cell	MYO1F
CYFIP2	0	8.40711	0.916	0.188	0	B/T/NK cell	CYFIP2
SLC38A1	0	8.28501	0.932	0.211	0	B/T/NK cell	SLC38A1
SH3KBP1	0	8.24475	0.909	0.272	0	B/T/NK cell	SH3KBP1
LINC00299	0	8.23579	0.779	0.177	0	B/T/NK cell	LINC00299
TNFSF8	0	8.22723	0.948	0.098	0	B/T/NK cell	TNFSF8
RNF125	0	8.18471	0.93	0.156	0	B/T/NK cell	RNF125
SYTL2	0	8.14486	0.95	0.183	0	B/T/NK cell	SYTL2
BTBD11	0	8.11699	0.887	0.264	0	B/T/NK cell	BTBD11
ANKRD44	0	8.06614	0.928	0.272	0	B/T/NK cell	ANKRD44
CD226	0	7.99786	0.966	0.16	0	B/T/NK cell	CD226
PIP4K2A	0	7.7605	0.948	0.32	0	B/T/NK cell	PIP4K2A
PDE4A	0	7.75449	0.944	0.231	0	B/T/NK cell	PDE4A
GRAMD1B	0	7.71845	0.943	0.217	0	B/T/NK cell	GRAMD1B
PTPRC	0	7.70087	0.999	0.082	0	B/T/NK cell	PTPRC
SAMSN1	0	7.66081	0.951	0.079	0	B/T/NK cell	SAMSN1
EPB41	0	7.5172	0.869	0.206	0	B/T/NK cell	EPB41
IQGAP21	0	7.4563	0.993	0.1	0	B/T/NK cell	IQGAP2
TRAF3IP3	0	7.42846	0.879	0.162	0	B/T/NK cell	TRAF3IP3
PARP8	0	7.3408	0.971	0.243	0	B/T/NK cell	PARP8
PTPRJ1	0	7.32613	0.982	0.208	0	B/T/NK cell	PTPRJ
CLEC2D	0	7.27727	0.971	0.232	0	B/T/NK cell	CLEC2D
CX3CR1	0	7.24422	0.856	0.144	0	B/T/NK cell	CX3CR1
BACH2	0	7.19299	0.821	0.335	0	B/T/NK cell	BACH2
CMIP	0	7.18888	0.806	0.262	0	B/T/NK cell	CMIP
AL137856.1	0	7.12544	0.781	0.108	0	B/T/NK cell	AL137856.1
NIBAN1	0	7.07875	0.949	0.363	0	B/T/NK cell	NIBAN1
PRKCB1	0	7.06044	0.902	0.113	0	B/T/NK cell	PRKCB
AC243960.1	0	7.04137	0.849	0.132	0	B/T/NK cell	AC243960.1
ZMAT4	0	6.95424	0.877	0.208	0	B/T/NK cell	ZMAT4
CD521	0	6.87352	0.931	0.125	0	B/T/NK cell	CD52
SMAP21	0	6.84626	0.978	0.154	0	B/T/NK cell	SMAP2
IL7R1	0	6.78268	0.844	0.088	0	B/T/NK cell	IL7R
LRMP	0	6.77492	0.926	0.201	0	B/T/NK cell	LRMP
STK17B	0	6.7189	0.95	0.25	0	B/T/NK cell	STK17B
BATF	0	6.65139	0.754	0.171	0	B/T/NK cell	BATF
FNBP11	0	6.62651	0.991	0.305	0	B/T/NK cell	FNBP1
ANK3	0	6.61199	0.96	0.186	0	B/T/NK cell	ANK3
IL12RB2	0	6.61147	0.799	0.211	0	B/T/NK cell	IL12RB2
TTC39C	0	6.54045	0.894	0.257	0	B/T/NK cell	TTC39C
PRKCQ-AS11	0	6.4631	0.91	0.172	0	B/T/NK cell	PRKCQ-AS1
TMEM71	0	6.45291	0.762	0.224	0	B/T/NK cell	TMEM71
ZNF365	0	6.35606	0.86	0.208	0	B/T/NK cell	ZNF365
STK41	0	6.32481	0.991	0.25	0	B/T/NK cell	STK4
CD531	0	6.21042	0.971	0.098	0	B/T/NK cell	CD53
LEPROTL1	0	6.16111	0.846	0.235	0	B/T/NK cell	LEPROTL1
EMB1	0	6.13929	0.912	0.187	0	B/T/NK cell	EMB
P2RY8	0	6.13241	0.79	0.16	0	B/T/NK cell	P2RY8
BORCS51	0	6.09558	0.924	0.271	0	B/T/NK cell	BORCS5
RNF19A	0	5.98999	0.98	0.361	0	B/T/NK cell	RNF19A
FYB1	0	5.97003	0.943	0.175	0	B/T/NK cell	FYB1
ARL4C1	0	5.96795	0.971	0.143	0	B/T/NK cell	ARL4C
CD38	0	5.87741	0.675	0.151	0	B/T/NK cell	CD38
AC008105.31	0	5.76307	0.967	0.282	0	B/T/NK cell	AC008105.3
GNG21	0	5.75576	0.904	0.271	0	B/T/NK cell	GNG2
PIK3CG	0	5.69702	0.776	0.113	0	B/T/NK cell	PIK3CG
CNOT6L	0	5.6005	0.918	0.272	0	B/T/NK cell	CNOT6L
DUSP21	0	5.46911	0.952	0.139	0	B/T/NK cell	DUSP2
GLCCI1	0	5.46672	0.831	0.281	0	B/T/NK cell	GLCCI1
ANTXR21	0	5.36626	0.837	0.328	0	B/T/NK cell	ANTXR2
B4GALNT3	0	5.33165	0.939	0.258	0	B/T/NK cell	B4GALNT3
PIK3R51	0	5.26042	0.956	0.106	0	B/T/NK cell	PIK3R5
LEF1	0	5.25773	0.804	0.208	0	B/T/NK cell	LEF1
DOCK81	0	5.25055	0.869	0.233	0	B/T/NK cell	DOCK8
TSPAN5	0	5.17433	0.799	0.207	0	B/T/NK cell	TSPAN5
AC079793.1	0	5.15733	0.935	0.191	0	B/T/NK cell	AC079793.1
CLECL11	0	5.04942	0.854	0.146	0	B/T/NK cell	CLECL1
GPRIN31	0	4.87424	0.767	0.108	0	B/T/NK cell	GPRIN3
IPCEF1	0	4.83358	0.865	0.187	0	B/T/NK cell	IPCEF1
VAV11	0	4.82044	0.839	0.137	0	B/T/NK cell	VAV1
IL10RA1	0	4.81198	0.945	0.148	0	B/T/NK cell	IL10RA
PLXNA4	0	4.80716	0.779	0.206	0	B/T/NK cell	PLXNA4
DUSP4	0	4.7754	0.848	0.174	0	B/T/NK cell	DUSP4
IL2RA1	0	4.51912	0.78	0.225	0	B/T/NK cell	IL2RA
LINC023201	0	4.45064	0.837	0.205	0	B/T/NK cell	LINC02320
MBP1	0	4.31162	0.985	0.379	0	B/T/NK cell	MBP
CD8B	0	4.17219	0.201	0.255	0	B/T/NK cell	CD8B
GLT1D1	0	4.09565	0.954	0.279	0	B/T/NK cell	GLT1D1
MAPRE21	0	4.01098	0.96	0.297	0	B/T/NK cell	MAPRE2
PLCL2	0	3.97693	0.8	0.332	0	B/T/NK cell	PLCL2
EDARADD	0	3.93619	0.872	0.28	0	B/T/NK cell	EDARADD
AC022075.1	0	3.82242	0.795	0.235	0	B/T/NK cell	AC022075.1
TAGAP1	0	3.71134	0.906	0.21	0	B/T/NK cell	TAGAP
SGSM11	0	3.6767	0.926	0.272	0	B/T/NK cell	SGSM1
IL12RB11	0	3.60908	0.823	0.136	0	B/T/NK cell	IL12RB1
ATP2B11	0	3.59586	0.958	0.36	0	B/T/NK cell	ATP2B1
RAB11FIP11	0	3.59296	0.95	0.167	0	B/T/NK cell	RAB11FIP1
BCL2	0	3.54541	0.887	0.314	0	B/T/NK cell	BCL2
STAP1	0	3.32702	0.939	0.178	0	B/T/NK cell	STAP1
ARHGAP11B	0	3.31735	0.847	0.275	0	B/T/NK cell	ARHGAP11B
RADX	0	3.29724	0.814	0.251	0	B/T/NK cell	RADX
PCAT11	0	3.25499	0.777	0.165	0	B/T/NK cell	PCAT1
MCOLN21	0	3.19515	0.803	0.14	0	B/T/NK cell	MCOLN2
MAP3K211	0	3.0631	0.919	0.226	0	B/T/NK cell	MAP3K21
FAM49B1	0	3.03202	0.908	0.276	0	B/T/NK cell	FAM49B
RAB381	0	3.00259	0.881	0.179	0	B/T/NK cell	RAB38
RETREG11	0	2.9702	0.914	0.246	0	B/T/NK cell	RETREG1
CAMK1D	0	2.89691	0.818	0.364	0	B/T/NK cell	CAMK1D
AGPAT4	0	2.89134	0.819	0.256	0	B/T/NK cell	AGPAT4
TGFB11	0	2.83806	0.853	0.264	0	B/T/NK cell	TGFB1
RTN4RL12	0	2.82207	0.884	0.253	0	B/T/NK cell	RTN4RL1
AC093865.1	0	2.81765	0.861	0.297	0	B/T/NK cell	AC093865.1
PDE7A1	0	2.47369	0.964	0.397	0	B/T/NK cell	PDE7A
EEF1A21	0	2.40056	0.952	0.321	0	B/T/NK cell	EEF1A2
MAP3K5	0	2.39591	0.793	0.232	0	B/T/NK cell	MAP3K5
ATP8B41	0	2.39241	0.866	0.138	0	B/T/NK cell	ATP8B4
PRKX1	0	2.26885	0.794	0.233	0	B/T/NK cell	PRKX
SLC39A81	0	2.26145	0.745	0.211	0	B/T/NK cell	SLC39A8
BTBD92	0	2.15434	0.834	0.317	0	B/T/NK cell	BTBD9
CREM1	0	2.11234	0.875	0.259	0	B/T/NK cell	CREM
PACS11	0	2.07453	0.827	0.287	0	B/T/NK cell	PACS1
HBB	0	2.05421	0.842	0.264	0	B/T/NK cell	HBB
ENTPD11	4.82232e-306	2.59219	0.683	0.156	1.44669e-302	B/T/NK cell	ENTPD1
CHST111	1.80655e-304	2.82346	0.754	0.22	5.41966e-301	B/T/NK cell	CHST11
TNIK	2.8219e-304	3.89969	0.781	0.29	8.4657e-301	B/T/NK cell	TNIK
TC2N1	2.16668e-301	3.13434	0.79	0.262	6.50003e-298	B/T/NK cell	TC2N
LINC00861	3.55036e-300	11.6402	0.743	0.142	1.06511e-296	B/T/NK cell	LINC00861
LAX1	1.36236e-296	5.76197	0.736	0.143	4.08708e-293	B/T/NK cell	LAX1
GPR171	2.43881e-284	7.7341	0.735	0.098	7.31644e-281	B/T/NK cell	GPR171
PLCG2	5.87805e-284	5.90852	0.724	0.267	1.76342e-280	B/T/NK cell	PLCG2
PLCXD2	6.53914e-277	6.14342	0.739	0.251	1.96174e-273	B/T/NK cell	PLCXD2
TKTL11	2.89665e-274	2.71377	0.2	0.218	8.68996e-271	B/T/NK cell	TKTL1
AOAH	2.96107e-266	6.55665	0.733	0.163	8.88321e-263	B/T/NK cell	AOAH
RTKN2	2.05771e-254	4.67458	0.721	0.283	6.17313e-251	B/T/NK cell	RTKN2
ADGRG5	4.67668e-254	8.02345	0.717	0.118	1.40301e-250	B/T/NK cell	ADGRG5
MYBL1	1.76663e-253	9.42054	0.721	0.191	5.29988e-250	B/T/NK cell	MYBL1
KLRB1	1.59153e-250	10.4666	0.713	0.107	4.77459e-247	B/T/NK cell	KLRB1
SORL1	1.43898e-235	12.6779	0.718	0.175	4.31693e-232	B/T/NK cell	SORL1
TFDP2	4.38719e-234	6.87862	0.707	0.358	1.31616e-230	B/T/NK cell	TFDP2
CDYL21	2.00383e-232	4.0343	0.688	0.188	6.01149e-229	B/T/NK cell	CDYL2
CAMKMT	6.01303e-232	2.10476	0.719	0.324	1.80391e-228	B/T/NK cell	CAMKMT
ERP27	4.00498e-228	2.65166	0.239	0.18	1.2015e-224	B/T/NK cell	ERP27
GNAL	3.4615e-226	3.88319	0.545	0.27	1.03845e-222	B/T/NK cell	GNAL
JAKMIP2	2.40068e-223	6.66498	0.707	0.193	7.20204e-220	B/T/NK cell	JAKMIP2
LINC01934	5.76178e-223	6.04034	0.713	0.224	1.72853e-219	B/T/NK cell	LINC01934
MRPL1	3.39482e-220	5.86771	0.695	0.242	1.01845e-216	B/T/NK cell	MRPL1
CRTAM	6.60705e-220	4.4232	0.695	0.194	1.98212e-216	B/T/NK cell	CRTAM
KLRC4	4.79395e-218	11.5248	0.7	0.062	1.43818e-214	B/T/NK cell	KLRC4
ACSL6	2.30678e-216	4.87195	0.692	0.186	6.92035e-213	B/T/NK cell	ACSL6
TMEM200A	3.69325e-212	2.77185	0.719	0.268	1.10798e-208	B/T/NK cell	TMEM200A
SBK11	1.3489e-206	3.47012	0.702	0.191	4.0467e-203	B/T/NK cell	SBK1
GK1	1.06248e-205	2.64213	0.692	0.258	3.18744e-202	B/T/NK cell	GK
GPR174	5.86176e-205	8.78226	0.696	0.12	1.75853e-201	B/T/NK cell	GPR174
NELL2	7.71912e-203	3.9045	0.676	0.222	2.31573e-199	B/T/NK cell	NELL2
ANXA1	2.07023e-198	3.85023	0.685	0.383	6.21068e-195	B/T/NK cell	ANXA1
SELL1	6.67442e-195	3.54141	0.689	0.139	2.00233e-191	B/T/NK cell	SELL
VPS37B2	4.47112e-194	3.23491	0.678	0.251	1.34134e-190	B/T/NK cell	VPS37B
CYSLTR11	1.35689e-187	3.65261	0.627	0.104	4.07066e-184	B/T/NK cell	CYSLTR1
SATB1-AS1	9.39713e-187	6.92302	0.685	0.174	2.81914e-183	B/T/NK cell	SATB1-AS1
LCK	1.88221e-186	4.02959	0.674	0.152	5.64664e-183	B/T/NK cell	LCK
PHACTR2	2.89274e-186	5.56675	0.669	0.285	8.67823e-183	B/T/NK cell	PHACTR2
TRBC1	2.02335e-181	10.592	0.684	0.083	6.07006e-178	B/T/NK cell	TRBC1
LINC024461	2.61857e-177	2.64479	0.673	0.142	7.8557e-174	B/T/NK cell	LINC02446
KLRD1	5.53682e-172	2.56954	0.561	0.237	1.66105e-168	B/T/NK cell	KLRD1
EFNA5	1.2959e-165	2.01086	0.638	0.212	3.88769e-162	B/T/NK cell	EFNA5
MCTP2	3.36158e-158	10.2222	0.675	0.235	1.00847e-154	B/T/NK cell	MCTP2
ANO22	1.01e-157	2.3804	0.037	0.233	3.03001e-154	B/T/NK cell	ANO2
PRKY1	1.76238e-150	2.23896	0.644	0.271	5.28714e-147	B/T/NK cell	PRKY
LDLRAD4	8.9659e-149	9.08719	0.523	0.302	2.68977e-145	B/T/NK cell	LDLRAD4
CSRP21	2.6499e-145	3.81032	0.036	0.263	7.94971e-142	B/T/NK cell	CSRP2
CD200R1	1.44909e-143	6.40569	0.641	0.192	4.34727e-140	B/T/NK cell	CD200R1
IKZF2	1.03207e-142	3.42155	0.657	0.268	3.09621e-139	B/T/NK cell	IKZF2
TRGC2	1.16463e-138	8.92263	0.661	0.13	3.49389e-135	B/T/NK cell	TRGC2
HLA-B	8.71078e-133	3.07898	0.612	0.294	2.61323e-129	B/T/NK cell	HLA-B
RNF1571	5.51709e-128	2.0261	0.686	0.321	1.65513e-124	B/T/NK cell	RNF157
TAFA1	8.71333e-123	2.03639	0.289	0.278	2.614e-119	B/T/NK cell	TAFA1
CDC14A1	7.03614e-119	3.27697	0.594	0.283	2.11084e-115	B/T/NK cell	CDC14A
TGFA1	2.14227e-115	3.41525	0.625	0.109	6.4268e-112	B/T/NK cell	TGFA
HSH2D	1.94663e-114	8.5045	0.626	0.221	5.83988e-111	B/T/NK cell	HSH2D
SGPP2	4.6685e-113	2.51939	0.567	0.215	1.40055e-109	B/T/NK cell	SGPP2
SH2D1B	5.71689e-109	15.7721	0.575	0.122	1.71507e-105	B/T/NK cell	SH2D1B
VAV32	1.39749e-108	2.4822	0.641	0.21	4.19248e-105	B/T/NK cell	VAV3
LINC011151	1.39208e-105	2.55649	0.289	0.204	4.17624e-102	B/T/NK cell	LINC01115
CFAP97D21	4.27214e-103	2.21335	0.305	0.156	1.28164e-99	B/T/NK cell	CFAP97D2
TPD52	3.06427e-102	4.03007	0.634	0.24	9.19282e-99	B/T/NK cell	TPD52
TNFRSF91	1.57054e-93	4.28642	0.61	0.17	4.71163e-90	B/T/NK cell	TNFRSF9
SNED11	1.45186e-92	2.7504	0.073	0.366	4.35558e-89	B/T/NK cell	SNED1
IRGM	2.39148e-79	2.85232	0.591	0.232	7.17445e-76	B/T/NK cell	IRGM
KLRC1	1.15917e-77	5.69026	0.344	0.199	3.47751e-74	B/T/NK cell	KLRC1
PDE10A1	1.7209e-77	2.28635	0.024	0.262	5.16271e-74	B/T/NK cell	PDE10A
DOCK5	3.29573e-77	8.4939	0.605	0.338	9.8872e-74	B/T/NK cell	DOCK5
LINC02694	1.04777e-76	5.13144	0.586	0.219	3.1433e-73	B/T/NK cell	LINC02694
ZEB21	1.06925e-75	5.30226	0.618	0.38	3.20775e-72	B/T/NK cell	ZEB2
CEP78	1.57544e-73	5.21573	0.583	0.222	4.72633e-70	B/T/NK cell	CEP78
TMEM156	8.3726e-70	2.52549	0.343	0.205	2.51178e-66	B/T/NK cell	TMEM156
APBA2	2.0637e-68	8.39324	0.6	0.199	6.19111e-65	B/T/NK cell	APBA2
GNLY	1.12608e-66	12.3313	0.591	0.131	3.37824e-63	B/T/NK cell	GNLY
ARHGAP251	8.22409e-63	5.92423	0.602	0.185	2.46723e-59	B/T/NK cell	ARHGAP25
KLRF1	3.27769e-62	7.84406	0.544	0.211	9.83306e-59	B/T/NK cell	KLRF1
ERVMER61-1	7.76265e-56	2.53179	0.313	0.279	2.3288e-52	B/T/NK cell	ERVMER61-1
KIAA1324	1.67496e-54	2.98817	0.564	0.29	5.02488e-51	B/T/NK cell	KIAA1324
HAVCR2	2.43314e-54	6.1953	0.527	0.253	7.29943e-51	B/T/NK cell	HAVCR2
AC243829.41	1.40462e-51	2.40224	0.365	0.117	4.21386e-48	B/T/NK cell	AC243829.4
CD8A	3.44393e-51	8.20525	0.583	0.119	1.03318e-47	B/T/NK cell	CD8A
FAAH2	5.37026e-49	5.06254	0.438	0.294	1.61108e-45	B/T/NK cell	FAAH2
TXK	5.87189e-48	6.2257	0.561	0.254	1.76157e-44	B/T/NK cell	TXK
AC137810.11	2.61621e-47	2.67099	0.501	0.277	7.84863e-44	B/T/NK cell	AC137810.1
CEMIP	4.78771e-45	2.11004	0.046	0.317	1.43631e-41	B/T/NK cell	CEMIP
SESN3	3.4083e-41	6.60042	0.484	0.294	1.02249e-37	B/T/NK cell	SESN3
AC034195.1	3.69752e-41	2.0563	0.403	0.256	1.10926e-37	B/T/NK cell	AC034195.1
GALNT3	1.37064e-38	5.08891	0.569	0.198	4.11193e-35	B/T/NK cell	GALNT3
FCGR3A1	3.24969e-38	5.82062	0.377	0.183	9.74906e-35	B/T/NK cell	FCGR3A
PODXL1	1.69553e-36	2.28576	0.049	0.224	5.0866e-33	B/T/NK cell	PODXL
PCBP31	1.26721e-34	2.18012	0.54	0.317	3.80162e-31	B/T/NK cell	PCBP3
MCAM1	1.01468e-33	5.48874	0.074	0.195	3.04404e-30	B/T/NK cell	MCAM
LTB	2.88127e-33	6.60915	0.556	0.12	8.64382e-30	B/T/NK cell	LTB
EPSTI11	3.19703e-33	3.01879	0.251	0.2	9.5911e-30	B/T/NK cell	EPSTI1
PPP2R2B1	4.12562e-33	4.64938	0.555	0.13	1.23769e-29	B/T/NK cell	PPP2R2B
CEACAM21	6.15233e-32	5.48216	0.555	0.12	1.8457e-28	B/T/NK cell	CEACAM21
CCR71	2.58036e-29	2.49221	0.374	0.183	7.74107e-26	B/T/NK cell	CCR7
FGFBP2	7.43289e-26	8.97497	0.543	0.165	2.22987e-22	B/T/NK cell	FGFBP2
SLC4A4	2.8722e-21	2.64281	0.379	0.206	8.61661e-18	B/T/NK cell	SLC4A4
RAP1GAP21	5.26313e-21	2.39887	0.382	0.197	1.57894e-17	B/T/NK cell	RAP1GAP2
NOL4L	2.73325e-20	4.75605	0.499	0.185	8.19975e-17	B/T/NK cell	NOL4L
SLCO4C1	2.30885e-19	5.29189	0.542	0.223	6.92655e-16	B/T/NK cell	SLCO4C1
KLRG1	1.82147e-16	3.44543	0.53	0.253	5.46441e-13	B/T/NK cell	KLRG1
FLVCR21	6.68817e-15	2.6769	0.481	0.227	2.00645e-11	B/T/NK cell	FLVCR2
PRKAR2B1	3.11816e-14	2.1767	0.178	0.188	9.35448e-11	B/T/NK cell	PRKAR2B
AC078845.1	1.15287e-12	3.71893	0.489	0.168	3.45861e-09	B/T/NK cell	AC078845.1
IL18RAP	1.87271e-11	6.30246	0.523	0.143	5.61813e-08	B/T/NK cell	IL18RAP
CCR61	1.43947e-10	5.59965	0.361	0.155	4.3184e-07	B/T/NK cell	CCR6
RAB27B	9.90304e-10	4.50746	0.512	0.164	2.97091e-06	B/T/NK cell	RAB27B
AL136456.1	1.80062e-09	3.37345	0.384	0.238	5.40185e-06	B/T/NK cell	AL136456.1
FAM169A	4.14544e-09	4.95741	0.428	0.187	1.24363e-05	B/T/NK cell	FAM169A
PDCD11	7.60278e-09	5.37966	0.514	0.057	2.28084e-05	B/T/NK cell	PDCD1
HPGD1	2.1097e-05	2.1709	0.511	0.254	0.063291	B/T/NK cell	HPGD
AC024084.11	0.000254578	3.02407	0.488	0.178	0.763733	B/T/NK cell	AC024084.1
ABCB5	0.000357248	2.1354	0.396	0.242	1	B/T/NK cell	ABCB5
NCAM1	0.000662399	7.73364	0.446	0.21	1	B/T/NK cell	NCAM1
GK5	0.00067671	7.57966	0.488	0.264	1	B/T/NK cell	GK5
LINGO2	0.00108434	4.58375	0.504	0.291	1	B/T/NK cell	LINGO2
AC004585.1	0.00114245	4.36914	0.493	0.174	1	B/T/NK cell	AC004585.1
PDGFD1	0.00158589	3.23916	0.409	0.234	1	B/T/NK cell	PDGFD
HS6ST3	0	13.8366	0.775	0.042	0	Smooth muscle cell 1	HS6ST3
ECRG4	0	13.4647	0.807	0.088	0	Smooth muscle cell 1	ECRG4
TEX41	0	10.0071	0.736	0.154	0	Smooth muscle cell 1	TEX41
45627	0	8.38759	0.751	0.13	0	Smooth muscle cell 1	45627
ADGRL3	0	8.37204	0.883	0.115	0	Smooth muscle cell 1	ADGRL3
LGR4	0	7.91983	0.735	0.152	0	Smooth muscle cell 1	LGR4
TNC	0	7.81367	0.821	0.118	0	Smooth muscle cell 1	TNC
CALD1	0	7.56713	0.818	0.282	0	Smooth muscle cell 1	CALD1
ID4	0	7.04432	0.792	0.222	0	Smooth muscle cell 1	ID4
IGFBP5	0	6.92587	0.805	0.288	0	Smooth muscle cell 1	IGFBP5
IGFBP7	0	6.29301	0.833	0.327	0	Smooth muscle cell 1	IGFBP7
AC025280.31	0	6.24362	0.799	0.174	0	Smooth muscle cell 1	AC025280.3
SLC7A2	0	6.07181	0.75	0.198	0	Smooth muscle cell 1	SLC7A2
CRISPLD2	0	5.8495	0.801	0.209	0	Smooth muscle cell 1	CRISPLD2
SLIT31	0	5.66404	0.837	0.148	0	Smooth muscle cell 1	SLIT3
COL25A1	0	5.49354	0.757	0.116	0	Smooth muscle cell 1	COL25A1
SSTR21	0	5.333	0.737	0.1	0	Smooth muscle cell 1	SSTR2
COL14A1	0	4.75194	0.724	0.229	0	Smooth muscle cell 1	COL14A1
NCKAP51	0	4.69	0.769	0.197	0	Smooth muscle cell 1	NCKAP5
BCL21	0	4.68607	0.777	0.318	0	Smooth muscle cell 1	BCL2
NOTCH31	0	4.48865	0.796	0.193	0	Smooth muscle cell 1	NOTCH3
THBS1	0	4.32486	0.753	0.227	0	Smooth muscle cell 1	THBS1
CLSTN21	0	4.16135	0.833	0.253	0	Smooth muscle cell 1	CLSTN2
HSPB72	0	3.66456	0.742	0.17	0	Smooth muscle cell 1	HSPB7
RGS61	0	3.19029	0.798	0.132	0	Smooth muscle cell 1	RGS6
MYLK1	0	2.67741	0.71	0.172	0	Smooth muscle cell 1	MYLK
CNN11	0	2.59663	0.71	0.102	0	Smooth muscle cell 1	CNN1
LMOD11	0	2.54813	0.768	0.168	0	Smooth muscle cell 1	LMOD1
ACTA21	0	2.43588	0.811	0.191	0	Smooth muscle cell 1	ACTA2
NTRK21	0	2.09942	0.78	0.223	0	Smooth muscle cell 1	NTRK2
PDE3A1	0	2.08425	0.668	0.189	0	Smooth muscle cell 1	PDE3A
GJA42	7.15282e-307	2.49106	0.647	0.127	2.14585e-303	Smooth muscle cell 1	GJA4
SYNPO21	2.36073e-290	3.74005	0.724	0.218	7.08219e-287	Smooth muscle cell 1	SYNPO2
CNTN4	1.22469e-289	2.82976	0.712	0.195	3.67408e-286	Smooth muscle cell 1	CNTN4
ABLIM21	2.60232e-279	3.2126	0.686	0.21	7.80695e-276	Smooth muscle cell 1	ABLIM2
LMCD1	3.62618e-267	8.49577	0.685	0.245	1.08786e-263	Smooth muscle cell 1	LMCD1
NR2F2-AS12	1.37321e-265	3.69974	0.628	0.178	4.11963e-262	Smooth muscle cell 1	NR2F2-AS1
ADAMTS41	8.7317e-265	5.03249	0.615	0.234	2.61951e-261	Smooth muscle cell 1	ADAMTS4
MAP3K51	4.40771e-262	2.19878	0.691	0.236	1.32231e-258	Smooth muscle cell 1	MAP3K5
INPP4B1	7.22607e-259	2.94994	0.678	0.187	2.16782e-255	Smooth muscle cell 1	INPP4B
HTR71	1.66668e-257	3.33187	0.665	0.216	5.00003e-254	Smooth muscle cell 1	HTR7
ANKRD33B	4.63714e-252	4.22296	0.687	0.24	1.39114e-248	Smooth muscle cell 1	ANKRD33B
ADCY32	1.86305e-251	2.2111	0.682	0.222	5.58914e-248	Smooth muscle cell 1	ADCY3
SGIP11	7.06885e-237	4.50425	0.621	0.197	2.12065e-233	Smooth muscle cell 1	SGIP1
LINC009891	2.46991e-233	2.87005	0.613	0.133	7.40972e-230	Smooth muscle cell 1	LINC00989
ADAMTS9-AS22	1.15578e-229	2.31086	0.637	0.255	3.46735e-226	Smooth muscle cell 1	ADAMTS9-AS2
EBF21	1.94226e-228	4.14012	0.716	0.331	5.82677e-225	Smooth muscle cell 1	EBF2
CDH61	1.45951e-227	2.89878	0.595	0.078	4.37852e-224	Smooth muscle cell 1	CDH6
MAP1B1	1.41819e-225	2.15985	0.787	0.352	4.25458e-222	Smooth muscle cell 1	MAP1B
MRVI11	6.89252e-220	3.49299	0.581	0.108	2.06776e-216	Smooth muscle cell 1	MRVI1
SEMA5A1	1.1408e-219	3.93047	0.699	0.232	3.42241e-216	Smooth muscle cell 1	SEMA5A
ADGRB31	7.24444e-213	3.38659	0.661	0.133	2.17333e-209	Smooth muscle cell 1	ADGRB3
PWRN11	9.70088e-213	5.36394	0.586	0.165	2.91027e-209	Smooth muscle cell 1	PWRN1
SDC21	1.35503e-210	2.02333	0.726	0.342	4.06508e-207	Smooth muscle cell 1	SDC2
LINC011971	6.14946e-208	2.84656	0.609	0.17	1.84484e-204	Smooth muscle cell 1	LINC01197
CARMN1	2.69542e-192	2.47132	0.561	0.118	8.08627e-189	Smooth muscle cell 1	CARMN
CHST82	3.0842e-188	4.4809	0.59	0.115	9.2526e-185	Smooth muscle cell 1	CHST8
FHL52	2.29332e-187	2.36878	0.552	0.119	6.87995e-184	Smooth muscle cell 1	FHL5
KLHL29	1.00672e-181	3.56892	0.676	0.307	3.02016e-178	Smooth muscle cell 1	KLHL29
SYNDIG1	1.95791e-176	2.83021	0.559	0.186	5.87372e-173	Smooth muscle cell 1	SYNDIG1
AVPR1A2	2.44263e-175	4.42783	0.591	0.105	7.32789e-172	Smooth muscle cell 1	AVPR1A
KIAA12171	3.9953e-174	3.3932	0.161	0.326	1.19859e-170	Smooth muscle cell 1	KIAA1217
EPS81	9.97482e-172	2.09324	0.641	0.256	2.99245e-168	Smooth muscle cell 1	EPS8
LMCD1-AS1	1.85391e-169	7.57771	0.616	0.261	5.56173e-166	Smooth muscle cell 1	LMCD1-AS1
BMERB11	5.10189e-162	3.26808	0.656	0.282	1.53057e-158	Smooth muscle cell 1	BMERB1
PARM11	5.61993e-158	2.98853	0.578	0.15	1.68598e-154	Smooth muscle cell 1	PARM1
CSGALNACT1	2.5961e-155	4.36528	0.63	0.224	7.78831e-152	Smooth muscle cell 1	CSGALNACT1
TTC29	2.09122e-153	3.90046	0.519	0.21	6.27366e-150	Smooth muscle cell 1	TTC29
ENOX11	6.02287e-151	2.59731	0.622	0.256	1.80686e-147	Smooth muscle cell 1	ENOX1
RYR21	2.09368e-147	3.3638	0.573	0.12	6.28103e-144	Smooth muscle cell 1	RYR2
EDIL31	2.22651e-147	4.36798	0.59	0.177	6.67954e-144	Smooth muscle cell 1	EDIL3
AC113386.11	8.49127e-147	3.87114	0.55	0.132	2.54738e-143	Smooth muscle cell 1	AC113386.1
GALNT142	1.08882e-145	2.50583	0.401	0.163	3.26646e-142	Smooth muscle cell 1	GALNT14
DAAM21	3.738e-145	3.12552	0.61	0.274	1.1214e-141	Smooth muscle cell 1	DAAM2
LRRTM31	2.54247e-142	2.71223	0.572	0.13	7.62741e-139	Smooth muscle cell 1	LRRTM3
PLD51	5.51887e-141	3.15472	0.586	0.185	1.65566e-137	Smooth muscle cell 1	PLD5
AURKA1	5.19018e-135	2.75443	0.456	0.144	1.55705e-131	Smooth muscle cell 1	AURKA
COL21A11	6.56398e-131	3.96418	0.577	0.215	1.96919e-127	Smooth muscle cell 1	COL21A1
FGF141	3.14306e-130	3.85977	0.605	0.222	9.42919e-127	Smooth muscle cell 1	FGF14
EYA21	2.52897e-129	2.81522	0.562	0.239	7.5869e-126	Smooth muscle cell 1	EYA2
RGS161	1.70532e-126	4.2552	0.54	0.244	5.11597e-123	Smooth muscle cell 1	RGS16
MMP191	1.54194e-125	2.00757	0.565	0.236	4.62583e-122	Smooth muscle cell 1	MMP19
CADM11	3.75596e-124	3.54766	0.559	0.24	1.12679e-120	Smooth muscle cell 1	CADM1
CTSC1	3.81436e-123	3.34554	0.548	0.204	1.14431e-119	Smooth muscle cell 1	CTSC
NTRK31	3.21951e-122	2.65182	0.458	0.222	9.65854e-119	Smooth muscle cell 1	NTRK3
CYP7B11	9.09795e-122	2.29657	0.608	0.238	2.72939e-118	Smooth muscle cell 1	CYP7B1
BMPR1B1	2.83091e-120	4.41616	0.56	0.184	8.49274e-117	Smooth muscle cell 1	BMPR1B
NRXN3	2.53798e-118	2.92017	0.516	0.27	7.61394e-115	Smooth muscle cell 1	NRXN3
LINC014361	1.95189e-117	2.74212	0.57	0.229	5.85568e-114	Smooth muscle cell 1	LINC01436
NELL1	5.86082e-116	3.40995	0.179	0.318	1.75825e-112	Smooth muscle cell 1	NELL1
RBM201	4.27067e-112	3.10552	0.532	0.177	1.2812e-108	Smooth muscle cell 1	RBM20
EXT11	6.25585e-110	2.13107	0.595	0.348	1.87675e-106	Smooth muscle cell 1	EXT1
KCNE41	7.88448e-110	3.64218	0.498	0.152	2.36534e-106	Smooth muscle cell 1	KCNE4
MEF2C-AS11	2.77545e-108	2.36874	0.481	0.215	8.32635e-105	Smooth muscle cell 1	MEF2C-AS1
LIF1	4.81588e-108	2.60449	0.516	0.18	1.44476e-104	Smooth muscle cell 1	LIF
FOXO31	2.66951e-106	2.85979	0.635	0.386	8.00852e-103	Smooth muscle cell 1	FOXO3
REV3L	1.44057e-105	4.29245	0.592	0.353	4.32171e-102	Smooth muscle cell 1	REV3L
LINC009241	2.21165e-102	2.56938	0.516	0.128	6.63496e-99	Smooth muscle cell 1	LINC00924
LINC024692	2.54663e-100	2.56937	0.444	0.113	7.63988e-97	Smooth muscle cell 1	LINC02469
MT2A2	5.18699e-99	2.60029	0.517	0.284	1.5561e-95	Smooth muscle cell 1	MT2A
AL096854.11	5.60086e-98	2.23912	0.126	0.245	1.68026e-94	Smooth muscle cell 1	AL096854.1
MIR222HG	1.92667e-93	2.95293	0.193	0.33	5.78002e-90	Smooth muscle cell 1	MIR222HG
NEXMIF	7.7223e-92	2.23412	0.525	0.27	2.31669e-88	Smooth muscle cell 1	NEXMIF
CCBE1	1.28997e-91	2.95737	0.141	0.249	3.8699e-88	Smooth muscle cell 1	CCBE1
RNF1521	2.194e-89	2.02327	0.519	0.19	6.582e-86	Smooth muscle cell 1	RNF152
PVT11	5.88255e-88	4.54678	0.535	0.262	1.76476e-84	Smooth muscle cell 1	PVT1
NTN1	6.09913e-88	2.40392	0.525	0.21	1.82974e-84	Smooth muscle cell 1	NTN1
LINC023981	6.2364e-84	3.3607	0.49	0.206	1.87092e-80	Smooth muscle cell 1	LINC02398
IRGM1	7.70681e-81	2.08987	0.514	0.234	2.31204e-77	Smooth muscle cell 1	IRGM
CERS61	6.58961e-80	3.25601	0.518	0.209	1.97688e-76	Smooth muscle cell 1	CERS6
ST8SIA2	7.40408e-79	4.68971	0.523	0.2	2.22122e-75	Smooth muscle cell 1	ST8SIA2
MYO1D1	7.98965e-77	2.78584	0.53	0.296	2.3969e-73	Smooth muscle cell 1	MYO1D
TTTY141	2.02465e-76	2.44761	0.473	0.283	6.07396e-73	Smooth muscle cell 1	TTTY14
RSPO2	2.43454e-74	3.24896	0.134	0.244	7.30363e-71	Smooth muscle cell 1	RSPO2
TIMP1	5.00838e-73	3.56761	0.616	0.387	1.50251e-69	Smooth muscle cell 1	TIMP1
F5	2.10543e-70	4.21233	0.491	0.115	6.3163e-67	Smooth muscle cell 1	F5
AGT2	2.21492e-70	2.64512	0.444	0.117	6.64477e-67	Smooth muscle cell 1	AGT
PRUNE2	1.94436e-67	3.59621	0.525	0.196	5.83308e-64	Smooth muscle cell 1	PRUNE2
CCL26	3.63669e-67	3.34354	0.499	0.176	1.09101e-63	Smooth muscle cell 1	CCL26
NGF1	3.347e-64	2.15891	0.449	0.162	1.0041e-60	Smooth muscle cell 1	NGF
SHROOM3	5.64427e-63	3.47254	0.495	0.215	1.69328e-59	Smooth muscle cell 1	SHROOM3
AL022068.1	1.15285e-62	4.23087	0.486	0.227	3.45855e-59	Smooth muscle cell 1	AL022068.1
CSRNP32	1.27554e-62	2.48938	0.462	0.176	3.82663e-59	Smooth muscle cell 1	CSRNP3
TRPC62	1.49319e-60	2.48328	0.384	0.123	4.47956e-57	Smooth muscle cell 1	TRPC6
ANGPT12	3.40861e-59	2.34426	0.478	0.25	1.02258e-55	Smooth muscle cell 1	ANGPT1
MAP2	8.01892e-58	2.97657	0.347	0.193	2.40567e-54	Smooth muscle cell 1	MAP2
NMD31	1.85503e-56	3.23546	0.503	0.283	5.5651e-53	Smooth muscle cell 1	NMD3
AC018742.11	3.88161e-56	2.08024	0.12	0.197	1.16448e-52	Smooth muscle cell 1	AC018742.1
KCNH8	4.14646e-55	2.46958	0.391	0.229	1.24394e-51	Smooth muscle cell 1	KCNH8
OCA2	5.23946e-55	3.04187	0.451	0.192	1.57184e-51	Smooth muscle cell 1	OCA2
IGF2BP2	2.31663e-54	2.51433	0.486	0.234	6.94988e-51	Smooth muscle cell 1	IGF2BP2
C4orf47	2.7893e-54	2.16962	0.201	0.298	8.36791e-51	Smooth muscle cell 1	C4orf47
MCC1	3.193e-52	2.82591	0.186	0.285	9.57901e-49	Smooth muscle cell 1	MCC
TNFRSF11B	1.50534e-51	2.58156	0.491	0.184	4.51603e-48	Smooth muscle cell 1	TNFRSF11B
ASTN2	3.94121e-51	2.95042	0.51	0.286	1.18236e-47	Smooth muscle cell 1	ASTN2
GATA6	7.73229e-51	2.78673	0.45	0.184	2.31969e-47	Smooth muscle cell 1	GATA6
TBC1D92	1.15917e-49	2.52348	0.109	0.235	3.47752e-46	Smooth muscle cell 1	TBC1D9
ST51	3.45931e-49	2.5465	0.49	0.274	1.03779e-45	Smooth muscle cell 1	ST5
PDE7A2	6.70807e-49	2.48274	0.583	0.409	2.01242e-45	Smooth muscle cell 1	PDE7A
LINC01705	2.13766e-47	2.4595	0.109	0.237	6.41298e-44	Smooth muscle cell 1	LINC01705
CAV32	8.32573e-47	2.02946	0.16	0.309	2.49772e-43	Smooth muscle cell 1	CAV3
FNBP1L1	3.86384e-44	2.61397	0.148	0.244	1.15915e-40	Smooth muscle cell 1	FNBP1L
LINC00871	3.63433e-43	2.64175	0.174	0.268	1.0903e-39	Smooth muscle cell 1	LINC00871
FBN2	5.13006e-43	2.21279	0.189	0.237	1.53902e-39	Smooth muscle cell 1	FBN2
ARHGAP201	2.14737e-41	2.30343	0.484	0.21	6.44212e-38	Smooth muscle cell 1	ARHGAP20
AC073050.1	4.82221e-41	3.13183	0.496	0.191	1.44666e-37	Smooth muscle cell 1	AC073050.1
CDC14A2	2.48101e-40	2.27623	0.185	0.296	7.44304e-37	Smooth muscle cell 1	CDC14A
FABP33	1.03944e-39	2.60616	0.442	0.247	3.11832e-36	Smooth muscle cell 1	FABP3
IGSF11	1.0857e-38	3.8037	0.465	0.286	3.2571e-35	Smooth muscle cell 1	IGSF11
NR2F1-AS1	1.62329e-36	3.76316	0.493	0.212	4.86988e-33	Smooth muscle cell 1	NR2F1-AS1
TSPAN12	1.64849e-36	2.69103	0.441	0.221	4.94547e-33	Smooth muscle cell 1	TSPAN12
MAPK101	1.85067e-35	3.75071	0.494	0.226	5.55201e-32	Smooth muscle cell 1	MAPK10
KIAA12111	2.98877e-35	2.40916	0.134	0.28	8.96632e-32	Smooth muscle cell 1	KIAA1211
FGF71	1.80841e-34	2.36456	0.488	0.225	5.42523e-31	Smooth muscle cell 1	FGF7
TRIM5	4.42049e-34	2.20028	0.115	0.204	1.32615e-30	Smooth muscle cell 1	TRIM5
UBE2Q2	7.60361e-34	2.37548	0.43	0.295	2.28108e-30	Smooth muscle cell 1	UBE2Q2
CFAP299	2.29724e-33	2.70431	0.182	0.3	6.89171e-30	Smooth muscle cell 1	CFAP299
NLGN1	2.51082e-32	2.84107	0.452	0.246	7.53245e-29	Smooth muscle cell 1	NLGN1
LINC02112	3.29002e-32	2.3551	0.119	0.244	9.87006e-29	Smooth muscle cell 1	LINC02112
OSMR	1.60745e-31	3.59428	0.469	0.296	4.82234e-28	Smooth muscle cell 1	OSMR
NPAS21	8.47914e-31	2.70529	0.438	0.249	2.54374e-27	Smooth muscle cell 1	NPAS2
GCLC1	2.65329e-30	2.50046	0.455	0.307	7.95988e-27	Smooth muscle cell 1	GCLC
FAM135B	3.45178e-30	2.97974	0.235	0.303	1.03553e-26	Smooth muscle cell 1	FAM135B
AL138828.11	6.00391e-30	2.60129	0.126	0.253	1.80117e-26	Smooth muscle cell 1	AL138828.1
KCNB2	9.16588e-30	2.36129	0.091	0.2	2.74976e-26	Smooth muscle cell 1	KCNB2
ISM11	1.07639e-29	2.14513	0.155	0.235	3.22916e-26	Smooth muscle cell 1	ISM1
CNTN11	6.0572e-29	2.51461	0.463	0.229	1.81716e-25	Smooth muscle cell 1	CNTN1
GPM6B1	1.42085e-28	2.12677	0.385	0.209	4.26256e-25	Smooth muscle cell 1	GPM6B
AC006525.1	2.13153e-28	2.17504	0.257	0.24	6.3946e-25	Smooth muscle cell 1	AC006525.1
SIPA1L2	1.04898e-27	2.44409	0.36	0.254	3.14694e-24	Smooth muscle cell 1	SIPA1L2
GAN	3.70113e-27	3.008	0.244	0.274	1.11034e-23	Smooth muscle cell 1	GAN
CNTNAP3B1	5.57301e-26	2.86383	0.092	0.155	1.6719e-22	Smooth muscle cell 1	CNTNAP3B
CXCL91	1.22379e-25	3.01173	0.203	0.294	3.67137e-22	Smooth muscle cell 1	CXCL9
LINC01950	1.87921e-25	3.40187	0.141	0.229	5.63762e-22	Smooth muscle cell 1	LINC01950
LINC01411	1.6329e-24	3.65845	0.163	0.294	4.89871e-21	Smooth muscle cell 1	LINC01411
RERG1	1.99198e-24	2.83238	0.435	0.216	5.97595e-21	Smooth muscle cell 1	RERG
FRMD51	2.32904e-24	2.66731	0.372	0.284	6.98713e-21	Smooth muscle cell 1	FRMD5
UFL1-AS1	3.7147e-24	2.65632	0.36	0.237	1.11441e-20	Smooth muscle cell 1	UFL1-AS1
PCSK21	2.53404e-23	2.82689	0.276	0.219	7.60213e-20	Smooth muscle cell 1	PCSK2
LINC01060	5.65914e-23	2.28345	0.207	0.216	1.69774e-19	Smooth muscle cell 1	LINC01060
PRKX2	1.34693e-22	2.49942	0.292	0.249	4.04078e-19	Smooth muscle cell 1	PRKX
RASD11	2.47686e-22	2.35384	0.424	0.252	7.43059e-19	Smooth muscle cell 1	RASD1
AC093298.2	5.04134e-22	2.80659	0.326	0.178	1.5124e-18	Smooth muscle cell 1	AC093298.2
MKX1	9.23725e-22	3.2827	0.395	0.248	2.77118e-18	Smooth muscle cell 1	MKX
RBKS1	2.45035e-21	2.4373	0.367	0.221	7.35106e-18	Smooth muscle cell 1	RBKS
DISP11	5.22715e-21	2.20718	0.393	0.223	1.56814e-17	Smooth muscle cell 1	DISP1
PTPN12	1.12838e-20	2.3946	0.446	0.265	3.38514e-17	Smooth muscle cell 1	PTPN1
FAT11	1.8939e-20	2.52976	0.498	0.287	5.68169e-17	Smooth muscle cell 1	FAT1
SNED12	2.07696e-20	3.03251	0.294	0.359	6.23089e-17	Smooth muscle cell 1	SNED1
CAMKMT1	4.34889e-19	2.65767	0.462	0.333	1.30467e-15	Smooth muscle cell 1	CAMKMT
GALNT181	7.02167e-19	3.13511	0.145	0.243	2.1065e-15	Smooth muscle cell 1	GALNT18
LAMA41	1.43693e-18	2.01627	0.442	0.294	4.3108e-15	Smooth muscle cell 1	LAMA4
OLFM2	6.61219e-18	3.90817	0.381	0.215	1.98366e-14	Smooth muscle cell 1	OLFM2
ADCY8	1.34331e-17	3.85741	0.181	0.258	4.02994e-14	Smooth muscle cell 1	ADCY8
TAFA41	2.37787e-17	2.93034	0.416	0.25	7.13362e-14	Smooth muscle cell 1	TAFA4
ANK11	2.58121e-17	2.81788	0.415	0.196	7.74363e-14	Smooth muscle cell 1	ANK1
CAV1	2.65098e-17	4.03916	0.428	0.304	7.95295e-14	Smooth muscle cell 1	CAV1
LINC01208	3.26728e-17	2.55632	0.278	0.29	9.80185e-14	Smooth muscle cell 1	LINC01208
NBEA	5.35666e-17	2.37988	0.363	0.312	1.607e-13	Smooth muscle cell 1	NBEA
CCDC110	6.60425e-17	2.14942	0.2	0.221	1.98127e-13	Smooth muscle cell 1	CCDC110
STEAP2-AS1	1.04979e-16	2.76135	0.277	0.244	3.14937e-13	Smooth muscle cell 1	STEAP2-AS1
NFATC2	5.22882e-14	2.57481	0.295	0.345	1.56865e-10	Smooth muscle cell 1	NFATC2
PDZRN3	5.48085e-14	2.45926	0.476	0.329	1.64425e-10	Smooth muscle cell 1	PDZRN3
SLC35F11	1.13372e-13	2.71579	0.421	0.217	3.40117e-10	Smooth muscle cell 1	SLC35F1
LINC02246	2.03936e-13	3.03742	0.234	0.305	6.11808e-10	Smooth muscle cell 1	LINC02246
RAPGEF2	3.40197e-13	2.81618	0.393	0.325	1.02059e-09	Smooth muscle cell 1	RAPGEF2
AC008591.11	5.92589e-13	3.37514	0.424	0.232	1.77777e-09	Smooth muscle cell 1	AC008591.1
AC024901.1	9.68873e-13	3.37987	0.413	0.232	2.90662e-09	Smooth muscle cell 1	AC024901.1
RELN	6.1566e-12	2.37743	0.199	0.222	1.84698e-08	Smooth muscle cell 1	RELN
SYN31	1.24936e-11	2.36752	0.274	0.222	3.74809e-08	Smooth muscle cell 1	SYN3
AC097518.2	2.00796e-11	2.40656	0.322	0.368	6.02387e-08	Smooth muscle cell 1	AC097518.2
COL28A1	6.16101e-11	3.21392	0.322	0.25	1.8483e-07	Smooth muscle cell 1	COL28A1
ALG1L9P	3.39417e-10	2.04934	0.394	0.274	1.01825e-06	Smooth muscle cell 1	ALG1L9P
ZSWIM5	7.04345e-10	2.56639	0.399	0.311	2.11303e-06	Smooth muscle cell 1	ZSWIM5
EGR1	1.68003e-09	2.61145	0.455	0.376	5.04009e-06	Smooth muscle cell 1	EGR1
AL049828.1	1.70326e-09	3.64847	0.242	0.286	5.10977e-06	Smooth muscle cell 1	AL049828.1
AL136441.11	4.43308e-09	2.04544	0.259	0.232	1.32992e-05	Smooth muscle cell 1	AL136441.1
CRTAC11	4.77498e-09	2.4983	0.424	0.266	1.43249e-05	Smooth muscle cell 1	CRTAC1
LINC02315	1.61049e-08	3.16275	0.138	0.265	4.83146e-05	Smooth muscle cell 1	LINC02315
SLC12A81	2.00721e-08	2.8814	0.241	0.267	6.02163e-05	Smooth muscle cell 1	SLC12A8
AC024022.11	5.23518e-08	2.05127	0.165	0.222	0.000157056	Smooth muscle cell 1	AC024022.1
ABCB51	8.38464e-08	2.05694	0.168	0.249	0.000251539	Smooth muscle cell 1	ABCB5
MACC11	1.12805e-07	2.21915	0.265	0.21	0.000338415	Smooth muscle cell 1	MACC1
CENPF	1.41228e-07	2.31106	0.152	0.279	0.000423684	Smooth muscle cell 1	CENPF
PLEKHA51	1.80793e-07	3.45771	0.45	0.329	0.000542378	Smooth muscle cell 1	PLEKHA5
CYP27C1	3.89214e-07	5.66977	0.448	0.214	0.00116764	Smooth muscle cell 1	CYP27C1
STK32A-AS1	5.10454e-07	2.69558	0.192	0.207	0.00153136	Smooth muscle cell 1	STK32A-AS1
PLPPR11	5.91483e-07	2.03807	0.212	0.231	0.00177445	Smooth muscle cell 1	PLPPR1
STXBP5-AS1	9.74848e-07	2.2506	0.149	0.217	0.00292455	Smooth muscle cell 1	STXBP5-AS1
SH3GL21	1.01404e-06	2.44498	0.164	0.212	0.00304211	Smooth muscle cell 1	SH3GL2
CCDC102B1	1.02724e-06	2.45838	0.403	0.218	0.00308171	Smooth muscle cell 1	CCDC102B
ROR2	2.55913e-06	2.38309	0.402	0.206	0.0076774	Smooth muscle cell 1	ROR2
AL096803.2	5.04317e-06	2.67405	0.198	0.265	0.0151295	Smooth muscle cell 1	AL096803.2
AC093865.11	7.5316e-06	2.01404	0.253	0.317	0.0225948	Smooth muscle cell 1	AC093865.1
MAOB1	1.80051e-05	3.44602	0.335	0.298	0.0540152	Smooth muscle cell 1	MAOB
NRXN1	4.26705e-05	4.3252	0.292	0.278	0.128012	Smooth muscle cell 1	NRXN1
AC016766.1	4.7726e-05	3.07253	0.329	0.256	0.143178	Smooth muscle cell 1	AC016766.1
FMR1NB	5.60456e-05	2.73807	0.223	0.23	0.168137	Smooth muscle cell 1	FMR1NB
SGMS2	6.23565e-05	3.58062	0.255	0.309	0.187069	Smooth muscle cell 1	SGMS2
ZNF385B1	7.88599e-05	3.35037	0.41	0.268	0.23658	Smooth muscle cell 1	ZNF385B
ACSL1	0.00012576	3.07706	0.34	0.346	0.377281	Smooth muscle cell 1	ACSL1
AC105411.1	0.000130153	2.27026	0.343	0.283	0.390459	Smooth muscle cell 1	AC105411.1
TMEM200A1	0.000165819	2.13385	0.417	0.278	0.497457	Smooth muscle cell 1	TMEM200A
SLC4A41	0.000172332	2.66527	0.379	0.206	0.516997	Smooth muscle cell 1	SLC4A4
FGF51	0.00020607	3.16731	0.176	0.229	0.618211	Smooth muscle cell 1	FGF5
SLC44A5	0.000223376	2.14741	0.153	0.253	0.670128	Smooth muscle cell 1	SLC44A5
ST6GALNAC51	0.000300606	2.63402	0.164	0.153	0.901818	Smooth muscle cell 1	ST6GALNAC5
PDE1A	0.00033286	2.11275	0.395	0.302	0.99858	Smooth muscle cell 1	PDE1A
AC126696.1	0.000355756	2.45337	0.277	0.18	1	Smooth muscle cell 1	AC126696.1
PTPRT1	0.000616793	2.82853	0.198	0.198	1	Smooth muscle cell 1	PTPRT
DCLK2	0.00501967	3.07083	0.292	0.239	1	Smooth muscle cell 1	DCLK2
AC117465.1	0.00757346	2.33677	0.338	0.234	1	Smooth muscle cell 1	AC117465.1
GPM6A	2.26721e-187	12.5099	0.897	0.197	6.80163e-184	12	GPM6A
PKHD1L1	1.98139e-163	9.68605	0.884	0.214	5.94416e-160	12	PKHD1L1
PCLO1	2.07445e-154	4.81583	0.852	0.103	6.22335e-151	12	PCLO
DSP	7.35194e-153	8.9546	0.823	0.106	2.20558e-149	12	DSP
DCDC2C	3.93857e-152	6.25496	0.82	0.197	1.18157e-148	12	DCDC2C
NRG3	4.45286e-152	8.46474	0.87	0.2	1.33586e-148	12	NRG3
PROX1	1.63964e-150	7.09735	0.884	0.234	4.91891e-147	12	PROX1
NHSL1	4.81159e-137	7.64463	0.868	0.246	1.44348e-133	12	NHSL1
ADGRG2	7.20033e-129	3.43758	0.841	0.285	2.1601e-125	12	ADGRG2
AL357507.1	1.29829e-128	6.67299	0.841	0.213	3.89486e-125	12	AL357507.1
EDN11	9.16478e-128	3.05812	0.825	0.152	2.74943e-124	12	EDN1
MMRN1	1.78101e-127	8.71188	0.81	0.093	5.34303e-124	12	MMRN1
LYPD6	8.12317e-124	4.43006	0.807	0.196	2.43695e-120	12	LYPD6
AC073968.21	1.55199e-123	2.91724	0.817	0.156	4.65596e-120	12	AC073968.2
TFF3	1.13837e-122	9.10712	0.833	0.204	3.41512e-119	12	TFF3
RASGRP32	1.09683e-118	3.33037	0.868	0.216	3.2905e-115	12	RASGRP3
SLC22A23	6.10392e-117	6.73123	0.825	0.279	1.83118e-113	12	SLC22A23
LINC02775	8.58571e-114	2.9152	0.77	0.226	2.57571e-110	12	LINC02775
TSPAN51	8.16225e-111	5.46705	0.788	0.222	2.44867e-107	12	TSPAN5
ENTPD12	8.38744e-111	3.65599	0.823	0.168	2.51623e-107	12	ENTPD1
STAP11	1.75559e-105	4.80765	0.754	0.198	5.26678e-102	12	STAP1
KCNH81	3.05212e-104	3.64445	0.794	0.23	9.15637e-101	12	KCNH8
PLIN5	6.13734e-101	4.58051	0.807	0.226	1.8412e-97	12	PLIN5
FRMPD41	2.17978e-100	2.46057	0.754	0.118	6.53935e-97	12	FRMPD4
SEMA3A1	4.69783e-97	7.57066	0.791	0.254	1.40935e-93	12	SEMA3A
AC009522.11	6.84732e-97	2.76507	0.817	0.291	2.0542e-93	12	AC009522.1
EYA1	1.08423e-93	4.92146	0.77	0.205	3.25269e-90	12	EYA1
CCL21	7.73771e-93	7.97921	0.754	0.159	2.32131e-89	12	CCL21
RELN1	8.39253e-93	6.8911	0.762	0.218	2.51776e-89	12	RELN
PEX5L1	2.23604e-88	3.50758	0.833	0.323	6.70812e-85	12	PEX5L
SGO2	5.94623e-88	2.6018	0.762	0.251	1.78387e-84	12	SGO2
SLC8A31	1.08308e-87	4.92868	0.817	0.304	3.24924e-84	12	SLC8A3
HS3ST21	1.52743e-87	3.50497	0.759	0.135	4.5823e-84	12	HS3ST2
SEMA3D	1.32115e-86	9.03589	0.775	0.208	3.96345e-83	12	SEMA3D
GATA61	9.57769e-86	2.6855	0.754	0.188	2.87331e-82	12	GATA6
PLA2G4A	7.29773e-85	4.7128	0.73	0.21	2.18932e-81	12	PLA2G4A
KLHL4	2.05304e-84	5.74896	0.749	0.169	6.15913e-81	12	KLHL4
AL589693.11	4.74473e-83	3.49144	0.603	0.15	1.42342e-79	12	AL589693.1
LINC01811	2.48084e-82	2.727	0.754	0.249	7.44251e-79	12	LINC01811
RHOJ2	1.16822e-81	2.13526	0.508	0.202	3.50465e-78	12	RHOJ
STOX2	3.75999e-81	5.99927	0.77	0.201	1.128e-77	12	STOX2
MID11	2.97923e-77	3.8785	0.706	0.214	8.93769e-74	12	MID1
C8orf37-AS1	3.90302e-77	2.05124	0.72	0.28	1.17091e-73	12	C8orf37-AS1
FAM169A1	1.27699e-76	3.62191	0.156	0.195	3.83096e-73	12	FAM169A
ST8SIA6	3.95515e-71	6.50691	0.68	0.153	1.18654e-67	12	ST8SIA6
NR2F1-AS11	2.32628e-70	4.86252	0.722	0.217	6.97885e-67	12	NR2F1-AS1
AC073365.11	5.1135e-69	2.11694	0.706	0.24	1.53405e-65	12	AC073365.1
STAB2	1.98447e-68	8.24107	0.717	0.246	5.95341e-65	12	STAB2
CHST112	2.05579e-68	3.74923	0.722	0.233	6.16737e-65	12	CHST11
MYO5B	3.70459e-68	4.5454	0.717	0.277	1.11138e-64	12	MYO5B
PHLDB2	3.73809e-67	2.64313	0.685	0.259	1.12143e-63	12	PHLDB2
LINC012081	2.16999e-66	2.06499	0.704	0.287	6.50996e-63	12	LINC01208
TPD521	6.26064e-62	5.26125	0.728	0.249	1.87819e-58	12	TPD52
AC068051.11	1.22447e-61	2.91772	0.09	0.293	3.6734e-58	12	AC068051.1
HGF	1.38034e-61	3.66628	0.714	0.242	4.14103e-58	12	HGF
COLEC121	6.09094e-61	4.05961	0.778	0.334	1.82728e-57	12	COLEC12
AC005400.11	7.08651e-60	2.8941	0.063	0.233	2.12595e-56	12	AC005400.1
LY9	1.45812e-58	2.77099	0.524	0.092	4.37436e-55	12	LY9
ANGPT22	4.79919e-58	3.23226	0.638	0.206	1.43976e-54	12	ANGPT2
CHL11	9.4648e-58	3.59366	0.677	0.274	2.83944e-54	12	CHL1
SYT12	4.81817e-56	3.44345	0.619	0.162	1.44545e-52	12	SYT1
PIK3C2G	3.79111e-55	5.21376	0.646	0.198	1.13733e-51	12	PIK3C2G
EFCAB71	4.37071e-54	3.40626	0.706	0.269	1.31121e-50	12	EFCAB7
RORB	1.84773e-53	2.71181	0.635	0.196	5.54318e-50	12	RORB
FAAH21	4.20927e-53	2.99517	0.619	0.296	1.26278e-49	12	FAAH2
CCDC13-AS1	1.20435e-52	2.67606	0.529	0.177	3.61306e-49	12	CCDC13-AS1
GABRB12	7.09174e-52	2.44906	0.59	0.191	2.12752e-48	12	GABRB1
USP131	7.20042e-51	4.07316	0.749	0.323	2.16013e-47	12	USP13
KCNT2	8.65699e-51	6.20842	0.68	0.273	2.5971e-47	12	KCNT2
CHRNA7	2.03037e-50	2.04944	0.706	0.275	6.0911e-47	12	CHRNA7
LINC022081	2.85733e-49	4.5306	0.675	0.175	8.57199e-46	12	LINC02208
AL357146.12	5.92737e-47	4.01075	0.585	0.251	1.77821e-43	12	AL357146.1
DLGAP21	1.88438e-46	2.50842	0.632	0.268	5.65315e-43	12	DLGAP2
TGFB21	2.4425e-46	2.33756	0.725	0.335	7.32749e-43	12	TGFB2
LRRC11	2.03218e-45	3.18527	0.606	0.128	6.09654e-42	12	LRRC1
CDH131	1.26557e-44	2.03103	0.508	0.278	3.7967e-41	12	CDH13
SV2C1	3.24649e-44	4.55449	0.619	0.181	9.73947e-41	12	SV2C
KIAA12112	1.28221e-43	2.63237	0.677	0.273	3.84662e-40	12	KIAA1211
EFNA51	1.64173e-43	2.86122	0.672	0.222	4.9252e-40	12	EFNA5
DNAH11	4.18857e-42	2.55606	0.622	0.259	1.25657e-38	12	DNAH11
LINC014781	1.24741e-41	3.05557	0.669	0.297	3.74222e-38	12	LINC01478
LINC013931	1.85762e-41	3.40667	0.561	0.244	5.57285e-38	12	LINC01393
AC023790.21	3.32636e-41	2.18045	0.646	0.294	9.97907e-38	12	AC023790.2
CAV11	3.47096e-41	4.988	0.566	0.306	1.04129e-37	12	CAV1
CEMIP1	1.87978e-40	3.17408	0.693	0.306	5.63934e-37	12	CEMIP
TMEM1632	2.35594e-40	4.96318	0.455	0.18	7.06783e-37	12	TMEM163
AC093866.11	5.5273e-40	4.1663	0.614	0.154	1.65819e-36	12	AC093866.1
AC246817.11	6.27135e-40	2.41772	0.159	0.271	1.88141e-36	12	AC246817.1
PDE8B	7.66463e-40	4.37428	0.624	0.258	2.29939e-36	12	PDE8B
NEDD4L1	9.09677e-40	4.40373	0.685	0.268	2.72903e-36	12	NEDD4L
NXN1	1.08806e-39	6.379	0.481	0.28	3.26419e-36	12	NXN
APBA21	2.42491e-38	2.078	0.646	0.208	7.27472e-35	12	APBA2
ATP2B21	3.09046e-38	2.37059	0.648	0.267	9.27137e-35	12	ATP2B2
STK33	7.28212e-36	3.07729	0.595	0.216	2.18464e-32	12	STK33
COBLL1	1.17184e-35	4.96041	0.505	0.275	3.51553e-32	12	COBLL1
TGFA2	1.37791e-35	2.05205	0.235	0.125	4.13372e-32	12	TGFA
AC010343.3	5.13989e-35	4.34161	0.611	0.325	1.54197e-31	12	AC010343.3
CLDN51	6.45712e-34	6.03381	0.468	0.204	1.93714e-30	12	CLDN5
SCG3	9.45615e-34	5.7967	0.611	0.245	2.83685e-30	12	SCG3
SOX181	1.67814e-33	2.77096	0.492	0.167	5.03441e-30	12	SOX18
BLNK1	1.82816e-33	4.94663	0.405	0.154	5.48449e-30	12	BLNK
PIEZO21	3.50217e-33	3.04928	0.265	0.225	1.05065e-29	12	PIEZO2
CD381	1.39349e-32	2.99596	0.466	0.166	4.18048e-29	12	CD38
TEX9	2.61226e-32	4.02827	0.571	0.269	7.83679e-29	12	TEX9
LINC006031	2.713e-32	2.41847	0.135	0.217	8.13899e-29	12	LINC00603
TC2N2	3.7507e-32	3.78866	0.595	0.276	1.12521e-28	12	TC2N
LEPROTL11	5.82158e-32	5.09896	0.606	0.252	1.74648e-28	12	LEPROTL1
AL355881.11	6.05992e-32	2.38416	0.177	0.174	1.81798e-28	12	AL355881.1
KIAA0825	1.10913e-31	3.54613	0.624	0.326	3.32738e-28	12	KIAA0825
NRK	4.3373e-31	2.44467	0.545	0.265	1.30119e-27	12	NRK
PDE1A1	1.12995e-30	3.52571	0.484	0.304	3.38985e-27	12	PDE1A
LINC022371	1.47985e-30	2.5245	0.156	0.135	4.43956e-27	12	LINC02237
CABLES11	1.70609e-30	2.54869	0.563	0.212	5.11827e-27	12	CABLES1
IKZF31	3.60242e-30	2.7923	0.381	0.116	1.08072e-26	12	IKZF3
SMOC1	8.52252e-30	5.18108	0.622	0.195	2.55676e-26	12	SMOC1
LINC009231	1.03943e-29	4.23746	0.243	0.245	3.11829e-26	12	LINC00923
MGAT4C	1.8016e-29	3.56528	0.63	0.319	5.4048e-26	12	MGAT4C
AC093817.2	1.202e-28	2.00617	0.153	0.25	3.606e-25	12	AC093817.2
SPANXA2-OT11	2.03373e-26	2.56868	0.556	0.243	6.1012e-23	12	SPANXA2-OT1
LINC01515	7.61295e-26	2.97856	0.481	0.229	2.28388e-22	12	LINC01515
VWC21	1.18685e-25	5.25458	0.463	0.263	3.56056e-22	12	VWC2
NR6A11	2.39015e-25	4.30576	0.463	0.232	7.17045e-22	12	NR6A1
C7orf501	9.87565e-25	3.69972	0.548	0.26	2.96269e-21	12	C7orf50
SLC4A101	1.60587e-24	2.45963	0.516	0.232	4.81762e-21	12	SLC4A10
CLECL12	2.87821e-23	2.19452	0.466	0.167	8.63464e-20	12	CLECL1
HIST1H2BD1	3.58409e-23	2.56303	0.553	0.24	1.07523e-19	12	HIST1H2BD
PTGER31	4.48678e-23	2.10765	0.146	0.156	1.34604e-19	12	PTGER3
RAB382	7.36872e-23	3.64973	0.22	0.202	2.21061e-19	12	RAB38
MAP3K212	6.16069e-22	2.91334	0.148	0.249	1.84821e-18	12	MAP3K21
LCK1	1.2126e-21	2.23103	0.354	0.167	3.63781e-18	12	LCK
LINC02147	1.88476e-21	6.89807	0.593	0.133	5.65428e-18	12	LINC02147
AC078881.1	1.57119e-20	3.09711	0.579	0.328	4.71357e-17	12	AC078881.1
SDR16C51	2.23435e-20	2.55512	0.206	0.1	6.70306e-17	12	SDR16C5
ART41	2.86678e-20	4.54222	0.563	0.201	8.60033e-17	12	ART4
NTNG1	7.61107e-20	2.97415	0.415	0.237	2.28332e-16	12	NTNG1
CEACAM211	1.10503e-19	3.35037	0.526	0.131	3.31509e-16	12	CEACAM21
EDARADD1	1.14364e-19	7.79958	0.54	0.297	3.43092e-16	12	EDARADD
KIAA03191	1.82435e-19	3.28046	0.392	0.184	5.47306e-16	12	KIAA0319
TMEM1561	1.94844e-19	2.52062	0.463	0.207	5.84531e-16	12	TMEM156
GRIN2B1	5.7339e-19	3.23007	0.476	0.236	1.72017e-15	12	GRIN2B
SLC22A10	5.81949e-19	4.45637	0.212	0.207	1.74585e-15	12	SLC22A10
LRMP1	3.03962e-18	2.79414	0.28	0.224	9.11886e-15	12	LRMP
CAMK1D1	5.23411e-18	3.36143	0.476	0.378	1.57023e-14	12	CAMK1D
EYA22	1.05967e-17	3.81828	0.032	0.25	3.17902e-14	12	EYA2
TFPI	4.46195e-17	5.06068	0.511	0.415	1.33858e-13	12	TFPI
MIR3681HG	8.23595e-17	4.09616	0.204	0.305	2.47078e-13	12	MIR3681HG
THSD4	4.99636e-16	3.96087	0.542	0.24	1.49891e-12	12	THSD4
AC019197.11	5.08861e-16	2.05188	0.238	0.158	1.52658e-12	12	AC019197.1
AC018742.12	7.77204e-16	3.89477	0.198	0.195	2.33161e-12	12	AC018742.1
ZNF481	4.76198e-15	5.71641	0.519	0.246	1.4286e-11	12	ZNF48
IFNG-AS12	5.85452e-15	3.04979	0.399	0.171	1.75636e-11	12	IFNG-AS1
B3GNT51	7.13991e-15	2.61206	0.206	0.242	2.14197e-11	12	B3GNT5
U91319.11	7.57646e-15	4.16175	0.254	0.211	2.27294e-11	12	U91319.1
IRF41	8.99942e-15	3.4127	0.362	0.242	2.69983e-11	12	IRF4
LINC023281	9.38823e-15	2.87408	0.275	0.237	2.81647e-11	12	LINC02328
LINC013401	9.63402e-15	2.19041	0.272	0.259	2.89021e-11	12	LINC01340
ERVMER61-11	2.31247e-14	2.75051	0.146	0.281	6.9374e-11	12	ERVMER61-1
NRCAM1	3.14369e-14	3.84399	0.415	0.228	9.43106e-11	12	NRCAM
CDC42EP31	9.67928e-14	6.94034	0.22	0.256	2.90378e-10	12	CDC42EP3
VAV33	1.07869e-13	2.60526	0.542	0.221	3.23607e-10	12	VAV3
PROX1-AS11	4.45238e-13	4.03903	0.548	0.221	1.33571e-09	12	PROX1-AS1
RHEX1	5.71219e-13	5.26878	0.365	0.218	1.71366e-09	12	RHEX
NAV21	6.27102e-13	3.70663	0.357	0.309	1.8813e-09	12	NAV2
RAP1GAP22	6.49105e-13	2.64005	0.124	0.203	1.94732e-09	12	RAP1GAP2
LINC017481	7.33198e-13	3.10592	0.296	0.144	2.19959e-09	12	LINC01748
ACER21	8.40523e-13	4.96858	0.18	0.203	2.52157e-09	12	ACER2
AL390860.1	1.4307e-12	2.70988	0.225	0.167	4.29211e-09	12	AL390860.1
GRK31	1.85715e-12	3.53772	0.116	0.217	5.57144e-09	12	GRK3
BACE22	7.24097e-12	5.38216	0.437	0.233	2.17229e-08	12	BACE2
DRAIC	8.33424e-12	2.81094	0.262	0.248	2.50027e-08	12	DRAIC
NEO1	9.13303e-12	4.59639	0.476	0.25	2.73991e-08	12	NEO1
UNC5D	1.47931e-11	2.5373	0.421	0.292	4.43793e-08	12	UNC5D
LINC005042	3.46661e-11	4.45429	0.418	0.285	1.03998e-07	12	LINC00504
RANBP17	3.62214e-11	4.01064	0.32	0.235	1.08664e-07	12	RANBP17
TNFRSF92	5.71863e-11	3.13723	0.151	0.184	1.71559e-07	12	TNFRSF9
TCERG1L	5.92679e-11	3.54388	0.103	0.207	1.77804e-07	12	TCERG1L
RAPGEF21	7.81885e-11	5.45493	0.521	0.326	2.34566e-07	12	RAPGEF2
MYRIP2	8.46128e-11	3.57817	0.341	0.147	2.53838e-07	12	MYRIP
AC132153.1	2.0427e-10	3.22763	0.161	0.305	6.1281e-07	12	AC132153.1
AFF2	2.54786e-10	3.46625	0.217	0.284	7.64358e-07	12	AFF2
SCN3A	4.23819e-10	4.59927	0.442	0.108	1.27146e-06	12	SCN3A
ADGRE21	1.59117e-09	2.95483	0.23	0.225	4.77352e-06	12	ADGRE2
NEDD91	2.01719e-09	7.0258	0.272	0.254	6.05158e-06	12	NEDD9
CSMD3	3.89039e-09	2.04956	0.246	0.36	1.16712e-05	12	CSMD3
RAI141	5.36911e-09	2.8948	0.31	0.218	1.61073e-05	12	RAI14
ST6GAL12	1.0168e-08	3.61181	0.487	0.19	3.05039e-05	12	ST6GAL1
KIF26B1	1.76588e-08	3.39317	0.513	0.222	5.29764e-05	12	KIF26B
AC002070.11	2.21757e-08	3.74474	0.172	0.223	6.65271e-05	12	AC002070.1
RAB3C1	2.39694e-08	4.16534	0.352	0.14	7.19081e-05	12	RAB3C
PRELID2	6.00388e-08	3.79803	0.294	0.28	0.000180116	12	PRELID2
AC093912.11	7.19524e-08	4.44617	0.452	0.147	0.000215857	12	AC093912.1
CCSER11	8.67699e-08	2.97212	0.413	0.176	0.00026031	12	CCSER1
AC064875.11	1.34775e-07	2.95941	0.32	0.178	0.000404324	12	AC064875.1
GALNT31	1.64651e-07	4.21376	0.159	0.21	0.000493953	12	GALNT3
PDE7B1	1.70395e-07	2.14654	0.347	0.316	0.000511186	12	PDE7B
LINC014111	2.41728e-07	3.81159	0.421	0.289	0.000725183	12	LINC01411
MAGI3	2.57271e-07	3.30206	0.302	0.323	0.000771814	12	MAGI3
LINC008771	3.42233e-07	2.48672	0.294	0.245	0.0010267	12	LINC00877
MDM2	3.71381e-07	8.74442	0.434	0.301	0.00111414	12	MDM2
CDK61	4.17217e-07	3.02863	0.317	0.28	0.00125165	12	CDK6
AC004917.11	5.37474e-07	3.54559	0.492	0.298	0.00161242	12	AC004917.1
ST6GALNAC52	6.02354e-07	3.48376	0.444	0.151	0.00180706	12	ST6GALNAC5
PSTPIP22	1.09344e-06	4.47026	0.402	0.308	0.00328032	12	PSTPIP2
AC097518.21	1.60735e-06	3.48287	0.257	0.368	0.00482206	12	AC097518.2
ANKRD28	1.75236e-06	6.86598	0.463	0.398	0.00525708	12	ANKRD28
AL136962.11	1.76504e-06	2.44927	0.235	0.229	0.00529511	12	AL136962.1
PHF191	2.00971e-06	2.82434	0.225	0.297	0.00602912	12	PHF19
GDF15	3.02746e-06	2.00126	0.439	0.242	0.00908239	12	GDF15
RNF144B1	3.05445e-06	2.10963	0.23	0.199	0.00916336	12	RNF144B
LINC014121	3.93055e-06	4.71222	0.315	0.29	0.0117917	12	LINC01412
LINC024693	4.6326e-06	3.15189	0.079	0.123	0.0138978	12	LINC02469
VPS37B3	1.00982e-05	5.85693	0.447	0.263	0.0302945	12	VPS37B
NRXN11	1.20181e-05	3.56681	0.302	0.278	0.0360543	12	NRXN1
AC243829.42	1.24197e-05	2.8381	0.106	0.125	0.037259	12	AC243829.4
BANK1	1.46707e-05	3.14497	0.317	0.239	0.0440122	12	BANK1
COMP	2.14446e-05	2.91042	0.315	0.218	0.0643339	12	COMP
AP000676.5	3.06891e-05	5.34734	0.177	0.2	0.0920674	12	AP000676.5
NOL4L1	3.72154e-05	5.29665	0.492	0.193	0.111646	12	NOL4L
LINC00571	4.5281e-05	3.82509	0.288	0.285	0.135843	12	LINC00571
AC098617.1	4.95422e-05	3.10213	0.238	0.242	0.148627	12	AC098617.1
PAG11	5.86177e-05	4.02665	0.28	0.265	0.175853	12	PAG1
ADAMTS15	8.94292e-05	2.30098	0.193	0.196	0.268288	12	ADAMTS15
LINC01320	0.000103646	4.71138	0.275	0.275	0.310939	12	LINC01320
CFAP461	0.000121954	3.01713	0.36	0.301	0.365863	12	CFAP46
AL031073.2	0.000185493	2.26137	0.41	0.276	0.556478	12	AL031073.2
AC008691.11	0.000225474	3.42654	0.46	0.268	0.676422	12	AC008691.1
IGF2BP21	0.00027572	2.56115	0.302	0.241	0.827159	12	IGF2BP2
BAALC1	0.000407201	3.55672	0.241	0.153	1	12	BAALC
APBA11	0.000501945	2.05189	0.172	0.25	1	12	APBA1
AIM22	0.000512602	3.24367	0.222	0.181	1	12	AIM2
AC099792.11	0.000760368	4.16346	0.36	0.201	1	12	AC099792.1
AC090015.11	0.000764672	2.03203	0.389	0.248	1	12	AC090015.1
AC007991.31	0.000879117	3.5362	0.138	0.177	1	12	AC007991.3
FGF91	0.000903776	3.44837	0.362	0.228	1	12	FGF9
CNTN5	0.00112645	3.96207	0.37	0.29	1	12	CNTN5
GABRG31	0.00118367	3.36288	0.431	0.273	1	12	GABRG3
DGKI1	0.0017477	2.14669	0.09	0.184	1	12	DGKI
SPATA131	0.00186364	4.2569	0.302	0.273	1	12	SPATA13
GPR1761	0.00186964	3.27966	0.071	0.169	1	12	GPR176
SEMA4A1	0.00291178	2.87304	0.228	0.302	1	12	SEMA4A
FMNL21	0.00324301	2.80142	0.418	0.344	1	12	FMNL2
CCDC1781	0.00330989	2.52962	0.392	0.25	1	12	CCDC178
AL365295.1	0.00370372	3.47944	0.146	0.298	1	12	AL365295.1
STK17B1	0.00426854	2.42805	0.294	0.272	1	12	STK17B
SNCA1	0.00505193	2.75819	0.37	0.171	1	12	SNCA
EFCAB11	0.00546616	2.99079	0.172	0.255	1	12	EFCAB11
HPGD2	0.0065576	2.12499	0.317	0.261	1	12	HPGD
AGBL4	0.00722521	4.20777	0.333	0.238	1	12	AGBL4
BNIP3L1	0.00723585	2.16681	0.323	0.273	1	12	BNIP3L
FOXN21	0.00894623	3.88514	0.384	0.291	1	12	FOXN2
LYVE11	0.00920751	3.67851	0.37	0.166	1	12	LYVE1
EFEMP11	0.00983544	3.22481	0.431	0.309	1	12	EFEMP1
AC096570.11	0.00997522	3.36529	0.127	0.252	1	12	AC096570.1

### Sheet: Senescent gene data sets
Table S2. snRNA-seq analysis of the single-nuclei multiome data in aging human skeletal muscle.
Gene sets from known databases or studies
SenMayo	CellAge	GenAge	Senescence Eigengene
ACVR1B	AAK1	GHR	HMGA1
ANG	ABI3	GHRH	CHEK1
ANGPT1	ADCK5	SHC1	CHEK2
ANGPTL4	AGT	POU1F1	LOC102724788
AREG	AKT1	PROP1	PRODH
AXL	ALOX15B	TP53	TNFRSF10A
BEX3	AR	TERC	CDKN1A
BMP2	ARPC1B	TERT	DAO
BMP6	ASF1A	ATM	PPP1CA
C3	AXL	PLAU	AHCY
CCL1	BHLHE40	ERCC2	BRF1
CCL13	BLK	ERCC8	MAP2K3
CCL16	BRAF	WRN	MAP2K6
CCL2	BRD7	LMNA	SMURF2
CCL20	CAV1	IGF1R	TGFB1I1
CCL24	CCND1	TXN	SRSF1
CCL26	CDK18	KL	ANGPTL2
CCL3	CDKN1A	E2F1	CCL13
CCL3L1	CDKN1C	PTPN11	CCL24
CCL4	CDKN1B	NFKB2	CCL3L3
CCL5	CDKN2A	STAT5B	CCL5
CCL7	CDKN2AIP	STAT3	CTNNB1
CCL8	CDKN2B	STAT5A	CXCL2
CD55	CEBPB	NRG1	CXCL10
CD9	CHEK1	HDAC3	CXCL12
CSF1	CKB	GH1	CXCL3
CSF2	CPEB1	IL7R	CXCL16
CSF2RB	CXCL1	IGF1	HGF
CST4	DDB2	IGF2	ICAM1
CTNNB1	CYR61	INS	IGFBP2
CTSB	DHCR24	NGF	IGFBP3
CXCL1	E2F1	IRS1	IGFBP4
CXCL10	EHF	PTPN1	IGFBP5
CXCL12	ERRFI1	IRS2	IGFBP6
CXCL16	ETS1	AKT1	IGFBP7
CXCL2	ETS2	PIK3CB	IL15
CXCL3	EWSR1	NGFR	IL18
CXCL8	FASTK	HRAS	IL1A
CXCR2	FBXO31	MYC	IL1B
DKK1	GKN1	EGFR	IL2
EDN1	GATA4	ERBB2	IL6
EGF	GNG11	INSR	MIF
EGFR	GRK6	NCOR1	MMP12
EREG	HDAC1	NBN	MMP13
ESM1	HEPACAM	JUND	MMP14
ETS2	HK3	IL2	PGF
FAS	HRAS	PDGFB	PLAT
FGF1	ID4	EGF	TIMP2
FGF2	IGFBP1	IL2RG	SERPINE1
FGF7	IFNG	FOS	CCL4
GDF15	IGFBP3	PDGFRB	ANG
GEM	IGFBP5	EPOR	CSF2
GMFG	IL1A	SST	KITLG
HGF	IL8	PRKCD	SERPINE2
HMGB1	ING1	PPARA	TNFRSF1A
ICAM1	ING2	RET	EREG
ICAM3	IRF3	PLCG2	AREG
IGF1	IRF5	PEX5	CDKN2D
IGFBP1	IRF7	TCF3	ETS2
IGFBP2	ITPK1	PARP1	RB1
IGFBP3	ITGB4	BRCA1	E2F3
IGFBP4	ITPKB	PIN1	CDK6
IGFBP5	ITSN2	PTEN	RBL2
IGFBP6	LIMK1	CREBBP	ATM
IGFBP7	MAP2K1	HIF1A	BMI1
IL10	MAP2K2	UBB	MDM2
IL13	MAP2K6	RPA1	CDK4
IL15	MAP3K6	BLM	CCNE1
IL18	MAP2K7	BCL2	E2F1
IL1A	MAP3K7	S100B	TWIST1
IL1B	MAPK12	VCP	CCND1
IL2	MAPKAPK5	POLG	ETS1
IL32	MAPK14	IGFBP3	TP53
IL6	MAST1	HSP90AA1	CDK2
IL6ST	MATK	NR3C1	SATB1
IL7	MCRS1	EGR1	SOD1
INHA	MOB3A	VEGFA	MAP2K1
IQGAP2	MORC3	ABL1	GSK3B
ITGA2	MORF4	BRCA2	PIK3CA
ITPKA	MXD4	TOP2A	SOD2
JUN	MVK	TOP2B	MAPK14
KITLG	NADK	NFKB1	IGF1R
LCP1	NDRG1	TOP1	TP53BP1
MIF	NEK4	RAD51	NBN
MMP1	NINJ1	UBE2I	HRAS
MMP10	NOTCH3	TNF	CITED2
MMP12	NOX4	PDPK1	CREG1
MMP13	NUAK1	CEBPA	ABL1
MMP14	OTX2	CEBPB	MORC3
MMP2	PAK4	MXI1	NFKB1
MMP3	PBRM1	TGFB1	AKT1
MMP9	PCGF2	ERCC6	CDKN1B
NAP1L4	PDCD10	STK11	EGR1
NRG1	PDIK1L	EP300	RBL1
PAPPA	PDZD2	APTX	IGF1
PECAM1	PDPK1	PML	IRF3
PGF	PEBP1	GSK3B	PCNA
PIGF	PEX19	HTT	GADD45A
PLAT	PIAS4	PRKCA	SIRT1
PLAU	PIK3R5	SSTR3	ING1
PLAUR	PIM1	HELLS	TGFB1
PTBP1	PLA2R1	APOC3	TERF2
PTGER2	PKM	EEF2	CCNB1
PTGES	PML	ERCC3	PRKCD
RPS6KA5	PNPT1	TERF1	CDC25C
SCAMP4	PMVK	PRKDC	ALDH1A3
SELPLG	POU5F1	CAT	MYC
SEMA3F	PRKCH	ERCC5	NOX4
SERPINB4	PRKCD	AR	CCNA2
SERPINE1	PROX1	GTF2H2	CDKN2C
SERPINE2	PTRF	XRCC5	TERT
SPP1	PTTG1	PCNA	ID1
SPX	RAF1	FEN1	CDKN1C
TIMP2	RB1	FAS	IRF7
TNF	RNASEL	TERF2	IFNG
TNFRSF10C	RPS6KA6	XRCC6	CDKN2B
TNFRSF11B	RUNX1	POLD1	PLAU
TNFRSF1A	SERPINE1	BAX	IRF5
TNFRSF1B	SFN	RB1	VIM
TUBGCP2	SIK1	EMD	FN1
VEGFA	SIN3B	GRB2	SPARC
VEGFC	SLC13A3	FOXO3	TIMP1
VGF	SMARCB1	FOXO1	TBX2
WNT16	SMURF2	HSF1	TBX3
WNT2	SOCS1	XPA	COL1A1
	SORBS2	MSRA	COL3A1
	SOX2	RECQL4	PTEN
	SPIN1	SOD2	CD44
	SOX5	SOD1	NFIA
	SP1	FOXM1	CALR
	SPOP	COQ7	CXCL8
	SREBF1	CACNA1A	FGF2
	SRSF1	LRP2	FGF7
	STAT5B	AIFM1	VEGFA
	STK32C	UCHL1	CXCL1
	STK40	APP	PLAUR
	SYK	APOE	LMNB1
	TFAP4	A2M	GLB1
	TGFB1I1	SNCG	VEGFB
	TLR3	PRDX1	CCL2
	TNFSF15	PON1	CXCL5
	TOP1	RELA	SERPINB2
	TP63	IL6	IL11
	TP53	RGN	TNF
	TRIM28	ATP5O	CCL20
	TXNIP	RAD52	MMP1
	UBTD1	TOP3B	CCL8
	TYK2	ERCC1	MMP3
	VENTX	SIRT1	MMP10
	WNT16	HDAC1	CDKN2A
	XAF1	HSPA9
	YPEL3	GPX1
	ZFP36	GSR
		GSS
		GSTA4
		GSTP1
		MT-CO1
		HSPD1
		HSPA1A
		HSPA1B
		PCMT1
		MAPK8
		YWHAZ
		PTK2B
		PTK2
		IL7
		MAPK14
		FGFR1
		SP1
		FLT1
		JUN
		MED1
		MAPK9
		MAPK3
		HMGB1
		CCNA2
		HMGB2
		MAP3K5
		TAF1
		LMNB1
		SDHC
		FOXO4
		HESX1
		PIK3R1
		BSCL2
		AGPAT2
		BMI1
		EEF1A1
		TFAP2A
		BDNF
		CREB1
		ATF2
		TBP
		APEX1
		HBP1
		BUB1B
		PTGS2
		HSPA8
		SIN3A
		CDK1
		TFDP1
		DDIT3
		POLA1
		MAPT
		CTGF
		HDAC2
		MAX
		MXD1
		MDM2
		SUMO1
		H2AFX
		HOXB7
		HOXC4
		JAK2
		ESR1
		LEP
		LEPR
		NFKBIA
		CLU
		MTOR
		GHRHR
		CTNNB1
		PSEN1
		DLL3
		CDKN2A
		PPP1CA
		DBN1
		NOG
		ELN
		ATR
		UCP3
		ZMPSTE24
		TP63
		UCP2
		POLB
		GCLC
		GCLM
		SIRT6
		BUB3
		RAE1
		PMCH
		MLH1
		CSNK1E
		STUB1
		PPM1D
		CHEK2
		PCK1
		ARHGAP1
		CDC42
		ARNTL
		CLOCK
		HIC1
		PAPPA
		ADCY5
		PPARGC1A
		GPX4
		UCP1
		FGF23
		EFEMP1
		ERCC4
		CETP
		PPARG
		AGTR1
		CISD2
		EEF1E1
		EPS8
		KCNA3
		SIRT7
		SLC13A1
		SOCS2
		TPP2
		TP53BP1
		SIRT3
		NCOR2
		SUN1
		BAK1
		IGFBP2
		PYCR1
		TP73
		CNR1
		NFE2L2
		CDKN1A
		PDGFRA
		PIK3CA
		C1QA
		CDKN2B
		EIF5A2
		MIF
		DGAT1
		MT1E
		FGF21
		HTRA2
		GSK3A
		NUDT1
		IKBKB
		SQSTM1
		CDK7
		GRN
		SERPINE1
		SPRTN
		RICTOR
		CTF1
		TRAP1
		TRPV1
		NFE2L1
		IFNB1
		GDF11
