## Supplementary material for "Multiomics mapping and characterization of cellular senescence in aging human skeletal muscle uncovers a novel senotherapeutic for sarcopenia": Suppl. Table S1-S10: Suppl_table_S3.xlsx

### Sheet: Summary
Table S3. DEGs and GO analysis from snRNA-seq data
The SHEET "Sn-DEG in MuSC" shows differentially expressed genes identified between senescent and non-senescent MuSCs.
The SHEET "Sn-DEG in FAP" shows differentially expressed genes identified between senescent and non-senescent FAPs.
The SHEET "Sn-DEG in EC" shows differentially expressed genes identified between senescent and non-senescent ECs.
The SHEET "Sn-DEG in SMC" shows differentially expressed genes identified between senescent and non-senescent SMCs.
The SHEET "GO_SnDEG_MuSC" shows the enriched GO terms for Sn-DEGs in MuSC
The SHEET "GO_SnDEG_FAP" shows the enriched GO terms for Sn-DEGs in FAP
The SHEET "GO_SnDEG_EC" shows the enriched GO terms for Sn-DEGs in EC
The SHEET "GO_SnDEG_SMC" shows the enriched GO terms for Sn-DEGs in SMC
The SHEET "Key cell cycle genes" shows the cell cycle genes from Reactome database.
The SHEET "Late branch-DEG in MuSC" shows differentially expressed genes identified between late1 and late2 MuSCs.

### Sheet: Sn-DEG in MuSC
Table S3. DEGs and GO analysis from snRNA-seq data
Differentially expressed genes between senescent and non-senescent MuSCs
Gene	p_val	avg_log2FC	pct.1	pct.2	p_val_adj
DCN	7.25692e-17	3.1672	0.476	0.351	2.17708e-13
CFD	1.2812e-15	3.07733	0.451	0.341	3.8436e-12
SLC2A3	2.1464e-30	2.50749	0.497	0.299	6.43919e-27
COL6A3	3.42612e-18	2.48547	0.408	0.252	1.02784e-14
GSN	1.23972e-19	2.48342	0.566	0.405	3.71915e-16
VCAN	1.81316e-34	2.25447	0.472	0.252	5.43948e-31
AFF3	1.02571e-23	2.2408	0.408	0.181	3.07713e-20
ISLR	1.94658e-35	2.23188	0.439	0.204	5.83975e-32
NEDD9	4.33898e-40	2.21001	0.476	0.233	1.30169e-36
TNXB	5.97268e-32	2.17239	0.439	0.232	1.79181e-28
MCTP1	3.74187e-22	2.16772	0.383	0.211	1.12256e-18
EBF1	1.50269e-39	2.11173	0.432	0.161	4.50808e-36
SCN7A	1.96225e-23	2.08587	0.474	0.296	5.88675e-20
GREB1L	4.08269e-21	2.04219	0.488	0.326	1.22481e-17
RHOJ	2.69299e-28	1.82949	0.477	0.256	8.07896e-25
PREX2	8.34569e-38	1.76284	0.575	0.332	2.50371e-34
COL12A1	5.27006e-16	1.7572	0.43	0.256	1.58102e-12
ZC3HAV1	7.34676e-10	1.71345	0.479	0.371	2.20403e-06
CILP	7.41499e-20	1.71217	0.458	0.281	2.2245e-16
LUM	5.11138e-20	1.69829	0.477	0.309	1.53341e-16
BHLHE40	6.07745e-33	1.68874	0.549	0.308	1.82324e-29
CXCL8	3.5611e-33	1.68355	0.598	0.351	1.06833e-29
CD74	2.79432e-24	1.65818	0.418	0.218	8.38296e-21
ICAM1	3.31542e-64	1.65572	0.659	0.278	9.94625e-61
APOD	5.27581e-11	1.64176	0.422	0.304	1.58274e-07
DRAM1	4.97707e-15	1.61641	0.455	0.246	1.49312e-11
PID1	3.78213e-28	1.61001	0.519	0.283	1.13464e-24
ADAMTS9	2.81813e-40	1.57258	0.598	0.335	8.45438e-37
IGFBP6	4.87605e-28	1.53684	0.483	0.237	1.46282e-24
SRGN	3.16824e-07	1.53253	0.375	0.257	0.000950472
SASH1	9.98087e-12	1.52274	0.434	0.334	2.99426e-08
GADD45B	1.94908e-10	1.47764	0.488	0.339	5.84725e-07
CXCL2	2.36061e-48	1.45813	0.639	0.312	7.08184e-45
COL3A1	2.05027e-08	1.43091	0.488	0.376	6.15081e-05
EVA1C	2.85234e-35	1.42021	0.472	0.248	8.55701e-32
CCSER1	7.34812e-36	1.41964	0.615	0.384	2.20444e-32
FLNB	4.37331e-28	1.4177	0.418	0.216	1.31199e-24
ACER3	4.81532e-16	1.41023	0.497	0.345	1.4446e-12
MFAP5	1.29938e-18	1.3999	0.38	0.203	3.89813e-15
CRISPLD2	2.8878e-10	1.38412	0.463	0.368	8.66341e-07
IGFBP7	6.78416e-38	1.38065	0.592	0.349	2.03525e-34
MAP3K8	4.95944e-30	1.35999	0.519	0.251	1.48783e-26
MBNL1	1.92548e-12	1.35506	0.493	0.362	5.77643e-09
NAMPT	5.61817e-29	1.35105	0.618	0.387	1.68545e-25
JUNB	3.70777e-25	1.34882	0.601	0.382	1.11233e-21
ARHGAP26	4.76518e-28	1.34839	0.549	0.355	1.42956e-24
PTPRM	7.79219e-20	1.34576	0.476	0.313	2.33766e-16
DOCK5	6.7886e-29	1.33418	0.479	0.283	2.03658e-25
PDGFRB	2.02251e-08	1.32832	0.378	0.253	6.06754e-05
TNFAIP2	9.67187e-24	1.32653	0.561	0.354	2.90156e-20
TAOK3	2.05204e-15	1.32288	0.387	0.234	6.15613e-12
PLAU	3.31048e-28	1.32266	0.552	0.276	9.93145e-25
NXN	1.18671e-25	1.32063	0.591	0.361	3.56013e-22
DOCK4	3.66027e-29	1.3078	0.509	0.302	1.09808e-25
TSHZ2	3.22056e-30	1.29906	0.5	0.295	9.66167e-27
AGTR1	2.89545e-21	1.2957	0.505	0.355	8.68635e-18
COL1A1	1.36956e-36	1.2933	0.486	0.253	4.10868e-33
CFH	2.36785e-08	1.28654	0.418	0.311	7.10354e-05
ADGRL2	7.01858e-13	1.27988	0.378	0.171	2.10557e-09
MEF2A	4.41679e-11	1.275	0.509	0.387	1.32504e-07
CCL2	2.66963e-66	1.27296	0.699	0.338	8.0089e-63
RALGAPA2	5.91221e-19	1.25145	0.469	0.316	1.77366e-15
LRRTM4	2.13733e-47	1.24843	0.174	0.038	4.26354e-43
TGFB1	4.55786e-08	1.2452	0.395	0.301	0.000136736
ADD3	4.61113e-14	1.2447	0.472	0.31	1.38334e-10
BMPER	7.02252e-24	1.23965	0.439	0.229	2.10676e-20
ANTXR2	4.54727e-12	1.23884	0.408	0.281	1.36418e-08
CXCL12	2.9319e-25	1.22043	0.491	0.268	8.79569e-22
ITGA6	8.38448e-22	1.21935	0.512	0.32	2.51534e-18
CRTAC1	1.3675e-07	1.21713	0.375	0.248	0.000410249
CXCL3	1.59727e-25	1.21069	0.509	0.232	4.7918e-22
PRKCB	0.0957403	1.20548	0.31	0.299	1
PCSK6	2.62285e-23	1.19894	0.462	0.252	7.86855e-20
TCF4	7.46676e-10	1.18628	0.5	0.399	2.24003e-06
CTNNAL1	0.000281507	1.18441	0.47	0.398	0.84452
IER3	2.85117e-28	1.18417	0.537	0.293	8.5535e-25
MME	1.27381e-32	1.16101	0.483	0.246	3.82142e-29
IL32	5.55575e-21	1.15809	0.563	0.336	1.66672e-17
SEMA6D	7.14883e-32	1.1477	0.484	0.259	2.14465e-28
KITLG	1.53795e-58	1.1373	0.556	0.266	4.61386e-55
SOX5	6.08075e-18	1.11954	0.392	0.212	1.82423e-14
RGS16	8.03872e-13	1.1124	0.443	0.282	2.41162e-09
NIBAN1	3.3957e-16	1.10288	0.458	0.231	1.01871e-12
GRB10	1.8261e-19	1.08928	0.503	0.326	5.47831e-16
TRIM25	8.65438e-10	1.08543	0.427	0.253	2.59631e-06
IFI44	3.94826e-12	1.07832	0.382	0.229	1.18448e-08
CEBPD	3.86892e-14	1.06858	0.542	0.394	1.16068e-10
YPEL2	1.35431e-12	1.05442	0.446	0.299	4.06293e-09
ADAMTS1	8.69891e-18	1.05379	0.474	0.307	2.60967e-14
ITGA1	2.52054e-23	1.05066	0.516	0.3	7.56162e-20
PRKCH	6.4515e-33	1.04747	0.503	0.27	1.93545e-29
STXBP5	0.0354579	1.03722	0.319	0.308	1
IFFO2	2.58437e-26	1.02704	0.507	0.292	7.7531e-23
MAST4	5.89728e-30	1.0242	0.514	0.301	1.76919e-26
C3	5.33147e-11	1.02343	0.366	0.193	1.59944e-07
FLI1	3.88183e-25	1.02251	0.502	0.28	1.16455e-21
HIF1A-AS3	3.78871e-06	1.01498	0.354	0.256	0.0113661
CYTH1	4.831e-14	1.00471	0.427	0.3	1.4493e-10
IL7	2.52426e-23	1.00411	0.47	0.276	7.57277e-20
SLC45A4	2.64914e-14	0.991801	0.476	0.309	7.94742e-11
SCARA5	1.77026e-17	0.988068	0.413	0.218	5.31078e-14
AL590807.1	4.28238e-24	0.983689	0.382	0.179	1.28471e-20
COL6A2	9.11601e-13	0.981961	0.519	0.391	2.7348e-09
FBN1	2.65499e-05	0.977426	0.483	0.403	0.0796496
EPHA4	3.73125e-21	0.960284	0.348	0.17	1.11937e-17
RUFY3	0.00250589	0.951433	0.451	0.424	1
CCN5	2.43505e-05	0.94278	0.378	0.243	0.0730514
AL078604.4	6.57145e-30	0.935868	0.587	0.376	1.31087e-25
ABCA10	4.23343e-24	0.906622	0.479	0.27	1.27003e-20
ZSWIM4	0.00285071	0.905982	0.357	0.291	1
MAMDC2	8.96656e-23	0.897911	0.5	0.315	2.68997e-19
PLEKHG1	4.10622e-43	0.89144	0.185	0.046	8.19108e-39
ATF3	7.99733e-18	0.890518	0.486	0.356	2.3992e-14
GNAL	0.0417716	0.889908	0.293	0.224	1
NSUN6	0.819761	0.885681	0.287	0.285	1
MAML3	0.0338738	0.879753	0.368	0.272	1
SQSTM1	2.60577e-27	0.873044	0.556	0.369	7.81732e-24
OSBPL10	2.01025e-11	0.871508	0.404	0.251	6.03076e-08
ARAP2	1.20122e-17	0.871286	0.5	0.334	3.60366e-14
EFHD1	2.6478e-30	0.870484	0.465	0.238	7.9434e-27
ITPKC	8.5045e-06	0.863676	0.336	0.215	0.0255135
TRERF1	5.47028e-12	0.847444	0.389	0.233	1.64108e-08
JPH1	1.09907e-07	0.847255	0.387	0.291	0.000329721
NCOA7	6.83961e-06	0.838932	0.39	0.313	0.0205188
ANGPT2	1.55833e-11	0.83209	0.408	0.259	4.67498e-08
MTSS1	1.95193e-09	0.818254	0.441	0.296	5.8558e-06
CRIM1	1.14066e-26	0.817362	0.535	0.35	3.42198e-23
PKIG	3.19129e-06	0.810583	0.387	0.283	0.00957386
PLEKHG2	5.3888e-06	0.809193	0.35	0.242	0.0161664
SOCS3	1.99591e-27	0.805649	0.474	0.259	5.98773e-24
MGAT5	0.0184177	0.79547	0.314	0.295	1
PDGFRA	7.01382e-31	0.793305	0.521	0.315	2.10415e-27
MPDU1	2.38108e-12	0.788735	0.453	0.315	7.14324e-09
SPATA13	0.684837	0.781821	0.329	0.333	1
NCOA3	1.50965e-13	0.780104	0.47	0.322	4.52895e-10
FLT1	1.54268e-32	0.775329	0.197	0.064	3.07734e-28
ACVR1B	2.76456e-35	0.772351	0.554	0.301	8.29368e-32
EMP1	4.20121e-20	0.771698	0.533	0.351	1.26036e-16
NFKB1	1.96397e-42	0.76564	0.798	0.586	3.91772e-38
ID2	1.15018e-09	0.763518	0.429	0.286	3.45055e-06
FGD6	3.86068e-07	0.73977	0.383	0.283	0.0011582
PTGDS	3.84352e-10	0.73279	0.474	0.339	1.15305e-06
DNAJB14	1.60967e-05	0.72881	0.364	0.33	0.04829
IER5L	5.1735e-34	0.725451	0.472	0.246	1.55205e-30
LIMK2	8.41127e-25	0.724971	0.467	0.244	2.52338e-21
TNFRSF10D	4.20604e-40	0.723594	0.568	0.288	1.26181e-36
PLS3	1.44191e-27	0.721985	0.497	0.286	4.32573e-24
MYH1	0.000154289	0.716673	0.556	0.432	0.462867
NEK7	0.00435681	0.709627	0.375	0.364	1
S100A6	4.99456e-06	0.708661	0.462	0.381	0.0149837
BMP6	6.83568e-36	0.707318	0.49	0.219	2.0507e-32
STAM	0.509714	0.70562	0.383	0.38	1
KCNIP4	3.15934e-10	0.697562	0.425	0.273	9.47803e-07
IRF1	6.91809e-63	0.697288	0.559	0.266	1.38002e-58
MGLL	1.99834e-26	0.697241	0.488	0.271	5.99501e-23
EFNB2	9.44234e-10	0.690441	0.38	0.267	2.8327e-06
DLC1	1.31369e-36	0.687867	0.568	0.353	3.94108e-33
GFPT2	2.91434e-14	0.687238	0.401	0.284	5.81352e-10
GBP1	1.36143e-14	0.686909	0.502	0.328	4.08428e-11
A2M	0.00405581	0.681743	0.291	0.219	1
AC083837.1	6.64997e-32	0.680161	0.577	0.297	1.99499e-28
NEGR1	5.09758e-23	0.679748	0.456	0.279	1.52928e-19
VRK1	0.0627343	0.679681	0.296	0.28	1
PTGFR	0.030679	0.677841	0.368	0.277	1
SERTAD2	4.51384e-13	0.67457	0.401	0.243	1.35415e-09
BMPR2	1.21394e-11	0.671542	0.47	0.358	3.64183e-08
CPNE8	1.34261e-15	0.669691	0.526	0.399	4.02783e-12
CALCRL	5.80037e-20	0.668936	0.401	0.245	1.74011e-16
SH3RF3	6.14254e-35	0.668286	0.512	0.268	1.84276e-31
ARHGAP31	3.78979e-32	0.667629	0.5	0.23	1.13694e-28
NRP1	6.31529e-13	0.665248	0.409	0.271	1.89459e-09
MT1E	0.000796591	0.648501	0.38	0.319	1
LINC02595	0.00549368	0.646486	0.242	0.271	1
EPAS1	1.70563e-24	0.639597	0.566	0.351	5.1169e-21
RTTN	1.12015e-06	0.636427	0.423	0.328	0.00336044
RNF122	1.15317e-09	0.632916	0.366	0.246	3.45951e-06
ABCA9	3.67319e-06	0.624404	0.453	0.382	0.0110196
PRKG1	7.88146e-19	0.623546	0.232	0.11	1.57219e-14
TRPA1	8.06408e-05	0.623119	0.286	0.222	0.241922
DCLK1	1.79924e-20	0.622479	0.291	0.147	3.58912e-16
COL15A1	5.76918e-08	0.622424	0.528	0.435	0.000173075
HLA-DRB1	6.394e-09	0.621075	0.331	0.212	1.9182e-05
TLE1	9.87802e-11	0.619465	0.436	0.315	2.96341e-07
INSIG1	2.92275e-08	0.616376	0.448	0.344	8.76824e-05
RAP2C-AS1	1.61403e-05	0.612729	0.347	0.213	0.048421
INTS12	0.0473938	0.607172	0.338	0.28	1
PLAUR	7.20948e-16	0.606966	0.443	0.232	2.16285e-12
ALDH1A2	1.17105e-19	0.606892	0.484	0.288	3.51316e-16
MB21D2	3.00149e-14	0.605938	0.369	0.203	9.00447e-11
PLPP3	6.27468e-21	0.604632	0.446	0.286	1.25167e-16
MYOF	2.55524e-13	0.599135	0.483	0.329	7.66571e-10
CAMK1D	3.46931e-16	0.59652	0.418	0.23	1.04079e-12
SCN3B	1.99422e-13	0.593435	0.458	0.274	5.98265e-10
AKAP12	1.46621e-13	0.586687	0.488	0.371	2.9248e-09
AC098829.1	0.00754376	0.582167	0.432	0.357	1
ITGAV	0.000278191	0.576501	0.422	0.345	0.834573
ZFP36	8.96418e-25	0.575942	0.578	0.393	2.68925e-21
IFI27	3.3552e-08	0.575889	0.476	0.375	0.000100656
LRRC49	1.26637e-08	0.572423	0.439	0.29	3.7991e-05
YES1	1.08598e-05	0.570094	0.458	0.387	0.0325793
ATP2B4	1.84363e-12	0.564407	0.512	0.355	5.53088e-09
LHFPL6	4.40861e-28	0.561614	0.683	0.478	8.79429e-24
FBXO22	3.14538e-06	0.552978	0.371	0.293	0.00943615
RERE	0.00260678	0.544555	0.413	0.377	1
LRMDA	3.57903e-41	0.543235	0.286	0.099	7.13944e-37
DIPK1A	0.142374	0.541164	0.296	0.246	1
AL592295.5	0.384441	0.536166	0.355	0.285	1
DUSP16	2.25511e-05	0.536164	0.39	0.332	0.0676534
CD44	4.76722e-17	0.528968	0.559	0.385	1.43017e-13
PDE6D	9.27872e-07	0.528352	0.402	0.299	0.00278362
MT1X	3.2982e-05	0.525346	0.43	0.378	0.0989461
JUN	1.14132e-25	0.51977	0.557	0.337	3.42395e-22
TRIM38	0.0723266	0.519732	0.246	0.211	1
HIVEP2	5.98371e-27	0.519223	0.848	0.728	1.19363e-22
ADGRL4	1.73136e-24	0.516796	0.145	0.045	3.45371e-20
AC108734.4	2.12026e-10	0.513477	0.404	0.256	6.36077e-07
PEAK1	8.29792e-13	0.508612	0.521	0.394	2.48938e-09
NFKBIZ	1.28386e-28	0.507426	0.631	0.418	2.56104e-24
ZNRF1	0.000384837	0.50712	0.352	0.289	1
PPP1R13B	6.38465e-16	0.50371	0.436	0.248	1.9154e-12
ABI3BP	9.3916e-11	0.503119	0.449	0.34	2.81748e-07
AC018816.1	3.41337e-05	0.498558	0.348	0.225	0.102401
ARHGAP42	1.74377e-08	0.497829	0.443	0.321	5.23131e-05
SAT1	8.13656e-06	0.497504	0.465	0.375	0.0244097
AC011511.2	5.09057e-34	0.497016	0.554	0.255	1.52717e-30
MECOM	1.93201e-27	0.488827	0.153	0.046	3.85397e-23
PLCB4	3.77938e-18	0.488199	0.46	0.268	1.13381e-14
PCDH9	1.47014e-22	0.481376	0.226	0.096	2.93264e-18
ST6GALNAC3	2.27504e-29	0.476554	0.146	0.04	4.53824e-25
SLC39A14	8.89334e-27	0.476091	0.662	0.462	1.77404e-22
TFCP2	0.00418203	0.475317	0.343	0.297	1
ADAMTS4	8.79486e-15	0.474755	0.434	0.245	2.63846e-11
FGL2	0.0117951	0.474537	0.38	0.342	1
SERINC5	1.82985e-07	0.472835	0.373	0.258	0.000548955
TNFAIP3	2.59121e-27	0.471491	0.509	0.248	7.77363e-24
AL137009.1	4.29824e-15	0.469451	0.38	0.25	1.28947e-11
PPFIBP1	8.92726e-19	0.467443	0.476	0.324	2.67818e-15
COL1A2	5.402e-16	0.462323	0.523	0.388	1.6206e-12
MMP3	1.22383e-06	0.462176	0.101	0.053	0.0244129
GEM	6.65789e-15	0.460329	0.517	0.364	1.32812e-10
NOVA1	1.52242e-09	0.459686	0.416	0.304	4.56727e-06
TNFAIP6	1.5576e-34	0.457445	0.573	0.308	4.6728e-31
CDC42BPA	4.20658e-12	0.455713	0.491	0.368	1.26197e-08
THBS4	0.0338882	0.455616	0.383	0.334	1
RBPMS	6.07471e-52	0.455208	0.223	0.055	1.21178e-47
CXCL1	3.33962e-21	0.454093	0.528	0.247	1.00188e-17
ESR2	6.07166e-18	0.453415	0.53	0.353	1.8215e-14
45354	7.77805e-07	0.453143	0.437	0.348	0.00233342
SGK3	0.107624	0.44967	0.322	0.28	1
CEMIP2	5.33076e-17	0.449583	0.54	0.384	1.06338e-12
SYNE3	0.0177366	0.448528	0.328	0.263	1
MTUS1	2.80462e-14	0.447051	0.385	0.251	8.41386e-11
CLIC4	1.02451e-12	0.446604	0.57	0.394	3.07354e-09
SLC10A1	2.22353e-05	0.444384	0.329	0.205	0.066706
ERG	5.75625e-24	0.444343	0.134	0.04	1.14826e-19
NFKBIA	7.31106e-42	0.441111	0.603	0.332	2.19332e-38
SCYL3	7.52922e-10	0.439066	0.411	0.277	2.25877e-06
CFAP161	8.27235e-21	0.43543	0.153	0.055	1.65017e-16
SLIT2	4.69167e-23	0.4354	0.418	0.21	1.4075e-19
LRP1B	1.70752e-16	0.428593	0.152	0.061	3.40617e-12
AL110292.1	7.61208e-29	0.425882	0.106	0.023	1.51846e-24
ANKRD33B	3.48644e-14	0.425548	0.451	0.229	1.04593e-10
MT2A	1.96005e-08	0.425021	0.782	0.712	0.000390991
ANKS6	5.49144e-06	0.420896	0.446	0.336	0.0164743
DUOX1	0.162317	0.420761	0.392	0.353	1
C1orf21	4.95906e-20	0.420523	0.502	0.313	1.48772e-16
C11orf96	2.29033e-17	0.419715	0.577	0.417	4.56874e-13
GRK5	1.86804e-22	0.418696	0.479	0.292	5.60413e-19
UBE2QL1	0.675484	0.418345	0.218	0.204	1
ABCA6	2.88942e-12	0.41751	0.422	0.301	8.66826e-09
ACKR3	1.58524e-06	0.412898	0.401	0.247	0.00475573
MYRIP	3.19425e-32	0.408954	0.538	0.31	9.58275e-29
ZNF385D	2.31379e-13	0.406475	0.322	0.197	4.61555e-09
CA8	5.89961e-29	0.403883	0.106	0.023	1.17685e-24
GNG7	0.130245	0.403205	0.354	0.255	1
PRG4	2.1354e-07	0.402822	0.216	0.139	0.00425969
AC119674.1	6.40153e-10	0.401745	0.296	0.192	1.27698e-05
PRKCE	5.61218e-12	0.401621	0.395	0.272	1.68365e-08
SAMD4A	1.91265e-19	0.401528	0.922	0.854	3.81535e-15
TPRG1	0.235939	0.399741	0.307	0.324	1
FNDC3B	4.3625e-15	0.399453	0.918	0.887	8.70231e-11
LPAR1	1.02849e-18	0.394732	0.38	0.216	3.08546e-15
JMJD1C	0.110293	0.394651	0.455	0.443	1
HSPA5	0.282541	0.393676	0.376	0.399	1
SFXN5	0.047998	0.391292	0.333	0.296	1
ELN	2.80777e-07	0.390325	0.343	0.239	0.00084233
MAN1A1	7.5695e-18	0.389094	0.446	0.288	1.50996e-13
GPRC5A	1.80822e-16	0.386975	0.253	0.133	3.60703e-12
FAP	2.00413e-16	0.385416	0.465	0.314	6.01238e-13
FN1	5.82584e-16	0.384717	0.53	0.369	1.74775e-12
CRIP1	4.498e-13	0.38437	0.451	0.316	1.3494e-09
PRICKLE1	1.50563e-13	0.384068	0.411	0.295	4.5169e-10
KCND2	1.53674e-09	0.383146	0.239	0.143	3.06548e-05
TSHZ1	1.35151e-18	0.382911	0.418	0.272	4.05452e-15
TRPM3	0.0240384	0.382788	0.357	0.301	1
DACH1	1.41009e-34	0.382585	0.127	0.027	2.81285e-30
MT-ATP6	3.08367e-16	0.38246	0.598	0.454	9.25101e-13
PAM	0.00983981	0.38077	0.441	0.387	1
ADAMTS15	1.56299e-13	0.379139	0.498	0.342	4.68897e-10
PIK3R3	4.56793e-15	0.378384	0.125	0.049	9.1121e-11
TJP2	9.99322e-14	0.377561	0.517	0.327	2.99796e-10
LAMA4	1.49951e-46	0.37667	0.192	0.046	2.99123e-42
SPAG17	2.62514e-11	0.376459	0.108	0.046	5.23663e-07
NRIP3	5.21832e-05	0.374196	0.375	0.267	0.15655
RAPGEF4	3.65668e-41	0.373846	0.125	0.022	7.29435e-37
SIPA1L1	0.294332	0.373591	0.338	0.338	1
CTSS	2.08014e-39	0.370019	0.542	0.251	6.24042e-36
CASK	0.0559588	0.36962	0.369	0.34	1
SAMHD1	1.20676e-10	0.367981	0.443	0.306	3.62027e-07
TM4SF1	2.68007e-06	0.366263	0.225	0.159	0.0534621
EXT1	3.17015e-08	0.364996	0.674	0.584	0.000632382
ETS2	1.96701e-17	0.364486	0.549	0.399	3.92379e-13
GTF2IRD1	1.41346e-06	0.363702	0.242	0.295	0.00424038
ADAMTS3	1.19569e-15	0.362345	0.11	0.038	2.38515e-11
SP110	1.01731e-05	0.361371	0.317	0.25	0.0305194
HIVEP1	5.49862e-14	0.36131	0.566	0.427	1.09686e-09
ANO2	6.4583e-28	0.361197	0.138	0.037	1.2883e-23
HSPB11	0.00741668	0.359017	0.352	0.287	1
FUCA1	0.173995	0.35642	0.317	0.28	1
MEDAG	2.77028e-05	0.354477	0.425	0.331	0.0831083
WARS	1.67074e-07	0.35406	0.192	0.122	0.0033328
WTAP	1.77991e-11	0.353587	0.472	0.342	5.33972e-08
TNIP1	1.50908e-11	0.353269	0.373	0.258	3.01032e-07
USF3	0.000180308	0.352047	0.3	0.261	0.540924
CSGALNACT1	1.14036e-12	0.352031	0.465	0.319	3.42108e-09
CPEB2	0.000110449	0.351232	0.402	0.326	0.331347
CD83	2.53284e-15	0.347559	0.519	0.306	7.59852e-12
LDB2	6.82355e-41	0.343804	0.159	0.035	1.36116e-36
ACO1	0.0622406	0.343456	0.385	0.274	1
AR	0.000394747	0.340638	0.378	0.317	1
FAT1	1.20181e-10	0.340177	0.523	0.392	3.60543e-07
AC040934.1	0.0053868	0.340002	0.389	0.319	1
WNT5B	0.285111	0.339463	0.354	0.31	1
VWF	1.00332e-15	0.337104	0.153	0.066	2.00142e-11
FCHSD2	1.71737e-11	0.335071	0.495	0.352	5.15212e-08
AC009495.1	0.445151	0.334485	0.249	0.182	1
MCC	8.9577e-13	0.332859	0.314	0.195	1.78688e-08
CYP1B1	2.73278e-15	0.331563	0.139	0.057	5.45136e-11
MALAT1	0.000954919	0.330886	0.524	0.482	1
IRAK2	7.09404e-14	0.330825	0.463	0.32	1.41512e-09
NEAT1	4.50163e-09	0.329179	0.965	0.941	8.97984e-05
TANC1	3.61972e-09	0.328636	0.453	0.378	1.08592e-05
ADGRF5	1.88777e-34	0.327303	0.138	0.032	3.76573e-30
TSC22D3	1.08493e-07	0.327177	0.343	0.242	0.00032548
SOD2	4.02218e-60	0.326951	0.666	0.349	1.20665e-56
APOLD1	2.20284e-27	0.326125	0.16	0.05	4.39423e-23
TRAPPC13	0.991486	0.324205	0.253	0.275	1
PHLDB2	0.0184804	0.3206	0.261	0.222	1
XPR1	0.0542159	0.32	0.336	0.351	1
ARL15	3.06835e-07	0.317714	0.319	0.224	0.00612074
SYNE2	1.4976e-16	0.316468	0.5	0.349	4.49281e-13
SMOC2	6.48923e-19	0.31558	0.169	0.068	1.29447e-14
GASK1B	2.75793e-16	0.31394	0.463	0.325	8.27379e-13
DDX58	2.86518e-14	0.313665	0.439	0.275	8.59553e-11
SLC43A2	6.24492e-14	0.312567	0.535	0.374	1.87348e-10
SERPINE2	1.27963e-14	0.31197	0.125	0.049	2.5526e-10
PROS1	0.000637117	0.311671	0.354	0.303	1
KIAA1217	1.08837e-09	0.311644	0.399	0.292	2.17108e-05
WDR92	0.0189058	0.309868	0.263	0.332	1
MAML2	4.54036e-30	0.309528	0.19	0.061	9.05712e-26
MYOC	1.29032e-22	0.308431	0.176	0.065	2.57392e-18
SPTBN1	6.05428e-15	0.307128	0.862	0.756	1.20771e-10
FBLN2	5.34869e-18	0.306938	0.183	0.08	1.06696e-13
COL6A1	1.43434e-08	0.306557	0.582	0.507	0.000286123
JAK2	2.03937e-05	0.305795	0.436	0.362	0.0611812
VTI1A	0.0220365	0.304698	0.399	0.361	1
FILIP1	7.69922e-09	0.301757	0.319	0.219	0.000153584
CAV1	3.42536e-08	0.301081	0.636	0.524	0.000683291
TUBD1	0.00151426	0.300737	0.366	0.318	1
IFNAR2	1.89632e-12	0.300635	0.303	0.186	3.78277e-08
SERPINE1	6.44694e-06	0.299867	0.476	0.387	0.128604
KDM6B	2.83328e-16	0.298599	0.821	0.676	5.65183e-12
UBR1	5.71749e-08	0.29753	0.434	0.34	0.00114052
MGP	8.15568e-07	0.295445	0.495	0.41	0.016269
SPSB1	1.83906e-09	0.29544	0.563	0.456	3.66856e-05
GLRX	0.00813773	0.294795	0.331	0.277	1
TMEM117	0.0876797	0.294138	0.402	0.356	1
OXCT1	0.452487	0.293761	0.28	0.24	1
BIRC3	2.48679e-15	0.293466	0.268	0.145	4.96065e-11
STRBP	0.000250659	0.291946	0.305	0.255	0.751976
UAP1	5.1256e-06	0.290438	0.542	0.46	0.102245
FAM107B	3.87114e-15	0.290236	0.207	0.102	7.72216e-11
EGFR	2.22917e-07	0.289193	0.81	0.75	0.00444675
B4GALT1	3.10697e-21	0.288696	0.564	0.36	9.32092e-18
PTPRB	1.32845e-29	0.28727	0.136	0.035	2.64999e-25
ACAT2	5.92653e-05	0.287108	0.415	0.261	0.177796
GJA1	2.32398e-20	0.28642	0.195	0.082	4.63588e-16
SDK1	3.00019e-22	0.286234	0.502	0.311	9.00058e-19
IL6	2.40669e-09	0.286173	0.179	0.102	4.80086e-05
IFI16	1.29429e-12	0.285014	0.77	0.655	2.58184e-08
IQCJ-SCHIP1	4.56513e-20	0.284608	0.463	0.318	1.36954e-16
ALCAM	7.33945e-10	0.284498	0.237	0.142	1.46407e-05
B2M	1.94562e-20	0.28399	0.603	0.44	5.83687e-17
HLA-E	7.96253e-16	0.283743	0.798	0.663	1.58837e-11
CYTOR	1.40154e-06	0.281998	0.733	0.649	0.0279579
PLCB1	3.63184e-10	0.281823	0.429	0.303	7.24479e-06
DIXDC1	1.62884e-07	0.281782	0.331	0.23	0.000488653
SGIP1	5.48139e-15	0.281396	0.113	0.041	1.09343e-10
ZFHX4	0.427575	0.280972	0.312	0.339	1
XYLT1	0.00705	0.279799	0.422	0.367	1
FSTL1	1.01365e-10	0.279689	0.362	0.255	2.02202e-06
CACNA1C	2.07967e-23	0.278068	0.118	0.033	4.14852e-19
FNDC3A	0.337031	0.275868	0.418	0.423	1
DLGAP1	2.28445e-07	0.275521	0.434	0.294	0.000685334
CDC42SE2	0.0998891	0.275197	0.347	0.29	1
ELMO1	5.43967e-22	0.274579	0.268	0.124	1.08511e-17
TMTC2	3.05035e-08	0.273675	0.411	0.279	9.15106e-05
PTPRG	1.63323e-09	0.272371	0.932	0.882	3.25797e-05
BMP5	2.89435e-41	0.271091	0.118	0.02	5.77365e-37
VCAM1	4.66852e-05	0.269228	0.141	0.091	0.931275
PITPNC1	4.86553e-08	0.268695	0.646	0.534	0.000970577
SLC35A5	8.57942e-18	0.266754	0.451	0.279	2.57382e-14
ATP8A1	0.000695262	0.266543	0.355	0.309	1
HSPH1	8.15105e-14	0.266005	0.519	0.376	2.44531e-10
SSH2	1.2791e-05	0.264918	0.375	0.334	0.0383729
RAB20	0.0314527	0.263515	0.371	0.324	1
RAP1B	4.37544e-10	0.26198	0.66	0.563	8.72814e-06
MSN	4.76887e-09	0.261096	0.62	0.526	9.51294e-05
TCF7L2	0.310046	0.260734	0.38	0.358	1
COL4A1	1.44749e-07	0.258851	0.768	0.691	0.00288744
HES1	0.0449202	0.258782	0.268	0.241	1
RAI2	7.08535e-15	0.258724	0.43	0.287	2.12561e-11
INTS6	0.000123834	0.258103	0.592	0.545	1
SH3KBP1	6.89842e-07	0.257971	0.383	0.278	0.00206953
TBC1D9	1.61432e-19	0.257856	0.11	0.033	3.22025e-15
MIS18BP1	0.0637664	0.257518	0.279	0.27	1
LNX1	0.00225173	0.256087	0.434	0.381	1
GUCY1A2	9.88549e-05	0.255509	0.146	0.099	1
NR4A3	2.45895e-06	0.255463	0.232	0.159	0.0490512
AL138689.2	1.12713e-15	0.255106	0.392	0.224	3.38138e-12
COBLL1	1.01799e-14	0.254918	0.422	0.267	3.05396e-11
ABCA1	4.42944e-06	0.254842	0.326	0.247	0.0883584
PDE7A	5.32551e-05	0.254406	0.27	0.207	1
POLG2	2.1119e-16	0.252805	0.439	0.297	6.33569e-13
ZNF814	1.50296e-10	0.252365	0.399	0.306	4.50888e-07
DHDH	1.02076e-10	-0.250259	0.383	0.25	3.06229e-07
TXNIP	2.29059e-14	-0.25276	0.465	0.321	6.87177e-11
ATP10A	4.10292e-09	-0.257292	0.389	0.265	1.23088e-05
PDE5A	3.00773e-14	-0.260638	0.467	0.324	9.02319e-11
COL5A2	8.47724e-10	-0.262463	0.451	0.353	2.54317e-06
RAI14	6.33943e-12	-0.264286	0.476	0.347	1.90183e-08
DNAJB1	1.72442e-06	-0.26544	0.437	0.355	0.00517326
RAB27A	2.10099e-07	-0.266248	0.404	0.291	0.000630298
AHR	1.42738e-09	-0.269296	0.47	0.327	4.28214e-06
ITGA9	3.0703e-12	-0.270343	0.345	0.192	9.21089e-09
ABCA5	5.45956e-07	-0.272083	0.451	0.342	0.00163787
RPS6KA6	2.16211e-07	-0.27483	0.369	0.282	0.000648633
CAPN12	6.72476e-11	-0.283573	0.401	0.244	2.01743e-07
IRAK1BP1	2.34593e-06	-0.284066	0.345	0.264	0.0070378
LONRF2	1.65025e-06	-0.284164	0.301	0.205	0.00495076
PRIM2	1.59278e-07	-0.28484	0.397	0.292	0.000477835
FXR2	1.7416e-06	-0.287043	0.322	0.292	0.0052248
453	1.37897e-19	-0.287255	0.523	0.35	4.13692e-16
IGFBP2	9.58973e-10	-0.289879	0.395	0.309	2.87692e-06
TES	3.6135e-22	-0.293365	0.483	0.302	1.08405e-18
NR2F2	4.5928e-10	-0.295995	0.373	0.246	1.37784e-06
LINC01588	3.52241e-07	-0.297127	0.321	0.204	0.00105672
HFM1	4.68949e-10	-0.30348	0.347	0.229	1.40685e-06
AC034195.1	2.94365e-08	-0.309212	0.34	0.252	8.83095e-05
460	6.80767e-27	-0.314275	0.551	0.311	2.0423e-23
XG	5.63528e-08	-0.315263	0.267	0.185	0.000169058
462	6.51401e-13	-0.31813	0.477	0.344	1.9542e-09
FAM241A	2.25075e-18	-0.324151	0.561	0.382	6.75226e-15
UBE2E1	1.99148e-15	-0.327162	0.542	0.394	5.97444e-12
UBE2E2	4.22748e-07	-0.328642	0.467	0.396	0.00126824
CACNA2D1	6.50693e-09	-0.329135	0.409	0.293	1.95208e-05
RGMA	1.97946e-09	-0.330935	0.411	0.28	5.93838e-06
ATP1A1-AS1	7.18301e-17	-0.332333	0.395	0.226	2.1549e-13
BNIP3L	3.93104e-07	-0.334117	0.324	0.26	0.00117931
FYN	2.98178e-09	-0.33452	0.436	0.34	8.94534e-06
P3H2	2.74446e-08	-0.337193	0.392	0.309	8.23337e-05
ERBB3	2.87695e-08	-0.338016	0.382	0.269	8.63084e-05
ZSWIM6	2.17348e-10	-0.338457	0.526	0.421	6.52044e-07
474	4.49093e-22	-0.344888	0.51	0.259	1.34728e-18
KLF6	2.2266e-08	-0.345415	0.441	0.36	6.67981e-05
ATP6V0A1	1.05449e-07	-0.347808	0.38	0.322	0.000316348
AC022816.1	6.49323e-10	-0.348065	0.463	0.31	1.94797e-06
ARMC3	1.3754e-08	-0.351988	0.371	0.252	4.12619e-05
EFEMP1	5.90948e-16	-0.366805	0.415	0.249	1.77284e-12
MEF2C	2.48674e-09	-0.369472	0.446	0.326	7.46021e-06
PHF21A	1.13866e-07	-0.371703	0.404	0.284	0.000341598
LIMCH1	6.97609e-11	-0.37825	0.43	0.314	2.09283e-07
RYR3	2.14347e-07	-0.380356	0.294	0.42	0.000643041
SHB	3.81888e-12	-0.386693	0.441	0.32	1.14566e-08
TRMT9B	1.51277e-06	-0.387025	0.389	0.325	0.00453831
486	9.00225e-15	-0.388594	0.542	0.366	2.70067e-11
CLIP2	1.09495e-07	-0.394868	0.401	0.269	0.000328485
RCAN1	3.13335e-07	-0.39527	0.42	0.301	0.000940006
NQO2	5.89053e-16	-0.397052	0.439	0.287	1.76716e-12
AFF1	1.9233e-06	-0.397642	0.406	0.35	0.0057699
TNNT3	1.46663e-34	-0.402312	0.608	0.337	4.39989e-31
MRPS30-DT	1.87302e-08	-0.40661	0.183	0.225	5.61905e-05
ERO1B	2.84745e-06	-0.408489	0.425	0.345	0.00854234
ADAMTS7	1.99842e-06	-0.410045	0.409	0.317	0.00599527
ZBTB16	3.92187e-13	-0.415255	0.406	0.293	1.17656e-09
HSPA1A	1.49768e-08	-0.41773	0.441	0.352	4.49303e-05
VEGFC	3.66146e-08	-0.41795	0.364	0.29	0.000109844
PELI1	1.46913e-09	-0.419446	0.394	0.265	4.4074e-06
NNMT	8.7976e-12	-0.422684	0.545	0.411	2.63928e-08
SLC25A37	6.15673e-09	-0.424501	0.448	0.335	1.84702e-05
GAS7	8.79214e-11	-0.424596	0.453	0.335	2.63764e-07
FBXL7	4.32426e-09	-0.43107	0.503	0.39	1.29728e-05
BANP	7.38199e-10	-0.434096	0.443	0.297	2.2146e-06
C2CD2	5.03061e-13	-0.435174	0.43	0.264	1.50918e-09
AP002518.2	3.65967e-15	-0.448178	0.439	0.285	1.0979e-11
ADCY9	3.81641e-11	-0.467826	0.373	0.232	1.14492e-07
AC007563.2	8.31942e-12	-0.470657	0.404	0.25	2.49583e-08
IGF2BP2	3.15999e-06	-0.473193	0.343	0.225	0.00947996
HELB	8.91705e-11	-0.478283	0.439	0.225	2.67511e-07
NRIP1	1.00857e-06	-0.485831	0.498	0.414	0.00302572
CHST11	3.34944e-07	-0.4865	0.38	0.28	0.00100483
CSF1	3.51923e-07	-0.486628	0.455	0.327	0.00105577
FADS2	1.12441e-07	-0.491373	0.448	0.308	0.000337323
CNRIP1	1.7566e-07	-0.495076	0.354	0.248	0.000526981
OPHN1	1.58631e-06	-0.496745	0.429	0.334	0.00475892
SNAPC1	3.6226e-13	-0.497314	0.455	0.315	1.08678e-09
AHCYL2	1.94945e-07	-0.498982	0.385	0.292	0.000584834
CCDC6	1.43502e-06	-0.500091	0.408	0.331	0.00430506
NCAM2	7.46446e-10	-0.505857	0.336	0.259	2.23934e-06
HAGH	3.52493e-13	-0.506621	0.448	0.33	1.05748e-09
ZDHHC20	9.40847e-07	-0.512213	0.355	0.278	0.00282254
AL008633.1	5.44561e-16	-0.512857	0.404	0.229	1.63368e-12
KLF12	1.37901e-09	-0.516882	0.451	0.33	4.13703e-06
AC079793.1	1.78301e-07	-0.523424	0.42	0.29	0.000534903
OAF	2.24487e-10	-0.524987	0.418	0.284	6.73462e-07
HULC	1.83522e-17	-0.526045	0.456	0.293	5.50565e-14
UBTD1	4.41521e-10	-0.531134	0.477	0.332	1.32456e-06
IGF1R	5.20706e-07	-0.532454	0.432	0.359	0.00156212
KAZN	2.14995e-07	-0.534643	0.43	0.332	0.000644985
FANCL	9.87462e-14	-0.53551	0.462	0.318	2.96238e-10
ZNF133	8.01367e-13	-0.536886	0.39	0.3	2.4041e-09
LPAR6	2.15012e-08	-0.542503	0.361	0.283	6.45036e-05
MCUR1	1.10202e-07	-0.544213	0.375	0.226	0.000330607
GIPC2	3.58612e-12	-0.548267	0.408	0.277	1.07584e-08
AGPAT4	9.22354e-25	-0.548959	0.395	0.207	2.76706e-21
NEXN	3.35149e-17	-0.550127	0.449	0.289	1.00545e-13
537	6.68371e-23	-0.563365	0.443	0.256	2.00511e-19
FAM117B	4.31931e-16	-0.566219	0.427	0.282	1.29579e-12
C2	1.57877e-06	-0.566453	0.296	0.207	0.00473632
SLC16A7	3.31552e-21	-0.567747	0.437	0.255	9.94656e-18
LINC01088	4.62845e-17	-0.569196	0.451	0.291	1.38853e-13
OARD1	6.47374e-22	-0.572992	0.498	0.267	1.94212e-18
IPMK	5.64669e-07	-0.573232	0.394	0.323	0.00169401
GPLD1	5.38961e-07	-0.57756	0.415	0.283	0.00161688
NEURL1B	4.02934e-12	-0.578275	0.397	0.2	1.2088e-08
PAWR	1.6569e-06	-0.578953	0.408	0.337	0.00497071
ZC3H12C	2.00629e-08	-0.579482	0.432	0.329	6.01888e-05
548	3.43588e-17	-0.581363	0.591	0.42	1.03076e-13
PVT1	2.89676e-06	-0.587523	0.322	0.406	0.00869028
550	6.04852e-21	-0.593902	0.484	0.323	1.81456e-17
NFATC1	3.67419e-08	-0.599024	0.432	0.353	0.000110226
FGF2	4.02849e-10	-0.601498	0.395	0.271	1.20855e-06
LDLRAD4	8.36576e-16	-0.602611	0.469	0.312	2.50973e-12
SMYD4	4.28869e-09	-0.606912	0.392	0.247	1.28661e-05
QKI	3.23937e-06	-0.614954	0.486	0.412	0.00971811
AC007389.1	9.5173e-20	-0.622841	0.538	0.332	2.85519e-16
MBNL2	1.05075e-07	-0.625345	0.389	0.306	0.000315224
C5orf56	9.27525e-07	-0.626742	0.399	0.266	0.00278258
SLC41A2	8.71307e-08	-0.634809	0.429	0.351	0.000261392
CTBS	6.62891e-08	-0.63895	0.397	0.3	0.000198867
CREM	3.60025e-07	-0.640849	0.437	0.357	0.00108007
LOXL2	8.09221e-07	-0.64219	0.42	0.246	0.00242766
MARCKS	9.42883e-08	-0.646107	0.472	0.374	0.000282865
ZDHHC21	1.75766e-06	-0.646997	0.429	0.343	0.00527299
565	3.1542e-08	-0.64865	0.371	0.278	9.4626e-05
ALDH1A3	6.73824e-22	-0.653886	0.502	0.33	2.02147e-18
PHKB	2.57232e-10	-0.655369	0.389	0.286	7.71696e-07
FHL1	2.24649e-06	-0.660506	0.437	0.324	0.00673948
PLA2G4C	1.19296e-07	-0.670949	0.317	0.223	0.000357889
DNAJA4	2.95357e-06	-0.671046	0.357	0.277	0.0088607
571	6.97002e-07	-0.674705	0.448	0.286	0.002091
KALRN	1.04049e-07	-0.677881	0.429	0.327	0.000312148
CDON	3.56277e-09	-0.679134	0.364	0.238	1.06883e-05
AL592295.4	1.27862e-11	-0.680773	0.456	0.267	3.83587e-08
IL10RB	9.51516e-20	-0.681023	0.463	0.277	2.85455e-16
VASP	2.7098e-06	-0.682037	0.389	0.312	0.0081294
NHSL1	2.80095e-06	-0.684918	0.31	0.247	0.00840284
GNB4	8.06287e-07	-0.695814	0.385	0.32	0.00241886
GPR137B	2.59869e-08	-0.699983	0.375	0.259	7.79608e-05
PDE4D	2.89841e-27	-0.700826	0.493	0.288	8.69522e-24
BHLHE40-AS1	1.53889e-09	-0.701247	0.451	0.307	4.61667e-06
LANCL1	2.37039e-09	-0.702936	0.422	0.324	7.11116e-06
TEN1	2.11608e-07	-0.706855	0.321	0.192	0.000634824
PDPN	6.0414e-16	-0.708694	0.497	0.323	1.81242e-12
ZNF438	3.30515e-07	-0.709263	0.359	0.29	0.000991544
RFFL	3.07556e-09	-0.711556	0.437	0.304	9.22669e-06
MAGI1	3.47047e-09	-0.716666	0.432	0.349	1.04114e-05
MOB3B	1.97156e-10	-0.719063	0.338	0.226	5.91469e-07
ST6GAL1	1.859e-31	-0.720143	0.47	0.218	5.577e-28
DZIP3	9.91737e-16	-0.721665	0.463	0.308	2.97521e-12
591	1.10495e-08	-0.731239	0.498	0.386	3.31485e-05
SPOCK1	4.99748e-10	-0.734926	0.463	0.338	1.49924e-06
LIMD1	1.08387e-24	-0.735116	0.542	0.346	3.2516e-21
RIPK2	6.74096e-12	-0.735315	0.472	0.303	2.02229e-08
PDK1	1.94044e-24	-0.739611	0.488	0.291	5.82131e-21
FBXL20	2.81453e-07	-0.740931	0.343	0.28	0.000844358
BCL2	3.56445e-07	-0.74281	0.409	0.348	0.00106934
COL5A3	5.08005e-08	-0.743662	0.408	0.295	0.000152401
ZNF670	3.67623e-08	-0.747815	0.43	0.307	0.000110287
TPD52	1.25478e-07	-0.74936	0.385	0.283	0.000376435
ENOX1	7.21359e-07	-0.75092	0.408	0.316	0.00216408
602	3.90892e-24	-0.75334	0.538	0.294	1.17268e-20
NR2F1-AS1	1.86829e-20	-0.753546	0.361	0.179	5.60488e-17
STX3	9.53652e-12	-0.755041	0.352	0.256	2.86096e-08
605	5.57461e-08	-0.75716	0.416	0.314	0.000167238
LAMC2	6.07715e-11	-0.761134	0.369	0.2	1.82315e-07
607	3.15661e-06	-0.765436	0.483	0.402	0.00946983
MID1	2.5181e-06	-0.766908	0.364	0.297	0.0075543
LINC00944	8.37063e-12	-0.771977	0.366	0.235	2.51119e-08
MYCBP2-AS1	3.6599e-09	-0.775696	0.47	0.349	1.09797e-05
WLS	4.43526e-10	-0.776292	0.425	0.303	1.33058e-06
EGLN3	1.01329e-13	-0.776982	0.441	0.272	3.03987e-10
GGT7	1.38417e-07	-0.77708	0.397	0.315	0.00041525
JDP2	4.39696e-10	-0.792309	0.357	0.223	1.31909e-06
GULP1	2.27224e-13	-0.798935	0.42	0.314	6.81671e-10
ANKRD44	1.46704e-08	-0.799374	0.39	0.289	4.40112e-05
INTS6L	3.50967e-10	-0.80091	0.432	0.31	1.0529e-06
AL590550.1	2.94549e-29	-0.802137	0.422	0.213	8.83647e-26
AL354740.1	1.58118e-09	-0.803481	0.406	0.276	4.74355e-06
AL049828.1	6.71658e-07	-0.805656	0.387	0.294	0.00201497
CACNB2	7.12432e-07	-0.814426	0.479	0.346	0.0021373
TMEM140	7.24054e-26	-0.816555	0.509	0.264	2.17216e-22
DDHD1	9.28036e-09	-0.816928	0.418	0.32	2.78411e-05
MPP5	1.30977e-06	-0.826537	0.413	0.297	0.0039293
DUS2	3.5245e-08	-0.842223	0.289	0.223	0.000105735
CCDC3	1.95382e-06	-0.843098	0.394	0.3	0.00586147
THAP6	2.62007e-22	-0.851603	0.408	0.217	7.86021e-19
ANKRD50	5.60031e-07	-0.854285	0.368	0.27	0.00168009
SOCS2	1.90281e-08	-0.859617	0.434	0.305	5.70844e-05
RRAGD	1.01114e-12	-0.861536	0.334	0.221	3.03342e-09
CROT	2.23393e-14	-0.861642	0.448	0.289	6.7018e-11
SLC36A1	3.87036e-11	-0.866991	0.425	0.307	1.16111e-07
G0S2	1.76612e-12	-0.86934	0.549	0.401	5.29836e-09
STRN	1.63706e-07	-0.872618	0.35	0.281	0.000491117
RUNX2	8.84566e-12	-0.877668	0.418	0.252	2.6537e-08
CTDSPL	3.48894e-07	-0.878619	0.334	0.28	0.00104668
PDZRN3	3.25093e-10	-0.878815	0.382	0.231	9.75279e-07
FGD4	1.04414e-14	-0.88138	0.383	0.236	3.13242e-11
PDZD2	2.23557e-15	-0.881481	0.502	0.31	6.70672e-12
BMP2	1.50818e-09	-0.881963	0.479	0.335	4.52455e-06
IL15	1.49259e-24	-0.88202	0.462	0.224	4.47777e-21
MANBA	8.37011e-08	-0.884666	0.331	0.208	0.000251103
643	7.3363e-31	-0.886185	0.585	0.325	2.20089e-27
RABIF	2.19171e-09	-0.886351	0.387	0.244	6.57512e-06
CBR3	1.57713e-06	-0.886664	0.436	0.295	0.0047314
PPP3CC	6.95396e-08	-0.887164	0.465	0.361	0.000208619
ID3	5.13663e-09	-0.891299	0.383	0.301	1.54099e-05
NMRK1	8.12264e-18	-0.893699	0.455	0.278	2.43679e-14
WIPI1	2.81732e-16	-0.898042	0.449	0.326	8.45197e-13
MBOAT7	1.34778e-07	-0.899703	0.373	0.269	0.000404335
NNT	3.00285e-06	-0.902319	0.439	0.363	0.00900855
SH3BGR	4.47681e-11	-0.904637	0.321	0.199	1.34304e-07
SIPA1L3	2.86341e-07	-0.905904	0.345	0.25	0.000859024
DLEU1	5.1938e-11	-0.907022	0.389	0.261	1.55814e-07
SLC38A1	8.61942e-09	-0.910732	0.411	0.33	2.58582e-05
OLFM2	4.18829e-08	-0.912683	0.371	0.269	0.000125649
PRH1	1.25633e-06	-0.913419	0.286	0.242	0.00376898
SYNJ1	1.21826e-11	-0.913577	0.357	0.223	3.65479e-08
LRCH1	2.5099e-11	-0.920473	0.486	0.378	7.52971e-08
PCNX2	4.44455e-07	-0.924464	0.341	0.241	0.00133336
DGLUCY	4.99249e-07	-0.932394	0.425	0.326	0.00149775
TEX14	3.89806e-16	-0.940423	0.432	0.249	1.16942e-12
MIRLET7BHG	3.65746e-09	-0.955092	0.383	0.275	1.09724e-05
FAT4	2.79133e-08	-0.95542	0.376	0.267	8.37399e-05
PKP2	1.68188e-15	-0.955755	0.462	0.305	5.04564e-12
SPAG1	2.62229e-06	-0.956683	0.361	0.259	0.00786686
PRSS23	6.02767e-11	-0.960742	0.436	0.313	1.8083e-07
GCNT4	7.12189e-24	-0.962084	0.451	0.219	2.13657e-20
DBF4B	9.46703e-08	-0.962365	0.436	0.284	0.000284011
WIPF1	4.3614e-09	-0.964744	0.409	0.295	1.30842e-05
45352	1.47762e-09	-0.974123	0.324	0.214	4.43287e-06
FNBP1L	7.8742e-07	-0.975464	0.34	0.275	0.00236226
TBL1X	1.14223e-08	-0.97801	0.437	0.304	3.4267e-05
MAPRE2	2.99333e-11	-0.980603	0.453	0.319	8.98e-08
MDGA1	3.13643e-06	-0.982631	0.361	0.251	0.00940928
PAX8-AS1	2.08836e-09	-0.984043	0.38	0.3	6.26508e-06
AC012363.1	3.6303e-07	-0.9915	0.322	0.205	0.00108909
ANGPTL4	1.49082e-11	-0.992462	0.382	0.248	4.47246e-08
DNASE1L1	1.24593e-07	-0.994765	0.389	0.3	0.000373779
MEG3	7.77254e-11	-1.0061	0.341	0.468	2.33176e-07
TBX15	8.38388e-10	-1.00652	0.418	0.298	2.51516e-06
AC008892.1	6.04328e-10	-1.00768	0.418	0.285	1.81298e-06
AL355574.1	5.50193e-10	-1.0109	0.35	0.236	1.65058e-06
MFSD11	2.81e-10	-1.01649	0.462	0.339	8.42999e-07
SNX24	2.31297e-15	-1.02047	0.446	0.283	6.93892e-12
PGM2L1	5.65188e-09	-1.02081	0.368	0.269	1.69556e-05
CPEB3	1.54623e-08	-1.02255	0.42	0.323	4.63868e-05
GYS1	8.02679e-15	-1.03581	0.559	0.391	2.40804e-11
COL27A1	5.99814e-08	-1.04012	0.397	0.273	0.000179944
CPQ	1.06095e-06	-1.04737	0.418	0.353	0.00318284
YIPF7	3.87801e-10	-1.05418	0.348	0.221	1.1634e-06
TAPT1-AS1	2.94789e-10	-1.05629	0.415	0.279	8.84366e-07
FLG-AS1	4.18167e-07	-1.05804	0.354	0.245	0.0012545
ANKUB1	1.49831e-06	-1.05834	0.328	0.258	0.00449494
NR4A1	8.30395e-15	-1.05885	0.474	0.356	2.49119e-11
WNT2B	1.67392e-08	-1.06441	0.371	0.249	5.02175e-05
SH3D19	1.18422e-07	-1.06835	0.434	0.352	0.000355265
HSPA1B	2.53533e-10	-1.07164	0.462	0.362	7.606e-07
DSE	8.57201e-12	-1.07256	0.42	0.278	2.5716e-08
NEURL1	1.49604e-21	-1.07933	0.551	0.326	4.48812e-18
PRKAG2	4.51158e-11	-1.0801	0.451	0.29	1.35347e-07
ZNF569	1.71262e-12	-1.08879	0.338	0.23	5.13785e-09
ABTB2	1.05258e-07	-1.09273	0.432	0.33	0.000315775
SVIP	3.0024e-19	-1.0932	0.441	0.263	9.00719e-16
GNAI1	2.05897e-08	-1.09666	0.448	0.334	6.17692e-05
C11orf49	2.28859e-08	-1.10064	0.361	0.27	6.86576e-05
PRRG1	1.1972e-06	-1.1012	0.385	0.305	0.00359161
PAK1	2.68604e-10	-1.10254	0.415	0.302	8.05813e-07
709	4.38298e-07	-1.10686	0.427	0.331	0.00131489
SLC35E3	1.3476e-07	-1.11008	0.362	0.263	0.000404281
CPPED1	1.68754e-25	-1.113	0.392	0.197	5.06261e-22
TPK1	1.069e-17	-1.11555	0.533	0.343	3.20699e-14
LINC00271	2.19352e-07	-1.11665	0.497	0.398	0.000658057
PHGDH	2.15124e-06	-1.118	0.216	0.27	0.00645372
KTN1-AS1	4.06925e-08	-1.1214	0.348	0.248	0.000122077
SYNPO2	5.48258e-11	-1.13559	0.401	0.235	1.64477e-07
DLG2	7.64466e-11	-1.13678	0.463	0.357	2.2934e-07
MXRA5	1.66424e-22	-1.13927	0.493	0.301	4.99272e-19
SPEF2	1.01542e-06	-1.14109	0.303	0.232	0.00304627
FAM219A	6.17835e-09	-1.15143	0.425	0.302	1.8535e-05
GPC3	1.43923e-11	-1.15168	0.307	0.21	4.31768e-08
AL122035.1	1.01486e-06	-1.15656	0.399	0.292	0.00304457
LNX2	1.82264e-08	-1.1591	0.406	0.32	5.46792e-05
AC090114.2	1.03004e-10	-1.16876	0.443	0.302	3.09013e-07
SAMD3	8.77964e-10	-1.17352	0.199	0.281	2.63389e-06
AC006504.5	2.692e-13	-1.17906	0.469	0.322	8.076e-10
PTPRU	4.05389e-26	-1.17908	0.533	0.309	1.21617e-22
FAM117A	9.90157e-09	-1.18085	0.341	0.233	2.97047e-05
CNIH3	4.90763e-07	-1.1815	0.378	0.3	0.00147229
MAGI3	2.42851e-06	-1.18357	0.409	0.342	0.00728553
TTLL5	1.76677e-06	-1.19025	0.404	0.318	0.00530031
BMERB1	1.24247e-06	-1.19126	0.382	0.299	0.00372742
CCDC125	7.03936e-14	-1.19516	0.413	0.267	2.11181e-10
FAM102B	1.50827e-10	-1.19867	0.35	0.252	4.5248e-07
MPP6	2.91268e-06	-1.20315	0.277	0.362	0.00873805
LINC01184	3.25833e-16	-1.20571	0.446	0.28	9.775e-13
HBEGF	5.01959e-07	-1.2114	0.368	0.29	0.00150588
SLC8B1	8.18124e-10	-1.21565	0.446	0.286	2.45437e-06
LPXN	2.58161e-07	-1.22648	0.343	0.217	0.000774484
MAP4K3-DT	1.53748e-11	-1.23131	0.456	0.322	4.61244e-08
STAU2	9.95664e-10	-1.2327	0.382	0.256	2.98699e-06
SH3PXD2B	4.51716e-12	-1.23395	0.385	0.253	1.35515e-08
C11orf65	1.61715e-14	-1.23396	0.615	0.466	4.85145e-11
NLRC5	1.70626e-06	-1.23906	0.436	0.327	0.00511877
FNIP2	1.56836e-12	-1.24209	0.476	0.352	4.70509e-09
NAV3	9.52988e-07	-1.24621	0.497	0.413	0.00285896
ZNF33A	1.14585e-11	-1.24696	0.401	0.277	3.43756e-08
CADM2	2.26742e-06	-1.24828	0.371	0.466	0.00680225
AC008269.1	1.80502e-12	-1.25004	0.341	0.206	5.41506e-09
SDCCAG8	2.20998e-07	-1.26764	0.348	0.287	0.000662993
SORCS2	1.8459e-11	-1.27122	0.42	0.272	5.53771e-08
SPDYA	1.89335e-06	-1.27682	0.338	0.241	0.00568005
ABCA3	8.208e-07	-1.27966	0.34	0.255	0.0024624
INPP5B	9.35666e-08	-1.2802	0.418	0.335	0.0002807
TRANK1	3.48879e-09	-1.28565	0.404	0.239	1.04664e-05
AC106897.1	6.86202e-07	-1.30704	0.305	0.255	0.00205861
NPNT	7.9697e-15	-1.31866	0.355	0.208	2.39091e-11
LINC01121	2.5811e-09	-1.31969	0.326	0.23	7.74331e-06
ENTPD3-AS1	1.23476e-08	-1.3265	0.361	0.215	3.70427e-05
KYAT1	1.48463e-06	-1.33052	0.423	0.353	0.00445388
MAPK4	2.29306e-12	-1.33053	0.375	0.252	6.87917e-09
BTC	4.86767e-11	-1.33846	0.315	0.217	1.4603e-07
CTNND2	4.26912e-09	-1.34428	0.378	0.288	1.28074e-05
GCDH	1.70159e-06	-1.36182	0.291	0.36	0.00510477
SMIM8	1.24433e-10	-1.36587	0.39	0.296	3.733e-07
TDP2	9.35031e-09	-1.36848	0.322	0.231	2.80509e-05
SPSB4	2.24145e-09	-1.37188	0.319	0.242	6.72434e-06
PIP5K1B	1.01088e-11	-1.38443	0.389	0.232	3.03264e-08
MIGA2	1.36191e-15	-1.38555	0.465	0.299	4.08574e-12
LYN	7.97585e-15	-1.41474	0.538	0.391	2.39275e-11
KLHDC1	4.46099e-12	-1.41649	0.382	0.242	1.3383e-08
GNG4	7.79234e-09	-1.42701	0.394	0.259	2.3377e-05
AL603839.3	4.93887e-08	-1.42964	0.307	0.188	0.000148166
MAPK10	1.64205e-07	-1.43627	0.307	0.226	0.000492615
ST3GAL5	2.62024e-19	-1.43673	0.561	0.347	7.86073e-16
PRX	2.84097e-15	-1.47484	0.507	0.325	8.52291e-12
ZFP14	9.6556e-12	-1.47918	0.333	0.2	2.89668e-08
AP001347.1	9.10694e-11	-1.4814	0.376	0.236	2.73208e-07
LINC01482	4.23339e-08	-1.485	0.324	0.232	0.000127002
LCLAT1	3.06202e-06	-1.49354	0.326	0.281	0.00918605
SMAD9	4.24291e-14	-1.49458	0.493	0.319	1.27287e-10
PARD6G	1.10352e-08	-1.51281	0.434	0.333	3.31056e-05
AC124852.1	3.46147e-12	-1.51377	0.38	0.246	1.03844e-08
AZIN1-AS1	9.63301e-08	-1.51479	0.347	0.276	0.00028899
ZNF704	4.00584e-10	-1.51711	0.453	0.35	1.20175e-06
ZNF827	2.9319e-07	-1.51784	0.404	0.325	0.000879569
ZNF709	2.09433e-09	-1.51814	0.434	0.315	6.283e-06
ITGB8	2.19982e-19	-1.54178	0.476	0.305	6.59947e-16
SLC9B1	1.03907e-11	-1.54329	0.404	0.258	3.1172e-08
HSPA4L	9.74129e-08	-1.54392	0.369	0.261	0.000292239
PRELID2	2.39349e-19	-1.54588	0.409	0.205	7.18047e-16
BRWD3	1.41678e-07	-1.54702	0.392	0.304	0.000425033
COL21A1	1.30591e-11	-1.54834	0.375	0.265	3.91774e-08
AC025171.1	3.73641e-13	-1.55163	0.324	0.158	1.12092e-09
LINC02207	1.18549e-08	-1.55806	0.397	0.261	3.55648e-05
AL355835.1	1.53514e-07	-1.56414	0.392	0.249	0.000460543
KIAA0825	1.09202e-06	-1.58029	0.42	0.306	0.00327605
ZC3H12B	6.07318e-11	-1.58591	0.387	0.233	1.82195e-07
ITPR2	2.01145e-07	-1.60337	0.409	0.353	0.000603435
AC005323.2	5.13337e-07	-1.60355	0.378	0.302	0.00154001
FZD3	1.72339e-07	-1.60486	0.39	0.299	0.000517016
AC078785.1	3.09576e-12	-1.60797	0.343	0.236	9.28727e-09
SHLD1	9.4644e-09	-1.61689	0.458	0.312	2.83932e-05
AL162253.2	2.13757e-07	-1.6209	0.434	0.339	0.000641272
GLCE	3.76526e-08	-1.66202	0.425	0.328	0.000112958
AL592429.2	3.05292e-06	-1.66499	0.394	0.285	0.00915877
LRIG2-DT	5.84628e-08	-1.66696	0.463	0.322	0.000175388
DNAJC6	8.26106e-07	-1.67507	0.375	0.305	0.00247832
AC099792.1	1.26912e-09	-1.68003	0.169	0.25	3.80735e-06
PARM1	7.58362e-09	-1.68531	0.395	0.288	2.27509e-05
CCDC62	1.78935e-06	-1.69657	0.192	0.269	0.00536805
GLCCI1	1.27246e-08	-1.73492	0.328	0.252	3.81737e-05
TTC26	2.0569e-07	-1.75195	0.329	0.234	0.00061707
NMNAT3	1.98126e-07	-1.75791	0.328	0.239	0.000594377
FAR2	1.89555e-08	-1.77005	0.286	0.22	5.68666e-05
SLC25A21	3.16262e-06	-1.78915	0.375	0.278	0.00948785
LINC01515	3.37944e-07	-1.8375	0.427	0.319	0.00101383
ABLIM2	1.74492e-07	-1.83875	0.233	0.319	0.000523477
ZCWPW2	7.13438e-10	-1.86271	0.38	0.248	2.14031e-06
SLC25A18	2.59996e-16	-1.86391	0.47	0.286	7.79987e-13
TP63	8.23742e-09	-1.86977	0.382	0.28	2.47123e-05
ST5	2.21773e-06	-1.87422	0.274	0.387	0.00665319
DGKI	9.14043e-07	-1.88735	0.242	0.183	0.00274213
RYR2	1.78937e-08	-1.90567	0.366	0.25	5.3681e-05
BNC2	2.20361e-06	-1.91033	0.436	0.355	0.00661083
OPN5	2.37318e-08	-1.9114	0.389	0.3	7.11953e-05
LINC01505	1.2312e-07	-1.91821	0.483	0.354	0.000369361
LINC00707	1.00309e-08	-1.91961	0.303	0.255	3.00926e-05
AC110023.1	2.57578e-16	-1.92818	0.394	0.248	7.72733e-13
MIR646HG	2.18282e-10	-1.92981	0.38	0.285	6.54846e-07
MAFA	2.72526e-15	-1.95001	0.371	0.192	8.17578e-12
UNC79	1.77169e-08	-1.99743	0.413	0.28	5.31508e-05
AL392023.2	1.16894e-07	-2.00973	0.373	0.264	0.000350683
IPCEF1	2.50684e-08	-2.01683	0.232	0.181	7.52051e-05
AC078778.1	1.22318e-06	-2.03221	0.409	0.268	0.00366953
MYO1F	1.76918e-07	-2.09613	0.35	0.23	0.000530753
AC098617.1	1.44763e-07	-2.10532	0.223	0.187	0.000434289
AC036214.4	1.52623e-09	-2.11508	0.125	0.184	4.5787e-06
AC002460.2	1.45538e-09	-2.12398	0.289	0.181	4.36613e-06
UBA6-AS1	3.35291e-07	-2.3284	0.279	0.209	0.00100587
PPP1R9A	9.34658e-07	-2.47437	0.263	0.369	0.00280397
MEG8	3.83547e-09	-2.6393	0.286	0.394	1.15064e-05

### Sheet: Sn-DEG in FAP
Table S3. DEGs and GO analysis from snRNA-seq data
Differentially expressed genes between senescent and non-senescent FAPs
Gene	p_val	avg_log2FC	pct.1	pct.2	p_val_adj
CXCL8	0	2.49718	0.818	0.303	0
PHLDB2	0	2.30664	0.678	0.322	0
CXCL1	0	2.14068	0.713	0.202	0
MMP3	0	1.92116	0.608	0.188	0
GLIS3	0	1.77466	0.851	0.436	0
INHBA	1.10003e-285	1.69516	0.583	0.295	3.13035e-281
IER3	0	1.67914	0.933	0.57	0
PRG4	0	1.66911	0.886	0.397	0
SEMA3C	0	1.64974	0.815	0.412	0
SDK1	0	1.64498	0.965	0.732	0
PDZRN4	1.09011e-260	1.56592	0.527	0.232	3.10212e-256
CXCL2	0	1.492	0.993	0.711	0
ALCAM	0	1.46692	0.554	0.238	0
MYO1E	0	1.42071	0.897	0.512	0
NFKB1	0	1.4056	0.992	0.792	0
ITGBL1	0	1.33331	0.867	0.682	0
CFAP161	0	1.33127	0.779	0.381	0
CYP1B1	0	1.26494	0.692	0.346	0
ABL2	0	1.22297	0.966	0.66	0
CD44	0	1.21959	0.994	0.85	0
VCAN	0	1.16132	0.973	0.898	0
ATP2B1	0	1.14561	0.903	0.625	0
ABI3BP	4.75201e-229	1.13771	0.949	0.884	1.35228e-224
TRIO	0	1.10577	0.996	0.925	0
THBS2	1.16837e-275	1.09289	0.669	0.377	3.32483e-271
NOTCH2	0	1.09114	0.964	0.751	0
45354	0	1.08738	0.89	0.59	0
CXCL3	0	1.07052	0.568	0.229	0
SPSB1	0	1.03257	0.961	0.769	0
EXT1	0	1.02241	0.991	0.901	0
IL6	0	1.00907	0.55	0.19	0
AC119674.1	0	1.00411	0.906	0.705	0
MEG8	6.98254e-308	1.00372	0.982	0.929	1.98702e-303
EPB41L3	0	1.00333	0.753	0.423	0
LRRC49	8.12658e-242	0.977388	0.558	0.278	2.31258e-237
MEDAG	0	0.969312	0.93	0.694	0
CREB5	2.36706e-254	0.956651	0.84	0.617	6.73595e-250
IRAK2	0	0.947417	0.682	0.238	0
SLC4A7	0	0.944277	0.977	0.777	0
SOD2	0	0.943485	0.998	0.943	0
KCNK1	0	0.94166	0.562	0.206	0
PLIN2	2.74464e-114	0.921515	0.442	0.26	7.81041e-110
CTSL	0	0.917108	0.953	0.766	0
PAM	2.61124e-204	0.899648	0.909	0.793	7.43079e-200
RUNX1	0	0.892235	0.961	0.777	0
ACSL4	3.8879e-224	0.883495	0.751	0.487	1.10638e-219
NFKBIA	0	0.878988	0.99	0.849	0
USP12	0	0.868518	0.97	0.746	0
PAPSS2	1.53731e-235	0.866945	0.51	0.235	4.37472e-231
SLC39A14	0	0.863411	0.96	0.678	0
FILIP1	5.33189e-232	0.85815	0.846	0.658	1.5173e-227
PDE4B	4.53523e-238	0.856771	0.472	0.202	1.29059e-233
FAM107B	6.75793e-299	0.856767	0.833	0.566	1.9231e-294
ROBO1	0	0.854138	0.95	0.82	0
RASAL2	1.68435e-126	0.85108	0.572	0.377	4.79315e-122
GFPT2	0	0.840186	0.993	0.887	0
ADK	3.73907e-234	0.839076	0.809	0.567	1.06403e-229
PTX3	6.61578e-250	0.834248	0.298	0.081	1.88265e-245
STAM	4.57069e-85	0.833289	0.424	0.265	1.30068e-80
SRGAP1	1.64432e-267	0.824907	0.921	0.757	4.67923e-263
KDM6B	0	0.81311	0.948	0.644	0
PDE7A	2.31609e-219	0.81229	0.831	0.636	6.59089e-215
DDX10	0	0.80408	0.679	0.335	0
PCOLCE2	1.48417e-247	0.80377	0.614	0.308	4.2235e-243
HRH1	0	0.802027	0.708	0.352	0
ATP13A3	0	0.801326	0.959	0.699	0
FGFR1	0	0.799353	0.988	0.919	0
FMNL2	2.97525e-141	0.79421	0.756	0.595	8.46666e-137
ADGRD1	2.26862e-272	0.791869	0.751	0.458	6.45581e-268
GABPB1	0	0.786495	0.599	0.24	0
PDPN	4.50678e-303	0.785179	0.641	0.309	1.2825e-298
CLMP	1.7306e-169	0.783402	0.596	0.359	4.92477e-165
BMERB1	8.75159e-190	0.780927	0.478	0.236	2.49044e-185
DCLK1	1.52387e-148	0.779351	0.948	0.878	4.33647e-144
THBS1	4.07269e-133	0.77616	0.459	0.249	1.15897e-128
TAF4B	0	0.7757	0.896	0.607	0
PSD3	3.06112e-192	0.77302	0.824	0.649	8.71102e-188
GPRC5A	0	0.768772	0.94	0.625	0
CD55	1.07422e-256	0.76815	0.806	0.528	3.05692e-252
PLAU	4.09347e-170	0.760294	0.698	0.467	1.16488e-165
PDLIM5	3.33412e-257	0.758385	0.855	0.608	9.4879e-253
TASOR2	0	0.757784	0.856	0.57	0
CYTOR	0	0.739733	0.926	0.644	0
WTAP	1.36595e-247	0.737844	0.939	0.744	3.88707e-243
IL33	1.66777e-63	0.735818	0.36	0.229	4.74597e-59
CACHD1	3.11493e-145	0.731361	0.626	0.402	8.86415e-141
LUCAT1	1.89108e-204	0.726738	0.395	0.156	5.38144e-200
PTGS2	2.41769e-182	0.726451	0.496	0.248	6.88002e-178
WDR43	0	0.725132	0.862	0.47	0
XYLT1	0	0.723752	0.976	0.823	0
TNFAIP6	1.7099e-233	0.722786	0.977	0.859	4.86587e-229
LINC00536	1.4965e-131	0.721964	0.114	0.021	4.2586e-127
MAT2A	5.87102e-269	0.717048	0.788	0.51	1.67072e-264
GEM	4.33753e-299	0.714504	0.978	0.809	1.23433e-294
BANP	1.10152e-131	0.705136	0.384	0.192	3.13458e-127
BMP6	1.42578e-30	0.703731	0.286	0.205	4.05733e-26
TNC	7.92971e-60	0.70303	0.212	0.105	2.25656e-55
SERPINE2	1.71869e-48	0.700642	0.427	0.311	4.89086e-44
FNIP2	7.12477e-234	0.700364	0.764	0.48	2.02749e-229
ELL2	5.95165e-266	0.697826	0.962	0.761	1.69366e-261
PLA2G2A	2.42991e-277	0.685479	0.424	0.14	6.9148e-273
VMP1	7.94402e-275	0.685334	0.907	0.681	2.26063e-270
LHFPL6	6.2253e-198	0.682405	0.949	0.862	1.77153e-193
SATB2	3.39574e-195	0.680584	0.424	0.183	9.66325e-191
ZEB2	2.6491e-211	0.673867	0.93	0.793	7.53853e-207
EML4	1.96447e-282	0.673584	0.939	0.698	5.59029e-278
BACH1	5.15969e-269	0.670765	0.883	0.623	1.46829e-264
ETS1	1.39422e-287	0.670538	0.901	0.624	3.96753e-283
HIVEP2	0	0.669147	0.996	0.929	0
SLC41A2	1.67045e-217	0.663258	0.683	0.392	4.75359e-213
UGP2	4.88751e-90	0.662966	0.562	0.388	1.39084e-85
HNRNPC	0	0.662437	0.987	0.899	0
NEK10	1.0994e-197	0.659576	0.456	0.202	3.12857e-193
BASP1	6.12332e-253	0.658839	0.453	0.176	1.74251e-248
ATP1B3	1.14301e-185	0.657483	0.888	0.72	3.25267e-181
PALM2-AKAP2	2.87193e-174	0.655202	0.542	0.29	8.17266e-170
AP002784.1	2.64606e-213	0.655117	0.671	0.379	7.52989e-209
PDE3A	9.7137e-86	0.646515	0.471	0.298	2.76423e-81
STARD13	8.53434e-81	0.645522	0.61	0.462	2.42862e-76
KIAA1217	2.80421e-95	0.64257	0.733	0.58	7.97995e-91
FST	3.76775e-119	0.6413	0.5	0.297	1.07219e-114
CLIP1	2.12628e-225	0.639408	0.9	0.717	6.05074e-221
PLPP3	9.17786e-121	0.635905	0.936	0.887	2.61175e-116
NDUFAF2	4.85629e-200	0.635484	0.622	0.348	1.38195e-195
CYB5D1	0	0.628012	0.569	0.221	0
MB21D2	3.17835e-233	0.627303	0.526	0.241	9.04463e-229
ZNF800	6.06901e-247	0.624695	0.764	0.481	1.72706e-242
AC016831.7	1.52876e-204	0.622698	0.771	0.52	4.35039e-200
FOSL1	4.93776e-250	0.621921	0.595	0.292	1.40514e-245
FER	8.4485e-161	0.611786	0.903	0.792	2.40419e-156
RABGEF1	1.34148e-226	0.611355	0.894	0.673	3.81744e-222
MIR222HG	2.93313e-213	0.610563	0.76	0.457	8.34681e-209
GPRC5D-AS1	1.26866e-134	0.609171	0.406	0.196	3.61023e-130
AL078604.4	1.52229e-211	0.608923	0.967	0.819	4.33198e-207
GALNT2	8.739e-219	0.608198	0.84	0.618	2.48686e-214
TIAM1	5.23096e-232	0.607377	0.773	0.46	1.48857e-227
MAP4K4	4.01299e-161	0.605316	0.902	0.748	1.14198e-156
FAM110B	3.18072e-74	0.602412	0.616	0.477	9.05138e-70
CPNE8	1.98941e-198	0.599801	0.882	0.663	5.66127e-194
SPAG17	3.38121e-71	0.598812	0.63	0.495	9.62191e-67
DDX21	7.63424e-287	0.598142	0.93	0.686	2.17248e-282
IL1R1	2.08916e-204	0.596683	0.834	0.567	5.94513e-200
EFNA5	2.78518e-106	0.59542	0.489	0.284	7.92578e-102
JARID2	3.89662e-53	0.593487	0.57	0.446	1.10886e-48
TRAF3	4.03831e-211	0.584318	0.709	0.426	1.14918e-206
SAMD4A	2.66569e-199	0.583547	0.985	0.935	7.58576e-195
FGF2	8.14857e-102	0.582847	0.503	0.315	2.31884e-97
ZHX2	1.66735e-144	0.582167	0.782	0.608	4.74479e-140
BX322234.1	6.42546e-178	0.581254	0.378	0.16	1.82849e-173
FBXL7	2.45538e-139	0.580086	0.941	0.872	6.98727e-135
DPP4	5.73983e-149	0.572942	0.461	0.236	1.63338e-144
LRCH1	1.42305e-163	0.569282	0.676	0.424	4.04956e-159
KIF21A	1.77581e-187	0.566304	0.464	0.211	5.05343e-183
FNDC3B	1.27171e-234	0.565454	0.999	0.992	3.61891e-230
DIO2	2.64093e-95	0.564434	0.445	0.263	7.5153e-91
CUX1	3.51705e-181	0.562284	0.769	0.537	1.00085e-176
ABCC9	2.47517e-81	0.561673	0.362	0.21	7.04358e-77
EPAS1	3.36448e-156	0.560368	0.835	0.643	9.57429e-152
ENPP1	1.33272e-170	0.559675	0.702	0.435	3.79253e-166
RMDN2-AS1	1.70883e-187	0.559205	0.406	0.17	4.86281e-183
USP10	2.40558e-278	0.557598	0.695	0.357	6.84555e-274
NTRK2	1.10572e-180	0.556812	0.604	0.33	3.14654e-176
LMCD1	3.63794e-34	0.553252	0.269	0.18	1.03525e-29
HIVEP1	1.26748e-179	0.552977	0.898	0.716	3.60687e-175
KHDRBS3	1.41007e-158	0.551195	0.894	0.687	4.01265e-154
IARS	3.96397e-171	0.549528	0.552	0.306	1.12803e-166
ADAMTS3	6.49869e-60	0.548544	0.392	0.25	1.84933e-55
TWIST2	3.01509e-164	0.546566	0.396	0.18	8.58005e-160
PPP3CC	8.2586e-187	0.544993	0.671	0.401	2.35015e-182
ITGB3	1.80295e-200	0.542689	0.504	0.242	5.13065e-196
NR4A3	2.84216e-159	0.540278	0.713	0.446	8.08792e-155
TSHZ2	2.82397e-48	0.537986	0.741	0.677	8.03618e-44
KCTD8	1.29579e-86	0.537848	0.386	0.22	3.68744e-82
ADAMTS5	1.8313e-96	0.535736	0.565	0.38	5.21132e-92
PLCB1	2.91398e-129	0.534682	0.764	0.563	8.29232e-125
CMSS1	2.33277e-104	0.533004	0.714	0.54	6.63835e-100
CHSY1	7.40675e-138	0.529903	0.681	0.454	2.10774e-133
OTUD4	4.65952e-210	0.529252	0.721	0.43	1.32596e-205
DENND5A	2.60768e-212	0.528373	0.897	0.667	7.42066e-208
EFCAB13	1.32883e-100	0.526973	0.428	0.251	3.78146e-96
UBASH3B	1.68725e-140	0.525563	0.717	0.475	4.8014e-136
HIVEP3	9.91776e-126	0.524697	0.361	0.172	2.8223e-121
TNFAIP8	1.08967e-162	0.52442	0.295	0.108	3.10089e-158
LINC01605	3.06069e-79	0.523864	0.263	0.129	8.70982e-75
KLHL29	9.47091e-90	0.522632	0.723	0.57	2.69514e-85
LRPPRC	1.08975e-201	0.519364	0.721	0.445	3.10111e-197
PGAP1	3.4106e-90	0.516977	0.428	0.256	9.70555e-86
CDH11	1.71905e-77	0.516553	0.517	0.35	4.89191e-73
ST3GAL1	1.31921e-140	0.514509	0.66	0.42	3.75408e-136
ARSJ	1.38692e-79	0.512698	0.418	0.252	3.94677e-75
MIR4435-2HG	9.15974e-144	0.5099	0.685	0.447	2.60659e-139
SCLT1	2.32373e-78	0.506833	0.502	0.336	6.61264e-74
UCK2	2.3257e-208	0.506248	0.547	0.263	6.61825e-204
MAP4K5	9.28773e-183	0.505698	0.881	0.653	2.64301e-178
TNFAIP2	1.61572e-145	0.503789	0.784	0.559	4.59787e-141
SLC16A7	7.02356e-79	0.502048	0.764	0.633	1.9987e-74
NAA15	1.09315e-209	0.49973	0.839	0.577	3.11076e-205
PUM3	3.65359e-193	0.499608	0.639	0.365	1.0397e-188
FBN1	8.13324e-128	0.495761	0.984	0.964	2.31448e-123
GNPNAT1	1.13976e-204	0.494195	0.362	0.137	3.24341e-200
LIF	0	0.493883	0.268	0.05	0
C11orf96	2.27277e-177	0.492877	0.909	0.702	6.46762e-173
AL139260.1	2.3141e-122	0.48821	0.56	0.337	6.58524e-118
PSME4	2.84552e-171	0.485062	0.889	0.676	8.09751e-167
SPAG9	3.04622e-195	0.482967	0.976	0.882	8.66862e-191
G3BP1	1.12614e-180	0.481465	0.801	0.56	3.20466e-176
UBE2E1	2.34033e-110	0.481392	0.728	0.536	6.65988e-106
AC009522.1	1.07079e-179	0.479008	0.273	0.087	3.04714e-175
BMPER	1.05673e-16	0.477279	0.737	0.733	3.00713e-12
MTHFD2L	3.94877e-157	0.477109	0.428	0.204	1.1237e-152
BZW2	9.22048e-150	0.46852	0.668	0.419	2.62387e-145
CRYM	6.88886e-190	0.468486	0.222	0.057	1.96036e-185
EIF4E	1.14028e-147	0.467718	0.712	0.453	3.24489e-143
EEA1	1.07136e-146	0.467041	0.871	0.704	3.04878e-142
NOL10	5.03806e-163	0.466347	0.666	0.409	1.43368e-158
SLC35F2	1.61977e-172	0.465992	0.444	0.203	4.60939e-168
LIMS1	9.11967e-113	0.462917	0.805	0.636	2.59519e-108
PFKFB3	3.2372e-150	0.462115	0.841	0.623	9.21209e-146
REL	1.40863e-148	0.461271	0.621	0.371	4.00853e-144
URB1	2.4492e-242	0.459686	0.49	0.204	6.96969e-238
AKR1C2	1.75342e-39	0.458994	0.326	0.222	4.98972e-35
CYP1B1-AS1	4.02372e-129	0.458858	0.495	0.273	1.14503e-124
GSPT1	5.06115e-181	0.45869	0.786	0.515	1.44025e-176
ITGAV	1.72645e-117	0.455726	0.752	0.561	4.91297e-113
BAZ1A	5.94184e-177	0.454201	0.955	0.788	1.69087e-172
ABL1	1.02597e-109	0.453629	0.734	0.551	2.91961e-105
ZFPM2	7.13063e-68	0.453446	0.914	0.884	2.02916e-63
RASD1	8.98368e-133	0.453366	0.475	0.255	2.55649e-128
PEAK1	3.28939e-155	0.453245	0.969	0.876	9.36062e-151
RBBP8	1.77481e-157	0.451095	0.431	0.204	5.05057e-153
HDX	1.07075e-82	0.448571	0.558	0.382	3.04702e-78
FAT1	1.05223e-91	0.448138	0.539	0.348	2.99433e-87
STK3	2.88499e-168	0.447818	0.974	0.903	8.20983e-164
MRTFA	2.52566e-150	0.447642	0.938	0.798	7.18726e-146
CCNY	8.48555e-115	0.446644	0.698	0.502	2.41473e-110
LINC01088	1.85625e-80	0.444412	0.628	0.461	5.28233e-76
PUM1	1.95356e-161	0.442543	0.777	0.54	5.55925e-157
EIF3H	7.44024e-154	0.441238	0.747	0.505	2.11727e-149
GUCY1A2	5.86716e-81	0.437857	0.227	0.102	1.66962e-76
ARID5B	5.40719e-173	0.433656	0.97	0.82	1.53872e-168
AC099489.1	2.5059e-113	0.433267	0.309	0.139	7.13104e-109
NCL	1.05675e-144	0.430887	0.828	0.646	3.00718e-140
MAMLD1	5.79272e-113	0.428268	0.242	0.096	1.64843e-108
TNFRSF10B	1.33914e-159	0.427218	0.707	0.441	3.8108e-155
FAM241A	1.99326e-108	0.425769	0.723	0.524	5.67222e-104
GBP2	1.25234e-100	0.424913	0.503	0.313	3.56379e-96
PAPPA	0.377021	0.42455	0.331	0.34	1
SMAD3	2.76131e-71	0.424411	0.7	0.557	7.85786e-67
NABP1	2.13025e-99	0.423789	0.783	0.608	6.06204e-95
GJA1	1.0928e-133	0.4233	0.703	0.468	3.10979e-129
RYBP	3.80675e-68	0.421024	0.803	0.67	1.08329e-63
MSC-AS1	2.31938e-59	0.417158	0.493	0.348	6.60026e-55
NFIL3	2.076e-127	0.415915	0.76	0.541	5.90766e-123
SIPA1L2	1.87605e-117	0.414875	0.394	0.199	5.33868e-113
PTPRE	5.96976e-73	0.414144	0.425	0.266	1.69882e-68
MCC	9.35164e-75	0.412794	0.682	0.526	2.66119e-70
SNX9	4.29431e-108	0.412391	0.905	0.784	1.22203e-103
GTPBP4	4.06037e-202	0.411911	0.519	0.247	1.15546e-197
LINC00513	7.79106e-124	0.411456	0.772	0.548	2.2171e-119
CHSY3	7.37729e-28	0.411092	0.512	0.421	2.09936e-23
CMIP	1.56423e-115	0.409245	0.426	0.232	4.45133e-111
DHX15	9.58029e-152	0.409219	0.744	0.505	2.72626e-147
KLHL21	1.55281e-164	0.408103	0.669	0.395	4.41883e-160
MAP3K20	9.29216e-91	0.406884	0.719	0.547	2.64427e-86
MFAP5	1.69818e-99	0.406823	0.907	0.815	4.8325e-95
SERBP1	2.39202e-144	0.406531	0.812	0.601	6.80697e-140
CHD1	1.08127e-138	0.406132	0.967	0.865	3.07698e-134
GPC6	1.84012e-80	0.402283	0.434	0.257	5.23643e-76
USP3	1.49512e-86	0.401671	0.665	0.488	4.25467e-82
USP36	2.63425e-128	0.40112	0.578	0.353	7.49628e-124
GABPB1-AS1	5.76763e-151	0.400474	0.515	0.273	1.6413e-146
NOC3L	5.91215e-179	0.400406	0.474	0.227	1.68242e-174
RNF149	1.29203e-128	0.399211	0.807	0.583	3.67672e-124
PDGFC	3.87608e-83	0.398762	0.295	0.151	1.10302e-78
PRRX1	1.05678e-54	0.398391	0.847	0.794	3.00727e-50
CAMK1D	3.674e-72	0.398262	0.767	0.634	1.04551e-67
SLC7A2	7.73697e-59	0.398254	0.173	0.08	2.20171e-54
USP15	2.6062e-107	0.39716	0.798	0.622	7.41647e-103
SMC5	1.07815e-83	0.396966	0.735	0.583	3.06809e-79
PKM	5.73515e-97	0.396812	0.626	0.438	1.63205e-92
SEC24A	7.84987e-126	0.396372	0.555	0.333	2.23384e-121
LARP4B	8.41835e-124	0.395957	0.764	0.558	2.39561e-119
EGLN1	2.52565e-114	0.394746	0.445	0.25	7.18723e-110
PITPNB	3.28656e-131	0.393325	0.897	0.73	9.35255e-127
SLC19A2	6.47281e-77	0.391613	0.764	0.599	1.84197e-72
OAF	4.30714e-36	0.391311	0.517	0.419	1.22568e-31
ECPAS	1.57856e-107	0.391208	0.817	0.632	4.49212e-103
RRAS2	1.49273e-80	0.391149	0.471	0.299	4.24787e-76
SLC16A1	2.20598e-114	0.390566	0.58	0.361	6.27757e-110
NEAT1	2.91351e-166	0.389197	1	0.998	8.29098e-162
MEG9	2.44248e-185	0.38888	0.318	0.114	6.95057e-181
EIF3J	9.38077e-146	0.388266	0.749	0.503	2.66949e-141
MDN1	4.45889e-124	0.387422	0.481	0.271	1.26887e-119
ZFAND3	1.07965e-119	0.386297	0.958	0.905	3.07237e-115
SLIT2	9.22196e-48	0.385532	0.949	0.929	2.62429e-43
NLGN1	6.78924e-51	0.384614	0.395	0.263	1.93201e-46
USP53	5.25519e-57	0.384393	0.603	0.461	1.49547e-52
ETS2	5.44948e-137	0.382499	0.721	0.474	1.55076e-132
ISM1	4.12385e-101	0.380015	0.228	0.092	1.17353e-96
ASAP1	1.57987e-111	0.379462	0.894	0.74	4.49584e-107
HIPK2	3.14617e-72	0.378765	0.416	0.259	8.95305e-68
ADAMTS17	1.09709e-80	0.378631	0.572	0.391	3.12198e-76
DIMT1	2.88237e-121	0.3781	0.556	0.329	8.20236e-117
IQCB1	2.2267e-121	0.377927	0.436	0.233	6.33652e-117
GNL3	3.35122e-145	0.377461	0.587	0.35	9.53657e-141
TCERG1	1.68679e-134	0.376512	0.598	0.364	4.80009e-130
RIPK2	6.89385e-114	0.374128	0.34	0.164	1.96178e-109
HSD11B1	3.07878e-60	0.373713	0.447	0.308	8.76128e-56
NRIP1	1.2741e-119	0.372818	0.967	0.859	3.62572e-115
EIF5B	1.67128e-114	0.372274	0.637	0.415	4.75595e-110
EIF3A	1.86536e-127	0.371422	0.813	0.607	5.30826e-123
PVT1	3.45735e-110	0.370989	0.544	0.328	9.83859e-106
PRRC2B	3.79671e-93	0.370737	0.774	0.614	1.08043e-88
ADAMTS4	6.22115e-101	0.368078	0.564	0.35	1.77035e-96
VCL	9.93754e-115	0.366585	0.877	0.705	2.82792e-110
ATXN7	1.16593e-96	0.366429	0.651	0.453	3.3179e-92
ZNF609	5.92141e-95	0.366165	0.685	0.489	1.68506e-90
TNFSF14	4.62513e-131	0.366024	0.374	0.176	1.31617e-126
TAGLN	2.45254e-111	0.365789	0.557	0.349	6.97921e-107
ERRFI1	1.59288e-41	0.365474	0.762	0.662	4.53286e-37
PNRC2	1.23029e-132	0.365309	0.521	0.303	3.50102e-128
CLINT1	4.2394e-114	0.364895	0.605	0.386	1.2064e-109
ITPRIP	1.79511e-125	0.361074	0.409	0.208	5.10835e-121
CACNA2D1	1.31353e-45	0.35881	0.857	0.806	3.7379e-41
PTPRM	1.11484e-66	0.35855	0.752	0.606	3.17249e-62
ICAM1	2.34002e-135	0.356972	0.559	0.31	6.659e-131
YAF2	1.05902e-60	0.35634	0.541	0.384	3.01366e-56
SRSF10	5.94856e-114	0.355859	0.692	0.478	1.69278e-109
ZFC3H1	2.68991e-98	0.355353	0.735	0.532	7.65469e-94
GATAD2A	3.0523e-110	0.354339	0.728	0.514	8.68592e-106
UGDH	5.75724e-90	0.354178	0.825	0.656	1.63834e-85
MGST1	2.1838e-90	0.351441	0.569	0.371	6.21444e-86
FNDC3A	5.07823e-54	0.350066	0.803	0.721	1.44511e-49
KCNQ1OT1	2.19933e-56	0.34905	0.749	0.63	6.25862e-52
TXNRD1	1.07178e-68	0.347536	0.645	0.473	3.04996e-64
EIF4A1	6.59914e-118	0.346469	0.902	0.753	1.87792e-113
TXLNG	8.25364e-99	0.345993	0.55	0.354	2.34874e-94
KITLG	3.65462e-53	0.345494	0.628	0.483	1.04e-48
SEPTIN9	4.13815e-96	0.34438	0.322	0.161	1.17759e-91
SOX5	1.67865e-79	0.34412	0.951	0.894	4.77694e-75
AL049629.1	5.64863e-83	0.344043	0.309	0.16	1.60743e-78
IL1RL2	3.8541e-104	0.343195	0.39	0.205	1.09676e-99
NFE2L2	1.92738e-114	0.343096	0.943	0.836	5.48474e-110
ADAM12	8.61659e-53	0.341307	0.2	0.102	2.45202e-48
MAP3K8	1.27411e-69	0.340901	0.663	0.492	3.62572e-65
PRKCA	4.13928e-74	0.340426	0.478	0.31	1.17791e-69
GRB10	2.7231e-56	0.339268	0.589	0.429	7.74912e-52
NAV2	3.27811e-54	0.338741	0.638	0.491	9.32852e-50
AGO2	5.85967e-93	0.338697	0.739	0.563	1.66749e-88
AC011997.1	2.85831e-165	0.338261	0.271	0.091	8.13388e-161
RCL1	3.96782e-126	0.337563	0.538	0.307	1.12912e-121
DENND4A	8.56035e-108	0.337441	0.985	0.901	2.43602e-103
GTF2F2	1.66045e-90	0.337139	0.334	0.174	4.72515e-86
NPM1	7.42699e-86	0.336791	0.775	0.616	2.1135e-81
RANBP2	1.39508e-74	0.336164	0.582	0.41	3.96998e-70
C9orf72	4.04578e-116	0.335912	0.366	0.183	1.15131e-111
UTP4	1.53658e-152	0.335173	0.453	0.221	4.37265e-148
TRIM44	1.49036e-88	0.335096	0.617	0.422	4.24113e-84
PROCR	4.24816e-69	0.33402	0.6	0.426	1.2089e-64
NUTM2A-AS1	1.5348e-88	0.333429	0.654	0.468	4.36759e-84
SVIL	2.18916e-59	0.333172	0.658	0.507	6.22968e-55
RND3	2.90818e-62	0.332612	0.833	0.725	8.27581e-58
UBAP1	1.05919e-86	0.33215	0.697	0.514	3.01412e-82
BRAF	4.07238e-78	0.331406	0.888	0.763	1.15888e-73
DRAM1	1.09501e-88	0.32898	0.4	0.229	3.11606e-84
MAPK6	6.0223e-96	0.328189	0.755	0.554	1.71377e-91
KIF13B	1.82388e-60	0.328151	0.422	0.277	5.1902e-56
PDK4	8.16664e-05	0.327433	0.443	0.411	1
LARGE1	3.11294e-80	0.326184	0.822	0.66	8.85848e-76
NPIPB5	7.06645e-109	0.324792	0.557	0.354	2.0109e-104
LAMC1	1.95672e-52	0.324137	0.966	0.939	5.56822e-48
GPX3	7.22409e-78	0.324049	0.706	0.532	2.05576e-73
FSTL1	4.51875e-82	0.323962	0.952	0.909	1.2859e-77
LINC00944	2.93007e-52	0.323707	0.167	0.08	8.3381e-48
EIF4A3	3.35886e-86	0.323251	0.504	0.322	9.5583e-82
PRKCE	3.4569e-58	0.322902	0.654	0.505	9.8373e-54
GALNT15	1.30241e-119	0.322768	0.427	0.217	3.70628e-115
RAPH1	5.11142e-70	0.321681	0.674	0.516	1.45456e-65
PNO1	4.71171e-153	0.320946	0.396	0.179	1.34081e-148
HEATR1	7.3816e-111	0.320772	0.433	0.237	2.10058e-106
ABCE1	3.73276e-122	0.320639	0.445	0.238	1.06223e-117
CEBPZ	5.28495e-110	0.320441	0.557	0.345	1.50394e-105
SLC30A7	2.35105e-82	0.320122	0.61	0.425	6.69039e-78
MIR17HG	4.53681e-133	0.319091	0.498	0.266	1.29104e-128
RHEB	2.08656e-82	0.318007	0.751	0.568	5.93773e-78
NEK1	1.57606e-41	0.3178	0.464	0.344	4.48499e-37
PKP4	1.44717e-60	0.316933	0.473	0.316	4.11822e-56
TRIM9	5.72639e-66	0.315933	0.402	0.247	1.62956e-61
RRP15	5.83953e-124	0.31527	0.423	0.218	1.66176e-119
LINC02062	1.29142e-81	0.314889	0.426	0.254	3.675e-77
RSL1D1	3.78706e-124	0.314412	0.519	0.298	1.07768e-119
SRFBP1	7.83373e-108	0.314353	0.421	0.226	2.22924e-103
TGIF1	3.21595e-106	0.313977	0.455	0.262	9.15164e-102
EIF1AX	1.18186e-79	0.313697	0.731	0.559	3.36321e-75
AKR1C1	1.73572e-31	0.313663	0.438	0.331	4.93933e-27
CD59	1.75379e-90	0.312349	0.835	0.675	4.99075e-86
RAB7A	1.15297e-99	0.311907	0.941	0.813	3.281e-95
PAXBP1	4.52477e-81	0.310061	0.561	0.382	1.28761e-76
AC016831.5	5.72502e-108	0.309698	0.449	0.253	1.62917e-103
CPEB2	6.80143e-20	0.309681	0.416	0.329	1.93548e-15
AC016831.1	2.58011e-127	0.309042	0.37	0.175	7.34223e-123
AF117829.1	2.30619e-66	0.308907	0.589	0.419	6.56273e-62
MYO9B	1.19174e-64	0.308637	0.451	0.299	3.39135e-60
OPA1	1.05535e-78	0.308336	0.502	0.33	3.00322e-74
LINC01091	1.08538e-44	0.307526	0.419	0.292	3.08867e-40
PHLDB1	1.07661e-69	0.307282	0.701	0.549	3.06372e-65
ZBTB21	7.89254e-97	0.307021	0.544	0.342	2.24598e-92
SGMS2	5.81485e-78	0.306814	0.462	0.288	1.65473e-73
EIF2S1	9.2145e-110	0.306428	0.514	0.306	2.62217e-105
PITPNC1	4.08758e-43	0.306214	0.461	0.335	1.1632e-38
DHX36	1.76951e-85	0.305398	0.681	0.492	5.0355e-81
UTP20	4.47658e-119	0.305136	0.349	0.167	1.2739e-114
LINC00472	1.28058e-34	0.304827	0.55	0.427	3.64415e-30
AL008633.1	1.09576e-32	0.304765	0.311	0.213	3.11821e-28
AL357507.1	4.86268e-51	0.304079	0.3	0.178	1.38377e-46
HMOX1	1.43606e-46	0.303996	0.292	0.177	4.08661e-42
STK40	4.55763e-79	0.303954	0.509	0.329	1.29696e-74
SP100	2.21134e-56	0.303251	0.58	0.429	6.29282e-52
SORBS2	1.29925e-59	0.302766	0.161	0.07	3.69727e-55
PMM2	6.9022e-112	0.302201	0.492	0.283	1.96416e-107
SLC7A5	2.52146e-81	0.302065	0.278	0.14	7.17533e-77
PRKY	4.02862e-42	0.301884	0.346	0.232	1.14642e-37
GNG12	8.94717e-43	0.301501	0.64	0.519	2.5461e-38
ACAT2	8.92942e-72	0.300784	0.32	0.178	2.54105e-67
KPNA4	1.65935e-84	0.3006	0.834	0.658	4.722e-80
DGKH	5.6899e-45	0.299733	0.479	0.347	1.61917e-40
YARS	2.74231e-100	0.29964	0.509	0.305	7.8038e-96
C17orf58	8.99855e-136	0.29956	0.215	0.07	2.56072e-131
VCAN-AS1	1.44473e-83	0.299246	0.393	0.224	4.11127e-79
TNFAIP3	1.07685e-84	0.299009	0.289	0.144	3.06438e-80
PLEKHM2	7.57292e-100	0.298848	0.586	0.375	2.15502e-95
LINC-PINT	6.89301e-75	0.298572	0.548	0.38	1.96154e-70
PDE1C	5.05793e-84	0.298562	0.198	0.08	1.43933e-79
OSBPL8	3.24141e-30	0.297837	0.736	0.646	9.22407e-26
EIF3B	2.09238e-108	0.296962	0.543	0.331	5.95428e-104
SMURF2	1.92169e-55	0.29663	0.68	0.535	5.46855e-51
TMEM63B	1.78416e-140	0.296617	0.37	0.167	5.07719e-136
IVNS1ABP	4.06135e-78	0.296083	0.628	0.439	1.15574e-73
IPO7	1.86835e-88	0.295542	0.782	0.586	5.31676e-84
CEP152	3.45363e-47	0.294638	0.189	0.099	9.82798e-43
ZNF644	1.11048e-59	0.294632	0.733	0.585	3.1601e-55
GBP1	9.66786e-73	0.292648	0.295	0.157	2.75118e-68
BMP2	6.35228e-58	0.292612	0.481	0.328	1.80767e-53
NSUN2	2.06622e-114	0.292219	0.43	0.231	5.87983e-110
HUNK	7.17607e-75	0.291405	0.233	0.11	2.04209e-70
PAX8-AS1	1.45839e-92	0.291173	0.244	0.108	4.15015e-88
YBX1	3.39317e-82	0.290587	0.685	0.497	9.65593e-78
AL133330.1	2.4009e-143	0.289773	0.322	0.133	6.83225e-139
FAM180A	5.60817e-82	0.289362	0.235	0.107	1.59592e-77
AXL	1.41338e-63	0.288092	0.731	0.577	4.02206e-59
USP47	3.14782e-42	0.287566	0.697	0.576	8.95775e-38
BIRC3	6.23311e-51	0.287472	0.229	0.125	1.77376e-46
CUL1	2.65494e-66	0.287454	0.702	0.536	7.55517e-62
BCCIP	8.77452e-127	0.287097	0.361	0.169	2.49696e-122
SACS	7.18435e-68	0.286354	0.459	0.3	2.04445e-63
SERTAD2	3.15414e-29	0.286336	0.441	0.341	8.97574e-25
TRIB1	3.40572e-90	0.284978	0.531	0.333	9.69166e-86
OSMR-AS1	2.91663e-57	0.283742	0.449	0.301	8.29985e-53
NFKBIZ	2.57882e-73	0.282461	0.785	0.633	7.33855e-69
SIK3	3.99258e-93	0.280669	0.955	0.848	1.13617e-88
DIP2C	3.94092e-44	0.280458	0.628	0.503	1.12147e-39
FLRT2	1.44958e-43	0.280177	0.577	0.437	4.12507e-39
KCNK5	1.77995e-236	0.279717	0.184	0.03	5.06519e-232
DHX9	3.54774e-74	0.279442	0.621	0.439	1.00958e-69
ZC3H12C	1.84825e-57	0.279422	0.373	0.237	5.25958e-53
NTM	1.04994e-86	0.279198	0.39	0.214	2.9878e-82
FLNB	2.29294e-45	0.279161	0.357	0.235	6.52503e-41
HNRNPAB	1.85901e-89	0.278846	0.589	0.392	5.2902e-85
NAF1	2.08446e-65	0.278314	0.419	0.264	5.93175e-61
ENO1	2.41075e-78	0.278196	0.632	0.445	6.86027e-74
GLYATL2	1.00709e-77	0.277794	0.267	0.132	2.86589e-73
FAM210A	7.97025e-106	0.277611	0.308	0.144	2.26809e-101
RPF2	2.93987e-101	0.277379	0.364	0.189	8.366e-97
APP	3.25041e-78	0.276857	0.965	0.916	9.24968e-74
HSPA9	1.02236e-79	0.276512	0.769	0.582	2.90934e-75
MPZL1	2.09295e-37	0.275495	0.606	0.485	5.9559e-33
ZNF207	1.02269e-75	0.274955	0.79	0.629	2.91028e-71
CHST7	6.19759e-83	0.273987	0.275	0.135	1.76365e-78
MFHAS1	8.57379e-67	0.273522	0.451	0.288	2.43984e-62
DENND4C	1.10949e-21	0.273202	0.527	0.441	3.15729e-17
SFXN5	2.83506e-43	0.272618	0.458	0.33	8.06774e-39
EFEMP1	2.08802e-85	0.271785	0.698	0.495	5.94187e-81
FOXP1	1.69625e-33	0.271609	0.75	0.664	4.82702e-29
NAA25	1.32406e-91	0.270953	0.435	0.251	3.76789e-87
ERN1	1.17814e-65	0.270802	0.515	0.349	3.35263e-61
GNL2	6.52158e-103	0.27034	0.37	0.192	1.85585e-98
FYN	1.12726e-43	0.269581	0.774	0.675	3.20785e-39
ABCC1	3.00002e-61	0.269137	0.407	0.264	8.53715e-57
NBPF14	1.4415e-92	0.269065	0.46	0.273	4.10207e-88
ANXA5	1.01306e-70	0.268509	0.885	0.745	2.88285e-66
CEP83	7.28858e-51	0.26849	0.48	0.341	2.07411e-46
ANKH	1.2133e-98	0.268487	0.813	0.607	3.4527e-94
AATF	2.87936e-78	0.268456	0.385	0.224	8.19381e-74
IGF2BP2	3.57853e-62	0.268445	0.23	0.116	1.01834e-57
TIPARP	6.01569e-62	0.268214	0.754	0.595	1.71189e-57
SLC43A3	3.71915e-64	0.267848	0.49	0.337	1.05836e-59
WRN	2.26067e-51	0.266853	0.482	0.34	6.43319e-47
PRMT3	2.07661e-79	0.266435	0.277	0.138	5.90942e-75
VEGFA	9.90788e-54	0.266409	0.416	0.281	2.81949e-49
CORO1C	2.67751e-54	0.266291	0.439	0.299	7.61938e-50
PTPN1	1.72343e-18	0.265984	0.342	0.265	4.90435e-14
COL12A1	2.84621e-36	0.265694	0.935	0.897	8.09947e-32
URB2	8.4333e-126	0.264975	0.305	0.13	2.39986e-121
TMEM233	7.33611e-42	0.264792	0.122	0.055	2.08764e-37
CREM	9.51911e-66	0.26445	0.417	0.263	2.70885e-61
SMARCC1	3.02772e-70	0.264399	0.664	0.481	8.61597e-66
ZC3H15	1.29954e-80	0.264207	0.49	0.312	3.69809e-76
FOXK2	7.95586e-67	0.263885	0.502	0.335	2.264e-62
UBE2G2	5.83369e-76	0.263418	0.496	0.322	1.66009e-71
ACSL3	2.17484e-41	0.263384	0.745	0.628	6.18894e-37
AVEN	1.52916e-66	0.263373	0.343	0.2	4.35152e-62
QTRT2	1.17256e-116	0.2632	0.311	0.138	3.33676e-112
TEX26-AS1	1.89258e-74	0.263126	0.565	0.38	5.38571e-70
RAP1B	3.4296e-61	0.262988	0.899	0.817	9.75961e-57
PNRC1	2.55708e-63	0.262072	0.858	0.738	7.27667e-59
YPEL2	1.0476e-38	0.261976	0.447	0.322	2.98115e-34
MEG3	5.24976e-47	0.261285	0.963	0.929	1.49392e-42
AP000331.1	2.78524e-74	0.261055	0.451	0.283	7.92595e-70
PPA1	5.29006e-61	0.260473	0.549	0.39	1.50539e-56
SEC22B	1.17397e-81	0.259841	0.385	0.223	3.34076e-77
UAP1	2.46197e-104	0.259811	0.967	0.86	7.00602e-100
LAMC2	4.42897e-28	0.259474	0.312	0.217	1.26035e-23
CAV1	5.28281e-17	0.258948	0.516	0.445	1.50333e-12
XRN2	2.9403e-67	0.258759	0.627	0.452	8.36722e-63
BIRC2	3.72492e-65	0.257958	0.451	0.292	1.06e-60
XRCC5	3.8175e-65	0.257713	0.677	0.518	1.08635e-60
PUS7	2.4454e-77	0.256843	0.382	0.22	6.95888e-73
PFKP	1.38647e-78	0.256653	0.439	0.266	3.94549e-74
LHFPL2	2.33832e-47	0.256464	0.71	0.572	6.65416e-43
RPS6KA3	1.29569e-69	0.256007	0.87	0.717	3.68715e-65
PTPRG	7.1071e-45	0.25564	0.978	0.959	2.02247e-40
GLS	2.21312e-69	0.254896	0.968	0.904	6.29787e-65
RAPGEF6	8.42126e-49	0.254894	0.479	0.341	2.39644e-44
NCR3LG1	3.58361e-160	0.254765	0.225	0.067	1.01979e-155
RBMS1	6.32525e-32	0.254554	0.836	0.766	1.79998e-27
DNAJC2	1.31153e-90	0.254157	0.356	0.188	3.73221e-86
PNPLA8	1.41355e-58	0.254096	0.655	0.49	4.02253e-54
C11orf91	1.66461e-136	0.252699	0.276	0.105	4.73699e-132
DNTTIP2	2.77165e-78	0.252606	0.405	0.242	7.88728e-74
PAK2	1.43636e-56	0.25221	0.552	0.397	4.08744e-52
EPHA6	1.59657e-54	0.252028	0.204	0.102	4.54336e-50
SMG1	6.78491e-60	0.252015	0.808	0.674	1.93078e-55
CTSS	3.32707e-68	0.25187	0.287	0.156	9.46786e-64
AHNAK	8.66579e-69	0.251368	0.924	0.864	2.46602e-64
NBPF10	7.9204e-97	0.25126	0.328	0.164	2.25391e-92
TOR3A	2.2206e-101	0.251148	0.272	0.121	6.31916e-97
SLC24A1	1.05545e-88	0.251077	0.305	0.152	3.0035e-84
DNER	5.96646e-128	0.250681	0.173	0.049	1.69788e-123
WARS2-AS1	1.52884e-53	0.250224	0.521	0.367	4.35062e-49
HSPA5	0.00656758	-0.250358	0.683	0.657	1
RHOB	5.70795e-23	-0.250511	0.267	0.346	1.62431e-18
PCDH17	4.00659e-26	-0.250631	0.081	0.154	1.14015e-21
SCMH1	1.81515e-21	-0.25077	0.247	0.322	5.16538e-17
ACSS3	2.64845e-53	-0.251778	0.067	0.177	7.53669e-49
KLF12	1.71629e-17	-0.252728	0.475	0.527	4.88404e-13
LSP1	1.53025e-38	-0.252985	0.267	0.375	4.35463e-34
TMEM263	4.79884e-39	-0.253205	0.255	0.367	1.36561e-34
IFITM3	6.825e-31	-0.253587	0.687	0.721	1.94219e-26
SOS1	5.43286e-26	-0.253919	0.221	0.307	1.54603e-21
ANKRD28	1.18461e-12	-0.254241	0.449	0.503	3.37104e-08
ACAP2	7.13788e-21	-0.254446	0.392	0.46	2.03123e-16
UGGT2	4.95522e-22	-0.254451	0.393	0.464	1.41011e-17
PPM1B	4.46193e-33	-0.255021	0.198	0.297	1.26973e-28
MAPK9	1.91737e-16	-0.255276	0.114	0.173	5.45626e-12
SLC38A2	3.5645e-12	-0.255296	0.702	0.72	1.01435e-07
DACH1	1.17872e-26	-0.25586	0.054	0.119	3.35429e-22
SERINC5	1.89601e-08	-0.257286	0.288	0.326	0.000539548
EPHA3	2.91172e-23	-0.257401	0.095	0.165	8.28587e-19
PCCA	7.34933e-25	-0.257783	0.328	0.411	2.0914e-20
PLOD1	2.99136e-55	-0.258053	0.151	0.28	8.51252e-51
BCHE	9.9904e-46	-0.258386	0.175	0.293	2.84297e-41
TMTC1	2.17494e-22	-0.258572	0.56	0.631	6.18923e-18
HOOK2	1.32499e-25	-0.259015	0.143	0.221	3.77053e-21
STXBP6	1.10065e-24	-0.259121	0.25	0.336	3.13211e-20
BNIP3L	1.30452e-34	-0.259422	0.194	0.294	3.71228e-30
MAP2K5	6.75758e-31	-0.259767	0.168	0.261	1.923e-26
POGZ	1.51123e-27	-0.259804	0.392	0.474	4.3005e-23
SPTBN1	1.00259e-35	-0.259916	0.921	0.939	2.85306e-31
CCDC80	9.97118e-26	-0.260397	0.85	0.888	2.8375e-21
CD81	9.87809e-39	-0.26044	0.82	0.854	2.81101e-34
TBCK	1.67976e-23	-0.260465	0.206	0.283	4.78009e-19
DLEU2	1.30044e-10	-0.260503	0.56	0.605	3.70067e-06
GRID1	3.82055e-26	-0.260581	0.256	0.346	1.08721e-21
FXYD6	7.30149e-66	-0.260682	0.138	0.286	2.07779e-61
JAZF1	1.65873e-20	-0.260736	0.388	0.461	4.72024e-16
DYNC1I1	1.59037e-25	-0.261543	0.175	0.26	4.5257e-21
RAB30	1.10851e-50	-0.262277	0.138	0.26	3.15448e-46
BMPR2	1.4644e-07	-0.263117	0.768	0.772	0.00416725
NLGN4Y	2.33903e-21	-0.263299	0.251	0.327	6.65618e-17
PPL	6.29656e-41	-0.26405	0.151	0.258	1.79181e-36
IGFBP5	3.47308e-38	-0.264175	0.532	0.635	9.88335e-34
SMARCA2	1.96608e-23	-0.26445	0.467	0.535	5.59486e-19
CNTLN	4.3995e-21	-0.264669	0.307	0.379	1.25197e-16
UBR5	2.66935e-25	-0.264861	0.823	0.842	7.59616e-21
KAT6B	4.24957e-25	-0.265342	0.384	0.463	1.2093e-20
BMPR1A	1.01051e-33	-0.265582	0.215	0.318	2.87562e-29
FADS2	4.04244e-62	-0.265794	0.116	0.25	1.15036e-57
MBNL2	1.09047e-29	-0.266321	0.316	0.413	3.10315e-25
PPP1R12B	4.4762e-31	-0.266524	0.186	0.28	1.27379e-26
TMCC1	8.51266e-38	-0.266585	0.116	0.215	2.42245e-33
GALM	4.42805e-39	-0.266612	0.148	0.252	1.26009e-34
GSN	9.71343e-29	-0.267511	0.99	0.989	2.76415e-24
CAB39L	1.3738e-34	-0.267534	0.182	0.283	3.90941e-30
MFSD4B	3.72685e-25	-0.267546	0.262	0.347	1.06055e-20
BICC1	6.66514e-30	-0.267553	0.757	0.825	1.8967e-25
ZNF292	4.35848e-31	-0.268223	0.265	0.362	1.24029e-26
UBA6	1.73757e-27	-0.268857	0.283	0.37	4.94459e-23
ENOX1	3.27591e-27	-0.269286	0.183	0.272	9.32226e-23
N4BP2L2	3.90332e-26	-0.269624	0.517	0.584	1.11077e-21
DDX58	1.72683e-05	-0.269972	0.462	0.469	0.491404
VIT	2.51454e-21	-0.270223	0.598	0.637	7.15561e-17
NUCKS1	4.08528e-27	-0.270657	0.544	0.605	1.16255e-22
MORF4L2	1.66792e-29	-0.27116	0.538	0.598	4.7464e-25
KIF13A	9.56908e-31	-0.271424	0.371	0.475	2.72307e-26
FBLN2	1.24267e-32	-0.271594	0.902	0.919	3.53626e-28
RPL41	6.05664e-47	-0.271747	0.967	0.972	1.72354e-42
AC012404.1	1.7834e-78	-0.271825	0.069	0.213	5.07503e-74
TENM4	1.95191e-34	-0.272649	0.214	0.32	5.55454e-30
GLA	0.0041224	-0.273483	0.327	0.335	1
CBR4	9.69535e-35	-0.273581	0.196	0.296	2.759e-30
EVI5	5.2598e-27	-0.274082	0.39	0.474	1.49678e-22
AP002518.2	0.000644552	-0.274123	0.412	0.407	1
TRIM69	1.95687e-11	-0.274152	0.187	0.233	5.56865e-07
ARHGEF12	2.67556e-14	-0.274387	0.485	0.521	7.61385e-10
ERO1B	0.000150505	-0.274738	0.461	0.474	1
ACTG1	1.89717e-29	-0.274838	0.675	0.723	5.39878e-25
KLF13	5.942e-37	-0.275703	0.259	0.365	1.69092e-32
GMDS-DT	1.83022e-28	-0.276702	0.188	0.278	5.20825e-24
KLHL13	7.9301e-31	-0.276739	0.112	0.198	2.25667e-26
BCL2	4.0617e-27	-0.276742	0.258	0.351	1.15584e-22
BIRC6	8.73106e-29	-0.278229	0.57	0.627	2.4846e-24
FAT3	1.76842e-30	-0.279059	0.137	0.228	5.0324e-26
SPRED1	6.74464e-08	-0.280364	0.71	0.694	0.00191932
SUCLG2	1.50712e-38	-0.281012	0.18	0.286	4.28882e-34
AC020651.2	1.31916e-38	-0.281057	0.03	0.105	3.75393e-34
ARID4B	1.60692e-19	-0.281398	0.845	0.851	4.5728e-15
RAP1A	3.18075e-26	-0.281616	0.371	0.453	9.05147e-22
KLF4	6.35812e-13	-0.282601	0.624	0.64	1.80933e-08
DIPK2A	2.89632e-13	-0.282614	0.29	0.343	8.24205e-09
ESYT2	1.06247e-25	-0.282631	0.654	0.696	3.02348e-21
UBB	1.41933e-26	-0.283443	0.585	0.63	4.03899e-22
ADAMTS9	0.154554	-0.28362	0.144	0.151	1
KLHL24	6.11632e-33	-0.283662	0.289	0.388	1.74052e-28
ANKIB1	4.01203e-42	-0.283827	0.155	0.266	1.1417e-37
ANKS1A	1.36498e-49	-0.284115	0.151	0.275	3.88433e-45
CPQ	1.80334e-59	-0.2849	0.732	0.818	5.13177e-55
DICER1	6.32691e-44	-0.285411	0.266	0.385	1.80045e-39
UBR1	0.489745	-0.285446	0.58	0.54	1
AFF4	6.52908e-26	-0.285835	0.73	0.76	1.85798e-21
ZNF438	2.79797e-42	-0.286279	0.135	0.245	7.96217e-38
KMT2C	3.48483e-39	-0.286507	0.712	0.762	9.91677e-35
AC087286.2	6.23269e-41	-0.287372	0.164	0.272	1.77364e-36
AL050309.1	1.68214e-31	-0.288521	0.177	0.275	4.78688e-27
CENPC	2.87862e-46	-0.289189	0.212	0.334	8.19169e-42
MYO1D	6.23875e-29	-0.28947	0.191	0.288	1.77536e-24
CDH18	3.06958e-16	-0.289977	0.077	0.128	8.73511e-12
DDX17	2.20471e-40	-0.291304	0.684	0.738	6.27393e-36
STYK1	5.03483e-29	-0.291317	0.038	0.1	1.43276e-24
SERPINF1	2.78123e-36	-0.291458	0.749	0.778	7.91456e-32
STXBP5	4.69718e-38	-0.291858	0.227	0.339	1.33668e-33
EPB41L2	1.1078e-38	-0.292269	0.933	0.948	3.15248e-34
OSBPL9	2.20479e-36	-0.292465	0.401	0.501	6.27419e-32
SERPINB9	5.57941e-28	-0.292513	0.258	0.347	1.58773e-23
ZNF148	1.37695e-34	-0.292781	0.226	0.323	3.91839e-30
SEPTIN7	1.90997e-42	-0.2932	0.485	0.583	5.4352e-38
GLUD1	3.03786e-30	-0.294219	0.277	0.372	8.64483e-26
AKAP13	3.55686e-20	-0.294299	0.913	0.923	1.01218e-15
PKN2	1.46511e-38	-0.294612	0.267	0.374	4.16927e-34
ATF2	1.89175e-33	-0.294986	0.268	0.368	5.38334e-29
PLEKHG1	2.19761e-07	-0.295202	0.096	0.128	0.00625374
CEP126	2.69974e-49	-0.295231	0.128	0.245	7.68265e-45
AL033523.1	3.33692e-10	-0.295255	0.106	0.146	9.49586e-06
PELI2	5.92009e-28	-0.295771	0.382	0.473	1.68468e-23
COL6A2	4.00637e-58	-0.296073	0.981	0.99	1.14009e-53
MRC2	4.7353e-45	-0.296378	0.815	0.853	1.34752e-40
CLASP2	1.54196e-34	-0.296492	0.275	0.378	4.38797e-30
YWHAZ	3.27348e-34	-0.296647	0.672	0.729	9.31535e-30
PHF21A	1.88128e-31	-0.297886	0.339	0.446	5.35356e-27
PER1	2.86871e-78	-0.298204	0.098	0.25	8.16348e-74
LCOR	8.33368e-39	-0.298426	0.205	0.315	2.37152e-34
TRPC1	9.31455e-34	-0.299662	0.366	0.467	2.65064e-29
NAALADL2	2.67464e-29	-0.299721	0.717	0.789	7.61122e-25
HSPE1	1.92723e-17	-0.300124	0.347	0.403	5.48431e-13
CREBRF	9.39914e-41	-0.300747	0.377	0.486	2.67471e-36
CCDC7	9.98541e-52	-0.300945	0.08	0.192	2.84155e-47
DYRK1A	7.13961e-27	-0.301235	0.407	0.492	2.03172e-22
RAB5A	9.08057e-30	-0.301479	0.354	0.437	2.58406e-25
HERC1	2.45236e-42	-0.301752	0.242	0.355	6.97867e-38
NR3C2	3.48568e-39	-0.302083	0.201	0.315	9.91919e-35
RASA1	1.04163e-36	-0.30276	0.321	0.424	2.96417e-32
DNAJB14	1.05319e-29	-0.303997	0.198	0.29	2.99706e-25
LDHC	1.57284e-20	-0.304416	0.098	0.162	4.47582e-16
PMP22	2.39536e-44	-0.305137	0.605	0.686	6.81646e-40
SVEP1	7.06668e-20	-0.306267	0.584	0.623	2.01096e-15
COL5A1	9.12058e-47	-0.306702	0.474	0.574	2.59544e-42
MAGI3	1.19083e-17	-0.307406	0.517	0.562	3.38873e-13
CDKN1C	1.52123e-38	-0.307565	0.315	0.42	4.32896e-34
STEAP4	0.000229416	-0.308911	0.473	0.498	1
EPS15	1.82931e-38	-0.309216	0.361	0.464	5.20566e-34
FAM214A	4.3041e-36	-0.309631	0.363	0.47	1.22482e-31
FAM184A	1.32719e-33	-0.309937	0.152	0.246	3.77679e-29
CATSPERB	1.25746e-16	-0.310039	0.218	0.282	3.57837e-12
ANK2	4.09008e-14	-0.310062	0.643	0.675	1.16391e-09
DNAJA4	6.52581e-18	-0.310091	0.112	0.17	1.85705e-13
PODN	1.04363e-52	-0.311592	0.444	0.56	2.96986e-48
CMTM8	1.60701e-44	-0.311724	0.131	0.244	4.57307e-40
GRASP	3.2031e-60	-0.311796	0.128	0.261	9.11506e-56
TBX15	2.62354e-36	-0.312871	0.279	0.384	7.46582e-32
AC011246.1	4.82055e-15	-0.313782	0.132	0.187	1.37178e-10
MON2	1.41158e-41	-0.314799	0.473	0.571	4.01693e-37
COLGALT2	4.39375e-44	-0.314926	0.207	0.325	1.25033e-39
RAPGEF2	1.35699e-20	-0.314953	0.383	0.452	3.8616e-16
LRRTM4	3.99704e-22	-0.315981	0.813	0.87	1.13744e-17
ARHGAP29	2.44704e-34	-0.316359	0.225	0.321	6.96356e-30
DLK1	2.50451e-36	-0.316643	0.039	0.113	7.12708e-32
KCTD12	8.95635e-48	-0.316937	0.326	0.449	2.54871e-43
GAS1	7.09312e-46	-0.317017	0.26	0.378	2.01849e-41
FTH1	2.61885e-45	-0.317898	0.8	0.845	7.45246e-41
POLR2A	7.62826e-19	-0.318794	0.428	0.479	2.17077e-14
FOXN3	3.26631e-49	-0.319487	0.8	0.859	9.29495e-45
SULF1	0.587995	-0.319698	0.39	0.374	1
HMGB1	1.1042e-32	-0.319814	0.72	0.774	3.14223e-28
AL591501.1	3.07461e-35	-0.320195	0.112	0.209	8.74942e-31
NFE2L3	1.22134e-56	-0.32037	0.107	0.231	3.47556e-52
AC022217.3	5.76476e-49	-0.320668	0.114	0.229	1.64048e-44
DPT	1.09155e-41	-0.320888	0.671	0.753	3.10622e-37
RAB11A	1.31508e-29	-0.322339	0.619	0.661	3.74232e-25
GPSM2	3.20215e-51	-0.322483	0.199	0.328	9.11237e-47
CEP170	2.1112e-37	-0.323717	0.3	0.405	6.00784e-33
NCOA3	3.79641e-40	-0.323729	0.205	0.317	1.08035e-35
MCTP1	0.610846	-0.323803	0.102	0.098	1
TGFBR1	2.182e-20	-0.324043	0.339	0.409	6.20932e-16
CNKSR2	5.26412e-38	-0.324353	0.172	0.277	1.49801e-33
RHOBTB3	2.90198e-36	-0.325157	0.564	0.644	8.25817e-32
SGCD	3.75816e-32	-0.325433	0.317	0.413	1.06946e-27
STOM	2.05709e-29	-0.326133	0.43	0.496	5.85387e-25
RAB44	1.06706e-26	-0.326808	0.079	0.148	3.03652e-22
ZNF106	2.93414e-39	-0.327078	0.275	0.381	8.34968e-35
CALD1	2.06102e-54	-0.328259	0.673	0.749	5.86504e-50
DNAJB6	1.47724e-21	-0.328456	0.549	0.591	4.20379e-17
FKBP5	5.51549e-21	-0.329442	0.431	0.491	1.56954e-16
HTRA3	4.08502e-40	-0.329883	0.442	0.534	1.16248e-35
UBR3	2.09329e-46	-0.330232	0.51	0.608	5.95686e-42
USP9Y	1.20871e-46	-0.330261	0.37	0.489	3.43961e-42
LRP1B	2.0754e-34	-0.330337	0.514	0.625	5.90598e-30
RFTN2	1.09794e-60	-0.33167	0.092	0.219	3.12441e-56
BOC	2.84919e-49	-0.33224	0.433	0.547	8.10794e-45
TACC1	1.23089e-35	-0.332896	0.629	0.694	3.50275e-31
PDZD2	3.52672e-49	-0.333244	0.173	0.297	1.0036e-44
CD99	5.46504e-59	-0.334564	0.674	0.751	1.55519e-54
PLXDC1	8.17998e-59	-0.334675	0.299	0.437	2.32778e-54
PHKB	3.52417e-60	-0.33552	0.158	0.293	1.00287e-55
SPTAN1	4.71426e-34	-0.335607	0.479	0.553	1.34154e-29
RNF144A	1.02714e-43	-0.335963	0.311	0.428	2.92293e-39
PLSCR4	7.07612e-43	-0.336305	0.335	0.445	2.01365e-38
CLASP1	1.27763e-49	-0.336645	0.345	0.47	3.63576e-45
MBD5	3.81577e-39	-0.336875	0.553	0.653	1.08585e-34
ITFG1	3.79231e-41	-0.336978	0.275	0.387	1.07918e-36
CLMN	2.68552e-75	-0.337592	0.094	0.241	7.64219e-71
TCF7L1	1.20722e-47	-0.338052	0.246	0.372	3.43537e-43
ADAMTSL2	1.7863e-104	-0.338571	0.047	0.214	5.08327e-100
AUH	1.20155e-38	-0.339002	0.158	0.262	3.41924e-34
ALPK3	3.74184e-74	-0.33943	0.082	0.224	1.06482e-69
LIMA1	4.30532e-43	-0.339684	0.54	0.624	1.22517e-38
UBR2	3.30441e-60	-0.339907	0.166	0.304	9.40336e-56
LRRC7	7.50459e-50	-0.340188	0.037	0.13	2.13558e-45
AL356124.1	2.38588e-35	-0.341018	0.34	0.434	6.78949e-31
MFGE8	1.67498e-57	-0.341661	0.356	0.481	4.7665e-53
KANSL1	3.45721e-53	-0.342512	0.221	0.354	9.83818e-49
USP48	8.0363e-53	-0.342997	0.145	0.268	2.28689e-48
USP9X	1.86702e-27	-0.34451	0.55	0.605	5.31298e-23
ENPP2	3.57928e-59	-0.344617	0.163	0.298	1.01856e-54
RFX2	2.87021e-29	-0.344621	0.251	0.343	8.16776e-25
ADAMTS9-AS2	1.71047e-33	-0.345009	0.245	0.357	4.86749e-29
RPS27	2.77818e-64	-0.345017	0.898	0.925	7.90586e-60
ZFP36L2	1.72118e-42	-0.345046	0.674	0.736	4.89797e-38
PTBP3	1.03667e-46	-0.345062	0.293	0.419	2.95005e-42
METTL15	2.19161e-56	-0.345398	0.139	0.269	6.23665e-52
SEMA4A	0.875773	-0.34593	0.435	0.395	1
ZNRF2	2.49312e-33	-0.346269	0.226	0.321	7.09466e-29
GREB1L	1.5406e-20	-0.346797	0.636	0.683	4.38408e-16
IFRD1	2.30495e-18	-0.347038	0.731	0.733	6.55921e-14
BNC2	4.67568e-52	-0.347359	0.681	0.777	1.33056e-47
C20orf194	5.94174e-76	-0.347716	0.118	0.272	1.69084e-71
TMSB10	2.52163e-44	-0.348346	0.684	0.741	7.17581e-40
PRKG1	1.55674e-38	-0.348819	0.665	0.754	4.43002e-34
IER2	1.28469e-07	-0.349084	0.469	0.475	0.00365583
NFIB	1.02765e-62	-0.350462	0.892	0.937	2.92439e-58
NCOA1	2.23115e-56	-0.35052	0.858	0.909	6.34918e-52
SLC2A14	4.45097e-18	-0.350876	0.07	0.123	1.26661e-13
KCNS3	4.83726e-82	-0.352423	0.085	0.24	1.37654e-77
ZNF280D	1.23843e-77	-0.352485	0.1	0.249	3.52419e-73
ARHGAP12	7.3781e-57	-0.353527	0.184	0.317	2.09959e-52
ADIRF	1.55434e-59	-0.354532	0.286	0.424	4.42319e-55
MAN1C1	1.52077e-49	-0.355485	0.282	0.413	4.32766e-45
MLLT10	5.83347e-75	-0.355814	0.128	0.282	1.66003e-70
LINC01697	8.01025e-59	-0.355819	0.101	0.23	2.27948e-54
CECR2	5.09602e-66	-0.35822	0.088	0.222	1.45017e-61
PDS5B	1.47832e-46	-0.358316	0.293	0.413	4.20685e-42
NBEA	2.57871e-51	-0.359185	0.271	0.402	7.33823e-47
EYA2	4.67477e-80	-0.359241	0.056	0.198	1.3303e-75
GHR	9.64963e-30	-0.359269	0.508	0.592	2.74599e-25
RET	4.8765e-78	-0.36077	0.179	0.339	1.38771e-73
SEMA5A	2.52943e-37	-0.360826	0.312	0.417	7.19799e-33
PRR16	2.73115e-34	-0.361202	0.107	0.199	7.77202e-30
APBB2	4.22653e-38	-0.361875	0.472	0.56	1.20274e-33
ROBO2	5.50815e-17	-0.36193	0.207	0.276	1.56745e-12
HSPA8	3.60989e-22	-0.362969	0.763	0.762	1.02727e-17
SPON2	3.60657e-79	-0.36368	0.3	0.466	1.02632e-74
C5orf56	7.36515e-53	-0.366049	0.168	0.294	2.0959e-48
GRM7	1.16978e-51	-0.366427	0.016	0.1	3.32884e-47
NR4A1	9.50138e-11	-0.366485	0.656	0.641	2.70381e-06
TUBA1A	1.07518e-40	-0.368319	0.274	0.388	3.05965e-36
PDGFRA	6.51699e-61	-0.368474	0.799	0.859	1.85454e-56
AKAP9	2.10715e-62	-0.369128	0.506	0.625	5.99631e-58
PDGFD	5.08571e-23	-0.369415	0.228	0.304	1.44724e-18
TBC1D4	5.03901e-45	-0.370549	0.273	0.391	1.43395e-40
NDFIP1	5.12263e-71	-0.371929	0.425	0.565	1.45775e-66
SMARCA1	1.88401e-28	-0.37247	0.317	0.402	5.36133e-24
KIAA1109	8.01592e-56	-0.372917	0.277	0.405	2.28109e-51
NID1	6.54832e-37	-0.373274	0.583	0.648	1.86346e-32
FGF13	1.41253e-45	-0.374408	0.113	0.229	4.01962e-41
COL18A1	1.51258e-77	-0.374832	0.374	0.526	4.30436e-73
EDA	9.19292e-26	-0.375168	0.376	0.456	2.61603e-21
RNF19A	2.46593e-17	-0.377392	0.591	0.628	7.0173e-13
SGCE	1.67163e-79	-0.377486	0.275	0.44	4.75695e-75
NFIC	2.43476e-75	-0.378049	0.408	0.553	6.92859e-71
MNAT1	4.04447e-65	-0.378058	0.159	0.301	1.15093e-60
ADAMTSL4-AS1	3.74777e-21	-0.379017	0.518	0.561	1.0665e-16
EMP2	4.00838e-52	-0.379212	0.521	0.619	1.14066e-47
LGALS1	7.43183e-60	-0.380701	0.797	0.842	2.11488e-55
WDFY3	3.22522e-54	-0.381348	0.61	0.702	9.17802e-50
CCN3	3.8218e-30	-0.383715	0.194	0.288	1.08757e-25
SLC8A1	1.00118e-34	-0.387622	0.124	0.219	2.84907e-30
BHLHE40	7.60633e-50	-0.387864	0.339	0.458	2.16453e-45
WSB1	4.75987e-71	-0.388049	0.772	0.843	1.35452e-66
TRERF1	2.8954e-67	-0.388336	0.185	0.33	8.23944e-63
PTEN	1.11548e-37	-0.389297	0.388	0.483	3.17433e-33
NKTR	6.3881e-85	-0.390703	0.26	0.438	1.81786e-80
NCAM2	1.25102e-51	-0.391007	0.473	0.635	3.56003e-47
DUSP1	2.059e-25	-0.392122	0.451	0.514	5.85928e-21
MYO9A	8.07086e-46	-0.392896	0.486	0.578	2.29672e-41
LINC01004	4.44111e-36	-0.393951	0.434	0.522	1.26381e-31
TNRC6B	3.64118e-67	-0.394874	0.51	0.631	1.03617e-62
MYADM	1.61998e-58	-0.395529	0.452	0.56	4.60998e-54
ANGPTL2	1.00633e-51	-0.398094	0.581	0.659	2.86372e-47
RIN2	4.53843e-57	-0.39835	0.286	0.422	1.2915e-52
ARIH1	2.27486e-26	-0.398404	0.851	0.851	6.47355e-22
ID3	1.93468e-46	-0.400281	0.261	0.383	5.50552e-42
EBF1	6.75751e-51	-0.40084	0.943	0.961	1.92298e-46
FTX	6.24487e-75	-0.401412	0.871	0.926	1.7771e-70
ADD3	4.34261e-51	-0.4015	0.633	0.69	1.23578e-46
UACA	9.1115e-58	-0.401626	0.257	0.39	2.59286e-53
SSH2	2.52849e-55	-0.401781	0.312	0.451	7.19532e-51
GAB1	9.70077e-36	-0.402102	0.402	0.505	2.76055e-31
STARD9	4.4602e-69	-0.402142	0.283	0.429	1.26924e-64
KMT2E	9.16313e-35	-0.410239	0.52	0.626	2.60755e-30
SDCCAG8	2.87474e-72	-0.411018	0.226	0.384	8.18066e-68
RORA	3.98939e-101	-0.411861	0.984	0.993	1.13526e-96
RPL37A	7.60794e-107	-0.412833	0.896	0.94	2.16499e-102
PLXDC2	1.40543e-37	-0.413337	0.801	0.843	3.99943e-33
SERPINH1	4.61662e-71	-0.414168	0.186	0.339	1.31375e-66
NAV3	2.28965e-67	-0.414525	0.273	0.436	6.51566e-63
FREM1	3.03498e-70	-0.415152	0.191	0.34	8.63664e-66
PBX1	9.80268e-59	-0.416925	0.354	0.49	2.78955e-54
FRY	4.71595e-55	-0.417192	0.323	0.453	1.34202e-50
LMNA	2.99201e-40	-0.419925	0.842	0.857	8.51437e-36
ECHDC2	2.43343e-89	-0.421399	0.303	0.475	6.92482e-85
EBF3	4.18266e-88	-0.422458	0.2	0.376	1.19026e-83
INTS6	1.00943e-07	-0.42299	0.874	0.845	0.00287254
KCND2	1.4e-24	-0.423696	0.402	0.489	3.98397e-20
HMGCLL1	1.40494e-82	-0.425202	0.107	0.266	3.99804e-78
BCLAF1	1.09719e-64	-0.427786	0.608	0.695	3.12227e-60
ZFHX4	1.94581e-69	-0.430638	0.347	0.49	5.53718e-65
SPARC	4.86025e-50	-0.431019	0.634	0.713	1.38308e-45
FTL	1.78419e-78	-0.432079	0.69	0.781	5.07727e-74
DENND2A	2.36539e-76	-0.432254	0.161	0.318	6.73119e-72
HIPK3	1.32502e-70	-0.433737	0.667	0.763	3.77061e-66
ABCA9-AS1	8.87673e-74	-0.435041	0.183	0.336	2.52605e-69
ZBTB20	2.18014e-130	-0.435274	0.994	0.996	6.20403e-126
SLC44A1	2.39455e-75	-0.435643	0.307	0.46	6.81418e-71
PDE7B	2.86386e-51	-0.43668	0.257	0.392	8.14967e-47
CTDSPL	6.35323e-81	-0.43855	0.158	0.322	1.80794e-76
COL6A3	1.59789e-82	-0.445434	0.952	0.974	4.54711e-78
NOX4	2.48321e-15	-0.445615	0.186	0.237	7.06647e-11
MARCKS	1.96232e-81	-0.449413	0.608	0.723	5.58418e-77
MT-ND3	2.42842e-202	-0.449428	1	1	6.91055e-198
SBF2	1.33167e-73	-0.450287	0.555	0.675	3.78954e-69
APCDD1	3.31889e-90	-0.450818	0.11	0.274	9.44456e-86
TC2N	1.40116e-67	-0.451823	0.183	0.33	3.98728e-63
SERPINB1	3.5856e-76	-0.452399	0.229	0.39	1.02035e-71
UTY	1.71354e-95	-0.45267	0.258	0.443	4.87623e-91
MBNL1	6.81957e-65	-0.452957	0.817	0.879	1.94064e-60
SNHG5	2.37904e-47	-0.453481	0.454	0.548	6.77003e-43
CXCL12	5.23077e-98	-0.457085	0.53	0.675	1.48852e-93
BTG2	1.71176e-15	-0.458783	0.626	0.624	4.87116e-11
AL035401.1	9.6722e-41	-0.46181	0.137	0.245	2.75242e-36
TSC22D3	6.31406e-104	-0.463054	0.201	0.392	1.79679e-99
P4HA1	3.08954e-16	-0.463368	0.576	0.606	8.79191e-12
ZEB1	9.20208e-76	-0.467731	0.732	0.827	2.61864e-71
MAMDC2	5.09695e-60	-0.472204	0.329	0.458	1.45044e-55
JUNB	2.22044e-34	-0.476206	0.946	0.926	6.31871e-30
TNRC6A	1.6306e-98	-0.477164	0.234	0.42	4.6402e-94
ZFP36	1.67526e-37	-0.477841	0.81	0.823	4.76729e-33
ITM2A	3.28965e-104	-0.478876	0.409	0.583	9.36137e-100
RHOJ	1.47287e-120	-0.481153	0.086	0.285	4.19133e-116
NR1D2	2.82391e-117	-0.482748	0.167	0.374	8.03601e-113
COL6A1	6.01587e-125	-0.483093	0.951	0.969	1.71194e-120
SH3D19	5.11059e-70	-0.485508	0.642	0.732	1.45432e-65
SOCS3	5.57365e-56	-0.487504	0.558	0.631	1.58609e-51
JDP2	5.72475e-37	-0.487911	0.255	0.355	1.62909e-32
RGMA	1.20152e-118	-0.488137	0.185	0.392	3.41916e-114
MT-ATP8	6.50054e-131	-0.490622	0.897	0.937	1.84986e-126
CLEC14A	3.30561e-114	-0.492774	0.2	0.402	9.40678e-110
FMO2	8.30954e-100	-0.494202	0.145	0.327	2.36465e-95
SERPINE1	2.44662e-08	-0.499099	0.298	0.334	0.000696235
MEOX2	7.10147e-90	-0.501727	0.097	0.261	2.02087e-85
SSBP2	1.44186e-86	-0.504516	0.631	0.76	4.10311e-82
HES1	8.56409e-41	-0.50466	0.395	0.493	2.43708e-36
TBC1D5	1.77958e-73	-0.506434	0.471	0.603	5.06414e-69
PLD5	2.20358e-97	-0.509677	0.057	0.22	6.27073e-93
PPFIBP1	1.26335e-72	-0.513497	0.462	0.602	3.59512e-68
TMEM135	1.90511e-96	-0.513662	0.158	0.34	5.42136e-92
ARL13B	2.13339e-59	-0.514772	0.465	0.571	6.071e-55
LINC00882	8.76558e-53	-0.517815	0.401	0.52	2.49442e-48
LIFR	8.21112e-85	-0.518438	0.603	0.715	2.33664e-80
ADAMTS12	3.1059e-108	-0.520199	0.145	0.341	8.83845e-104
MOB4	1.5449e-65	-0.520311	0.141	0.28	4.39633e-61
ADAM19	1.46283e-108	-0.52071	0.126	0.32	4.16278e-104
JUND	9.00194e-102	-0.522054	0.568	0.685	2.56168e-97
KLF10	2.60516e-141	-0.525217	0.188	0.419	7.41352e-137
SPATA6	6.79506e-95	-0.526554	0.274	0.448	1.93367e-90
NCALD	1.72056e-62	-0.530554	0.267	0.411	4.8962e-58
AKT3	8.29271e-126	-0.531863	0.683	0.831	2.35986e-121
IER5L	2.35232e-84	-0.538708	0.11	0.269	6.69401e-80
FGL2	1.33226e-110	-0.548968	0.297	0.487	3.79122e-106
OPHN1	1.45091e-108	-0.550134	0.541	0.695	4.12886e-104
SUPT5H	2.7679e-10	-0.552867	0.231	0.27	7.87661e-06
RPS6KA5	2.01119e-73	-0.554392	0.358	0.504	5.72324e-69
GNAS	1.54093e-127	-0.554419	0.7	0.814	4.38502e-123
ANGPTL1	5.28389e-116	-0.55446	0.289	0.493	1.50364e-111
ZBTB16	9.06972e-87	-0.554606	0.448	0.589	2.58097e-82
PER3	8.37526e-124	-0.555539	0.304	0.513	2.38335e-119
NOVA1	4.62069e-51	-0.555931	0.846	0.885	1.31491e-46
HSPG2	3.64955e-124	-0.566033	0.802	0.859	1.03855e-119
MGP	2.90559e-75	-0.567377	0.9	0.924	8.26842e-71
MME	1.47176e-87	-0.572021	0.566	0.695	4.18818e-83
PDE5A	1.45827e-121	-0.573967	0.19	0.402	4.14979e-117
IGFBP7	9.95553e-114	-0.577794	0.803	0.886	2.83304e-109
ABCA9	6.2794e-75	-0.57995	0.71	0.782	1.78693e-70
AC024230.1	1.71044e-61	-0.586478	0.434	0.586	4.86741e-57
NFATC2	3.81796e-36	-0.594251	0.359	0.449	1.08648e-31
FOXO1	5.39307e-115	-0.59651	0.584	0.733	1.53471e-110
HSPD1	2.36243e-10	-0.601509	0.731	0.7	6.72276e-06
TCF7L2	1.9591e-149	-0.601624	0.534	0.73	5.57501e-145
PLEKHA5	6.01362e-100	-0.602693	0.306	0.498	1.71129e-95
LAMA2	1.30114e-108	-0.603324	0.992	0.991	3.70266e-104
FAM13A	6.04616e-101	-0.609691	0.33	0.513	1.72056e-96
GULP1	3.11709e-96	-0.611614	0.362	0.548	8.87029e-92
COLEC12	8.63169e-118	-0.626881	0.468	0.652	2.45632e-113
LINC00377	2.48806e-119	-0.629763	0.159	0.364	7.08026e-115
SLC2A3	7.71647e-58	-0.63035	0.652	0.718	2.19587e-53
PDE1A	2.54344e-111	-0.633019	0.238	0.441	7.23787e-107
SPARCL1	3.21678e-144	-0.63695	0.89	0.933	9.15398e-140
NCOA2	2.05389e-137	-0.638393	0.305	0.523	5.84475e-133
TTN	1.27576e-09	-0.643152	0.136	0.178	3.63042e-05
RUNX1T1	1.23758e-109	-0.650659	0.374	0.567	3.52177e-105
COL5A2	3.04932e-132	-0.655409	0.58	0.756	8.67744e-128
CHD9	7.33706e-162	-0.656243	0.641	0.797	2.08791e-157
MTRNR2L8	2.99025e-65	-0.66364	0.069	0.191	8.50936e-61
DOCK5	1.05602e-175	-0.665069	0.152	0.416	3.00511e-171
FOSB	9.99609e-83	-0.679572	0.891	0.897	2.84459e-78
POLG2	1.25011e-103	-0.680454	0.255	0.437	3.55743e-99
KLF2	1.78351e-137	-0.686561	0.138	0.358	5.07533e-133
AC020916.1	9.21685e-96	-0.687841	0.33	0.492	2.62284e-91
ATF3	7.76012e-65	-0.691711	0.582	0.656	2.2083e-60
SMOC2	4.72265e-149	-0.693251	0.837	0.903	1.34392e-144
HSPB1	1.71519e-106	-0.706563	0.391	0.564	4.8809e-102
ABCA6	5.59559e-116	-0.708772	0.623	0.736	1.59234e-111
HMCN2	6.81838e-148	-0.714309	0.653	0.764	1.94031e-143
EBF2	3.39393e-163	-0.718794	0.541	0.725	9.65811e-159
LINC02511	1.78328e-72	-0.719604	0.122	0.272	5.07469e-68
PREX2	2.68494e-151	-0.729989	0.266	0.498	7.64054e-147
ABCA8	8.06605e-154	-0.733149	0.817	0.889	2.29536e-149
PLCB4	5.02054e-181	-0.73618	0.082	0.34	1.42869e-176
AFF3	4.08478e-118	-0.746781	0.333	0.53	1.16241e-113
PLEKHG2	1.86435e-24	-0.752273	0.351	0.405	5.30538e-20
SPRY1	1.9003e-170	-0.752927	0.256	0.508	5.40768e-166
HSP90AA1	2.32075e-70	-0.776272	0.981	0.973	6.60415e-66
AL445250.1	3.51777e-135	-0.785621	0.139	0.362	1.00105e-130
COL1A2	2.32918e-199	-0.786533	0.864	0.949	6.62815e-195
IL1RAPL1	2.96079e-119	-0.787704	0.147	0.364	8.42551e-115
ZNF385D	5.19131e-136	-0.790658	0.364	0.6	1.47729e-131
IGF1	3.16695e-193	-0.791058	0.417	0.667	9.01218e-189
TCF4	1.2328e-249	-0.796436	0.869	0.954	3.50817e-245
MIR99AHG	1.11883e-149	-0.797673	0.585	0.749	3.18384e-145
DNAJB1	3.02433e-112	-0.804999	0.485	0.623	8.60635e-108
APOD	3.00582e-70	-0.806637	0.918	0.929	8.55367e-66
EMP1	8.31043e-97	-0.810697	0.847	0.898	2.3649e-92
COL1A1	1.85899e-155	-0.823182	0.398	0.625	5.29013e-151
AL163541.1	7.8581e-124	-0.832992	0.044	0.232	2.23618e-119
ITIH5	1.26721e-216	-0.843907	0.567	0.763	3.60609e-212
EGR1	9.06942e-122	-0.884336	0.673	0.773	2.58089e-117
NFIA	1.63948e-286	-0.940318	0.837	0.932	4.66547e-282
COL3A1	1.24256e-230	-0.944733	0.492	0.762	3.53594e-226
ITGA8	1.66225e-226	-0.945192	0.05	0.338	4.73027e-222
TXNIP	6.82965e-168	-0.951775	0.498	0.683	1.94351e-163
AL590807.1	6.49701e-186	-0.967677	0.597	0.763	1.84885e-181
CXCL14	7.1821e-215	-1.03185	0.617	0.815	2.04381e-210
ABCA10	9.83186e-216	-1.111	0.51	0.718	2.79785e-211
HSPH1	6.85168e-52	-1.1822	0.74	0.745	1.94978e-47
PLCG2	2.18726e-121	-1.19122	0.044	0.226	6.22429e-117
HSPA1B	1.36534e-261	-1.28485	0.557	0.766	3.88534e-257
SCN7A	0	-1.39458	0.311	0.64	0
COL15A1	0	-1.40077	0.724	0.913	0
JUN	7.79827e-245	-1.42988	0.641	0.808	2.21915e-240
MTRNR2L12	1.01306e-48	-1.45611	0.355	0.434	2.88287e-44
HSPA1A	8.67893e-301	-1.54466	0.748	0.887	2.46976e-296
PTGDS	1.57294e-255	-1.61555	0.504	0.734	4.47612e-251
FOS	0	-1.89972	0.494	0.759	0

### Sheet: Sn-DEG in EC
Table S3. DEGs and GO analysis from snRNA-seq data
Differentially expressed genes between senescent and non-senescent ECs
Gene	p_val	avg_log2FC	pct.1	pct.2	p_val_adj
LRRTM4	3.04947e-218	3.18713	0.217	0.033	8.08263e-214
MEG8	5.97793e-223	2.98491	0.283	0.056	1.58445e-218
DCN	7.13941e-71	2.97282	0.612	0.447	1.8923e-66
NEGR1	4.85425e-289	2.83169	0.262	0.036	1.28662e-284
ABI3BP	2.82263e-127	2.80344	0.276	0.086	7.48138e-123
CFD	5.41914e-48	2.76041	0.521	0.388	1.43634e-43
LAMA2	4.10073e-119	2.65169	0.459	0.224	1.0869e-114
TNFAIP6	1.33221e-125	2.44849	0.281	0.092	3.53102e-121
ITGBL1	1.60086e-190	2.37076	0.195	0.03	4.24307e-186
CD44	4.52968e-238	2.28731	0.386	0.099	1.20059e-233
SOX5	3.45091e-304	2.1657	0.411	0.089	9.14664e-300
SLIT2	3.65811e-235	2.16208	0.294	0.057	9.69582e-231
CXCL8	2.02762e-111	2.1125	0.489	0.241	5.37421e-107
VCAN	7.16799e-166	2.09704	0.266	0.065	1.89988e-161
PRKG1	5.04388e-184	2.08227	0.312	0.08	1.33688e-179
GFPT2	8.5192e-160	2.01169	0.269	0.07	2.25801e-155
SDK1	2.02645e-114	1.91865	0.238	0.07	5.37112e-110
FOS	6.15779e-128	1.8311	0.769	0.537	1.63212e-123
FN1	4.72938e-141	1.78288	0.616	0.319	1.25352e-136
PRG4	2.67827e-43	1.77076	0.218	0.104	7.09874e-39
HSPA1A	1.34712e-138	1.7385	0.948	0.862	3.57055e-134
ROBO1	5.03913e-238	1.72308	0.27	0.047	1.33562e-233
GEM	1.07865e-217	1.71587	0.349	0.088	2.85896e-213
DCLK1	3.05985e-170	1.68953	0.294	0.075	8.11012e-166
COL6A3	7.94048e-164	1.61779	0.34	0.107	2.10463e-159
XYLT1	1.3528e-110	1.61086	0.254	0.082	3.5856e-106
FBN1	1.05948e-104	1.60272	0.42	0.2	2.80816e-100
NKAIN2	6.2751e-46	1.59516	0.109	0.033	1.66321e-41
IGFBP5	9.78912e-169	1.58777	0.392	0.132	2.59461e-164
MEG3	2.91227e-205	1.56818	0.271	0.054	7.71896e-201
HSPA1B	1.58029e-114	1.55819	0.842	0.657	4.18856e-110
COL1A2	5.43149e-189	1.55303	0.386	0.12	1.43962e-184
JUN	2.07459e-115	1.541	0.861	0.667	5.4987e-111
HSP90AA1	4.04851e-172	1.52937	0.985	0.902	1.07306e-167
PCDH9	1.42002e-180	1.52005	0.225	0.043	3.76375e-176
NOVA1	1.88603e-219	1.50878	0.225	0.035	4.99891e-215
COL6A2	1.57726e-129	1.49883	0.471	0.219	4.18054e-125
COL12A1	9.32437e-186	1.476	0.242	0.048	2.47143e-181
COL3A1	1.13914e-175	1.47538	0.361	0.109	3.0193e-171
RUNX1	6.39829e-147	1.46534	0.391	0.146	1.69587e-142
MMP3	1.60586e-54	1.45365	0.121	0.036	4.25634e-50
MGP	1.59499e-120	1.43516	0.497	0.245	4.22752e-116
APOD	5.68612e-49	1.42752	0.361	0.219	1.50711e-44
ZEB2	5.78593e-216	1.41381	0.334	0.079	1.53356e-211
FOSB	5.88985e-120	1.39366	0.803	0.559	1.56111e-115
CXCL1	8.73986e-112	1.39141	0.412	0.176	2.3165e-107
COL6A1	3.8958e-185	1.3743	0.391	0.126	1.03258e-180
PTGS2	7.04771e-85	1.35666	0.202	0.062	1.868e-80
EGR1	7.75837e-106	1.35533	0.691	0.447	2.05636e-101
CRISPLD2	1.31567e-157	1.35412	0.261	0.064	3.48718e-153
ELL2	3.86532e-76	1.30322	0.655	0.435	1.0245e-71
CXCL3	2.71115e-91	1.29927	0.59	0.343	7.18591e-87
SEMA3C	1.4175e-135	1.29355	0.16	0.028	3.75708e-131
ARL15	1.68152e-13	1.27449	0.735	0.651	4.45687e-09
VIM	7.83692e-109	1.27197	0.931	0.803	2.07718e-104
IER3	2.87046e-98	1.26458	0.752	0.505	7.60815e-94
RGS5	1.76916e-40	1.23798	0.298	0.17	4.68915e-36
EGFR	2.99037e-130	1.23621	0.469	0.206	7.92598e-126
KHDRBS3	4.83952e-68	1.21199	0.395	0.211	1.28271e-63
MAP1B	5.11939e-181	1.19599	0.333	0.091	1.35689e-176
ZFP36	8.89721e-79	1.18324	0.893	0.779	2.3582e-74
CYTOR	1.96006e-49	1.16681	0.642	0.48	5.19514e-45
SMOC2	4.56275e-149	1.16169	0.243	0.06	1.20936e-144
DDR2	1.29403e-99	1.15478	0.354	0.146	3.42983e-95
ARHGAP24	1.6115e-63	1.15384	0.4	0.219	4.27128e-59
PRRX1	2.25163e-217	1.151	0.247	0.043	5.96794e-213
RORA	7.13991e-50	1.13108	0.693	0.55	1.89243e-45
UST	5.44951e-296	1.11243	0.24	0.027	1.44439e-291
HES1	4.52452e-29	1.10968	0.612	0.49	1.19922e-24
TRPS1	1.38634e-148	1.09535	0.275	0.073	3.6745e-144
GLIS3	2.21815e-38	1.08815	0.448	0.296	5.87919e-34
SERPINE2	4.91801e-133	1.08798	0.213	0.049	1.30352e-128
DNAJB1	1.06283e-75	1.08515	0.596	0.38	2.81702e-71
PID1	2.46015e-263	1.08276	0.192	0.018	6.52062e-259
PTGDS	9.37847e-53	1.08252	0.307	0.158	2.48576e-48
CCDC80	1.61867e-175	1.08246	0.286	0.071	4.29029e-171
HSPB1	2.67281e-57	1.07254	0.712	0.55	7.08428e-53
NOTCH2	1.32365e-221	1.07135	0.227	0.035	3.50833e-217
CXCL2	3.10184e-58	1.06947	0.911	0.809	8.22142e-54
LRP1B	1.31324e-89	1.06004	0.158	0.04	3.48073e-85
GSN	1.63859e-46	1.05924	0.746	0.592	4.34308e-42
SDC2	7.084e-200	1.03841	0.239	0.043	1.87761e-195
NFKB1	2.36354e-57	1.03231	0.823	0.693	6.26456e-53
PCSK5	1.39027e-50	1.03176	0.533	0.35	3.6849e-46
CTSL	3.68298e-55	1.02995	0.312	0.163	9.76175e-51
JUNB	1.4873e-90	1.01903	0.981	0.927	3.9421e-86
BMPER	1.44843e-186	1.01379	0.167	0.021	3.83905e-182
CXCL14	1.91679e-62	1.01175	0.265	0.12	5.08046e-58
HOMER1	3.79974e-51	1.01114	0.243	0.113	1.00712e-46
PDE3A	8.06692e-135	1.01036	0.174	0.033	2.13814e-130
LUM	1.22714e-130	1.00439	0.289	0.091	3.25255e-126
SPAG17	9.97751e-119	0.996008	0.104	0.013	2.64454e-114
RND3	2.10744e-123	0.990237	0.344	0.125	5.58576e-119
BICC1	3.64365e-260	0.989065	0.21	0.023	9.65749e-256
HSP90AB1	6.65267e-91	0.988965	0.936	0.795	1.76329e-86
RHOB	9.96362e-71	0.984116	0.52	0.311	2.64086e-66
AL078604.4	2.11261e-26	0.962366	0.791	0.698	5.59947e-22
ARHGAP6	4.06368e-168	0.962352	0.246	0.054	1.07708e-163
GPRC5A	2.25115e-101	0.958798	0.239	0.076	5.96667e-97
TXNIP	9.92541e-87	0.957937	0.577	0.332	2.63073e-82
ARHGAP10	2.76811e-140	0.955076	0.291	0.085	7.33687e-136
ABCA1	1.85822e-109	0.926622	0.251	0.077	4.92522e-105
THBS4	9.18227e-98	0.924674	0.254	0.086	2.43376e-93
MEDAG	8.89222e-69	0.922088	0.302	0.137	2.35688e-64
DUSP1	1.18746e-70	0.921158	0.716	0.501	3.14737e-66
C3	3.43797e-138	0.91633	0.214	0.05	9.11233e-134
FBLN2	2.38241e-93	0.915395	0.395	0.186	6.31457e-89
MFAP5	2.84894e-97	0.908119	0.221	0.069	7.5511e-93
HSPH1	1.52537e-49	0.904559	0.774	0.626	4.04299e-45
ABCA8	1.71108e-167	0.902171	0.237	0.051	4.53522e-163
HSPD1	1.34432e-67	0.900466	0.737	0.53	3.56311e-63
BTG2	8.18565e-62	0.898753	0.665	0.47	2.16961e-57
ATF3	1.09007e-57	0.898669	0.723	0.545	2.88924e-53
PDE4D	1.20825e-45	0.896042	0.485	0.311	3.20247e-41
FOXO3	1.56682e-87	0.893972	0.643	0.373	4.15287e-83
PCSK6	3.80067e-104	0.893509	0.173	0.042	1.00737e-99
NR4A3	4.73796e-75	0.885213	0.301	0.129	1.2558e-70
MT-ND4	8.31227e-81	0.87813	0.998	0.99	2.20317e-76
AGTR1	1.42079e-268	0.86896	0.193	0.018	3.76579e-264
ANK2	1.22522e-188	0.868671	0.204	0.033	3.24744e-184
NEBL	2.94838e-25	0.861057	0.254	0.151	7.81468e-21
ERRFI1	8.16795e-77	0.854916	0.425	0.214	2.16491e-72
PARD3	8.67751e-75	0.847814	0.476	0.258	2.29998e-70
MYOC	8.72685e-107	0.847056	0.183	0.046	2.31305e-102
AC024230.1	2.48376e-171	0.846482	0.123	0.011	6.58322e-167
FILIP1	5.68364e-57	0.843761	0.397	0.219	1.50645e-52
MIR4435-2HG	8.87802e-39	0.840727	0.531	0.376	2.35312e-34
RPLP1	1.46343e-79	0.838409	0.907	0.776	3.87881e-75
NCAM2	4.85005e-129	0.835956	0.144	0.023	1.28551e-124
GADD45B	1.40964e-34	0.823191	0.798	0.68	3.73626e-30
COL5A2	8.95098e-170	0.821102	0.216	0.041	2.37246e-165
SLC39A14	3.89751e-58	0.818243	0.29	0.14	1.03303e-53
COL1A1	4.65588e-158	0.818129	0.215	0.043	1.23404e-153
SLC4A7	3.1392e-25	0.810766	0.507	0.382	8.32046e-21
SERPINE1	1.15233e-42	0.807866	0.369	0.213	3.05426e-38
MT-ND5	4.41264e-63	0.80586	0.963	0.894	1.16957e-58
GUCY1A2	2.45212e-79	0.805477	0.196	0.063	6.49934e-75
LTBP4	1.30864e-123	0.795869	0.302	0.1	3.46854e-119
ZFP36L1	4.22871e-62	0.792152	0.808	0.618	1.12082e-57
PDGFRA	1.67737e-171	0.790157	0.215	0.04	4.44586e-167
SOD2	5.6695e-43	0.78347	0.928	0.885	1.5027e-38
KCND2	1.94825e-148	0.783136	0.114	0.011	5.16383e-144
AL110292.1	7.68566e-129	0.781399	0.104	0.011	2.03708e-124
PTMA	1.71392e-65	0.781211	0.932	0.816	4.54274e-61
EEF1A1	5.03521e-70	0.776209	0.96	0.882	1.33458e-65
HSPA8	3.37649e-58	0.776129	0.867	0.695	8.94937e-54
UAP1	1.11097e-43	0.774377	0.607	0.434	2.94462e-39
FSTL1	2.42411e-55	0.77358	0.56	0.367	6.42511e-51
EPS8	6.1103e-72	0.767564	0.522	0.295	1.61954e-67
PPP1R15A	1.30281e-70	0.765277	0.72	0.503	3.45309e-66
UBB	1.26456e-75	0.764318	0.669	0.439	3.35172e-71
CADM2	9.48127e-18	0.760702	0.126	0.067	2.51301e-13
RPL13	1.00333e-60	0.759332	0.871	0.721	2.65932e-56
FGFR1	4.25642e-31	0.748396	0.655	0.502	1.12816e-26
CST3	2.25495e-38	0.74683	0.595	0.445	5.97673e-34
FAM110B	5.88412e-89	0.74298	0.193	0.056	1.55959e-84
BMP5	1.10193e-170	0.741182	0.167	0.023	2.92067e-166
CACNA1C	3.27374e-101	0.73763	0.167	0.039	8.67704e-97
MT-CO1	1.07627e-54	0.736624	0.994	0.988	2.85265e-50
EBF2	4.26571e-198	0.73646	0.213	0.033	1.13063e-193
KITLG	1.08536e-34	0.732837	0.693	0.549	2.87675e-30
TIMP3	3.29545e-59	0.730501	0.845	0.665	8.7346e-55
AL590807.1	1.65637e-192	0.730109	0.155	0.017	4.39021e-188
ATP2B1	3.44155e-43	0.730023	0.413	0.255	9.12182e-39
ABCA9	6.1747e-186	0.729215	0.16	0.019	1.63661e-181
C1R	2.06742e-120	0.728699	0.246	0.071	5.4797e-116
C11orf96	7.11652e-40	0.723793	0.64	0.478	1.88623e-35
SETBP1	1.47628e-118	0.718534	0.275	0.084	3.91289e-114
MT-ND2	1.11512e-56	0.718476	0.994	0.986	2.95561e-52
NAALADL2	1.41552e-52	0.715381	0.355	0.188	3.75184e-48
PLAU	2.63909e-49	0.711856	0.299	0.152	6.99492e-45
KLF2	2.59852e-35	0.70561	0.453	0.309	6.88739e-31
RPL13A	9.23286e-64	0.704791	0.911	0.794	2.44717e-59
LINC01088	4.28338e-111	0.701881	0.15	0.03	1.13531e-106
ZFP36L2	2.91631e-63	0.700297	0.648	0.422	7.72969e-59
SCN7A	3.44582e-83	0.69755	0.14	0.034	9.13315e-79
ZFHX3	9.57519e-125	0.693424	0.263	0.077	2.5379e-120
STEAP4	1.13523e-108	0.689814	0.179	0.043	3.00893e-104
MRC2	4.76946e-182	0.689068	0.222	0.04	1.26414e-177
CHD1	6.63927e-36	0.685723	0.771	0.643	1.75974e-31
RPS18	2.41884e-52	0.684973	0.845	0.701	6.41114e-48
FTH1	1.67403e-60	0.683911	0.743	0.53	4.43701e-56
FAM107B	3.90074e-58	0.682899	0.321	0.16	1.03389e-53
KLF6	5.82138e-46	0.681022	0.708	0.533	1.54296e-41
MT-CO2	3.5614e-57	0.674478	0.998	0.996	9.4395e-53
DMD	1.67919e-83	0.673292	0.239	0.085	4.45069e-79
KCTD12	1.10804e-29	0.670621	0.503	0.358	2.93685e-25
CAMK1D	1.10905e-44	0.67039	0.42	0.25	2.93954e-40
TMSB4X	5.04614e-42	0.668618	0.856	0.73	1.33748e-37
MT-ND1	6.72874e-52	0.665533	0.998	0.989	1.78345e-47
NFKBIA	2.67069e-50	0.663318	0.965	0.89	7.07868e-46
GAS7	2.27135e-122	0.662605	0.172	0.035	6.02022e-118
RPL18A	1.57967e-57	0.662229	0.693	0.491	4.18692e-53
TIAM1	2.60811e-98	0.662159	0.132	0.026	6.91281e-94
MIR99AHG	1.09758e-76	0.662059	0.218	0.075	2.90915e-72
TAF4B	7.38569e-38	0.658701	0.451	0.293	1.95758e-33
ENPP1	1.29079e-127	0.655765	0.168	0.032	3.42123e-123
PNRC1	3.80485e-67	0.655031	0.522	0.309	1.00848e-62
ABCA10	1.52023e-93	0.653995	0.156	0.037	4.02937e-89
CEBPB	5.90824e-118	0.650807	0.279	0.089	1.56598e-113
MMP2	1.31998e-154	0.650519	0.209	0.042	3.49861e-150
RPS2	2.6229e-52	0.649829	0.807	0.641	6.95198e-48
GREB1L	1.74831e-163	0.647419	0.153	0.02	4.63389e-159
IER2	5.20462e-28	0.646652	0.692	0.569	1.37949e-23
APOE	1.93562e-39	0.646372	0.149	0.061	5.13036e-35
RPS14	7.11334e-56	0.646021	0.778	0.591	1.88539e-51
SLC9A9	1.14339e-73	0.645143	0.236	0.088	3.03055e-69
MT-CO3	4.24129e-47	0.644404	0.999	0.997	1.12415e-42
UBC	3.34811e-46	0.643896	0.877	0.719	8.87416e-42
NIBAN1	1.05726e-60	0.640818	0.351	0.175	2.80226e-56
ALCAM	6.15186e-37	0.640684	0.193	0.09	1.63055e-32
IGFBP3	6.35897e-60	0.63885	0.183	0.066	1.68544e-55
ABCA6	1.79358e-175	0.638341	0.155	0.019	4.75388e-171
RPS12	2.59086e-48	0.63762	0.804	0.643	6.86708e-44
SQSTM1	8.26821e-46	0.637019	0.974	0.901	2.19149e-41
GPC6	9.12185e-96	0.636602	0.115	0.02	2.41775e-91
NFIA	2.57738e-43	0.634258	0.775	0.611	6.83134e-39
CILP	2.2753e-131	0.63267	0.206	0.048	6.03069e-127
LRP1	3.51341e-158	0.629963	0.213	0.043	9.31229e-154
RPL10	1.65124e-46	0.629603	0.888	0.769	4.37661e-42
MAGI2	1.23997e-40	0.627285	0.329	0.182	3.28655e-36
JUND	8.89596e-56	0.626268	0.643	0.442	2.35787e-51
CDH11	9.02782e-107	0.62616	0.145	0.029	2.39282e-102
C1S	4.6092e-56	0.623033	0.277	0.133	1.22167e-51
DEPP1	3.04728e-25	0.621457	0.172	0.092	8.07682e-21
FGF2	7.45113e-68	0.621222	0.225	0.085	1.97492e-63
FTL	4.92045e-52	0.620881	0.654	0.455	1.30417e-47
AXL	4.28111e-142	0.619954	0.182	0.034	1.13471e-137
TIMP1	1.32303e-59	0.618816	0.277	0.126	3.50668e-55
CAMK2D	5.13347e-42	0.614119	0.568	0.38	1.36063e-37
CLSTN2	5.1956e-145	0.612155	0.142	0.02	1.37709e-140
LAMC1	8.49673e-26	0.611294	0.635	0.505	2.25206e-21
TIMP2	1.30192e-73	0.610616	0.471	0.254	3.45073e-69
MT-CYB	5.80235e-46	0.609635	0.997	0.994	1.53791e-41
SAT1	8.53577e-22	0.608232	0.762	0.644	2.26241e-17
BCL6	1.64827e-43	0.608062	0.446	0.283	4.36874e-39
IGF1	2.73225e-127	0.607338	0.18	0.037	7.24182e-123
PSD3	5.13104e-46	0.601921	0.473	0.293	1.35998e-41
RPS16	3.26386e-49	0.600085	0.771	0.599	8.65085e-45
CREB5	1.41817e-30	0.599701	0.581	0.424	3.75887e-26
TNXB	7.45268e-24	0.598768	0.342	0.238	1.97533e-19
RPL3	1.03188e-46	0.596715	0.803	0.619	2.73499e-42
RPS11	2.92619e-48	0.594011	0.831	0.674	7.75587e-44
ATP1B3	2.6536e-22	0.593682	0.754	0.629	7.03336e-18
PLPP1	4.72885e-06	0.589719	0.589	0.515	0.125338
MSC-AS1	3.82438e-133	0.589025	0.144	0.022	1.01365e-128
STC1	3.68651e-19	0.58626	0.264	0.17	9.7711e-15
NTN4	1.08368e-34	0.58502	0.243	0.129	2.87229e-30
ABCC9	2.64026e-68	0.584938	0.136	0.037	6.99801e-64
S100A6	3.24166e-30	0.584598	0.789	0.657	8.59203e-26
RPS3A	6.91031e-45	0.583594	0.739	0.56	1.83158e-40
SPOCK1	5.78536e-115	0.582304	0.14	0.025	1.53341e-110
SPARC	3.05489e-24	0.575262	0.577	0.456	8.09697e-20
LGALS1	3.20612e-41	0.573241	0.689	0.509	8.49783e-37
ATP13A3	2.21503e-23	0.572381	0.765	0.658	5.87093e-19
MYC	5.08832e-45	0.57069	0.404	0.244	1.34866e-40
MME	7.20913e-108	0.567804	0.151	0.031	1.91078e-103
CACNA2D1	1.11186e-40	0.566859	0.38	0.224	2.94698e-36
NRIP1	1.38701e-19	0.566357	0.738	0.662	3.67628e-15
LPCAT2	2.48239e-55	0.56476	0.222	0.093	6.57959e-51
PSAP	7.91397e-53	0.563506	0.623	0.426	2.0976e-48
ANXA5	1.9541e-41	0.562441	0.61	0.442	5.17934e-37
RPS23	1.08388e-43	0.561094	0.801	0.628	2.87282e-39
RABGEF1	5.67086e-35	0.560461	0.522	0.36	1.50306e-30
MAP4K4	1.31138e-23	0.557942	0.677	0.556	3.47583e-19
ANKS1B	1.01104e-102	0.552736	0.162	0.037	2.67975e-98
DPT	3.22221e-108	0.552496	0.155	0.033	8.54046e-104
SLC19A2	5.32059e-55	0.552445	0.221	0.093	1.41022e-50
CLMP	1.5722e-79	0.552364	0.11	0.022	4.16712e-75
PDE7A	1.28975e-29	0.55005	0.34	0.215	3.41848e-25
RPL41	5.72034e-41	0.54985	0.913	0.819	1.51618e-36
ZBTB10	9.068e-42	0.548426	0.335	0.19	2.40347e-37
NEK10	3.50179e-23	0.545163	0.138	0.068	9.28151e-19
IGFBP6	6.12638e-45	0.54473	0.189	0.082	1.6238e-40
RPL27A	1.98273e-44	0.542776	0.787	0.627	5.25523e-40
INTS6	1.84441e-22	0.541357	0.801	0.694	4.8886e-18
RPL15	1.19955e-40	0.538076	0.701	0.515	3.17942e-36
SGIP1	1.54038e-20	0.537272	0.303	0.198	4.08277e-16
GLS	7.13461e-34	0.536788	0.918	0.824	1.89103e-29
FNDC3B	9.59017e-27	0.535521	0.979	0.954	2.54187e-22
CELF2	7.48541e-29	0.533982	0.483	0.332	1.98401e-24
TPT1	1.45427e-41	0.533528	0.948	0.876	3.85455e-37
CX3CL1	2.26659e-18	0.532997	0.474	0.367	6.00759e-14
SPSB1	3.08257e-09	0.532323	0.487	0.415	8.17036e-05
IER5L	1.49716e-37	0.532164	0.275	0.151	3.96821e-33
RAB31	2.06055e-98	0.530623	0.196	0.053	5.46149e-94
SLC38A2	4.16213e-38	0.529461	0.787	0.611	1.10317e-33
CALD1	4.21665e-38	0.5285	0.655	0.481	1.11762e-33
BNC2	1.91501e-46	0.52834	0.262	0.128	5.07575e-42
SRP14	4.10771e-41	0.528198	0.582	0.408	1.08875e-36
SVEP1	8.38895e-129	0.526819	0.137	0.021	2.22349e-124
CDK14	2.44383e-48	0.526567	0.39	0.214	6.47737e-44
PDZRN3	3.11321e-138	0.526537	0.131	0.017	8.25156e-134
NLGN1	4.46041e-57	0.52629	0.149	0.048	1.18223e-52
AC119674.1	9.51214e-11	0.526052	0.529	0.449	2.52119e-06
RPL11	3.92248e-40	0.52481	0.829	0.667	1.03965e-35
AP002784.1	6.36565e-42	0.522409	0.178	0.077	1.68721e-37
RPS13	2.84414e-41	0.521591	0.693	0.505	7.5384e-37
MT-ATP6	1.40637e-43	0.521238	1	0.999	3.72759e-39
RPL21	1.65032e-39	0.518615	0.741	0.589	4.37417e-35
BMP2	1.95062e-76	0.518577	0.204	0.068	5.17011e-72
HMOX1	1.59119e-32	0.513859	0.146	0.064	4.21745e-28
CALM1	1.83012e-31	0.512397	0.761	0.612	4.85073e-27
HMCN2	1.56882e-54	0.51084	0.23	0.1	4.15815e-50
HBP1	5.98665e-42	0.509222	0.483	0.308	1.58676e-37
ARSJ	2.55917e-67	0.509078	0.105	0.023	6.78307e-63
SOCS3	1.78702e-15	0.507701	0.778	0.719	4.7365e-11
ID2	1.17532e-33	0.507673	0.483	0.321	3.1152e-29
CD55	5.55314e-21	0.507158	0.718	0.597	1.47186e-16
RPL23	1.48076e-40	0.506897	0.815	0.643	3.92476e-36
ID1	2.9213e-26	0.506268	0.527	0.378	7.74289e-22
CCN5	2.91822e-84	0.50488	0.142	0.035	7.73473e-80
COL8A1	2.51071e-89	0.504765	0.15	0.036	6.65464e-85
SCARA5	1.58021e-137	0.503864	0.146	0.023	4.18834e-133
ITIH5	1.4281e-55	0.503678	0.211	0.087	3.78519e-51
EIF1	5.25408e-39	0.502272	0.936	0.835	1.39259e-34
HMGB1	4.27388e-44	0.500778	0.658	0.459	1.13279e-39
ANTXR2	3.69782e-63	0.500505	0.192	0.069	9.80108e-59
BACH2	5.51861e-43	0.499498	0.405	0.235	1.46271e-38
RPS27A	3.70934e-34	0.498426	0.802	0.668	9.83161e-30
S100A4	3.09916e-40	0.498013	0.438	0.275	8.21433e-36
MT-ND4L	2.65452e-33	0.497817	0.785	0.634	7.0358e-29
MIR155HG	2.70894e-13	0.497785	0.219	0.148	7.18004e-09
FBLN1	1.68311e-119	0.494935	0.162	0.032	4.46109e-115
RPL8	1.7516e-38	0.494407	0.701	0.521	4.64262e-34
RPL7A	2.60998e-35	0.493735	0.686	0.514	6.91774e-31
AFF3	1.90252e-99	0.493486	0.119	0.021	5.04263e-95
RPS4X	2.24114e-41	0.493252	0.637	0.453	5.94015e-37
RPL9	1.12867e-37	0.491532	0.758	0.585	2.99155e-33
BTG1	9.94792e-35	0.491424	0.755	0.58	2.6367e-30
RPL19	1.25718e-41	0.489751	0.797	0.622	3.33217e-37
USP12	1.61752e-23	0.489583	0.731	0.62	4.28724e-19
SEPTIN11	3.22429e-45	0.488464	0.379	0.216	8.54599e-41
GUCY1A1	5.73526e-47	0.485654	0.187	0.077	1.52013e-42
LTBP1	2.75792e-31	0.485507	0.47	0.314	7.30986e-27
CCN1	1.90292e-33	0.484018	0.444	0.293	5.04369e-29
RTN4	3.25381e-26	0.483951	0.878	0.777	8.62423e-22
KLF10	1.28029e-33	0.483869	0.478	0.325	3.39341e-29
PTPRD	1.07305e-118	0.483599	0.142	0.025	2.84411e-114
H3F3B	1.53674e-34	0.4832	0.945	0.872	4.07312e-30
NR4A2	4.90462e-32	0.482841	0.381	0.241	1.29997e-27
PELI2	2.35975e-29	0.482396	0.445	0.298	6.25453e-25
RAPH1	2.6902e-37	0.482232	0.469	0.301	7.13036e-33
RPS8	7.19563e-36	0.482118	0.782	0.618	1.9072e-31
FAT1	6.24457e-92	0.482069	0.109	0.019	1.65512e-87
SLC41A2	1.22002e-41	0.478837	0.188	0.083	3.23367e-37
ARID5B	4.87504e-27	0.478831	0.581	0.431	1.29213e-22
RPLP0	1.01852e-33	0.478225	0.535	0.382	2.69958e-29
RPL30	3.54197e-32	0.477511	0.791	0.632	9.38798e-28
RPL34	1.95735e-32	0.476934	0.8	0.662	5.18794e-28
RPL18	1.15761e-35	0.476457	0.719	0.552	3.06826e-31
RPS20	4.19912e-40	0.476088	0.823	0.658	1.11298e-35
RPS3	6.78538e-34	0.475784	0.686	0.518	1.79847e-29
IFRD1	8.43707e-24	0.475297	0.708	0.563	2.23624e-19
ANKRD33B	2.8279e-64	0.475191	0.186	0.064	7.49535e-60
PLD1	1.63688e-93	0.474427	0.132	0.027	4.33856e-89
WTAP	3.9803e-20	0.474278	0.672	0.55	1.05498e-15
LONRF3	4.50872e-50	0.473904	0.243	0.11	1.19504e-45
LMNA	3.06659e-33	0.473065	0.795	0.65	8.128e-29
CCN2	9.7288e-40	0.473024	0.245	0.124	2.57862e-35
CXCL12	1.79021e-36	0.472221	0.438	0.279	4.74495e-32
CFH	1.71771e-44	0.471638	0.406	0.238	4.55279e-40
NUDT4	7.73233e-30	0.471613	0.351	0.222	2.04945e-25
ZSWIM6	2.44763e-25	0.471543	0.974	0.94	6.48744e-21
RHOBTB3	1.07138e-73	0.471068	0.198	0.066	2.83969e-69
DNAJB6	8.4954e-23	0.469364	0.726	0.589	2.2517e-18
SOBP	1.87693e-50	0.46827	0.237	0.105	4.97481e-46
CPE	3.40371e-46	0.467992	0.163	0.064	9.02154e-42
KLHL29	1.01726e-44	0.465936	0.437	0.259	2.69624e-40
DST	6.88416e-28	0.46483	0.796	0.645	1.82465e-23
NFATC1	3.9699e-24	0.464332	0.439	0.312	1.05222e-19
CD83	5.86479e-23	0.46346	0.352	0.237	1.55446e-18
TNFAIP3	1.06421e-19	0.463111	0.517	0.398	2.82068e-15
RPL17	2.38512e-32	0.462596	0.763	0.61	6.32176e-28
SEMA5A	7.2875e-125	0.46249	0.128	0.019	1.93155e-120
GLI3	7.79058e-127	0.462092	0.177	0.036	2.06489e-122
PPM1L	2.18787e-35	0.460134	0.281	0.154	5.79895e-31
SULF1	1.87519e-20	0.460028	0.269	0.172	4.9702e-16
PPIA	4.56358e-32	0.45925	0.589	0.43	1.20958e-27
GNAS	1.21429e-28	0.458718	0.847	0.737	3.21847e-24
RPS9	1.34743e-36	0.458275	0.736	0.556	3.57137e-32
UGDH	1.98214e-27	0.455677	0.322	0.203	5.25366e-23
RPL29	7.48764e-35	0.455095	0.598	0.434	1.9846e-30
LINC00882	4.23368e-115	0.45211	0.128	0.02	1.12214e-110
RPS17	1.64567e-33	0.450743	0.679	0.512	4.36185e-29
THBS1	1.23319e-39	0.450442	0.157	0.065	3.26858e-35
SNX9	1.2016e-19	0.450038	0.775	0.671	3.18484e-15
EFNA5	4.05869e-90	0.449438	0.114	0.021	1.07576e-85
MEIS2	1.06247e-87	0.449394	0.131	0.028	2.81608e-83
CCL8	3.68092e-23	0.448496	0.17	0.09	9.75627e-19
TNFAIP2	1.53203e-28	0.44844	0.473	0.331	4.06066e-24
RPL28	1.83202e-31	0.448124	0.796	0.654	4.85576e-27
LPP	3.73521e-23	0.448028	0.849	0.761	9.90017e-19
RPS19	2.04153e-26	0.447407	0.712	0.573	5.41109e-22
LPAR1	8.09119e-147	0.446661	0.106	0.01	2.14457e-142
LTBP2	2.88034e-123	0.446394	0.133	0.021	7.63434e-119
SRGN	3.66607e-13	0.445173	0.648	0.555	9.71691e-09
NR3C1	1.41271e-35	0.444811	0.643	0.459	3.74439e-31
SERPINF1	5.34566e-75	0.443145	0.175	0.054	1.41687e-70
ADAMTS5	1.18691e-93	0.442754	0.117	0.021	3.14591e-89
RPL10A	7.56104e-32	0.441792	0.652	0.482	2.00405e-27
TENM1	2.73702e-166	0.439986	0.117	0.01	7.25448e-162
ANKRD28	4.6558e-25	0.438943	0.425	0.295	1.23402e-20
DNAJA1	2.58295e-23	0.437956	0.938	0.863	6.84612e-19
PAM	1.04321e-11	0.437663	0.596	0.493	2.76502e-07
QKI	1.67049e-17	0.436819	0.928	0.874	4.42763e-13
S100A11	3.72572e-30	0.435991	0.487	0.34	9.87503e-26
MAFB	1.71298e-46	0.43517	0.25	0.12	4.54026e-42
LINC00639	2.0691e-16	0.434831	0.189	0.116	5.48416e-12
SERPING1	2.80786e-23	0.434686	0.418	0.302	7.44223e-19
IRF1	4.47038e-15	0.433112	0.872	0.811	1.18488e-10
RPS6	5.44949e-29	0.43188	0.755	0.6	1.44439e-24
DSE	1.98139e-76	0.431629	0.196	0.063	5.25166e-72
COLEC12	4.41134e-58	0.431224	0.168	0.058	1.16923e-53
FILIP1L	4.59823e-28	0.429706	0.594	0.446	1.21876e-23
ACTB	1.59864e-31	0.428527	0.821	0.665	4.23718e-27
H3F3A	1.62799e-30	0.428474	0.808	0.656	4.31498e-26
MXI1	2.00012e-39	0.428356	0.215	0.103	5.3013e-35
PDE4B	2.41836e-15	0.428067	0.345	0.251	6.40987e-11
PCOLCE	8.71963e-113	0.427674	0.151	0.029	2.31114e-108
PHLPP1	1.48836e-13	0.427673	0.558	0.45	3.94491e-09
BHLHE40	1.51478e-23	0.427629	0.65	0.509	4.01494e-19
ERBB4	2.15462e-20	0.427545	0.118	0.057	5.71081e-16
H19	1.20122e-17	0.427053	0.277	0.188	3.18383e-13
CYLD	2.58805e-24	0.426744	0.473	0.335	6.85963e-20
FAU	3.4639e-32	0.426713	0.733	0.573	9.18108e-28
GALNT2	1.27414e-26	0.426527	0.35	0.227	3.37712e-22
NABP1	5.35138e-20	0.425878	0.416	0.301	1.41838e-15
TGFBR3	1.35114e-24	0.425548	0.328	0.214	3.58119e-20
PARVA	1.80788e-39	0.42488	0.335	0.189	4.7918e-35
C9	6.63847e-12	0.424534	0.116	0.069	1.75953e-07
NTRK2	7.21323e-65	0.424377	0.132	0.036	1.91187e-60
RPLP2	2.76228e-30	0.423592	0.833	0.688	7.32141e-26
INPP4B	6.37403e-29	0.421937	0.204	0.107	1.68944e-24
PELI1	5.15798e-05	0.421281	0.768	0.719	1
KLF4	7.31528e-15	0.419694	0.719	0.61	1.93892e-10
CYTH3	3.88224e-39	0.419066	0.35	0.201	1.02899e-34
CARMIL1	1.85159e-46	0.418882	0.133	0.046	4.90764e-42
ENOX1	2.71823e-75	0.418821	0.109	0.023	7.20467e-71
MYL6	4.0762e-26	0.418325	0.692	0.539	1.0804e-21
DLK1	4.48393e-20	0.417512	0.101	0.047	1.18846e-15
TOB1	4.62027e-37	0.416724	0.292	0.162	1.2246e-32
NPTN	6.92021e-31	0.416678	0.397	0.254	1.8342e-26
MAN2A1	1.89299e-24	0.414553	0.485	0.345	5.01736e-20
CAVIN1	3.02834e-32	0.414433	0.602	0.44	8.02661e-28
RBPJ	8.98295e-31	0.41393	0.419	0.273	2.38093e-26
RPS5	4.64485e-34	0.412013	0.553	0.385	1.23112e-29
NR4A1	1.3584e-22	0.411843	0.639	0.491	3.60043e-18
DLGAP1	4.03289e-19	0.411477	0.209	0.129	1.06892e-14
RNF149	8.4416e-30	0.411209	0.371	0.237	2.23745e-25
ACSL3	5.03949e-28	0.411184	0.4	0.264	1.33572e-23
PLK2	5.45108e-30	0.410992	0.352	0.223	1.44481e-25
EDA	1.52308e-50	0.409981	0.167	0.062	4.03691e-46
HNRNPU	4.01298e-26	0.406393	0.752	0.613	1.06364e-21
RPL7	3.40991e-27	0.405821	0.664	0.521	9.03796e-23
FBLN5	6.20873e-105	0.405157	0.178	0.042	1.64562e-100
SOX4	3.27456e-22	0.404862	0.549	0.403	8.67921e-18
COL14A1	5.06829e-60	0.404814	0.15	0.048	1.34335e-55
PGAP1	2.1864e-18	0.404651	0.163	0.094	5.79505e-14
ROR1	6.88252e-134	0.404563	0.116	0.014	1.82421e-129
FAP	6.35911e-45	0.403566	0.172	0.07	1.68548e-40
DAB2	1.20823e-22	0.403148	0.366	0.255	3.20241e-18
PCDH7	4.08501e-54	0.402635	0.119	0.034	1.08273e-49
CAMTA1	2.61631e-27	0.402589	0.617	0.457	6.93454e-23
EIF4G2	4.52721e-29	0.400199	0.681	0.519	1.19994e-24
TAF1	0.00293649	-0.301181	0.262	0.284	1
RFX2	0.0245383	-0.301462	0.39	0.4	1
RAMP3	1.66104e-11	-0.301671	0.167	0.238	4.40259e-07
SH3PXD2A	0.289764	-0.301882	0.377	0.368	1
MYO18A	2.68699e-13	-0.30192	0.129	0.203	7.12188e-09
RPH3AL	5.87165e-06	-0.303617	0.298	0.35	0.155628
BDKRB2	1.29679e-07	-0.305372	0.132	0.183	0.00343714
SHISA5	2.45436e-07	-0.30605	0.28	0.337	0.00650527
B4GALT5	0.013164	-0.306425	0.686	0.664	1
SETX	5.6938e-05	-0.306475	0.399	0.429	1
SPRED2	0.0332411	-0.306558	0.573	0.564	1
CNRIP1	2.74394e-05	-0.306755	0.371	0.408	0.727281
PALLD	0.553969	-0.307983	0.409	0.374	1
FRMD4A	0.0102705	-0.308379	0.509	0.505	1
DPYSL3	0.000644013	-0.309164	0.407	0.429	1
ELMO1	2.14684e-06	-0.309648	0.863	0.859	0.056902
SEC24B	1.83842e-05	-0.310383	0.465	0.493	0.487274
HLA-DPA1	0.00124262	-0.310407	0.368	0.39	1
MTRF1L	5.53603e-11	-0.311944	0.177	0.246	1.46733e-06
SMIM20	0.00129935	-0.313223	0.201	0.229	1
LAMA3	2.13672e-06	-0.313339	0.178	0.225	0.0566337
ANXA11	5.31192e-06	-0.314127	0.287	0.332	0.140792
SEMA6A-AS1	3.36818e-11	-0.314325	0.149	0.218	8.92737e-07
CASP4	0.000627154	-0.314442	0.388	0.409	1
HERC6	0.00597048	-0.314563	0.174	0.195	1
ZNF251	1.42818e-08	-0.315505	0.137	0.194	0.00037854
PHACTR1	0.142979	-0.31578	0.412	0.407	1
TRIP12	0.000103329	-0.318115	0.82	0.802	1
SHROOM4	0.0977657	-0.319487	0.353	0.356	1
CMTM7	0.00810632	-0.31957	0.209	0.232	1
CRK	9.73688e-06	-0.320718	0.458	0.485	0.258076
COL4A1	9.77808e-05	-0.320894	0.886	0.901	1
UBASH3B	0.0337232	-0.321108	0.481	0.416	1
DOCK6	4.1754e-06	-0.321534	0.259	0.304	0.110669
SLCO4A1	1.7432e-09	-0.321766	0.249	0.317	4.62036e-05
SBNO2	8.26895e-12	-0.323047	0.266	0.342	2.19168e-07
NRDC	4.55515e-06	-0.323193	0.278	0.321	0.120734
HLA-DRB1	0.000356256	-0.323321	0.613	0.614	1
CCNH	0.0306566	-0.32375	0.663	0.652	1
PML	8.08116e-08	-0.325099	0.331	0.386	0.00214191
MLKL	3.9894e-07	-0.325107	0.198	0.251	0.0105739
F8	2.43272e-07	-0.32584	0.49	0.549	0.00644791
LDLRAD4	0.00106134	-0.327128	0.599	0.598	1
CEP112	0.0036371	-0.327363	0.447	0.455	1
TSPAN9	5.46262e-08	-0.327777	0.34	0.398	0.00144787
LIMS1	0.0117796	-0.328928	0.668	0.658	1
IRAK3	4.41972e-07	-0.329199	0.225	0.276	0.0117145
ACO1	0.00111895	-0.329736	0.386	0.408	1
IL4R	0.000120476	-0.329923	0.389	0.419	1
FBXL7	0.000930959	-0.330264	0.898	0.898	1
MCPH1	9.13321e-05	-0.330426	0.282	0.318	1
ETS1	0.00402726	-0.330803	0.745	0.736	1
MACF1	1.87109e-05	-0.33119	0.872	0.858	0.495932
SPTLC2	6.23155e-06	-0.331432	0.254	0.295	0.165167
RCN1	7.93063e-06	-0.332635	0.442	0.467	0.210201
ADGRG6	5.35605e-07	-0.334915	0.079	0.12	0.0141962
WNT2B	0.00663068	-0.336132	0.34	0.354	1
REEP3	0.00696436	-0.337493	0.368	0.375	1
AC018816.1	0.0138385	-0.33903	0.405	0.411	1
ITGA6	0.000323173	-0.339061	0.632	0.648	1
NSUN6	1.29896e-07	-0.339798	0.538	0.579	0.00344289
JAK2	0.000185328	-0.339798	0.315	0.348	1
TTTY14	0.0368743	-0.339937	0.386	0.338	1
AC243964.3	1.14126e-08	-0.341197	0.285	0.345	0.00030249
SPATA6L	1.57173e-10	-0.342193	0.114	0.174	4.16586e-06
PLEKHA7	1.18871e-07	-0.344073	0.167	0.219	0.00315069
ZNF83	2.26164e-08	-0.345322	0.311	0.367	0.000599448
TEAD4	5.77996e-06	-0.34602	0.426	0.464	0.153198
TGM2	3.00678e-07	-0.346166	0.35	0.398	0.00796947
DGKH	0.000417083	-0.346807	0.595	0.601	1
OAS2	7.10466e-11	-0.348709	0.184	0.252	1.88309e-06
PRPSAP1	3.72767e-06	-0.349246	0.246	0.29	0.0988018
PLVAP	2.2984e-05	-0.35017	0.229	0.27	0.60919
ASRGL1	1.19717e-09	-0.350626	0.153	0.216	3.17311e-05
PLAT	0.158621	-0.350842	0.229	0.236	1
ARHGEF15	7.98306e-14	-0.351173	0.172	0.251	2.11591e-09
PCDH17	0.0195726	-0.351759	0.423	0.43	1
SELP	9.20243e-05	-0.353139	0.121	0.155	1
ADAMTS3	0.572203	-0.353506	0.239	0.226	1
HM13	1.08816e-09	-0.353578	0.239	0.303	2.88418e-05
ADGRF5	2.77541e-07	-0.354228	0.663	0.701	0.00735622
ADGRG1	1.40066e-09	-0.357049	0.428	0.483	3.71245e-05
CLEC1A	1.92038e-08	-0.357798	0.368	0.427	0.000508997
CYYR1	0.0671694	-0.358056	0.244	0.254	1
SYNE1	4.22773e-05	-0.359109	0.829	0.826	1
ELOC	1.99112e-05	-0.360411	0.393	0.422	0.527746
PLXDC2	0.0258878	-0.360414	0.862	0.829	1
CTNND1	6.31485e-06	-0.360608	0.503	0.525	0.167375
PKIG	0.0101987	-0.36071	0.464	0.462	1
EPSTI1	1.81828e-06	-0.361199	0.312	0.36	0.0481936
SIK2	0.0443821	-0.361837	0.546	0.527	1
STXBP6	0.946499	-0.361945	0.351	0.33	1
RSAD2	0.0487299	-0.362134	0.254	0.266	1
NOSTRIN	2.63266e-08	-0.362257	0.17	0.227	0.000697787
TEAD1	0.00032939	-0.36263	0.796	0.778	1
STARD13	0.00034485	-0.363124	0.725	0.715	1
ARHGAP23	1.2542e-10	-0.363488	0.294	0.363	3.32424e-06
PHACTR2	6.67629e-06	-0.363675	0.645	0.654	0.176955
ETS2	2.18254e-11	-0.364368	0.893	0.902	5.78483e-07
PROS1	0.000795291	-0.364773	0.347	0.369	1
SEMA6B	3.00532e-12	-0.364827	0.273	0.355	7.96561e-08
NUP98	1.12851e-07	-0.36574	0.591	0.623	0.00299111
CD59	6.72727e-13	-0.366302	0.916	0.92	1.78306e-08
PGS1	2.0565e-15	-0.367217	0.254	0.351	5.45074e-11
ITPKC	0.00053051	-0.367352	0.45	0.473	1
ST3GAL1	0.000122839	-0.369833	0.469	0.485	1
HLA-DQA1	1.21796e-06	-0.369953	0.192	0.239	0.0322819
MAML3	0.0154844	-0.370001	0.343	0.356	1
SP110	6.00408e-09	-0.37009	0.204	0.263	0.000159138
CLIC4	0.00524289	-0.371212	0.905	0.873	1
PRAG1	1.93491e-05	-0.371252	0.232	0.274	0.512848
HDGFL3	0.00115891	-0.371662	0.591	0.583	1
PTPRK	0.000869543	-0.373251	0.788	0.766	1
OSMR	0.000999399	-0.373425	0.524	0.533	1
RELL1	1.55623e-05	-0.375083	0.473	0.495	0.41248
IFIH1	3.97524e-07	-0.375087	0.414	0.458	0.0105364
DDX60L	5.66334e-08	-0.37525	0.209	0.265	0.00150107
CSGALNACT1	6.05457e-05	-0.375549	0.527	0.554	1
PTPRM	5.09608e-18	-0.375646	0.99	0.99	1.35071e-13
PLOD2	0.946641	-0.376309	0.586	0.552	1
TNFRSF1B	1.67355e-07	-0.377238	0.224	0.275	0.00443573
TSHZ1	1.89808e-06	-0.379888	0.296	0.345	0.0503087
HCP5	5.25187e-10	-0.38061	0.257	0.324	1.39201e-05
BTNL9	3.11158e-06	-0.381637	0.493	0.533	0.0824724
ABLIM3	0.00336251	-0.382045	0.493	0.496	1
DOCK1	2.15338e-06	-0.382101	0.684	0.675	0.0570754
ATP11C	0.00683389	-0.385055	0.54	0.528	1
STAT3	1.52917e-10	-0.385238	0.888	0.883	4.05305e-06
GNAQ	5.5476e-08	-0.386018	0.869	0.857	0.00147039
CCSER1	0.0159832	-0.386184	0.451	0.452	1
DAPK1	1.00154e-05	-0.3869	0.111	0.15	0.265457
FAM177A1	1.90095e-07	-0.388491	0.413	0.455	0.00503848
STK38	1.67425e-05	-0.389339	0.358	0.388	0.443759
STAU2	0.000305027	-0.389424	0.436	0.455	1
TPD52L1	1.08092e-08	-0.38956	0.133	0.188	0.000286498
RFTN1	6.96173e-06	-0.38983	0.561	0.59	0.184521
OSBPL10	0.0112273	-0.392922	0.372	0.385	1
MRTFB	3.0783e-05	-0.393737	0.36	0.392	0.815904
SH3RF3	0.000283054	-0.393754	0.451	0.477	1
OAS3	2.71173e-16	-0.394245	0.165	0.253	7.18744e-12
RAPGEF1	4.05143e-06	-0.394679	0.714	0.711	0.107383
PRKY	0.0118674	-0.394683	0.395	0.399	1
HIBCH	2.06694e-06	-0.395668	0.398	0.439	0.0547844
SHANK3	7.58401e-13	-0.396142	0.448	0.52	2.01014e-08
SGMS1	0.135729	-0.397225	0.487	0.467	1
EHD4	3.95713e-07	-0.397418	0.423	0.46	0.0104884
KLHL6	8.12364e-08	-0.397638	0.164	0.216	0.00215317
EEPD1	0.000394328	-0.397682	0.356	0.382	1
SERINC5	0.876393	-0.398022	0.502	0.466	1
MYO1D	0.00106727	-0.398627	0.391	0.41	1
SAMHD1	1.7977e-07	-0.400416	0.305	0.352	0.0047648
PIBF1	5.69512e-05	-0.401218	0.335	0.366	1
PARVB	5.91416e-07	-0.40136	0.337	0.381	0.0156755
NCOA3	1.22213e-06	-0.403069	0.655	0.68	0.0323926
GNA14	0.17273	-0.403428	0.233	0.237	1
RALGAPA2	1.68164e-09	-0.406048	0.842	0.879	4.4572e-05
IQCJ-SCHIP1	0.000811944	-0.406362	0.65	0.647	1
DACH1	3.30395e-08	-0.40805	0.603	0.65	0.000875711
C11orf91	1.55594e-13	-0.408159	0.302	0.38	4.12401e-09
FOXP1	0.00240038	-0.408421	0.833	0.814	1
TUBB6	4.72764e-06	-0.409184	0.592	0.599	0.125306
TRIM5	2.48138e-06	-0.409431	0.195	0.248	0.0657689
GRAMD1A	2.73707e-12	-0.410451	0.276	0.353	7.2546e-08
CAPZB	2.78117e-08	-0.412699	0.556	0.579	0.000737148
SULF2	3.59682e-08	-0.413248	0.411	0.456	0.000953337
UBA6	4.37874e-09	-0.41402	0.497	0.536	0.000116059
N4BP2L1	1.38576e-05	-0.414158	0.414	0.448	0.367295
ESR2	4.93131e-15	-0.414627	0.236	0.323	1.30704e-10
KLHL2	2.89046e-11	-0.41511	0.32	0.384	7.66116e-07
COL4A2	2.46036e-08	-0.415563	0.842	0.877	0.000652119
TRIM22	6.01183e-11	-0.416469	0.392	0.456	1.59344e-06
ATAD2B	1.04321e-07	-0.418112	0.367	0.408	0.00276504
STX11	7.92823e-08	-0.418911	0.596	0.618	0.00210138
RALGDS	7.36648e-14	-0.419688	0.312	0.396	1.95249e-09
ZNF608	2.64367e-05	-0.42268	0.255	0.293	0.700704
TCTEX1D1	1.82814e-13	-0.423844	0.177	0.26	4.8455e-09
RND1	0.0218419	-0.426752	0.368	0.372	1
SRGAP2	3.4911e-11	-0.429515	0.413	0.477	9.25317e-07
NECTIN2	1.48927e-11	-0.430352	0.472	0.527	3.94731e-07
TMTC1	0.0254518	-0.434179	0.817	0.801	1
GJA1	6.3195e-08	-0.436151	0.716	0.732	0.00167498
C22orf34	9.23324e-15	-0.436288	0.253	0.345	2.44727e-10
RASIP1	2.17355e-11	-0.439805	0.297	0.367	5.761e-07
KAT6A	2.86184e-09	-0.442308	0.664	0.68	7.58531e-05
SLC9B2	0.0719662	-0.44364	0.489	0.468	1
AL450384.2	2.79312e-06	-0.444026	0.22	0.267	0.0740315
TBC1D1	2.27382e-06	-0.444389	0.501	0.516	0.0602675
NBDY	3.10541e-14	-0.444482	0.264	0.345	8.2309e-10
ADAMTS9-AS2	0.00303698	-0.444873	0.517	0.528	1
CD93	6.80288e-11	-0.447377	0.681	0.69	1.8031e-06
PRKCE	6.34245e-09	-0.44742	0.792	0.81	0.000168107
FLT1	3.59964e-15	-0.448957	0.925	0.954	9.54085e-11
PLCB1	8.97529e-12	-0.450229	0.86	0.882	2.3789e-07
FNBP1L	0.000329005	-0.454116	0.343	0.367	1
NXN	0.00183677	-0.454189	0.563	0.555	1
AFDN	2.0913e-14	-0.455084	0.74	0.791	5.54298e-10
SASH1	1.24652e-08	-0.456848	0.904	0.898	0.000330391
ASAP1	3.26178e-15	-0.458376	0.939	0.945	8.64536e-11
LNX1	5.64581e-05	-0.45952	0.349	0.381	1
FOXN3	0.000209211	-0.460257	0.822	0.783	1
HIPK2	0.000565344	-0.462904	0.646	0.643	1
RNF122	7.81347e-13	-0.465836	0.422	0.493	2.07096e-08
KDR	1.31092e-05	-0.46743	0.392	0.427	0.34746
CDC42BPA	1.60844e-08	-0.468796	0.889	0.905	0.000426316
FCHSD2	5.80473e-06	-0.469877	0.723	0.722	0.153854
SMAD1	9.49682e-09	-0.470304	0.345	0.397	0.000251713
XAF1	9.77927e-12	-0.473017	0.615	0.639	2.592e-07
SHB	1.95277e-20	-0.473842	0.837	0.866	5.17581e-16
BTBD7	0.987192	-0.47802	0.686	0.65	1
MYO10	7.87159e-13	-0.478895	0.69	0.75	2.08637e-08
IL3RA	1.00893e-12	-0.481306	0.474	0.535	2.67418e-08
CSF3	0.0104019	-0.481667	0.297	0.315	1
IFI44	1.22995e-11	-0.482055	0.337	0.403	3.25998e-07
CFLAR	5.61654e-13	-0.482527	0.794	0.794	1.48866e-08
CDC42EP3	3.6767e-16	-0.483869	0.686	0.741	9.7451e-12
CACHD1	3.67132e-08	-0.483943	0.731	0.749	0.000973084
CSRP2	4.4589e-07	-0.485272	0.62	0.65	0.0118183
ANGPT2	0.643458	-0.485822	0.416	0.396	1
SERPINB1	0.000463674	-0.485906	0.442	0.458	1
DIPK2B	1.51607e-13	-0.486235	0.33	0.412	4.01834e-09
MX1	9.26537e-12	-0.486619	0.521	0.57	2.45579e-07
SLC6A16	1.83543e-17	-0.491556	0.211	0.305	4.86482e-13
LRMDA	1.92338e-11	-0.491785	0.849	0.849	5.09792e-07
PDLIM1	8.63747e-16	-0.494023	0.642	0.685	2.28936e-11
PLXNA2	4.87462e-14	-0.496607	0.713	0.76	1.29202e-09
LIMK2	6.02536e-08	-0.498705	0.436	0.475	0.00159702
RPS6KA2	2.82596e-14	-0.498806	0.398	0.476	7.49021e-10
TRAF3IP2	1.62212e-12	-0.50006	0.229	0.302	4.29943e-08
EIF2AK2	8.92855e-11	-0.500322	0.455	0.504	2.36651e-06
PREX2	4.43336e-10	-0.501765	0.755	0.778	1.17506e-05
CYTH1	2.75331e-19	-0.502202	0.875	0.888	7.29766e-15
AKAP12	0.0089234	-0.504605	0.824	0.815	1
HMCN1	0.000250031	-0.505565	0.545	0.551	1
EMCN	4.93003e-08	-0.508373	0.63	0.665	0.0013067
ADCY4	1.99989e-16	-0.514452	0.345	0.428	5.30071e-12
DAB2IP	1.97405e-17	-0.514597	0.437	0.527	5.23221e-13
STIM2	4.75646e-12	-0.515292	0.505	0.565	1.2607e-07
PXN	2.22028e-18	-0.516176	0.311	0.405	5.88485e-14
TEK	1.90391e-06	-0.516548	0.51	0.539	0.0504631
ST6GALNAC3	1.43185e-10	-0.517356	0.798	0.838	3.79512e-06
SNTB2	8.7961e-06	-0.525981	0.432	0.455	0.233141
RBMS2	3.8527e-19	-0.526345	0.275	0.378	1.02116e-14
ABLIM1	8.44444e-13	-0.526509	0.867	0.877	2.2382e-08
STOX2	9.15402e-08	-0.529788	0.358	0.401	0.00242627
PRKCH	3.09406e-11	-0.530612	0.613	0.65	8.20081e-07
SUSD6	5.43914e-16	-0.535011	0.619	0.661	1.44164e-11
DOC2B	2.45753e-20	-0.538053	0.309	0.41	6.51368e-16
CALCRL	0.00803453	-0.540908	0.572	0.566	1
KALRN	1.75367e-11	-0.54718	0.623	0.664	4.64811e-07
ST8SIA4	4.13242e-08	-0.549025	0.215	0.271	0.0010953
CNKSR3	0.0290116	-0.549742	0.579	0.559	1
CLIC5	0.0641341	-0.550125	0.381	0.381	1
MEF2C	1.05116e-10	-0.554425	0.609	0.649	2.78611e-06
BAIAP2L1	9.60529e-20	-0.557734	0.298	0.404	2.54588e-15
STX12	2.10754e-13	-0.55845	0.533	0.576	5.58604e-09
PACS1	8.30562e-07	-0.558715	0.402	0.436	0.022014
PIK3C2B	4.18373e-13	-0.565222	0.368	0.446	1.1089e-08
UBR1	4.87195e-10	-0.56799	0.646	0.681	1.29131e-05
ARHGAP31	1.74344e-21	-0.569268	0.804	0.848	4.62099e-17
TM4SF1	0.000572428	-0.570299	0.918	0.903	1
MCF2L	2.49082e-21	-0.572513	0.317	0.426	6.60192e-17
NRP2	1.5809e-10	-0.573834	0.349	0.421	4.19017e-06
ANKRD17	1.05528e-15	-0.576535	0.889	0.899	2.79702e-11
RCAN1	4.53998e-05	-0.579018	0.534	0.536	1
AC105450.1	4.63515e-13	-0.579067	0.392	0.469	1.22855e-08
NR5A2	2.12464e-17	-0.588916	0.16	0.25	5.63137e-13
SLC25A51	4.41667e-13	-0.59456	0.292	0.367	1.17064e-08
DOCK4	1.22641e-21	-0.607228	0.936	0.955	3.25061e-17
CADPS2	1.61663e-17	-0.607946	0.782	0.823	4.28488e-13
PIK3C2A	1.16808e-21	-0.611733	0.547	0.625	3.09599e-17
RERE	2.12345e-19	-0.616234	0.868	0.884	5.62819e-15
GALNT18	5.62891e-09	-0.618684	0.638	0.664	0.000149194
PTPRB	2.14798e-22	-0.619237	0.754	0.816	5.69321e-18
TANC1	2.74783e-23	-0.625872	0.775	0.843	7.28312e-19
ZNRF1	3.5386e-14	-0.625908	0.534	0.573	9.37907e-10
CMIP	6.41016e-13	-0.630702	0.616	0.634	1.69901e-08
SVIL	7.9437e-09	-0.634191	0.52	0.561	0.000210548
PKD1L1	5.85294e-13	-0.635142	0.282	0.359	1.55132e-08
ADAMTS9-AS1	5.59402e-09	-0.641381	0.402	0.446	0.00014827
TMEM165	7.53954e-15	-0.642812	0.707	0.724	1.99836e-10
PALM2-AKAP2	7.20678e-19	-0.647997	0.863	0.903	1.91016e-14
SSH1	7.96173e-29	-0.651598	0.865	0.886	2.11026e-24
CRYBG3	8.69522e-11	-0.653831	0.568	0.586	2.30467e-06
ADGRL4	4.08725e-29	-0.659147	0.888	0.928	1.08332e-24
AL157871.4	4.83193e-13	-0.6659	0.338	0.416	1.2807e-08
DNM3	7.37543e-18	-0.668799	0.402	0.484	1.95486e-13
CEMIP2	9.45582e-14	-0.67067	0.851	0.861	2.50626e-09
TMTC2	4.56389e-10	-0.672557	0.677	0.699	1.20966e-05
MAGI1	3.06618e-30	-0.676467	0.865	0.913	8.12692e-26
PPFIBP1	1.99971e-32	-0.67687	0.872	0.923	5.30024e-28
SRSF4	8.01984e-32	-0.678403	0.733	0.769	2.12566e-27
LDB2	4.99068e-22	-0.684037	0.745	0.805	1.32278e-17
PARP14	9.31274e-26	-0.706381	0.713	0.765	2.46834e-21
CPXM2	0.00664497	-0.707293	0.223	0.235	1
ITGA1	4.91633e-15	-0.708565	0.711	0.754	1.30307e-10
HIPK3	1.0695e-22	-0.713767	0.857	0.876	2.83472e-18
AP001037.1	6.8017e-23	-0.717581	0.259	0.372	1.80279e-18
RBPMS	2.14865e-20	-0.718604	0.801	0.829	5.69499e-16
TJP2	1.31079e-16	-0.719725	0.554	0.606	3.47425e-12
PITPNM2	9.10405e-16	-0.721824	0.294	0.377	2.41303e-11
SP100	4.98894e-29	-0.731095	0.81	0.849	1.32232e-24
AL049629.1	3.96348e-14	-0.732455	0.442	0.505	1.05052e-09
ADAMTS4	9.67645e-06	-0.734251	0.583	0.599	0.256474
PKP4	5.18569e-17	-0.743676	0.727	0.781	1.37447e-12
ETV6	5.89733e-28	-0.750026	0.83	0.849	1.56309e-23
CDH13	2.59406e-31	-0.751594	0.757	0.846	6.87557e-27
SORBS1	2.17566e-12	-0.755102	0.67	0.701	5.76658e-08
VWF	4.43726e-43	-0.764531	0.84	0.916	1.1761e-38
ACER3	6.7149e-24	-0.774755	0.729	0.776	1.77978e-19
SYNE2	2.13151e-64	-0.782426	0.968	0.983	5.64958e-60
PLEKHG1	4.33646e-34	-0.789553	0.911	0.949	1.14938e-29
TTN	0.668903	-0.798943	0.148	0.141	1
NRP1	8.464e-22	-0.812749	0.834	0.875	2.24338e-17
IL1R1	4.12654e-09	-0.820262	0.539	0.575	0.000109374
ATP11A	9.20778e-24	-0.830873	0.692	0.747	2.44052e-19
PCAT19	2.42293e-49	-0.836268	0.709	0.792	6.42198e-45
ARAP2	6.13948e-06	-0.839724	0.379	0.415	0.162727
SNTG2	4.3656e-18	-0.852584	0.493	0.567	1.1571e-13
CCL14	4.28199e-09	-0.854099	0.197	0.254	0.000113494
ACKR1	0.000288876	-0.854112	0.236	0.262	1
BCR	1.29085e-16	-0.865948	0.522	0.56	3.42139e-12
ERG	3.5477e-38	-0.869405	0.888	0.924	9.40318e-34
TSHZ2	3.19822e-05	-0.881187	0.606	0.616	0.847688
BMPR2	2.30649e-50	-0.881619	0.971	0.977	6.11334e-46
WARS	1.76514e-17	-0.885042	0.699	0.757	4.67849e-13
EVA1C	6.07003e-37	-0.885603	0.776	0.825	1.60886e-32
MX2	4.85202e-11	-0.896678	0.359	0.413	1.28603e-06
BACE2	5.72706e-42	-0.911139	0.787	0.831	1.51796e-37
ZNF385D	1.94469e-17	-0.967837	0.695	0.756	5.1544e-13
ADAMTS9	7.22782e-22	-1.00834	0.859	0.901	1.91573e-17
SEMA6A	4.56116e-34	-1.00926	0.527	0.635	1.20893e-29
AL589693.1	3.59042e-21	-1.02533	0.31	0.41	9.51642e-17
PITPNC1	4.70053e-46	-1.02568	0.881	0.933	1.24587e-41
FLI1	1.04115e-50	-1.02919	0.656	0.77	2.75957e-46
ARHGEF3	1.5049e-29	-1.03781	0.552	0.638	3.98873e-25
TPO	6.3152e-30	-1.06048	0.564	0.668	1.67384e-25
ANO2	3.5555e-66	-1.07321	0.791	0.889	9.42386e-62
RHOJ	1.2531e-23	-1.09395	0.566	0.646	3.32134e-19
RAPGEF4	5.78045e-42	-1.16951	0.657	0.741	1.53211e-37
MCTP1	2.00323e-33	-1.17312	0.888	0.939	5.30956e-29

### Sheet: Sn-DEG in SMC
Table S3. DEGs and GO analysis from snRNA-seq data
Differentially expressed genes between senescent and non-senescent SMCs
Gene	p_val	avg_log2FC	pct.1	pct.2	p_val_adj
PRG4	0	6.0377	0.941	0.116	0
FN1	3.88147e-265	5.37993	1	0.492	9.20142e-261
MMP3	0	4.90646	0.798	0.052	0
ABI3BP	0	4.43153	0.989	0.233	0
SEMA3C	0	4.11401	0.922	0.117	0
LRP1B	0	3.95413	0.872	0.081	0
ZNF385B	0	3.87555	0.811	0.037	0
PLA2G2A	0	3.85628	0.841	0.041	0
TNFAIP6	0	3.7514	0.972	0.199	0
CLU	4.63976e-243	3.63279	0.88	0.266	1.0999e-238
ITGBL1	0	3.57101	0.928	0.095	0
CRTAC1	0	3.51127	0.787	0.05	0
CXCL8	2.91113e-235	3.48563	0.815	0.196	6.90113e-231
INHBA	2.35181e-136	3.45145	0.722	0.256	5.5752e-132
AL078604.4	4.99571e-257	3.40142	0.97	0.341	1.18428e-252
CXCL1	0	3.32824	0.743	0.08	0
HTRA1	8.47291e-271	3.27724	0.841	0.178	2.00859e-266
LINC01605	3.47416e-271	2.91477	0.689	0.082	8.23585e-267
KYNU	0	2.89265	0.635	0.02	0
VCAM1	0	2.88754	0.791	0.065	0
SLIT2	1.98164e-270	2.80518	0.948	0.226	4.69767e-266
CYP1B1	0	2.77667	0.88	0.11	0
EPB41L3	0	2.75211	0.846	0.078	0
MEG8	4.97952e-305	2.68232	0.924	0.159	1.18044e-300
SOD2	1.74019e-219	2.67957	0.989	0.682	4.12529e-215
ITGB8	0	2.65547	0.752	0.025	0
NEK10	4.92183e-277	2.63006	0.796	0.124	1.16677e-272
ERRFI1	1.46378e-182	2.62479	0.911	0.441	3.47004e-178
GPRC5D-AS1	0	2.59609	0.772	0.046	0
AC105402.3	5.70786e-66	2.57986	0.263	0.049	1.35311e-61
SDK1	5.85428e-194	2.57292	0.974	0.615	1.38782e-189
CREB5	9.50276e-225	2.56333	0.97	0.429	2.25272e-220
MGAT4C	2.15874e-275	2.53156	0.498	0.021	5.11752e-271
PSD3	3.70174e-237	2.5247	0.965	0.387	8.77534e-233
MMP1	1.05567e-177	2.5084	0.298	0.008	2.50258e-173
VEGFC	7.83524e-301	2.44916	0.759	0.088	1.85742e-296
CDH11	2.0039e-239	2.4212	0.835	0.182	4.75045e-235
TIMP1	7.05375e-158	2.33814	0.891	0.389	1.67216e-153
LUM	3.26979e-298	2.33696	0.893	0.167	7.75136e-294
IER3	8.17642e-169	2.31451	0.941	0.495	1.9383e-164
TMEM260	1.90372e-178	2.3092	0.513	0.065	4.51295e-174
STAM	7.78333e-151	2.29807	0.635	0.148	1.84512e-146
XYLT1	1.19602e-197	2.29332	0.97	0.505	2.83529e-193
GFPT2	1.42082e-246	2.27459	0.985	0.38	3.36819e-242
MAGI2	1.12513e-151	2.24981	0.935	0.56	2.66724e-147
BMP6	1.4354e-219	2.24256	0.58	0.066	3.40275e-215
SEMA3E	0	2.23276	0.698	0.025	0
MIR99AHG	9.62594e-229	2.22613	0.926	0.26	2.28193e-224
NFKB1	3.2787e-179	2.22482	0.957	0.579	7.77248e-175
FAT1	7.79545e-59	2.21953	0.78	0.484	1.84799e-54
COL1A2	7.55723e-206	2.19401	0.98	0.49	1.79152e-201
CXCL3	4.42292e-187	2.18505	0.622	0.109	1.0485e-182
FAM155A	3.92922e-209	2.17762	0.428	0.026	9.31461e-205
SEMA3A	0	2.17442	0.607	0.015	0
COLEC12	0	2.15773	0.9	0.09	0
KAZN	3.32529e-125	2.10018	0.878	0.474	7.88293e-121
WTAP	5.78884e-179	2.08886	0.967	0.554	1.3723e-174
C1R	1.22627e-288	2.07531	0.961	0.248	2.907e-284
EFNA5	0	2.06205	0.798	0.059	0
LINC01060	2.33203e-306	2.05608	0.463	0.008	5.5283e-302
CCDC80	1.89284e-231	2.0555	0.948	0.341	4.48718e-227
FSTL1	2.58846e-235	2.04027	0.987	0.38	6.1362e-231
PCSK6	0	2.03146	0.833	0.074	0
FNIP2	9.70352e-165	2.01237	0.876	0.368	2.30032e-160
TSHZ2	3.38876e-233	1.99836	0.876	0.186	8.03339e-229
ADAMTS5	1.08786e-171	1.99492	0.737	0.193	2.57888e-167
SLC4A7	4.49382e-157	1.98935	0.97	0.732	1.06531e-152
MIR222HG	1.21498e-254	1.98036	0.865	0.165	2.88023e-250
CEMIP	4.34895e-239	1.97993	0.504	0.034	1.03096e-234
CDK14	7.64947e-192	1.97363	0.93	0.388	1.81338e-187
CLMP	3.69409e-303	1.96963	0.75	0.076	8.75722e-299
KIAA1217	1.80326e-69	1.95679	0.804	0.542	4.27481e-65
EFEMP1	0	1.94485	0.848	0.068	0
SNED1	9.88894e-251	1.94316	0.965	0.258	2.34427e-246
GPC6	3.12674e-171	1.94033	0.891	0.3	7.41225e-167
EREG	4.93014e-249	1.93499	0.415	0.012	1.16874e-244
PLOD2	1.66389e-159	1.92697	0.9	0.359	3.94441e-155
UST	1.14716e-258	1.92371	0.911	0.193	2.71946e-254
NOTCH2	8.50191e-233	1.9222	0.963	0.33	2.01546e-228
DDR2	1.67792e-117	1.91681	0.913	0.533	3.97767e-113
ABL2	5.12853e-181	1.91486	0.937	0.453	1.21577e-176
THBS4	1.53028e-257	1.90672	0.867	0.185	3.62768e-253
ATP2B1	1.66945e-176	1.9029	0.9	0.382	3.9576e-172
MEDAG	3.75935e-242	1.88678	0.891	0.197	8.91192e-238
RUNX1	9.66289e-187	1.88401	0.993	0.649	2.29068e-182
VCAN	5.05777e-182	1.84666	0.672	0.12	1.19899e-177
ZSWIM6	1.41441e-130	1.83914	0.993	0.965	3.35301e-126
PLXDC2	2.94026e-243	1.82529	0.93	0.205	6.97017e-239
ADGRA3	7.03507e-271	1.82192	0.789	0.124	1.66773e-266
MEG3	5.99243e-298	1.81238	0.922	0.137	1.42056e-293
ROBO1	3.85146e-166	1.81098	0.959	0.466	9.13028e-162
COL6A3	1.5344e-159	1.80148	0.926	0.364	3.63744e-155
FGF10	0	1.79917	0.626	0.02	0
TMEM196	0	1.79843	0.635	0.007	0
FNDC3B	2.327e-184	1.79816	1	0.912	5.51638e-180
SLC7A2	1.20393e-28	1.78741	0.626	0.446	2.85404e-24
SERPINE2	1.43899e-112	1.78692	0.383	0.058	3.41126e-108
EXT1	9.81316e-166	1.78566	0.998	0.776	2.32631e-161
RMDN2-AS1	2.25963e-285	1.77043	0.604	0.042	5.35668e-281
CD44	1.94834e-114	1.76614	0.967	0.771	4.61873e-110
DCN	2.57491e-130	1.76557	0.959	0.593	6.10407e-126
GULP1	9.38539e-192	1.76348	0.863	0.256	2.2249e-187
GSK3B	1.33531e-107	1.76345	0.848	0.466	3.16549e-103
MAN1A1	3.95202e-174	1.76224	0.957	0.478	9.36865e-170
GPC5	8.29985e-197	1.76049	0.459	0.037	1.96756e-192
MYPN	0	1.74582	0.565	0.015	0
PLCB1	5.53303e-179	1.74066	0.872	0.262	1.31166e-174
ENPP1	4.24909e-207	1.73924	0.83	0.202	1.00729e-202
SCARA5	0	1.73593	0.833	0.075	0
BCAT1	0	1.7119	0.685	0.017	0
COL3A1	2.92243e-89	1.67836	0.804	0.382	6.92791e-85
CFD	4.6756e-142	1.67597	0.943	0.497	1.1084e-137
PTGS2	4.14336e-140	1.66266	0.457	0.067	9.82224e-136
GABRB1	0	1.65024	0.561	0.012	0
APOE	4.00057e-121	1.64907	0.593	0.145	9.48374e-117
LINC01619	7.44044e-98	1.64365	0.843	0.447	1.76383e-93
ADK	7.43176e-140	1.64125	0.93	0.442	1.76177e-135
CXCL2	4.11446e-115	1.64098	0.867	0.447	9.75375e-111
PDE4B	3.06858e-97	1.63728	0.657	0.215	7.27437e-93
ELMO1	4.84881e-274	1.63485	0.861	0.143	1.14946e-269
PCOLCE	5.37924e-280	1.63407	0.839	0.141	1.2752e-275
SLC39A14	2.20705e-179	1.63364	0.959	0.496	5.23204e-175
GPRC5A	2.52606e-184	1.63003	0.937	0.381	5.98828e-180
PDLIM5	8.28854e-118	1.6299	0.961	0.728	1.96488e-113
PPP4R4	3.34039e-259	1.61958	0.417	0.01	7.91873e-255
C1S	1.79932e-229	1.61183	0.948	0.295	4.26547e-225
ALCAM	4.37395e-117	1.6109	0.583	0.141	1.03689e-112
ITGAV	7.01374e-183	1.60992	0.954	0.448	1.66268e-178
FBN1	7.80985e-153	1.59471	0.943	0.389	1.8514e-148
GEM	1.1154e-142	1.57585	0.959	0.545	2.64416e-138
ANKH	2.09208e-188	1.56824	0.876	0.25	4.95948e-184
AL392086.3	1.04245e-204	1.56742	0.341	0.01	2.47123e-200
CLIC5	1.01407e-213	1.55342	0.528	0.05	2.40397e-209
HBEGF	6.07412e-200	1.54798	0.659	0.118	1.43993e-195
BMPER	6.57507e-134	1.54589	0.467	0.074	1.55869e-129
LINC00598	2.85318e-253	1.54028	0.491	0.026	6.76375e-249
TNC	3.58221e-86	1.53521	0.883	0.505	8.49198e-82
TLL1	1.65987e-124	1.53397	0.309	0.026	3.9349e-120
TNXB	1.33101e-256	1.53175	0.876	0.173	3.15529e-252
FOXP2	0	1.51884	0.709	0.053	0
TIAM1	0	1.5073	0.735	0.058	0
CCBE1	8.45203e-81	1.50296	0.183	0.013	2.00364e-76
UGDH	6.78902e-132	1.49955	0.876	0.378	1.6094e-127
UGP2	2.80659e-120	1.49936	0.726	0.257	6.6533e-116
KCNQ1OT1	2.46118e-150	1.4965	0.898	0.375	5.83447e-146
GLIS3	9.52716e-30	1.49522	0.702	0.476	2.25851e-25
GABRA4	0	1.49335	0.589	0.006	0
BASP1	0	1.492	0.609	0.034	0
ARAP2	2.72385e-177	1.48455	0.515	0.063	6.45717e-173
PAPSS2	4.81327e-173	1.48285	0.626	0.111	1.14103e-168
ANK3	2.14344e-210	1.47692	0.615	0.078	5.08124e-206
SLC41A2	6.19272e-217	1.47648	0.7	0.113	1.46805e-212
COL5A2	7.65133e-157	1.47267	0.876	0.317	1.81382e-152
UNC5C	1.62002e-101	1.46506	0.635	0.206	3.84043e-97
CFH	2.93649e-210	1.46106	0.774	0.151	6.96125e-206
SEMA5A	3.14418e-72	1.46082	0.739	0.349	7.45359e-68
LRMDA	1.47751e-131	1.45772	0.891	0.403	3.50259e-127
FGF14	5.61393e-201	1.44674	0.661	0.096	1.33084e-196
UAP1	2.10443e-117	1.44628	0.95	0.591	4.98875e-113
STARD13	1.36945e-59	1.44587	0.865	0.735	3.24642e-55
SOX5	1.73886e-90	1.44482	0.987	0.981	4.12214e-86
FAM110B	1.01953e-100	1.42053	0.883	0.473	2.41691e-96
ERN1	1.42777e-195	1.41398	0.826	0.22	3.38468e-191
CDON	0	1.41359	0.693	0.038	0
LRP1	3.57534e-236	1.40444	0.943	0.271	8.47571e-232
TNFAIP3	5.87301e-88	1.39553	0.587	0.191	1.39225e-83
BMERB1	7.65507e-148	1.39316	0.722	0.193	1.81471e-143
NFKBIZ	4.81224e-136	1.39287	0.952	0.607	1.14079e-131
TWISTNB	9.35581e-104	1.39263	0.596	0.184	2.21789e-99
LINC01239	8.07355e-251	1.39104	0.511	0.03	1.91392e-246
MRC2	5.87364e-286	1.38015	0.898	0.152	1.39241e-281
SHANK2	3.94208e-279	1.37868	0.433	0.009	9.34508e-275
NFKBIA	9.70048e-146	1.37692	0.965	0.678	2.2996e-141
LUCAT1	8.2829e-135	1.3741	0.47	0.076	1.96354e-130
S100A10	4.81345e-158	1.37163	0.88	0.315	1.14108e-153
PDE4DIP	1.17286e-177	1.37136	0.813	0.246	2.78037e-173
RSPO3	0	1.37015	0.507	0.012	0
MSC-AS1	2.56093e-141	1.37003	0.815	0.263	6.07095e-137
ASPH	3.50038e-168	1.36894	0.88	0.303	8.29799e-164
C1GALT1	2.06615e-270	1.36162	0.728	0.093	4.898e-266
RABGEF1	9.61707e-123	1.3599	0.95	0.7	2.27982e-118
AL365295.1	5.75882e-253	1.35659	0.624	0.061	1.36519e-248
FYN	5.71124e-137	1.35304	0.922	0.384	1.35391e-132
EGFR	9.5913e-99	1.35097	0.941	0.632	2.27371e-94
STEAP4	2.88397e-109	1.34999	0.841	0.323	6.83674e-105
TNFAIP8	1.19675e-95	1.34898	0.646	0.229	2.83701e-91
IRAK2	1.63024e-282	1.34765	0.793	0.11	3.86464e-278
CHST11	7.74642e-115	1.33822	0.591	0.149	1.83637e-110
EPHA6	1.44641e-280	1.32752	0.513	0.022	3.42887e-276
PAM	9.20702e-82	1.32375	0.952	0.631	2.18262e-77
PDE4D	6.36505e-94	1.32343	0.5	0.127	1.5089e-89
RETREG1	0	1.32008	0.65	0.038	0
LINC00944	1.57666e-235	1.31948	0.45	0.022	3.73763e-231
HMGA2	1.16566e-281	1.31664	0.485	0.017	2.76332e-277
DGKI	1.07002e-161	1.31093	0.539	0.083	2.53658e-157
TIMP3	1.10293e-56	1.3097	0.978	0.948	2.61462e-52
ADAMTS3	7.73777e-98	1.30703	0.498	0.113	1.83432e-93
ADAMTS17	1.54311e-120	1.30512	0.813	0.336	3.6581e-116
NTN4	1.20195e-55	1.30484	0.77	0.498	2.84933e-51
PDPN	0	1.29907	0.72	0.041	0
PDGFRA	9.79423e-267	1.29316	0.77	0.099	2.32182e-262
TMEM236	5.17162e-150	1.28874	0.246	0.006	1.22598e-145
AGPAT4	1.32635e-126	1.28807	0.683	0.195	3.14424e-122
APLP2	2.21456e-127	1.28389	0.952	0.723	5.24984e-123
GPX3	7.41272e-150	1.28225	0.73	0.208	1.75726e-145
ISLR	0	1.28225	0.767	0.079	0
SGK1	1.03307e-198	1.27996	0.73	0.142	2.449e-194
LINC00910	6.11811e-141	1.27463	0.702	0.191	1.45036e-136
ANXA1	1.72433e-107	1.27151	0.913	0.516	4.08769e-103
MMP2	1.11213e-211	1.26932	0.73	0.127	2.63641e-207
CHI3L2	1.25923e-214	1.25929	0.359	0.01	2.98513e-210
ACSL4	5.42448e-77	1.25573	0.717	0.306	1.28593e-72
HMCN1	2.38631e-138	1.25167	0.589	0.121	5.65698e-134
BNC2	1.03564e-151	1.24485	0.587	0.105	2.45508e-147
SGCD	1.15223e-163	1.2434	0.6	0.104	2.73147e-159
TRPS1	1.12308e-83	1.24331	0.92	0.563	2.66237e-79
CCN5	1.02952e-205	1.23916	0.63	0.086	2.44058e-201
NOVA1	1.18223e-163	1.22911	0.661	0.126	2.8026e-159
PSAP	2.84773e-153	1.22876	0.974	0.641	6.75082e-149
COL8A1	8.82071e-113	1.22629	0.389	0.058	2.09104e-108
TENM3	4.15943e-200	1.22455	0.439	0.03	9.86035e-196
CRYM	4.93915e-285	1.21945	0.437	0.008	1.17088e-280
DPYD	1.96963e-124	1.21596	0.976	0.691	4.66922e-120
HRH1	1.31213e-250	1.20375	0.657	0.069	3.11053e-246
PPP3CC	3.58574e-117	1.20076	0.811	0.327	8.50036e-113
LRRC23	1.09011e-109	1.20063	0.643	0.189	2.58422e-105
NFATC2	1.6043e-123	1.20002	0.735	0.224	3.80316e-119
CFI	0	1.19833	0.667	0.023	0
ITM2B	1.10795e-129	1.19438	0.987	0.861	2.6265e-125
PLEKHA6	7.25594e-190	1.19165	0.522	0.059	1.72009e-185
CAMK1D	1.46874e-109	1.18948	0.9	0.457	3.4818e-105
HAS1	2.18618e-171	1.18411	0.657	0.12	5.18257e-167
SPSB1	2.17439e-104	1.18191	0.802	0.325	5.15461e-100
PID1	2.03976e-140	1.17645	0.502	0.079	4.83545e-136
CMIP	2.94998e-73	1.16958	0.739	0.371	6.99323e-69
PHLDA1	2.08264e-130	1.16669	0.761	0.266	4.93711e-126
CFB	0	1.16441	0.609	0.028	0
CADPS2	1.61636e-160	1.16068	0.889	0.269	3.83175e-156
CP	1.21637e-160	1.15209	0.328	0.018	2.88354e-156
BICC1	6.43387e-155	1.15208	0.62	0.113	1.52521e-150
MYO1E	5.22924e-80	1.14802	0.913	0.596	1.23964e-75
OSBPL8	2.29241e-81	1.1463	0.891	0.58	5.43438e-77
AUTS2	7.0565e-86	1.13907	0.976	0.842	1.67281e-81
PLA2G4A	6.56965e-227	1.13785	0.487	0.033	1.5574e-222
EFNB2	5.64809e-103	1.13399	0.576	0.157	1.33894e-98
ROS1	1.20129e-125	1.13233	0.176	0.001	2.84777e-121
ERC1	6.20138e-71	1.12502	0.924	0.737	1.4701e-66
MGP	2.70405e-54	1.12134	0.904	0.628	6.41023e-50
SH3PXD2B	8.26765e-141	1.12124	0.617	0.137	1.95993e-136
ROR2	9.6312e-207	1.11593	0.478	0.038	2.28317e-202
GLCCI1	4.72542e-144	1.11591	0.674	0.163	1.12021e-139
AC083837.1	6.17085e-71	1.11541	0.18	0.016	1.46286e-66
NFATC1	1.02459e-117	1.11413	0.82	0.315	2.42889e-113
ARHGAP28	7.16297e-218	1.11214	0.535	0.049	1.69805e-213
MIR31HG	6.86875e-207	1.1118	0.341	0.009	1.62831e-202
CCN2	1.10819e-131	1.11107	0.659	0.169	2.62706e-127
GOLM1	1.60973e-190	1.10742	0.754	0.15	3.81603e-186
SMIM14	3.6679e-152	1.10202	0.713	0.193	8.69512e-148
ANKRD28	1.24391e-80	1.09952	0.796	0.366	2.94882e-76
MCC	8.17308e-77	1.09898	0.709	0.294	1.93751e-72
ELOVL7	3.42268e-157	1.09889	0.407	0.039	8.1138e-153
DIRC3	4.18474e-86	1.09665	0.633	0.222	9.92036e-82
EPHA3	7.68029e-125	1.09186	0.576	0.127	1.82069e-120
NEGR1	1.41344e-36	1.088	0.393	0.154	3.35069e-32
IFI27	4.77603e-125	1.08782	0.715	0.226	1.13221e-120
ATXN1	6.54565e-55	1.08371	0.913	0.775	1.55171e-50
PLAGL1	5.64569e-113	1.08303	0.83	0.335	1.33837e-108
ADAMTS16	9.85618e-265	1.07408	0.47	0.018	2.33651e-260
AC002074.1	1.6532e-187	1.06076	0.454	0.04	3.91908e-183
TNFAIP2	3.66512e-145	1.05721	0.724	0.19	8.68853e-141
SLC9A9	4.69088e-197	1.05611	0.7	0.118	1.11202e-192
ID2	6.18242e-97	1.05488	0.696	0.26	1.4656e-92
AF117829.1	3.14731e-124	1.05376	0.761	0.255	7.46102e-120
HAS2	3.10284e-76	1.0518	0.4	0.091	7.35558e-72
CUX1	2.31959e-106	1.04877	0.95	0.669	5.49883e-102
GPR1	5.27088e-138	1.0485	0.267	0.013	1.24951e-133
ADAMTSL1	1.71959e-198	1.047	0.43	0.029	4.07645e-194
FLRT2	5.35116e-152	1.03685	0.591	0.106	1.26855e-147
FAP	3.68024e-211	1.03606	0.611	0.076	8.72437e-207
TRAF1	5.0978e-151	1.03569	0.402	0.041	1.20848e-146
ARHGAP24	1.97335e-87	1.03263	0.726	0.278	4.67801e-83
MAP3K8	1.15733e-87	1.03053	0.852	0.44	2.74357e-83
TRHDE	2.41276e-234	1.02653	0.467	0.026	5.71968e-230
ADCY8	9.87786e-173	1.02583	0.263	0.004	2.34164e-168
ANTXR2	5.4998e-140	1.01636	0.715	0.186	1.30378e-135
EMP3	9.71681e-120	1.01586	0.643	0.181	2.30347e-115
AC078923.1	2.17817e-92	1.01411	0.235	0.021	5.16357e-88
HLA-A	2.00336e-86	1.01357	0.926	0.588	4.74917e-82
APP	5.8757e-96	1.01015	0.98	0.812	1.39289e-91
PIK3CB	5.32638e-121	1.00908	0.496	0.099	1.26267e-116
SRGAP1	1.82216e-37	1.00877	0.665	0.386	4.31961e-33
LAMA2	1.0512e-50	1.00857	0.504	0.191	2.49199e-46
DCLK1	1.35327e-26	1.00617	0.559	0.361	3.20806e-22
45354	6.60212e-74	1.00542	0.787	0.36	1.5651e-69
HLA-B	4.69864e-42	0.999951	0.874	0.662	1.11386e-37
NCAM2	3.67852e-98	0.999688	0.45	0.091	8.72031e-94
SPOCK1	3.37144e-140	0.999102	0.478	0.069	7.99234e-136
EML1	1.98664e-158	0.997424	0.698	0.16	4.70952e-154
COL12A1	1.13356e-58	0.997216	0.709	0.345	2.68722e-54
FGFR1	4.11693e-72	0.99237	0.974	0.806	9.7596e-68
LHFPL2	1.38447e-117	0.984891	0.822	0.29	3.28203e-113
LPAR1	1.30931e-177	0.984064	0.509	0.059	3.10384e-173
THRB	7.58065e-107	0.982514	0.702	0.231	1.79707e-102
PLTP	3.78612e-190	0.981994	0.609	0.091	8.97538e-186
CCL20	6.58124e-79	0.981027	0.141	0.005	1.56015e-74
ADAM12	4.12064e-52	0.979028	0.22	0.039	9.76838e-48
PPP3CA	3.77455e-82	0.975398	0.915	0.532	8.94794e-78
AC025580.2	1.35364e-171	0.974175	0.304	0.011	3.20895e-167
PLD1	8.85072e-117	0.957423	0.583	0.139	2.09815e-112
AL034417.2	4.47456e-67	0.953796	0.411	0.115	1.06074e-62
MET	8.21834e-172	0.952621	0.522	0.067	1.94824e-167
PRICKLE2	2.31844e-65	0.951804	0.761	0.378	5.49609e-61
FBXL7	2.34623e-64	0.950534	0.965	0.728	5.56197e-60
NRIP1	6.40147e-77	0.950016	0.946	0.681	1.51753e-72
PRKCA	1.28607e-62	0.944853	0.904	0.672	3.04877e-58
DYNC2H1	2.1696e-97	0.942834	0.672	0.221	5.14326e-93
RAPH1	8.50681e-85	0.941075	0.78	0.358	2.01662e-80
PTPRD	5.19087e-89	0.938872	0.715	0.272	1.23055e-84
RIPK2	1.95979e-134	0.938724	0.509	0.089	4.64588e-130
NLGN4Y	3.96558e-168	0.93797	0.47	0.052	9.40081e-164
MCTP2	6.77357e-216	0.937209	0.37	0.011	1.60574e-211
COL22A1	2.52184e-219	0.93459	0.32	0.003	5.97827e-215
PMP22	8.96503e-92	0.932305	0.791	0.348	2.12525e-87
ARHGAP15	9.59037e-10	0.930049	0.252	0.154	2.27349e-05
VKORC1	9.04404e-143	0.929872	0.596	0.13	2.14398e-138
EPB41L2	3.00375e-91	0.928131	0.97	0.621	7.1207e-87
SLC16A10	4.20849e-144	0.925663	0.33	0.025	9.97664e-140
AC005062.1	1.8685e-223	0.924678	0.335	0.004	4.42947e-219
FGF5	6.29006e-128	0.923938	0.274	0.017	1.49112e-123
CYLD	3.75934e-75	0.92213	0.676	0.282	8.91188e-71
BACH1	2.05711e-59	0.918957	0.961	0.842	4.87659e-55
KCNK1	4.52581e-200	0.915892	0.459	0.035	1.07289e-195
MAMLD1	5.25995e-63	0.915192	0.428	0.129	1.24692e-58
GK	1.81197e-143	0.915187	0.452	0.062	4.29546e-139
SERTAD2	9.36887e-62	0.914787	0.68	0.313	2.22098e-57
ACAT2	5.00652e-145	0.914485	0.478	0.07	1.18685e-140
CBLB	4.1357e-41	0.913516	0.841	0.617	9.80409e-37
UBAP2	8.84136e-84	0.912772	0.663	0.253	2.09593e-79
AP002370.2	6.03033e-190	0.910424	0.341	0.013	1.42955e-185
DST	1.04356e-92	0.906501	0.987	0.834	2.47385e-88
C6orf62	4.56263e-95	0.902829	0.724	0.287	1.08162e-90
ARSJ	2.87318e-88	0.901594	0.52	0.139	6.81115e-84
AC007319.1	1.32659e-32	0.900237	0.598	0.347	3.14482e-28
GALNT1	6.36375e-103	0.899352	0.667	0.215	1.50859e-98
CTTNBP2	1.34759e-120	0.898882	0.483	0.091	3.1946e-116
CRLF1	1.80308e-146	0.888397	0.517	0.084	4.27439e-142
NT5E	5.9623e-245	0.887121	0.52	0.035	1.41342e-240
HSP90B1	1.78008e-84	0.881902	0.922	0.595	4.21986e-80
NEDD4L	7.4311e-165	0.875458	0.461	0.051	1.76162e-160
CSGALNACT1	5.20876e-78	0.873418	0.722	0.26	1.23479e-73
RBM47	1.70667e-135	0.873205	0.311	0.023	4.04583e-131
GLS	7.10145e-73	0.871022	0.987	0.885	1.68347e-68
GCH1	1.38786e-102	0.870899	0.607	0.169	3.29006e-98
MIR100HG	9.38578e-126	0.867769	0.507	0.088	2.22499e-121
SLC1A1	1.60259e-194	0.867573	0.448	0.035	3.79909e-190
LRRTM4	1.59804e-26	0.865763	0.261	0.092	3.78832e-22
HIVEP1	4.27882e-58	0.865616	0.843	0.529	1.01434e-53
KITLG	6.97776e-88	0.864552	0.661	0.227	1.65415e-83
LINC01807	1.49946e-42	0.862458	0.126	0.014	3.55462e-38
KLRD1	2.46046e-64	0.860628	0.43	0.129	5.83276e-60
GASK1B	3.2501e-115	0.860566	0.567	0.135	7.70469e-111
SLC19A2	4.7275e-90	0.859453	0.698	0.246	1.1207e-85
PTGDS	1.83646e-51	0.859071	0.548	0.238	4.35351e-47
LINC01411	2.42642e-155	0.857679	0.237	0.003	5.75208e-151
AP002784.1	3.86658e-84	0.856625	0.502	0.137	9.16613e-80
AC092910.3	6.94787e-157	0.8554	0.367	0.029	1.64706e-152
KLF4	4.5657e-91	0.85383	0.83	0.381	1.08234e-86
ALDH1A2	2.88323e-87	0.852374	0.441	0.098	6.83499e-83
ARNTL2	5.26416e-209	0.852369	0.404	0.02	1.24792e-204
FAM135B	1.70136e-213	0.849977	0.361	0.01	4.03326e-209
SQSTM1	5.62023e-49	0.842829	0.935	0.783	1.33233e-44
USP12	3.03303e-58	0.841902	0.95	0.821	7.19009e-54
CFAP161	3.5475e-38	0.840961	0.543	0.271	8.40971e-34
MT-ND5	5.87895e-107	0.840034	1	0.993	1.39366e-102
AKR1C2	1.38713e-75	0.840031	0.302	0.052	3.28833e-71
ARHGAP20	8.41218e-157	0.839989	0.511	0.071	1.99419e-152
FER	6.23414e-48	0.83924	0.915	0.669	1.47787e-43
RND3	1.107e-45	0.837084	0.813	0.511	2.62424e-41
DAB2	2.28503e-150	0.835535	0.733	0.176	5.4169e-146
HECTD2	2.58309e-77	0.834556	0.578	0.2	6.12348e-73
EEA1	3.08174e-71	0.834523	0.863	0.52	7.30557e-67
CXCL12	4.99284e-18	0.833637	0.541	0.379	1.1836e-13
NNMT	2.93386e-96	0.832943	0.82	0.328	6.95502e-92
GAS7	1.99043e-121	0.829824	0.507	0.092	4.71852e-117
PKM	3.4889e-94	0.825034	0.826	0.385	8.27078e-90
TIMP2	3.63407e-78	0.822809	0.907	0.591	8.61492e-74
KLF5	7.23764e-119	0.821554	0.572	0.134	1.71576e-114
IL1R1	1.75991e-28	0.819464	0.715	0.458	4.17205e-24
CD63	2.2438e-67	0.819168	0.959	0.823	5.31915e-63
LNX1	1.47553e-167	0.818888	0.448	0.045	3.4979e-163
BDKRB2	5.53299e-166	0.815594	0.328	0.017	1.31165e-161
SND1	1.10996e-79	0.812859	0.874	0.469	2.63128e-75
AC016831.7	3.15498e-62	0.810301	0.785	0.413	7.4792e-58
RCAN1	3.47481e-33	0.810267	0.661	0.391	8.23738e-29
TEX26	3.36698e-124	0.808265	0.263	0.016	7.98176e-120
ANO5	5.52168e-115	0.806817	0.222	0.01	1.30897e-110
ABCA5	8.46128e-65	0.806484	0.665	0.299	2.00583e-60
B2M	5.07207e-57	0.806055	0.991	0.966	1.20239e-52
SH3BGRL3	3.24268e-110	0.80555	0.515	0.119	7.68711e-106
FGF2	4.95596e-74	0.802508	0.398	0.094	1.17486e-69
NPAS2	2.59969e-65	0.790706	0.385	0.099	6.16282e-61
LTBP3	2.18302e-132	0.789528	0.752	0.227	5.17508e-128
TRIM9	4.30574e-124	0.786998	0.45	0.071	1.02072e-119
HNRNPC	9.85578e-75	0.786063	0.978	0.941	2.33641e-70
PLEKHA5	1.67164e-19	0.781667	0.537	0.324	3.96278e-15
AKR1C1	6.40762e-62	0.781206	0.3	0.063	1.51899e-57
MTRNR2L12	0.0050972	0.778393	0.563	0.507	1
AL078459.1	1.25938e-88	0.777084	0.413	0.09	2.98547e-84
CYP27C1	1.31155e-161	0.776596	0.428	0.041	3.10916e-157
PRRX1	2.32339e-52	0.772431	0.843	0.501	5.50782e-48
NCOA7	9.22812e-78	0.767665	0.665	0.242	2.18762e-73
CRISPLD1	4.22652e-202	0.766097	0.346	0.01	1.00194e-197
C17orf58	6.54381e-163	0.764714	0.38	0.03	1.55128e-158
CRADD	6.46795e-23	0.764096	0.391	0.189	1.53329e-18
CHI3L1	1.04568e-125	0.762218	0.217	0.006	2.47889e-121
RSRP1	3.47615e-69	0.762102	0.857	0.517	8.24055e-65
AHR	1.2245e-46	0.76191	0.587	0.28	2.90279e-42
FGF10-AS1	2.34586e-188	0.76065	0.328	0.011	5.56109e-184
CYB5D1	8.95741e-138	0.760607	0.533	0.095	2.12344e-133
NSD3	5.62941e-11	0.760167	0.517	0.393	1.33451e-06
NAALADL2	7.93701e-57	0.759368	0.791	0.406	1.88155e-52
ASB3	4.00412e-62	0.758537	0.613	0.252	9.49218e-58
ADAMTSL3	1.57806e-119	0.757267	0.622	0.144	3.74096e-115
NAV1	1.05176e-78	0.756929	0.598	0.198	2.49331e-74
RGCC	3.21463e-65	0.755984	0.526	0.187	7.6206e-61
MAPK10	8.63336e-56	0.754493	0.448	0.149	2.04662e-51
TGFB2	5.92973e-47	0.754217	0.637	0.303	1.4057e-42
CPED1	6.35252e-21	0.753931	0.58	0.392	1.50593e-16
TLN2	2.08308e-91	0.752348	0.589	0.17	4.93815e-87
INSIG1	5.10085e-66	0.751697	0.661	0.275	1.20921e-61
GJA1	2.34652e-133	0.750615	0.661	0.156	5.56265e-129
ISM1	2.29953e-142	0.749351	0.363	0.033	5.45127e-138
PCOLCE2	2.69895e-196	0.748898	0.489	0.044	6.39814e-192
MYO16	9.01846e-121	0.748263	0.202	0.005	2.13792e-116
RIN2	1.42227e-63	0.74629	0.624	0.253	3.37164e-59
RNF217	1.02709e-40	0.742759	0.448	0.178	2.43481e-36
C3	1.27578e-63	0.742261	0.372	0.092	3.02436e-59
P4HB	5.90562e-98	0.740734	0.672	0.229	1.39999e-93
PRDM6	2.27988e-164	0.739433	0.376	0.028	5.40468e-160
LRRC2	4.45779e-181	0.7387	0.387	0.025	1.05676e-176
SH3D19	1.36847e-63	0.736624	0.683	0.286	3.24409e-59
TEX26-AS1	2.10973e-136	0.735458	0.493	0.076	5.00133e-132
SNX9	1.15403e-22	0.732313	0.896	0.766	2.73575e-18
PEAK1	4.42467e-55	0.73086	0.967	0.83	1.04891e-50
TPRG1	1.53695e-75	0.73076	0.457	0.121	3.6435e-71
BMPR1B	3.02913e-23	0.72638	0.259	0.101	7.18085e-19
RORA	9.5878e-48	0.724766	0.972	0.87	2.27288e-43
EYA4	1.48857e-93	0.722398	0.374	0.065	3.52882e-89
SPAG9	2.54677e-61	0.721033	0.98	0.871	6.03738e-57
THBS2	4.26099e-102	0.720511	0.335	0.045	1.01011e-97
FAM214A	2.77856e-52	0.720115	0.713	0.36	6.58685e-48
CAV1	6.97941e-33	0.719762	0.9	0.782	1.65454e-28
LRRK1	1.19353e-123	0.71964	0.47	0.078	2.82939e-119
FAM49A	6.4e-85	0.718992	0.574	0.168	1.51718e-80
WDPCP	8.0433e-75	0.718626	0.648	0.24	1.90675e-70
AGTR1	8.87995e-53	0.715142	0.522	0.206	2.10508e-48
ADAMTS2	2.09452e-60	0.713483	0.524	0.179	4.96527e-56
MYOF	4.31982e-43	0.711136	0.817	0.533	1.02406e-38
FHIT	8.35946e-65	0.71018	0.604	0.216	1.98169e-60
ACVR1	1.38438e-98	0.708504	0.58	0.157	3.28181e-94
SFRP1	1.98489e-79	0.70625	0.241	0.028	4.70537e-75
LGALS3BP	9.20613e-119	0.705893	0.65	0.173	2.18241e-114
SLC2A1	2.34552e-120	0.705304	0.413	0.063	5.56028e-116
STK17A	1.33308e-59	0.704943	0.707	0.343	3.16021e-55
AMPD3	1.73367e-117	0.703273	0.398	0.056	4.10984e-113
ADGRB3	3.59651e-20	0.702051	0.639	0.447	8.52588e-16
SAMD12	1.91715e-86	0.701477	0.302	0.044	4.5448e-82
WDR25	1.70166e-107	0.700129	0.387	0.061	4.03397e-103
TMTC1	2.93712e-21	0.699087	0.709	0.521	6.96274e-17
LINC02246	5.32324e-105	0.698918	0.335	0.043	1.26193e-100
TGFBR3	2.57501e-57	0.69832	0.802	0.445	6.10433e-53
DAPK1	3.61875e-143	0.696081	0.326	0.023	8.5786e-139
CPQ	3.04487e-53	0.695589	0.772	0.415	7.21817e-49
TFPI	5.55995e-50	0.69387	0.865	0.526	1.31804e-45
TRAF3	8.32045e-75	0.692973	0.589	0.196	1.97245e-70
PIEZO1	2.87459e-170	0.692789	0.526	0.069	6.81451e-166
CYP1B1-AS1	8.4007e-134	0.691689	0.422	0.054	1.99147e-129
ABTB2	2.67381e-51	0.691404	0.737	0.374	6.33854e-47
ANGPTL2	1.92704e-85	0.689807	0.648	0.212	4.56824e-81
SNX14	1.32792e-74	0.685824	0.563	0.185	3.14796e-70
ARL6IP5	1.22159e-92	0.685552	0.652	0.221	2.89591e-88
ALDH1A3	1.69439e-166	0.685479	0.437	0.042	4.01673e-162
ATP13A3	1.03783e-48	0.68268	0.935	0.725	2.46028e-44
LINC00513	8.52383e-53	0.680682	0.739	0.38	2.02066e-48
BAIAP2	2.67975e-99	0.680308	0.48	0.106	6.35263e-95
TMEM117	3.00633e-59	0.679373	0.55	0.197	7.1268e-55
FOXP1	4.25891e-37	0.677222	0.95	0.806	1.00962e-32
AC011287.1	9.68094e-59	0.676209	0.215	0.032	2.29496e-54
MT-ND2	3.20374e-90	0.671788	1	1	7.5948e-86
GLI3	6.89133e-65	0.67174	0.67	0.271	1.63366e-60
FAM180A	1.9586e-182	0.671151	0.348	0.016	4.64306e-178
TENT5A	4.48449e-60	0.669915	0.674	0.293	1.06309e-55
ZNF800	2.9036e-63	0.669629	0.761	0.366	6.88328e-59
CST3	7.17953e-64	0.668399	0.959	0.707	1.70198e-59
KIF1B	4.31283e-61	0.66794	0.865	0.505	1.0224e-56
AC108734.4	2.36262e-49	0.667145	0.261	0.057	5.60083e-45
DRAM1	1.2554e-111	0.66249	0.454	0.082	2.97605e-107
ANXA2	1.48822e-59	0.661862	0.95	0.689	3.52798e-55
PGM3	4.55257e-94	0.661338	0.522	0.134	1.07923e-89
ABCA10	3.17477e-86	0.65977	0.474	0.113	7.52611e-82
MFSD2A	4.01648e-219	0.659483	0.433	0.023	9.52148e-215
NBL1	4.40541e-87	0.658876	0.609	0.201	1.04435e-82
VAV3	1.01591e-91	0.658704	0.278	0.033	2.40831e-87
TENM1	1.38738e-75	0.6564	0.513	0.149	3.28893e-71
SLC2A12	3.51032e-198	0.655632	0.391	0.021	8.32157e-194
LTBP1	3.06985e-19	0.65454	0.663	0.486	7.27739e-15
AC084816.1	2.40243e-103	0.653681	0.287	0.03	5.69521e-99
GALNT7	1.18766e-93	0.651404	0.476	0.108	2.81547e-89
MTMR7	1.63494e-24	0.650954	0.157	0.042	3.87578e-20
CKAP4	1.04423e-120	0.649765	0.535	0.112	2.47546e-116
PLAU	4.52661e-14	0.647149	0.3	0.164	1.07308e-09
PDGFC	9.55546e-53	0.645898	0.563	0.229	2.26522e-48
SULF1	5.76793e-73	0.645699	0.5	0.14	1.36734e-68
MDFIC	3.12613e-105	0.6453	0.574	0.137	7.41082e-101
HSD11B1	5.39131e-165	0.643446	0.376	0.027	1.27806e-160
CSN1S1	5.38171e-108	0.641464	0.152	0.001	1.27579e-103
CD55	2.86669e-29	0.64097	0.757	0.503	6.79578e-25
DCBLD2	3.08578e-62	0.640136	0.659	0.281	7.31515e-58
VPS13A	2.04272e-50	0.640049	0.607	0.277	4.84247e-46
LINC01010	3.11682e-159	0.638931	0.28	0.01	7.38873e-155
GAN	1.129e-46	0.637915	0.402	0.137	2.67641e-42
CLIC6	3.17522e-168	0.637025	0.411	0.034	7.52718e-164
CD68	3.05268e-236	0.636877	0.428	0.017	7.23668e-232
DUSP10	8.21762e-108	0.635948	0.409	0.068	1.94807e-103
FAM107B	1.83421e-29	0.635881	0.839	0.674	4.34819e-25
AL110292.1	1.25019e-25	0.633313	0.161	0.041	2.9637e-21
MAML2	4.54904e-22	0.633017	0.8	0.597	1.0784e-17
EBF1	2.78721e-23	0.632506	0.967	0.927	6.60736e-19
AC084740.1	1.49192e-70	0.632297	0.163	0.012	3.53673e-66
LAMB1	8.66726e-84	0.631655	0.557	0.161	2.05466e-79
POLG2	5.18145e-48	0.631093	0.493	0.188	1.22831e-43
PCBP3	4.13216e-49	0.630284	0.448	0.162	9.7957e-45
PPIC	9.10351e-128	0.628829	0.461	0.074	2.15808e-123
PRUNE2	2.5527e-81	0.627879	0.45	0.107	6.05143e-77
SPAG17	1.57741e-47	0.627783	0.226	0.045	3.73941e-43
CLIC2	2.92653e-76	0.627744	0.365	0.076	6.93763e-72
BZW1	1.05986e-57	0.62747	0.733	0.379	2.51251e-53
SNAPC1	1.03333e-13	0.624905	0.25	0.126	2.44962e-09
VPS13B	1.21131e-52	0.623533	0.948	0.687	2.87152e-48
HMOX1	2.79139e-39	0.623468	0.226	0.055	6.61727e-35
AC009522.1	1.66767e-121	0.623377	0.298	0.025	3.95337e-117
VIM	3.76085e-57	0.622947	1	0.973	8.91547e-53
CYBRD1	2.6971e-84	0.622734	0.72	0.269	6.39373e-80
STON2	2.85289e-78	0.622469	0.361	0.072	6.76306e-74
BZW2	1.43547e-56	0.621919	0.713	0.332	3.40292e-52
MAPK6	5.08492e-61	0.621865	0.761	0.382	1.20543e-56
TEAD1	1.22014e-48	0.621761	0.796	0.438	2.89247e-44
NEAT1	1.39455e-49	0.619364	1	0.999	3.30593e-45
MTRNR2L8	0.00297831	0.618605	0.27	0.236	1
PMAIP1	3.07799e-115	0.61562	0.363	0.047	7.29669e-111
IARS	4.02358e-36	0.614268	0.615	0.345	9.53831e-32
APCDD1L	6.26253e-140	0.613347	0.28	0.014	1.4846e-135
PDGFRL	1.02678e-54	0.613069	0.424	0.135	2.43408e-50
LIMCH1	5.5514e-71	0.61165	0.457	0.124	1.31601e-66
PLEKHA1	5.30289e-51	0.611321	0.483	0.186	1.2571e-46
ITPR2	9.4666e-53	0.611202	0.75	0.374	2.24415e-48
PDGFD	1.27997e-115	0.610744	0.313	0.031	3.03429e-111
FAM133B	1.75849e-51	0.610218	0.77	0.435	4.16868e-47
SIPA1L1	1.65518e-27	0.609946	0.746	0.503	3.92376e-23
HLA-C	2.29466e-32	0.609384	0.802	0.575	5.43973e-28
PAX8-AS1	1.22844e-100	0.608264	0.374	0.061	2.91215e-96
TIAM2	1.60364e-24	0.607729	0.546	0.318	3.8016e-20
REL	3.71208e-33	0.607645	0.713	0.452	8.79987e-29
EFL1	1.79358e-82	0.606002	0.348	0.064	4.25186e-78
APOD	3.11245e-18	0.605206	0.467	0.277	7.37838e-14
INHBA-AS1	7.18144e-107	0.60412	0.296	0.031	1.70243e-102
ARNTL	5.49771e-98	0.60178	0.467	0.101	1.30329e-93
DUSP1	8.91094e-41	0.601459	0.739	0.437	2.11243e-36
KIF21A	4.38336e-36	0.600606	0.489	0.227	1.03912e-31
MXRA5	6.87131e-81	0.600031	0.293	0.045	1.62891e-76
MFAP5	1.51582e-34	0.599976	0.333	0.119	3.59339e-30
HSPH1	5.6966e-13	0.598577	0.704	0.544	1.35044e-08
GALNT10	1.22304e-64	0.596978	0.591	0.213	2.89934e-60
SLC25A37	7.11462e-30	0.594887	0.502	0.26	1.68659e-25
CALU	1.57038e-66	0.594661	0.785	0.376	3.72273e-62
CEP152	7.55832e-60	0.594343	0.239	0.041	1.79177e-55
IQCN	2.80255e-69	0.593204	0.522	0.166	6.64373e-65
ETNK1	8.05243e-37	0.592599	0.809	0.521	1.90891e-32
SLC30A7	6.12841e-57	0.59173	0.702	0.327	1.4528e-52
EZH2	3.1513e-33	0.590684	0.578	0.301	7.47048e-29
HK2	1.59012e-122	0.590319	0.378	0.047	3.76954e-118
DLG2	1.79548e-35	0.589923	0.9	0.658	4.25637e-31
45627	7.72484e-47	0.586785	0.693	0.325	1.83125e-42
AC005532.1	3.70478e-212	0.586356	0.361	0.011	8.78254e-208
KCNT2	1.00714e-78	0.586141	0.35	0.065	2.38752e-74
TLE4	3.77887e-32	0.586078	0.854	0.662	8.9582e-28
ZFP91	3.25899e-18	0.585406	0.45	0.262	7.72576e-14
PLSCR2	5.72613e-79	0.583173	0.289	0.044	1.35744e-74
PCDH9	1.74535e-30	0.582771	0.617	0.315	4.13752e-26
PDE7B	3.63866e-56	0.581306	0.372	0.103	8.62581e-52
PPIB	4.30292e-61	0.577804	0.626	0.266	1.02005e-56
DLEU2	1.34226e-23	0.577675	0.77	0.552	3.18197e-19
TWIST1	2.79574e-85	0.577254	0.263	0.032	6.62757e-81
COL1A1	1.31406e-21	0.576503	0.543	0.326	3.11511e-17
S100A6	1.19893e-23	0.573342	0.963	0.894	2.84217e-19
FAM126A	1.33979e-44	0.573188	0.883	0.578	3.1761e-40
LINC01004	3.57943e-42	0.572567	0.667	0.346	8.4854e-38
DPT	8.21029e-58	0.572178	0.343	0.086	1.94633e-53
AL078604.2	1.19723e-175	0.571897	0.361	0.021	2.83814e-171
CD47	2.18707e-76	0.571413	0.613	0.217	5.18466e-72
NOTCH2NLC	4.01827e-75	0.57083	0.465	0.129	9.5257e-71
PHTF2	8.28899e-64	0.570767	0.524	0.178	1.96499e-59
PRMT3	5.4906e-59	0.570352	0.402	0.118	1.3016e-54
MORC4	8.61701e-80	0.569638	0.461	0.116	2.04275e-75
TMEM63B	9.6201e-110	0.567955	0.433	0.076	2.28054e-105
CYBA	1.22877e-112	0.567231	0.493	0.099	2.91293e-108
GSN	7.31126e-23	0.566749	0.904	0.76	1.73321e-18
HERC4	2.52361e-34	0.566656	0.848	0.578	5.98246e-30
PTX3	3.52795e-38	0.5653	0.13	0.018	8.36336e-34
RMDN2	1.90714e-99	0.565254	0.324	0.043	4.52108e-95
LYN	6.70954e-104	0.563802	0.4	0.066	1.59056e-99
MAFB	2.9974e-39	0.563332	0.528	0.246	7.10564e-35
SRPX2	8.43865e-106	0.562154	0.385	0.059	2.00047e-101
RNF217-AS1	1.04484e-53	0.56186	0.211	0.035	2.47689e-49
GABPB1	5.72509e-39	0.56104	0.507	0.229	1.35719e-34
FAM171B	2.97901e-81	0.560931	0.341	0.063	7.06203e-77
PTPRS	9.04858e-68	0.560877	0.639	0.248	2.14506e-63
GALNT5	3.59139e-252	0.560625	0.374	0.005	8.51376e-248
ESR1	3.85782e-84	0.560429	0.515	0.133	9.14534e-80
BTG1	1.09431e-45	0.560386	0.967	0.783	2.59416e-41
CD83	3.97816e-24	0.558839	0.228	0.079	9.43061e-20
CD248	9.71256e-112	0.557831	0.407	0.064	2.30246e-107
PDZRN4	0.259937	0.557467	0.202	0.181	1
SNX29	1.42036e-58	0.55724	0.674	0.298	3.36712e-54
MAGI2-AS3	9.00452e-80	0.556052	0.517	0.15	2.13461e-75
SAT1	1.04755e-35	0.555972	0.85	0.585	2.48333e-31
APCDD1L-DT	1.63142e-117	0.555338	0.274	0.021	3.86745e-113
LINC01602	3.55728e-108	0.554828	0.237	0.015	8.4329e-104
MRC1	1.45544e-52	0.554747	0.12	0.008	3.45026e-48
FAT4	5.59024e-61	0.553606	0.441	0.129	1.32522e-56
ICAM1	5.89594e-39	0.552859	0.439	0.172	1.39769e-34
LMO7	5.4655e-82	0.552668	0.291	0.043	1.29565e-77
FNIP1	1.53603e-42	0.552119	0.85	0.558	3.64132e-38
AC008691.1	2.91808e-136	0.551473	0.222	0.005	6.91759e-132
PTGFR	4.54849e-119	0.551418	0.311	0.029	1.07827e-114
ZNF385D	3.91024e-25	0.551025	0.715	0.474	9.26961e-21
SERPING1	3.75295e-44	0.549844	0.828	0.499	8.89675e-40
COL6A1	7.47803e-36	0.549632	0.909	0.727	1.77274e-31
ADGRG2	2.23182e-113	0.548662	0.293	0.027	5.29075e-109
NUCB2	2.4795e-78	0.548601	0.476	0.13	5.8779e-74
MTHFD1L	2.15059e-55	0.548362	0.491	0.17	5.09819e-51
CDH23	2.87104e-107	0.548305	0.376	0.056	6.80608e-103
IGFBP6	3.9771e-47	0.54816	0.511	0.209	9.42812e-43
ADSS	1.59496e-49	0.547351	0.537	0.221	3.78101e-45
STARD13-AS	1.55132e-51	0.546692	0.452	0.163	3.67756e-47
DYM	4.79191e-38	0.545975	0.739	0.412	1.13597e-33
COL14A1	4.71185e-05	0.545636	0.587	0.527	1
PSME4	2.76568e-25	0.543203	0.846	0.671	6.55632e-21
ANPEP	2.05222e-206	0.542788	0.352	0.01	4.865e-202
MT-ND4L	6.17671e-43	0.542589	0.991	0.916	1.46425e-38
ZNF804A	8.97123e-59	0.541989	0.111	0.005	2.12672e-54
NABP1	3.0194e-33	0.541091	0.717	0.418	7.15779e-29
APBB1IP	2.29912e-156	0.541007	0.3	0.014	5.45028e-152
AHCYL2	5.49589e-50	0.540898	0.496	0.19	1.30286e-45
SERPINF1	6.27918e-45	0.540369	0.452	0.178	1.48854e-40
LINC00571	2.25086e-79	0.540141	0.317	0.053	5.33589e-75
TES	9.88941e-51	0.539941	0.433	0.146	2.34438e-46
PLD3	2.11997e-84	0.538672	0.559	0.163	5.0256e-80
PHF19	1.8926e-53	0.538413	0.237	0.046	4.48659e-49
HTRA4	1.03784e-121	0.536779	0.193	0.004	2.4603e-117
ENOSF1	1.23515e-92	0.536603	0.515	0.124	2.92805e-88
MTHFD2L	1.89001e-40	0.5366	0.393	0.144	4.48046e-36
VIT	6.3307e-112	0.536194	0.422	0.067	1.50076e-107
RPS6KA3	1.99593e-26	0.535811	0.874	0.725	4.73155e-22
IFI6	2.73399e-73	0.535414	0.45	0.122	6.48119e-69
KDM4C	1.12204e-49	0.534121	0.717	0.361	2.65991e-45
LPCAT2	5.66375e-52	0.532535	0.28	0.064	1.34265e-47
KIAA1324L	1.17512e-53	0.532271	0.454	0.15	2.78574e-49
CGNL1	3.81828e-147	0.531849	0.348	0.027	9.05162e-143
KCTD9	1.466e-27	0.530815	0.559	0.322	3.47531e-23
RFX3-AS1	1.91727e-51	0.530301	0.45	0.155	4.54509e-47
ADAM32	3.05902e-60	0.529544	0.27	0.052	7.2517e-56
FAM114A1	1.56694e-96	0.528079	0.509	0.12	3.71459e-92
MYOC	2.71905e-31	0.527807	0.285	0.098	6.44578e-27
TYMP	5.43051e-65	0.527353	0.559	0.195	1.28736e-60
KCNIP1	1.15151e-85	0.52723	0.198	0.014	2.72978e-81
CD82	2.25974e-102	0.525032	0.404	0.071	5.35693e-98
TMX4	1.26298e-40	0.524313	0.4	0.148	2.99402e-36
SSC5D	6.70627e-154	0.523608	0.409	0.04	1.58979e-149
PALMD	1.80282e-86	0.522765	0.365	0.065	4.27377e-82
GMDS	5.89345e-28	0.521548	0.813	0.607	1.3971e-23
ANXA5	8.89394e-41	0.520545	0.896	0.645	2.1084e-36
ADGRV1	3.75259e-43	0.520448	0.291	0.081	8.89589e-39
IFNAR2	7.19248e-49	0.51895	0.407	0.137	1.70505e-44
SNX31	2.73638e-39	0.518695	0.302	0.092	6.48685e-35
EVL	9.43814e-34	0.516158	0.5	0.235	2.23741e-29
RARRES1	8.02883e-84	0.515414	0.246	0.027	1.90332e-79
AK1	7.26534e-53	0.515273	0.426	0.146	1.72232e-48
ASCC3	1.64452e-37	0.514777	0.657	0.342	3.89849e-33
KDM6B	9.60607e-29	0.513372	0.889	0.752	2.27721e-24
ACOT13	3.924e-98	0.513334	0.37	0.06	9.30224e-94
EPB41L1	7.6874e-64	0.5133	0.422	0.122	1.82238e-59
LINC00607	2.10093e-112	0.512724	0.228	0.012	4.98047e-108
MITF	2.31057e-41	0.511451	0.593	0.273	5.47743e-37
AF165147.1	1.53447e-32	0.511117	0.283	0.093	3.6376e-28
STAT1	1.07689e-63	0.51039	0.389	0.104	2.55288e-59
HIVEP3	1.00008e-36	0.509796	0.48	0.212	2.37079e-32
ZNF267	1.0648e-67	0.509216	0.454	0.13	2.52422e-63
CD81	4.45644e-40	0.508411	0.937	0.786	1.05644e-35
ABR	5.7349e-18	0.507937	0.604	0.418	1.35951e-13
STEAP2-AS1	9.02025e-115	0.50624	0.202	0.006	2.13834e-110
HECW2	2.14489e-77	0.505636	0.265	0.037	5.08467e-73
NOX4	1.67818e-100	0.50528	0.25	0.021	3.9783e-96
ANK1	5.87843e-08	0.504533	0.287	0.181	0.00139354
NDNF	2.04746e-137	0.504485	0.304	0.02	4.8537e-133
GBP2	7.82522e-30	0.504438	0.528	0.278	1.85505e-25
AC119674.1	9.97999e-13	0.503602	0.746	0.625	2.36586e-08
GALNT15	1.77594e-99	0.503587	0.28	0.03	4.21003e-95
LAMC1	1.25403e-22	0.503448	0.909	0.729	2.97279e-18
GPRC5D	1.55187e-191	0.503222	0.311	0.007	3.67885e-187
ERAP2	3.94491e-104	0.502683	0.428	0.077	9.35181e-100
SRFBP1	5.42465e-48	0.502419	0.572	0.242	1.28597e-43
LMAN1	6.27388e-61	0.502148	0.58	0.225	1.48729e-56
PLAC9	2.45483e-37	0.501932	0.776	0.477	5.81942e-33
RUBCNL	8.2166e-131	0.501895	0.298	0.021	1.94783e-126
FGL2	7.36397e-45	0.501104	0.35	0.109	1.7457e-40
GSE1	2.9255e-70	0.500754	0.496	0.145	6.93519e-66
NBPF14	4.61633e-86	0.500688	0.459	0.109	1.09435e-81
PRRC2B	1.2442e-22	-0.501133	0.537	0.711	2.94951e-18
MAP3K5	1.55841e-11	-0.501329	0.17	0.307	3.69436e-07
RPS27	2.80761e-29	-0.501775	0.915	0.949	6.65571e-25
NOLC1	4.36499e-22	-0.503889	0.378	0.569	1.03476e-17
CLASP2	3.79809e-11	-0.504172	0.352	0.476	9.00375e-07
KANK2	7.90116e-23	-0.50439	0.246	0.459	1.87305e-18
SERTAD1	3.341e-21	-0.505013	0.287	0.487	7.92018e-17
EIF3I	5.6197e-25	-0.505185	0.159	0.391	1.33221e-20
CTNNB1	6.39647e-18	-0.505292	0.541	0.686	1.51635e-13
ARHGAP17	1.92535e-14	-0.506	0.387	0.528	4.56424e-10
XRCC5	8.47194e-10	-0.506149	0.587	0.641	2.00836e-05
ERF	2.11186e-30	-0.507829	0.12	0.387	5.00637e-26
ZBTB38	5.1385e-18	-0.509333	0.491	0.643	1.21813e-13
MT1E	5.46782e-11	-0.509768	0.263	0.389	1.2962e-06
MAFK	6.98005e-33	-0.510713	0.113	0.393	1.65469e-28
PBX1	2.05126e-13	-0.51109	0.343	0.492	4.86272e-09
ACTG2	1.0143e-30	-0.512796	0.007	0.243	2.4045e-26
RBKS	3.44448e-18	-0.513026	0.202	0.4	8.16548e-14
TMEM184C	1.81716e-27	-0.51324	0.054	0.289	4.30776e-23
TMEM165	4.83944e-09	-0.515374	0.761	0.754	0.000114724
AEBP1	4.827e-28	-0.516079	0.302	0.559	1.14429e-23
EIF1	6.74683e-26	-0.516294	0.965	0.945	1.5994e-21
AL035401.1	2.40139e-09	-0.516455	0.046	0.145	5.69274e-05
TTC19	1.03336e-14	-0.517616	0.404	0.54	2.44968e-10
CHST8	1.07998e-22	-0.518532	0.033	0.228	2.5602e-18
RGL3	1.64311e-26	-0.519639	0.028	0.248	3.89515e-22
SLMAP	4.35823e-17	-0.520138	0.243	0.421	1.03316e-12
RALY	3.11178e-20	-0.520895	0.398	0.568	7.37679e-16
NACA	1.15644e-24	-0.52098	0.7	0.779	2.74146e-20
PPP4R3A	2.06308e-18	-0.521907	0.235	0.427	4.89073e-14
ATP9B	1.40856e-15	-0.522118	0.367	0.517	3.33913e-11
CRYAB	4.20397e-18	-0.522123	0.141	0.335	9.96594e-14
RAB21	6.55302e-18	-0.522883	0.752	0.812	1.55346e-13
HOOK3	1.82106e-15	-0.523138	0.661	0.703	4.317e-11
HIP1	2.761e-13	-0.525872	0.402	0.55	6.54524e-09
FAM177A1	1.0249e-20	-0.526878	0.291	0.484	2.42963e-16
ID4	7.08153e-10	-0.527102	0.248	0.364	1.67875e-05
RAB11A	1.53406e-18	-0.527695	0.424	0.582	3.63663e-14
MAP3K2	8.17905e-16	-0.528549	0.409	0.543	1.93892e-11
FAM241A	1.89582e-28	-0.528568	0.304	0.585	4.49424e-24
ANO6	4.15675e-21	-0.528581	0.776	0.878	9.854e-17
FILIP1	5.50571e-36	-0.528735	0.42	0.715	1.30518e-31
LCOR	1.55462e-17	-0.529621	0.207	0.391	3.68538e-13
CYSTM1	2.00936e-16	-0.52969	0.365	0.518	4.76339e-12
SRPK2	1.64216e-14	-0.530461	0.348	0.501	3.8929e-10
NFIL3	2.67885e-20	-0.531148	0.835	0.893	6.35048e-16
ZNF706	9.28246e-25	-0.531318	0.207	0.441	2.2005e-20
CASC15	1.21487e-11	-0.531971	0.174	0.308	2.87996e-07
AKT3	5.70647e-20	-0.532357	0.685	0.797	1.35278e-15
SPECC1L	3.1227e-18	-0.532858	0.189	0.378	7.40267e-14
GJC1	4.02016e-33	-0.53309	0.059	0.332	9.5302e-29
NUP98	1.07317e-20	-0.534401	0.746	0.805	2.54406e-16
NUDT4	5.82879e-14	-0.535815	0.493	0.597	1.38177e-09
PPARGC1A	3.08026e-11	-0.535887	0.148	0.288	7.30207e-07
DAB2IP	3.95626e-34	-0.536806	0.054	0.331	9.37872e-30
NMD3	4.0991e-14	-0.539077	0.4	0.566	9.71733e-10
RAPGEF5	7.62249e-27	-0.541964	0.022	0.245	1.80699e-22
BTF3	5.87852e-26	-0.542424	0.478	0.658	1.39356e-21
BCOR	6.06257e-32	-0.544724	0.083	0.35	1.43719e-27
ZFAND5	1.68447e-25	-0.545291	0.657	0.755	3.99319e-21
EHD2	7.76348e-36	-0.545373	0.083	0.372	1.84041e-31
RLIM	1.62614e-21	-0.545917	0.246	0.451	3.85493e-17
DEK	8.13712e-28	-0.547139	0.393	0.594	1.92899e-23
GPCPD1	6.15802e-14	-0.547421	0.528	0.622	1.45982e-09
RPL37A	1.91903e-28	-0.548073	0.928	0.956	4.54926e-24
YPEL5	8.35157e-27	-0.548299	0.207	0.444	1.97982e-22
SLC25A25	3.59487e-29	-0.548388	0.126	0.386	8.522e-25
ENAH	1.03115e-12	-0.550692	0.804	0.849	2.44443e-08
FOS	1.55956e-18	-0.551222	0.654	0.828	3.69709e-14
PARD3	1.12593e-24	-0.551729	0.828	0.913	2.66913e-20
PPP1R12C	8.82715e-36	-0.551962	0.07	0.356	2.09256e-31
SEPTIN9	5.96168e-18	-0.553608	0.583	0.729	1.41328e-13
CSNK1E	1.43017e-32	-0.5544	0.159	0.436	3.39036e-28
LDB3	1.48875e-34	-0.555117	0.03	0.303	3.52924e-30
CDC14B	4.03696e-13	-0.555213	0.178	0.327	9.57001e-09
MCU	5.21193e-10	-0.55585	0.293	0.41	1.23554e-05
LINC01197	7.3716e-31	-0.55589	0.011	0.251	1.74751e-26
HNRNPU	5.82788e-25	-0.556465	0.872	0.919	1.38156e-20
CHCHD10	8.28213e-35	-0.557472	0.089	0.375	1.96336e-30
XKR6	2.83365e-22	-0.557825	0.089	0.302	6.71745e-18
KIAA1958	5.29648e-17	-0.558048	0.128	0.304	1.25558e-12
RPL36A	6.3541e-26	-0.558888	0.622	0.751	1.5063e-21
ZNF718	2.61613e-18	-0.559428	0.159	0.35	6.2018e-14
THBD	8.34224e-21	-0.559462	0.12	0.334	1.97761e-16
ELMSAN1	2.69313e-21	-0.560383	0.211	0.422	6.38433e-17
FHL1	4.77266e-22	-0.561269	0.267	0.476	1.13141e-17
DTNA	3.86419e-24	-0.561441	0.072	0.296	9.16044e-20
CDK17	6.84183e-16	-0.563195	0.626	0.733	1.62192e-11
ITGB1	1.39802e-37	-0.563966	0.939	0.953	3.31415e-33
HSPA1A	1.43732e-26	-0.564273	0.654	0.851	3.40731e-22
RPL14	1.90436e-29	-0.564814	0.824	0.874	4.51448e-25
TPM4	1.26612e-20	-0.565242	0.489	0.647	3.00147e-16
PPP2CA	5.29732e-25	-0.567906	0.357	0.565	1.25578e-20
SMC5	6.89263e-24	-0.569517	0.687	0.833	1.63397e-19
IER5L	2.68492e-20	-0.570194	0.13	0.334	6.36488e-16
MECP2	6.18895e-25	-0.570269	0.257	0.482	1.46715e-20
PPIL4	1.53762e-24	-0.570519	0.261	0.476	3.64509e-20
CACNA1A	5.00176e-34	-0.571118	0.015	0.277	1.18572e-29
PPP2R2B	1.11542e-19	-0.571969	0.017	0.185	2.64421e-15
STK38	3.25052e-27	-0.57532	0.128	0.369	7.70569e-23
CAV2	2.89816e-32	-0.576901	0.15	0.423	6.87037e-28
EIF1B	4.41176e-26	-0.577544	0.207	0.441	1.04585e-21
TTLL7	8.68627e-34	-0.578625	0.061	0.337	2.05917e-29
PLCE1	4.62052e-22	-0.578635	0.187	0.402	1.09534e-17
ATP11A	5.03465e-12	-0.580145	0.239	0.367	1.19351e-07
ZCCHC2	1.26191e-18	-0.580309	0.243	0.429	2.99149e-14
PLEKHG1	4.10416e-07	-0.580853	0.041	0.12	0.00972933
PRDM16	8.66397e-37	-0.581094	0.046	0.338	2.05388e-32
ITGA1	6.51732e-18	-0.581582	0.296	0.489	1.545e-13
SYTL2	1.59852e-25	-0.582444	0.124	0.358	3.78946e-21
MAP2	1.43776e-32	-0.582654	0.028	0.288	3.40835e-28
ACVR1B	4.19564e-34	-0.582761	0.076	0.355	9.94619e-30
NRARP	1.29602e-36	-0.583466	0.02	0.299	3.07235e-32
PLCXD1	2.77514e-32	-0.583918	0.028	0.284	6.57876e-28
SNRK	6.03106e-25	-0.584515	0.143	0.374	1.42972e-20
DOCK9	4.85337e-08	-0.585653	0.385	0.472	0.00115054
CASP9	1.8645e-26	-0.585718	0.059	0.285	4.41999e-22
CCDC107	2.01201e-36	-0.586136	0.052	0.338	4.76968e-32
IPMK	1.35366e-17	-0.586347	0.196	0.378	3.20898e-13
RPL7	2.25087e-27	-0.587782	0.83	0.872	5.3359e-23
PPP2R5A	2.24011e-29	-0.588177	0.113	0.37	5.31041e-25
BTAF1	1.55144e-16	-0.588191	0.511	0.636	3.67784e-12
SSBP2	7.11151e-20	-0.590904	0.667	0.808	1.68586e-15
CAMTA1	4.58534e-25	-0.591693	0.55	0.705	1.087e-20
ARID2	9.4457e-19	-0.592716	0.439	0.623	2.2392e-14
SH3BGRL	1.4395e-26	-0.593159	0.291	0.51	3.41249e-22
USP9X	5.24665e-21	-0.595813	0.587	0.691	1.24377e-16
RPL38	6.82735e-33	-0.596297	0.678	0.818	1.61849e-28
PICALM	6.53401e-24	-0.597592	0.693	0.802	1.54895e-19
TUBB6	6.62222e-25	-0.59811	0.574	0.725	1.56986e-20
TBX18	2.00382e-11	-0.599193	0.313	0.43	4.75027e-07
SELENOK	8.78696e-23	-0.599995	0.18	0.394	2.08304e-18
TAF1	5.57415e-20	-0.600583	0.18	0.376	1.32141e-15
NR4A3	3.83193e-29	-0.601823	0.607	0.81	9.08397e-25
PBRM1	2.63208e-15	-0.602917	0.411	0.536	6.23962e-11
CD59	1.35973e-23	-0.603248	0.628	0.745	3.22338e-19
PAFAH1B1	1.22974e-29	-0.603567	0.543	0.725	2.91523e-25
MBNL2	1.03887e-20	-0.603923	0.3	0.498	2.46274e-16
CSNK1D	6.93534e-39	-0.605163	0.157	0.465	1.64409e-34
REV3L	1.59329e-12	-0.607513	0.796	0.83	3.77706e-08
ITPKB	2.78184e-22	-0.607566	0.117	0.33	6.59464e-18
NPC1	3.00316e-21	-0.607839	0.393	0.566	7.11929e-17
CKB	8.4498e-40	-0.608289	0.043	0.348	2.00311e-35
SNHG15	2.89941e-32	-0.608652	0.133	0.404	6.87335e-28
ATP1A2	7.45128e-44	-0.609564	0.017	0.338	1.7664e-39
MAPKAPK2	1.98811e-29	-0.610262	0.535	0.704	4.71301e-25
RAP1A	6.6193e-18	-0.610672	0.363	0.522	1.56917e-13
ZNF131	7.27903e-25	-0.610976	0.35	0.555	1.72557e-20
RASSF1	7.04718e-40	-0.611402	0.067	0.377	1.6706e-35
LONRF1	2.98378e-30	-0.614498	0.141	0.408	7.07335e-26
KDM5D	3.37414e-22	-0.61494	0.08	0.286	7.99874e-18
MYOM1	7.36237e-39	-0.615032	0.024	0.321	1.74532e-34
UQCRB	1.14027e-27	-0.615241	0.361	0.564	2.70312e-23
WSB1	1.5184e-34	-0.615297	0.617	0.795	3.59951e-30
IFI16	5.93139e-23	-0.616346	0.811	0.883	1.4061e-18
UBA6	1.86908e-27	-0.616592	0.198	0.446	4.43084e-23
PPIG	2.06598e-27	-0.616809	0.272	0.505	4.8976e-23
AC002066.1	2.46277e-16	-0.617105	0.065	0.229	5.83825e-12
CD36	9.30917e-21	-0.617619	0.048	0.234	2.20683e-16
INSR	1.34047e-23	-0.617802	0.241	0.462	3.17771e-19
LGALS1	2.65607e-33	-0.618293	0.676	0.825	6.29647e-29
CSF1R	1.49583e-20	-0.618318	0.07	0.26	3.54602e-16
ASXL1	6.27722e-22	-0.618379	0.628	0.766	1.48808e-17
GRID1	2.11238e-29	-0.618546	0.076	0.332	5.0076e-25
RPL9	2.15614e-29	-0.619069	0.865	0.898	5.11134e-25
ATP2B4	3.03377e-23	-0.619313	0.635	0.743	7.19186e-19
C1orf21	3.08076e-12	-0.620061	0.326	0.469	7.30326e-08
DGKD	1.18883e-19	-0.620152	0.38	0.545	2.81824e-15
AFF4	2.97825e-31	-0.620658	0.822	0.894	7.06025e-27
PMEPA1	7.58107e-30	-0.622173	0.511	0.696	1.79717e-25
NDUFA4	5.00653e-26	-0.627668	0.265	0.484	1.18685e-21
PTEN	1.61724e-24	-0.631098	0.443	0.643	3.83384e-20
BRD4	2.4032e-36	-0.633153	0.389	0.631	5.69702e-32
ECRG4	3.04046e-07	-0.633871	0.226	0.318	0.00720771
LARP4	3.5193e-21	-0.633914	0.38	0.559	8.34286e-17
KCNAB1	1.38784e-44	-0.63409	0.022	0.347	3.29001e-40
FAU	8.55709e-35	-0.63433	0.83	0.893	2.02854e-30
GUK1	5.09279e-20	-0.634902	0.235	0.418	1.2073e-15
SSTR2	4.24277e-26	-0.635222	0.033	0.252	1.00579e-21
SMCHD1	8.4588e-23	-0.639633	0.557	0.705	2.00524e-18
SELENOW	4.59492e-32	-0.640167	0.148	0.415	1.08927e-27
SLC25A6	6.82116e-34	-0.640314	0.335	0.576	1.61702e-29
EOGT	1.08366e-25	-0.641228	0.196	0.433	2.56892e-21
PFN1	1.1898e-28	-0.641948	0.296	0.52	2.82055e-24
ADCY5	2.5518e-38	-0.643213	0.024	0.316	6.0493e-34
AOC3	1.16296e-48	-0.644039	0.03	0.378	2.75692e-44
RNF122	1.30613e-30	-0.644491	0.067	0.323	3.09632e-26
KLHL15	1.38824e-25	-0.645551	0.27	0.493	3.29096e-21
CACNA2D3	6.23834e-28	-0.646667	0.065	0.307	1.47886e-23
KCNE4	1.85129e-19	-0.646945	0.091	0.284	4.38868e-15
ATXN7	2.91039e-22	-0.647191	0.509	0.654	6.89936e-18
HS6ST3	5.30958e-09	-0.648542	0.048	0.145	0.000125869
ANKRD12	3.32771e-28	-0.649612	0.85	0.93	7.88867e-24
NRP1	3.34419e-11	-0.649821	0.57	0.661	7.92775e-07
CNOT2	2.87921e-15	-0.651257	0.457	0.583	6.82545e-11
MAP3K20	4.33311e-26	-0.651616	0.715	0.814	1.02721e-21
STK24	4.75871e-23	-0.65196	0.637	0.725	1.1281e-18
VDAC1	6.57663e-31	-0.652507	0.213	0.473	1.55906e-26
CARMN	1.08291e-28	-0.652852	0.022	0.253	2.56716e-24
LRRC32	8.83952e-48	-0.653078	0.037	0.384	2.0955e-43
COX7C	2.72998e-35	-0.653446	0.309	0.565	6.4717e-31
BHLHE40	7.60445e-30	-0.653931	0.293	0.539	1.80271e-25
C9orf72	3.22282e-31	-0.654205	0.139	0.407	7.64002e-27
TRAK1	2.46023e-23	-0.654425	0.291	0.501	5.83221e-19
IRF2BP2	1.87137e-29	-0.655892	0.3	0.541	4.43626e-25
ZFP36	1.03474e-16	-0.656774	0.648	0.767	2.45296e-12
PELI2	1.62976e-17	-0.657676	0.359	0.531	3.86351e-13
VPS45	4.68341e-19	-0.659233	0.102	0.287	1.11025e-14
ARIH1	6.52048e-25	-0.659752	0.939	0.959	1.54575e-20
IL6	1.70564e-20	-0.660621	0.407	0.644	4.0434e-16
GRB10	6.0917e-29	-0.661385	0.215	0.497	1.4441e-24
ISYNA1	1.09192e-50	-0.663444	0.028	0.386	2.5885e-46
KAT6A	3.94116e-33	-0.664875	0.491	0.713	9.34292e-29
SOCS3	9.5254e-30	-0.664921	0.507	0.724	2.25809e-25
BRAF	6.30156e-21	-0.670024	0.883	0.912	1.49385e-16
YWHAZ	4.21221e-38	-0.670838	0.702	0.83	9.98546e-34
BCAM	4.59402e-51	-0.672289	0.013	0.371	1.08906e-46
CCL8	2.0806e-16	-0.673653	0.02	0.164	4.93227e-12
ADAMTS9-AS1	1.19484e-35	-0.676618	0.024	0.301	2.83248e-31
NEXN	1.09273e-39	-0.677199	0.057	0.363	2.59043e-35
SLC38A11	5.50846e-31	-0.681116	0.009	0.248	1.30584e-26
CRIP2	3.80647e-41	-0.682347	0.098	0.416	9.02361e-37
TEAD3	1.71244e-42	-0.683073	0.076	0.402	4.05952e-38
SEPHS2	1.08217e-32	-0.684496	0.067	0.335	2.56539e-28
CSRNP1	1.06441e-40	-0.686183	0.298	0.58	2.5233e-36
COL4A1	4.82704e-26	-0.689398	0.917	0.963	1.1443e-21
NCOA1	6.52026e-38	-0.690182	0.691	0.865	1.54569e-33
SRSF3	1.82119e-42	-0.69201	0.38	0.657	4.31732e-38
CSNK1A1	9.62685e-40	-0.692369	0.904	0.929	2.28214e-35
RGS16	2.04748e-18	-0.695025	0.265	0.466	4.85375e-14
KLF10	7.27975e-41	-0.695191	0.143	0.464	1.72574e-36
MPPED2	9.56173e-33	-0.695633	0.037	0.301	2.2667e-28
SKAP2	1.13568e-29	-0.695861	0.059	0.307	2.69224e-25
CDC27	3.79769e-14	-0.696651	0.511	0.637	9.0028e-10
IGFBP5	2.2419e-32	-0.69684	0.811	0.95	5.31464e-28
MTHFD2	3.24319e-38	-0.697322	0.283	0.56	7.6883e-34
SH3PXD2A	2.63037e-27	-0.697546	0.576	0.733	6.23556e-23
DNTTIP2	7.76928e-38	-0.698453	0.237	0.522	1.84179e-33
GALNT18	3.03091e-21	-0.699562	0.185	0.394	7.18507e-17
SMURF1	1.84282e-26	-0.700994	0.38	0.595	4.3686e-22
YTHDC1	8.2193e-34	-0.702113	0.478	0.665	1.94847e-29
FADS3	1.53657e-38	-0.706064	0.146	0.456	3.64259e-34
CCNT1	5.90802e-35	-0.707169	0.193	0.474	1.40056e-30
MYC	7.29365e-27	-0.708238	0.493	0.695	1.72903e-22
MICAL2	1.50404e-33	-0.710249	0.163	0.445	3.56548e-29
JUND	1.13936e-40	-0.710983	0.624	0.79	2.70097e-36
C20orf194	7.65823e-30	-0.712119	0.141	0.404	1.81546e-25
RAB6A	2.99527e-22	-0.713318	0.235	0.443	7.10058e-18
FARP1	1.58894e-29	-0.713434	0.287	0.54	3.76675e-25
RPL5	7.30852e-42	-0.71371	0.798	0.881	1.73256e-37
AC012409.2	2.08543e-36	-0.71455	0.026	0.306	4.94371e-32
FLT1	5.91853e-12	-0.715082	0.046	0.167	1.40305e-07
NID1	1.29049e-32	-0.715921	0.17	0.453	3.05923e-28
SNTB1	1.53488e-22	-0.716242	0.217	0.433	3.63859e-18
SLC9B2	1.69258e-29	-0.716916	0.274	0.529	4.01244e-25
TSC22D1	5.98153e-27	-0.718141	0.289	0.518	1.41798e-22
RPS7	9.27764e-43	-0.718416	0.652	0.797	2.19936e-38
CRIP1	1.90506e-27	-0.719473	0.598	0.75	4.51613e-23
ZHX2	2.14279e-14	-0.722389	0.83	0.854	5.0797e-10
MIR22HG	2.31387e-35	-0.72886	0.348	0.591	5.48526e-31
MGLL	3.30596e-46	-0.730407	0.167	0.525	7.83712e-42
EMP2	4.31129e-38	-0.731584	0.372	0.641	1.02203e-33
RBPMS	1.42763e-31	-0.732096	0.613	0.83	3.38433e-27
KIAA0232	4.2525e-34	-0.732967	0.328	0.589	1.0081e-29
SIK3	7.90332e-38	-0.733024	0.941	0.984	1.87356e-33
KLF11	1.05068e-51	-0.734945	0.028	0.391	2.49073e-47
TBX2	1.38997e-51	-0.735067	0.013	0.373	3.29506e-47
C1QTNF1	5.76067e-35	-0.738131	0.33	0.584	1.36562e-30
HSPA1B	9.88494e-32	-0.742222	0.422	0.697	2.34332e-27
FHL5	2.61345e-45	-0.747293	0.022	0.352	6.19545e-41
ZEB1	6.6818e-27	-0.754367	0.637	0.786	1.58399e-22
CDH13	3.77598e-27	-0.754424	0.15	0.405	8.95133e-23
EPN2	2.43023e-35	-0.754425	0.339	0.596	5.7611e-31
LRRC8B	2.45722e-30	-0.754665	0.25	0.509	5.82509e-26
HIPK1	5.33619e-29	-0.754759	0.133	0.387	1.265e-24
RERGL	6.60319e-40	-0.757943	0.011	0.305	1.56535e-35
TRPC6	4.5622e-31	-0.759806	0.03	0.279	1.08152e-26
PDGFA	4.71025e-50	-0.759877	0.072	0.433	1.11661e-45
HSPB1	7.48003e-35	-0.762197	0.591	0.769	1.77322e-30
ARID5A	1.5172e-48	-0.7622	0.2	0.543	3.59668e-44
PDS5B	9.08317e-31	-0.763582	0.291	0.541	2.15326e-26
NDUFS2	1.86041e-45	-0.766166	0.07	0.408	4.41028e-41
UBA2	4.67812e-47	-0.767356	0.433	0.716	1.10899e-42
HNRNPM	2.86265e-55	-0.767445	0.559	0.792	6.7862e-51
BCAS2	2.30622e-41	-0.771211	0.067	0.385	5.46713e-37
EFHD1	1.43925e-51	-0.771296	0.08	0.452	3.41189e-47
CNN3	1.33762e-47	-0.775382	0.185	0.529	3.17096e-43
SCLT1	5.9721e-15	-0.778712	0.489	0.604	1.41575e-10
HSPD1	1.06908e-53	-0.780343	0.62	0.852	2.53437e-49
JMY	2.13751e-20	-0.783924	0.307	0.487	5.06719e-16
MAFF	9.14727e-51	-0.784698	0.391	0.693	2.16845e-46
ROCK1	3.54903e-38	-0.787384	0.489	0.685	8.41334e-34
ZFYVE16	1.40783e-31	-0.790168	0.552	0.721	3.33739e-27
TGFBI	8.07665e-44	-0.791538	0.117	0.45	1.91465e-39
NSRP1	3.39322e-22	-0.793141	0.348	0.531	8.04396e-18
PPP1R14A	4.0757e-56	-0.79326	0.013	0.396	9.66185e-52
PTN	2.881e-36	-0.794221	0.067	0.356	6.8297e-32
PTMA	2.53391e-46	-0.799031	0.943	0.972	6.00689e-42
RNF180	4.83464e-41	-0.799153	0.072	0.388	1.1461e-36
CDK11B	1.48239e-22	-0.799729	0.054	0.254	3.51417e-18
SESN1	4.83352e-26	-0.801581	0.33	0.545	1.14584e-21
CDH6	2.18556e-53	-0.80201	0.017	0.387	5.18109e-49
BCL6	1.25246e-27	-0.802744	0.72	0.836	2.96909e-23
CTNNA1	6.14434e-55	-0.803652	0.846	0.939	1.45658e-50
HSPE1	8.67877e-45	-0.804418	0.293	0.596	2.05739e-40
COL27A1	5.75566e-46	-0.804817	0.185	0.532	1.36444e-41
OSBPL6	2.57057e-29	-0.805628	0.148	0.407	6.09379e-25
SOX6	1.86832e-26	-0.806082	0.398	0.621	4.42904e-22
KLF2	2.82994e-28	-0.806418	0.213	0.462	6.70866e-24
CRTC3	2.2837e-47	-0.8077	0.226	0.562	5.41374e-43
BCL2	1.49134e-18	-0.812545	0.172	0.361	3.53537e-14
NFASC	1.80225e-62	-0.813169	0.024	0.441	4.27242e-58
MT1X	5.2616e-31	-0.816768	0.128	0.39	1.24731e-26
POLA1	1.01496e-22	-0.817602	0.207	0.417	2.40607e-18
TM4SF1	1.70017e-34	-0.818021	0.1	0.396	4.03043e-30
MAT2A	1.38715e-34	-0.818516	0.759	0.869	3.28838e-30
ANO1	3.30954e-58	-0.823356	0.035	0.431	7.8456e-54
TNS1	2.3045e-59	-0.823834	0.441	0.749	5.46304e-55
KLHL23	1.7996e-51	-0.824948	0.054	0.419	4.26614e-47
HNRNPUL1	1.17208e-33	-0.825067	0.28	0.53	2.77853e-29
CLCN3	2.49377e-20	-0.826009	0.172	0.365	5.91174e-16
ADRA1A	8.92422e-39	-0.827792	0.024	0.318	2.11558e-34
PARM1	7.27581e-41	-0.828711	0.128	0.456	1.7248e-36
PDE5A	1.52583e-47	-0.832775	0.111	0.467	3.61713e-43
CDC42EP4	2.82283e-57	-0.834551	0.124	0.523	6.69179e-53
MGST3	9.99402e-47	-0.836774	0.252	0.568	2.36918e-42
TJP1	2.19023e-44	-0.837096	0.598	0.798	5.19216e-40
PKIG	1.4149e-34	-0.837359	0.159	0.439	3.35416e-30
TLN1	3.91067e-56	-0.840101	0.424	0.717	9.27062e-52
ACTN4	2.7103e-57	-0.84076	0.585	0.804	6.42504e-53
CNN1	5.49957e-58	-0.842431	0.007	0.397	1.30373e-53
AFF3	3.66995e-32	-0.84265	0.139	0.418	8.69998e-28
RALGPS2	3.14526e-19	-0.846281	0.161	0.35	7.45615e-15
BTBD9	1.78732e-15	-0.848563	0.598	0.689	4.23702e-11
TINAGL1	1.41683e-72	-0.850679	0.007	0.463	3.35873e-68
CTH	1.26096e-28	-0.851433	0.061	0.301	2.98923e-24
SEMA6A	4.28625e-25	-0.853179	0.05	0.267	1.0161e-20
FKBP5	1.82775e-38	-0.858237	0.285	0.581	4.33286e-34
STAT3	3.52363e-58	-0.859765	0.854	0.943	8.35312e-54
MT2A	4.09026e-24	-0.862756	0.863	0.918	9.69636e-20
VPS13D	5.46333e-42	-0.862769	0.289	0.58	1.29514e-37
FOSL2	1.0425e-62	-0.863236	0.548	0.809	2.47136e-58
KCNMA1	6.9081e-27	-0.863514	0.207	0.448	1.63764e-22
ADGRF5	7.3795e-29	-0.863585	0.037	0.275	1.74938e-24
SSBP3	4.73063e-38	-0.863862	0.361	0.609	1.12144e-33
ITIH5	1.20163e-65	-0.865349	0.291	0.699	2.84858e-61
VAPA	2.01551e-52	-0.86581	0.474	0.755	4.77797e-48
ITGA7	1.02668e-66	-0.868589	0.054	0.488	2.43384e-62
NET1	2.04286e-41	-0.870146	0.093	0.41	4.8428e-37
ZNF460	2.14315e-49	-0.871087	0.085	0.438	5.08055e-45
DNAJB9	3.11663e-40	-0.871368	0.2	0.498	7.38827e-36
HIPK3	2.72543e-55	-0.872529	0.463	0.796	6.4609e-51
MRVI1	7.51231e-67	-0.87444	0.013	0.447	1.78087e-62
CALM2	1.17557e-63	-0.876146	0.737	0.883	2.78681e-59
ERBB4	6.17053e-23	-0.877465	0.207	0.436	1.46279e-18
ECE1	3.13264e-46	-0.878592	0.4	0.673	7.42624e-42
PTPRK	2.44988e-50	-0.879246	0.504	0.819	5.80769e-46
NR4A2	3.30246e-44	-0.879737	0.439	0.712	7.82881e-40
CNRIP1	7.02409e-48	-0.880972	0.085	0.435	1.66513e-43
SH3RF3	2.26218e-35	-0.881973	0.211	0.493	5.36272e-31
PPP1CB	2.56033e-50	-0.898109	0.443	0.7	6.06952e-46
FABP4	9.08151e-55	-0.903346	0.037	0.42	2.15286e-50
ALPK3	2.11864e-46	-0.906113	0.087	0.432	5.02245e-42
LDLR	5.75853e-46	-0.90813	0.18	0.528	1.36512e-41
HEYL	6.82975e-65	-0.909199	0.015	0.441	1.61906e-60
HES1	1.85586e-34	-0.912558	0.289	0.604	4.3995e-30
DGKH	8.03816e-51	-0.915903	0.493	0.768	1.90553e-46
ACTB	1.56506e-36	-0.92415	0.898	0.928	3.71012e-32
RHOQ	2.94031e-50	-0.924667	0.607	0.826	6.9703e-46
SOD3	2.19767e-61	-0.928149	0.133	0.544	5.20979e-57
LAMA3	9.50935e-54	-0.92974	0.041	0.42	2.25429e-49
KALRN	1.54384e-45	-0.934479	0.389	0.689	3.65982e-41
COL4A2	4.3901e-46	-0.935446	0.92	0.971	1.04072e-41
MYH9	2.14362e-66	-0.940828	0.548	0.824	5.08166e-62
MYO1D	4.41716e-55	-0.944495	0.37	0.732	1.04713e-50
AGTPBP1	2.83023e-30	-0.961382	0.078	0.335	6.70934e-26
CLSTN2	3.46979e-09	-0.96142	0.191	0.304	8.22549e-05
EPAS1	1.38445e-74	-0.963119	0.702	0.939	3.28197e-70
MIR29B2CHG	5.04436e-61	-0.963736	0.096	0.5	1.19582e-56
BTG2	4.93562e-50	-0.966188	0.587	0.827	1.17004e-45
ARHGAP29	1.19597e-64	-0.967136	0.13	0.552	2.83517e-60
CSRP1	7.93215e-58	-0.968092	0.148	0.532	1.8804e-53
PLCB4	1.58549e-58	-0.968883	0.128	0.546	3.75857e-54
SUSD6	7.03911e-58	-0.972669	0.3	0.665	1.66869e-53
TTTY14	1.80802e-11	-0.974967	0.411	0.52	4.28609e-07
PELI1	7.97424e-37	-0.982687	0.363	0.627	1.89037e-32
ZNRD1	4.08524e-22	-0.985456	0.046	0.238	9.68447e-18
HS3ST2	1.8849e-27	-0.986932	0.091	0.348	4.46834e-23
SEPTIN7	3.44035e-76	-0.995131	0.522	0.822	8.1557e-72
TRIM33	5.66384e-47	-0.99753	0.202	0.536	1.34267e-42
DAAM2	5.99335e-62	-0.999366	0.061	0.478	1.42078e-57
B3GALNT2	3.01647e-46	-1.00472	0.135	0.481	7.15084e-42
FRAS1	4.27242e-25	-1.00508	0.033	0.246	1.01282e-20
CASQ2	1.54374e-63	-1.00566	0.004	0.421	3.6596e-59
PPP1R15A	1.18334e-50	-1.00573	0.65	0.818	2.80523e-46
ELF2	5.62774e-68	-1.00627	0.807	0.943	1.33411e-63
USP36	4.59049e-45	-1.00639	0.424	0.698	1.08822e-40
UBE2W	1.18487e-57	-1.00714	0.167	0.552	2.80886e-53
AVPR1A	9.73115e-30	-1.00725	0.043	0.294	2.30687e-25
PCNX4	3.20969e-26	-1.01072	0.396	0.59	7.60888e-22
C11orf96	2.1974e-33	-1.02238	0.924	0.964	5.20917e-29
EGFLAM	5.31877e-52	-1.02632	0.035	0.399	1.26087e-47
ARHGAP10	1.13035e-74	-1.02796	0.554	0.873	2.67961e-70
IL1RAPL1	4.96725e-28	-1.03015	0.07	0.316	1.17754e-23
NGF	1.16913e-41	-1.03177	0.111	0.442	2.77155e-37
LITAF	1.18084e-65	-1.03433	0.422	0.76	2.79931e-61
NXN	1.58173e-39	-1.03597	0.18	0.488	3.74966e-35
MCTP1	3.75022e-08	-1.04068	0.115	0.223	0.000889027
FRMD3	1.79157e-41	-1.05567	0.107	0.428	4.24709e-37
MACROD2	2.78071e-20	-1.06138	0.128	0.326	6.59196e-16
ETS2	2.35851e-77	-1.06824	0.443	0.805	5.59108e-73
CHD1	4.35322e-77	-1.07209	0.854	0.963	1.03197e-72
JUN	3.54707e-41	-1.0733	0.641	0.866	8.40869e-37
STOM	2.10431e-74	-1.0739	0.333	0.719	4.98848e-70
PITPNC1	3.93024e-29	-1.07636	0.476	0.686	9.31702e-25
ZBTB16	5.52822e-77	-1.07829	0.198	0.653	1.31052e-72
CCL2	7.27948e-39	-1.08374	0.485	0.797	1.72567e-34
KMT2E	2.88017e-64	-1.08442	0.428	0.79	6.82773e-60
NCAPG2	2.25058e-15	-1.08672	0.07	0.22	5.33522e-11
MTUS1	7.00813e-56	-1.09178	0.38	0.72	1.66135e-51
SLC22A3	3.11191e-60	-1.09272	0.041	0.456	7.37709e-56
FRY	9.10424e-82	-1.09291	0.341	0.792	2.15825e-77
APBB2	1.92047e-57	-1.09377	0.437	0.738	4.55267e-53
NR2F2	2.40241e-67	-1.0947	0.076	0.516	5.69516e-63
TACC2	1.76386e-75	-1.09659	0.248	0.682	4.18141e-71
CEBPD	1.8259e-77	-1.12206	0.735	0.931	4.32849e-73
LGR5	2.73461e-32	-1.12422	0.013	0.263	6.48266e-28
PDK4	2.97697e-21	-1.12485	0.404	0.625	7.0572e-17
COL25A1	1.18557e-18	-1.1249	0.065	0.241	2.81051e-14
MYOCD	6.06055e-57	-1.13303	0.022	0.414	1.43671e-52
PALLD	5.86547e-64	-1.13354	0.483	0.801	1.39047e-59
MEF2C	8.70074e-72	-1.13627	0.111	0.565	2.0626e-67
RANBP2	2.28796e-43	-1.13636	0.535	0.737	5.42384e-39
ATP10A	7.16921e-58	-1.1392	0.102	0.507	1.69953e-53
MFGE8	1.90311e-88	-1.14567	0.239	0.702	4.51151e-84
NHS	2.38732e-36	-1.14615	0.324	0.58	5.65937e-32
MAML3	6.43881e-46	-1.14716	0.183	0.519	1.52639e-41
YBX3	5.13807e-94	-1.14789	0.804	0.96	1.21803e-89
EBF2	1.16727e-59	-1.15176	0.307	0.689	2.76714e-55
MXI1	1.26293e-64	-1.15236	0.085	0.51	2.9939e-60
NR4A1	7.82636e-83	-1.16154	0.515	0.87	1.85532e-78
ABCC9	7.90043e-19	-1.16993	0.135	0.328	1.87288e-14
TANC1	1.03272e-60	-1.17264	0.241	0.618	2.44816e-56
PDGFRB	1.46056e-78	-1.17312	0.224	0.677	3.4624e-74
CTBP2	4.69144e-83	-1.17515	0.465	0.833	1.11215e-78
WDR45B	1.48193e-57	-1.17643	0.124	0.51	3.51306e-53
MYL6	2.66687e-66	-1.18172	0.724	0.871	6.32208e-62
MIDN	1.5008e-83	-1.18378	0.413	0.795	3.5578e-79
SYNPO2	3.29445e-75	-1.18893	0.311	0.751	7.80982e-71
SORBS1	3.15428e-64	-1.18928	0.537	0.811	7.47753e-60
PLN	1.18534e-66	-1.19171	0.022	0.456	2.80996e-62
FCHSD2	4.85198e-67	-1.19559	0.3	0.685	1.15021e-62
FOXK2	2.39587e-72	-1.19708	0.335	0.719	5.67965e-68
AC005261.1	7.48671e-56	-1.2074	0.261	0.609	1.7748e-51
DGKB	4.73894e-53	-1.21741	0.035	0.407	1.12341e-48
PAWR	1.10802e-70	-1.22401	0.133	0.589	2.62666e-66
GUCY1A1	1.7104e-92	-1.22454	0.035	0.573	4.05469e-88
SERINC5	2.24872e-53	-1.23106	0.339	0.666	5.33082e-49
ATF3	8.94286e-77	-1.23448	0.526	0.863	2.11999e-72
KIAA0040	3.732e-88	-1.23584	0.141	0.662	8.84707e-84
CDKN1A	6.07368e-85	-1.23955	0.678	0.908	1.43983e-80
GJA4	4.25827e-71	-1.24559	0.017	0.473	1.00946e-66
PIP5K1B	1.88646e-67	-1.2475	0.02	0.458	4.47205e-63
RASAL2	2.37882e-65	-1.25025	0.663	0.909	5.63922e-61
MRTFA	2.72699e-68	-1.25087	0.798	0.927	6.4646e-64
MT1M	5.99594e-68	-1.25172	0.072	0.506	1.4214e-63
ANKRD13C	1.61035e-25	-1.25317	0.222	0.433	3.8175e-21
BNIP3L	1.60293e-69	-1.2631	0.237	0.65	3.79991e-65
ELOC	2.27824e-56	-1.26861	0.243	0.6	5.4008e-52
CSRP2	1.4589e-79	-1.27175	0.1	0.586	3.45847e-75
RRAD	1.08362e-31	-1.27321	0.115	0.386	2.56883e-27
ARL5B	6.88196e-89	-1.27325	0.274	0.728	1.63144e-84
MFHAS1	1.89197e-65	-1.27427	0.422	0.738	4.48511e-61
BACH2	2.3897e-38	-1.28367	0.465	0.71	5.66502e-34
DNAJC27	1.49277e-57	-1.28415	0.041	0.437	3.53876e-53
SYNM	8.09282e-72	-1.29108	0.104	0.551	1.91848e-67
ARHGEF7	3.47894e-88	-1.29126	0.248	0.718	8.24718e-84
MAP1B	1.26995e-110	-1.30237	0.283	0.863	3.01054e-106
FLNA	1.03305e-86	-1.30547	0.561	0.839	2.44896e-82
KCTD20	2.89899e-77	-1.31109	0.17	0.627	6.87234e-73
AKAP6	4.11535e-66	-1.31522	0.05	0.485	9.75584e-62
PPP1R12B	3.98963e-84	-1.3169	0.224	0.682	9.45781e-80
PPP1R12A	3.15665e-109	-1.31847	0.578	0.891	7.48316e-105
THBS1	3.9363e-63	-1.32114	0.174	0.619	9.3314e-59
ANGPT2	2.77308e-62	-1.32436	0.05	0.471	6.57386e-58
ADAMTS1	1.07434e-86	-1.33299	0.617	0.917	2.54683e-82
UTRN	6.22472e-119	-1.33372	0.761	0.965	1.47563e-114
PDLIM3	9.21214e-81	-1.33851	0.176	0.668	2.18383e-76
COL18A1	1.87344e-118	-1.3392	0.265	0.805	4.44119e-114
ITGA8	5.03274e-75	-1.34025	0.039	0.508	1.19306e-70
LMOD1	5.34224e-102	-1.35196	0.039	0.611	1.26643e-97
VPS37B	2.54912e-67	-1.35424	0.215	0.619	6.04294e-63
MSRB3	3.58075e-102	-1.35573	0.222	0.746	8.48852e-98
NCALD	2.10897e-86	-1.36403	0.104	0.621	4.99953e-82
CH25H	6.37289e-41	-1.37102	0.022	0.328	1.51076e-36
ARHGAP6	2.30247e-96	-1.3777	0.322	0.82	5.45824e-92
NCKAP5	4.32846e-48	-1.38277	0.159	0.508	1.02611e-43
LRRFIP1	4.59572e-109	-1.39599	0.811	0.958	1.08946e-104
MPRIP	3.88648e-130	-1.4012	0.361	0.872	9.21329e-126
A2M	2.18583e-123	-1.40821	0.072	0.716	5.18172e-119
RNF152	1.31981e-78	-1.4089	0.18	0.648	3.12874e-74
BTBD7	8.65018e-67	-1.40964	0.561	0.839	2.05061e-62
ALG13	2.24062e-17	-1.41049	0.407	0.532	5.31163e-13
FILIP1L	1.05509e-85	-1.41763	0.611	0.898	2.50119e-81
BMPR2	1.51675e-81	-1.42008	0.587	0.883	3.5956e-77
JUNB	9.04251e-124	-1.42303	0.852	0.985	2.14362e-119
AL139260.1	5.31703e-23	-1.42825	0.32	0.494	1.26046e-18
CLMN	2.04757e-119	-1.42848	0.074	0.698	4.85398e-115
ETV6	3.93162e-89	-1.43143	0.415	0.808	9.32029e-85
MUSTN1	5.10988e-88	-1.44218	0.03	0.551	1.21135e-83
SYNE2	2.4503e-116	-1.44423	0.307	0.826	5.80867e-112
NTRK3	2.73124e-86	-1.45114	0.024	0.539	6.47467e-82
PLEKHO1	9.57679e-99	-1.45263	0.05	0.604	2.27027e-94
ARHGAP26	1.67763e-72	-1.45881	0.641	0.865	3.97699e-68
SLC8A1	1.28647e-45	-1.45969	0.217	0.541	3.04971e-41
KLF9	4.15149e-129	-1.46291	0.502	0.919	9.84152e-125
RNF150	2.11525e-46	-1.46774	0.046	0.388	5.01441e-42
ROCK2	6.71084e-112	-1.47247	0.507	0.885	1.59087e-107
ZNF10	1.17782e-63	-1.47304	0.207	0.596	2.79214e-59
DSTN	3.37438e-68	-1.47813	0.73	0.88	7.99929e-64
LPP	5.4222e-150	-1.4865	0.963	0.997	1.28539e-145
PRMT9	1.54957e-76	-1.49013	0.065	0.539	3.67341e-72
PLCL1	1.57189e-64	-1.50636	0.283	0.676	3.72632e-60
HES4	7.28457e-115	-1.52112	0.072	0.677	1.72688e-110
GUCY1A2	8.78953e-84	-1.52619	0.172	0.66	2.08365e-79
LCLAT1	3.54e-61	-1.53179	0.185	0.588	8.39193e-57
LBH	2.0873e-82	-1.53312	0.296	0.713	4.94816e-78
PDE3A	2.48818e-88	-1.53662	0.511	0.895	5.89847e-84
INPP4B	9.61677e-90	-1.5419	0.187	0.711	2.27975e-85
SRL	5.81583e-66	-1.54294	0.043	0.478	1.3787e-61
TACC1	1.78626e-89	-1.55081	0.6	0.874	4.2345e-85
NR2F2-AS1	2.06225e-90	-1.56576	0.124	0.646	4.88878e-86
TBC1D1	2.53895e-103	-1.56662	0.333	0.801	6.01883e-99
OPA3	5.04132e-70	-1.57091	0.139	0.574	1.1951e-65
ADCY3	2.47045e-103	-1.57293	0.102	0.663	5.85645e-99
CMSS1	1.24009e-12	-1.57338	0.761	0.818	2.93976e-08
ACTN1	1.61498e-134	-1.5847	0.072	0.736	3.82846e-130
AXL	3.86397e-105	-1.58605	0.548	0.88	9.15992e-101
CCDC3	1.67545e-107	-1.60109	0.061	0.648	3.97181e-103
CREM	1.77937e-71	-1.60799	0.424	0.739	4.21817e-67
SLC2A3	9.74418e-94	-1.61748	0.317	0.794	2.30996e-89
EIF4A3	1.14199e-79	-1.63464	0.359	0.75	2.7072e-75
RHOB	4.10457e-82	-1.65294	0.265	0.696	9.7303e-78
AC025280.3	5.51847e-110	-1.66057	0.091	0.686	1.30821e-105
IQCJ-SCHIP1	1.51962e-97	-1.67865	0.254	0.748	3.60241e-93
DMD	1.75122e-121	-1.71915	0.311	0.862	4.15144e-117
RGS5	1.27404e-69	-1.72291	0.052	0.509	3.02024e-65
NOTCH3	2.45817e-162	-1.74558	0.072	0.802	5.82734e-158
NBEA	1.16325e-08	-1.74739	0.285	0.385	0.00027576
BANP	2.63672e-23	-1.74936	0.302	0.498	6.2506e-19
CALD1	2.87925e-145	-1.75423	0.872	0.975	6.82555e-141
MCAM	4.01378e-135	-1.78584	0.041	0.719	9.51507e-131
ADIRF	5.38392e-120	-1.78963	0.343	0.821	1.27631e-115
TMEM131L	1.76123e-82	-1.82106	0.152	0.627	4.17517e-78
TPM1	2.78318e-137	-1.83408	0.115	0.766	6.5978e-133
USP37	9.39464e-124	-1.83505	0.235	0.783	2.22709e-119
FRMD4A	2.68459e-97	-1.84366	0.3	0.769	6.36408e-93
MYLK	2.8608e-134	-1.84886	0.048	0.722	6.78181e-130
MT1A	1.87434e-112	-1.85714	0.033	0.638	4.4433e-108
NBEAL1	1.07056e-135	-1.86219	0.552	0.92	2.53788e-131
EDNRA	1.83773e-123	-1.88237	0.104	0.725	4.35651e-119
ADAMTS9-AS2	8.45696e-115	-1.89219	0.587	0.935	2.00481e-110
NTRK2	1.94633e-130	-1.9447	0.367	0.871	4.61396e-126
APOLD1	3.11492e-113	-1.97558	0.146	0.73	7.38424e-109
GLA	1.09232e-95	-1.98035	0.278	0.755	2.58945e-91
CACNB2	3.80064e-95	-2.05262	0.089	0.635	9.00979e-91
PRKG1	5.41372e-173	-2.06769	0.837	0.98	1.28338e-168
RASA1	1.71807e-134	-2.08553	0.333	0.839	4.07286e-130
ENPEP	2.75584e-82	-2.09787	0.013	0.517	6.53299e-78
ZFHX3	2.29148e-90	-2.10425	0.726	0.867	5.43219e-86
AKAP12	1.48489e-123	-2.11226	0.324	0.873	3.52009e-119
ADGRL3	9.1705e-48	-2.1179	0.085	0.439	2.17396e-43
GADD45B	1.84123e-148	-2.13671	0.47	0.924	4.36483e-144
RCAN2	8.42286e-147	-2.23576	0.048	0.755	1.99672e-142
NEK1	1.35842e-58	-2.25316	0.487	0.751	3.22028e-54
ADAMTS4	1.62208e-119	-2.26609	0.278	0.828	3.8453e-115
CTNNA3	5.86887e-144	-2.3683	0.083	0.769	1.39127e-139
UBR1	2.13075e-123	-2.37841	0.496	0.892	5.05115e-119
ZNF141	3.24804e-120	-2.41759	0.148	0.728	7.69981e-116
SLIT3	9.46136e-191	-2.46248	0.124	0.903	2.24291e-186
TPM2	3.46706e-168	-2.48216	0.085	0.829	8.219e-164
ZNF331	1.47726e-149	-2.53296	0.239	0.852	3.50199e-145
CYCS	4.33224e-115	-2.58471	0.341	0.797	1.027e-110
MYL9	1.07647e-170	-2.59002	0.161	0.862	2.55188e-166
IGFBP7	6.63204e-203	-2.65572	0.413	0.981	1.57219e-198
ADAMTS9	1.07497e-132	-2.67441	0.326	0.864	2.54832e-128
PGAP1	3.33149e-105	-2.72201	0.211	0.746	7.89764e-101
CACNA1C	1.7136e-202	-2.72989	0.176	0.935	4.06227e-198
ESYT2	2.19634e-136	-2.7457	0.75	0.954	5.20665e-132
ATP1B3	1.40604e-136	-2.81365	0.824	0.961	3.33317e-132
CRISPLD2	3.07882e-189	-2.98647	0.293	0.955	7.29865e-185
ACTA2	2.3016e-178	-2.99462	0.093	0.854	5.45617e-174
CCNH	4.54422e-154	-3.00191	0.639	0.95	1.07725e-149
TAGLN	3.89025e-188	-3.02776	0.202	0.913	9.22222e-184
CPE	8.69998e-181	-3.14245	0.163	0.893	2.06242e-176
MYH11	3.10356e-178	-3.42336	0.085	0.858	7.35731e-174
RGS6	9.67982e-192	-3.88654	0.13	0.913	2.2947e-187

### Sheet: GO_SnDEG_MuSC
Table S3. DEGs and GO analysis from snRNA-seq data
Enriched Gene Ontology biological process terms for DEGs between senescent and non-senescent MuSCs
ID	Description	GeneRatio	BgRatio	pvalue	p.adjust	qvalue	geneID	Count
GO:0042060	wound healing	33/392	422/18722	8.7098e-11	9.06037e-08	6.88533e-08	DCN/COL3A1/PDGFRB/PLAU/COL1A1/TGFB1/PDGFRA/PLAUR/MYOF/CD44/TNFAIP3/DUOX1/PRKCE/JMJD1C/FAP/FN1/CASK/WNT5B/PROS1/JAK2/B4GALT1/PRKG1/PLPP3/EXT1/VWF/PHLDB2/SMOC2/SERPINE2/CAV1/SERPINE1/EGFR/GJA1/IL6	33
GO:0045785	positive regulation of cell adhesion	32/392	437/18722	8.8933e-10	6.1675e-07	4.68693e-07	NEDD9/CD74/ICAM1/MAP3K8/DOCK5/CCL2/CXCL12/ITGA6/IL7/EPHA4/NRP1/HLA-DRB1/PLAUR/ITGAV/YES1/CD44/PRKCE/FN1/CD83/JAK2/B2M/HSPH1/PLPP3/NFKBIZ/MYOC/FBLN2/CAV1/IL6/HLA-E/VCAM1/HES1/NR4A3	32
GO:0030336	negative regulation of cell migration	27/392	344/18722	4.40887e-09	2.03837e-06	1.54903e-06	DCN/MCTP1/CD74/APOD/ADAMTS9/COL3A1/PTPRM/CCL2/TGFB1/CXCL12/SEMA6D/EPHA4/ANGPT2/DLC1/ATP2B4/CLIC4/SLIT2/PRKG1/DACH1/MCC/CYP1B1/PHLDB2/SERPINE1/GJA1/PLCB1/PTPRG/BMP5	27
GO:0048660	regulation of smooth muscle cell proliferation	19/392	180/18722	8.12181e-09	3.37949e-06	2.5682e-06	APOD/NAMPT/PDGFRB/TGFB1/ADAMTS1/ID2/BMPR2/CALCRL/JUN/TNFAIP3/ELN/SOD2/JAK2/TCF7L2/PRKG1/EGFR/GJA1/IL6/NR4A3	19
GO:2000146	negative regulation of cell motility	27/392	359/18722	1.09563e-08	4.05006e-06	3.0778e-06	DCN/MCTP1/CD74/APOD/ADAMTS9/COL3A1/PTPRM/CCL2/TGFB1/CXCL12/SEMA6D/EPHA4/ANGPT2/DLC1/ATP2B4/CLIC4/SLIT2/PRKG1/DACH1/MCC/CYP1B1/PHLDB2/SERPINE1/GJA1/PLCB1/PTPRG/BMP5	27
GO:0040013	negative regulation of locomotion	28/392	391/18722	1.68757e-08	4.53339e-06	3.4451e-06	DCN/MCTP1/CD74/APOD/ADAMTS9/COL3A1/PTPRM/CCL2/TGFB1/CXCL12/SEMA6D/EPHA4/ANGPT2/DLC1/NRP1/ATP2B4/CLIC4/SLIT2/PRKG1/DACH1/MCC/CYP1B1/PHLDB2/SERPINE1/GJA1/PLCB1/PTPRG/BMP5	28
GO:0090130	tissue migration	23/392	365/18722	2.97489e-06	0.000238048	0.000180902	DCN/RHOJ/ADAMTS9/SASH1/PTPRM/DOCK5/TGFB1/BMPER/ANGPT2/EFNB2/BMPR2/NRP1/ATP2B4/SLIT2/PRKCE/FAP/PLPP3/PIK3R3/MCC/CYP1B1/SMOC2/FSTL1/PTPRG	23
GO:0050727	regulation of inflammatory response	22/392	386/18722	2.34869e-05	0.00100752	0.000765652	AGTR1/C3/SOCS3/MGLL/CALCRL/HLA-DRB1/ZFP36/YES1/TNFAIP3/TNFAIP6/NFKBIA/JAK2/NFKB1/NFKBIZ/MMP3/TNIP1/NEAT1/SERPINE1/BIRC3/EGFR/IL6/HLA-E	22
GO:0006979	response to oxidative stress	21/392	446/18722	0.000501269	0.0105343	0.00800539	MCTP1/APOD/PDGFRB/COL1A1/NCOA7/PDGFRA/EPAS1/TRPA1/JUN/TNFAIP3/DUOX1/CPEB2/SOD2/JAK2/MMP3/RBPMS/CYP1B1/KDM6B/EGFR/IL6/NR4A3	21
GO:0030198	extracellular matrix organization	28/392	301/18722	4.57846e-11	8.02111e-08	6.09556e-08	TNXB/COL12A1/LUM/ADAMTS9/COL3A1/CRISPLD2/COL1A1/TGFB1/ADAMTS1/PDGFRA/COL15A1/ADAMTS4/COL1A2/ELN/FAP/ADAMTS15/CTSS/B4GALT1/MMP3/EXT1/ADAMTS3/CYP1B1/PHLDB2/SMOC2/FBLN2/CAV1/IL6/COL4A1	28
GO:0043062	extracellular structure organization	28/392	302/18722	4.95084e-11	8.02111e-08	6.09556e-08	TNXB/COL12A1/LUM/ADAMTS9/COL3A1/CRISPLD2/COL1A1/TGFB1/ADAMTS1/PDGFRA/COL15A1/ADAMTS4/COL1A2/ELN/FAP/ADAMTS15/CTSS/B4GALT1/MMP3/EXT1/ADAMTS3/CYP1B1/PHLDB2/SMOC2/FBLN2/CAV1/IL6/COL4A1	28
GO:0045229	external encapsulating structure organization	28/392	304/18722	5.78307e-11	8.02111e-08	6.09556e-08	TNXB/COL12A1/LUM/ADAMTS9/COL3A1/CRISPLD2/COL1A1/TGFB1/ADAMTS1/PDGFRA/COL15A1/ADAMTS4/COL1A2/ELN/FAP/ADAMTS15/CTSS/B4GALT1/MMP3/EXT1/ADAMTS3/CYP1B1/PHLDB2/SMOC2/FBLN2/CAV1/IL6/COL4A1	28
GO:0061298	retina vasculature development in camera-type eye	8/392	17/18722	7.09232e-10	5.90223e-07	4.48533e-07	RHOJ/PDGFRB/PDGFRA/BMPR2/NRP1/CLIC4/CYP1B1/COL4A1	8
GO:0002237	response to molecule of bacterial origin	28/392	363/18722	3.32847e-09	1.97854e-06	1.50357e-06	DCN/CXCL8/ICAM1/SASH1/CXCL2/CCL2/TGFB1/CXCL3/BMP6/PTGFR/ZFP36/JUN/TNFAIP3/CXCL1/NFKBIA/PRKCE/SOD2/JAK2/B2M/NFKB1/AKAP12/TNIP1/IRAK2/SERPINE1/GJA1/IL6/VCAM1/ABCA1	28
GO:0032496	response to lipopolysaccharide	27/392	343/18722	4.1413e-09	2.03837e-06	1.54903e-06	DCN/CXCL8/ICAM1/SASH1/CXCL2/CCL2/TGFB1/CXCL3/BMP6/PTGFR/ZFP36/JUN/TNFAIP3/CXCL1/NFKBIA/PRKCE/SOD2/JAK2/NFKB1/AKAP12/TNIP1/IRAK2/SERPINE1/GJA1/IL6/VCAM1/ABCA1	27
GO:0048659	smooth muscle cell proliferation	19/392	184/18722	1.168e-08	4.05006e-06	3.0778e-06	APOD/NAMPT/PDGFRB/TGFB1/ADAMTS1/ID2/BMPR2/CALCRL/JUN/TNFAIP3/ELN/SOD2/JAK2/TCF7L2/PRKG1/EGFR/GJA1/IL6/NR4A3	19
GO:0050673	epithelial cell proliferation	30/392	437/18722	1.34471e-08	4.11473e-06	3.12694e-06	PTPRM/AGTR1/CCL2/TGFB1/BMPER/CXCL12/MTSS1/ID2/BMP6/BMPR2/NRP1/ALDH1A2/ZFP36/TNFAIP3/THBS4/FAP/CASK/AR/B4GALT1/B2M/TCF7L2/FLT1/MCC/CAV1/EGFR/GJA1/IL6/BMP5/HES1/NR4A3	30
GO:0031589	cell-substrate adhesion	27/392	363/18722	1.38443e-08	4.11473e-06	3.12694e-06	NEDD9/TNXB/APOD/ADAMTS9/COL3A1/DOCK5/PLAU/COL1A1/ITGA6/ITGA1/ANGPT2/DLC1/GBP1/NRP1/ITGAV/CD44/PEAK1/PRKCE/FN1/CASK/JAK2/VWF/PHLDB2/MYOC/FBLN2/SERPINE1/VCAM1	27
GO:0051271	negative regulation of cellular component movement	27/392	367/18722	1.74319e-08	4.53339e-06	3.4451e-06	DCN/MCTP1/CD74/APOD/ADAMTS9/COL3A1/PTPRM/CCL2/TGFB1/CXCL12/SEMA6D/EPHA4/ANGPT2/DLC1/ATP2B4/CLIC4/SLIT2/PRKG1/DACH1/MCC/CYP1B1/PHLDB2/SERPINE1/GJA1/PLCB1/PTPRG/BMP5	27
GO:0032102	negative regulation of response to external stimulus	29/392	420/18722	2.08381e-08	4.98476e-06	3.78811e-06	PLAU/CCL2/SEMA6D/EPHA4/ANGPT2/SOCS3/PDGFRA/A2M/CALCRL/NRP1/HLA-DRB1/ZFP36/YES1/FGL2/TNFAIP3/TNFAIP6/SLIT2/FAP/CASK/SAMHD1/PROS1/NFKB1/PRKG1/PHLDB2/SERPINE2/SERPINE1/GJA1/IFI16/HLA-E	29
GO:0061041	regulation of wound healing	16/392	134/18722	2.15635e-08	4.98476e-06	3.78811e-06	PLAU/PDGFRA/TNFAIP3/DUOX1/PRKCE/FAP/CASK/PROS1/PRKG1/PLPP3/PHLDB2/SMOC2/SERPINE2/CAV1/SERPINE1/GJA1	16
GO:0003018	vascular process in circulatory system	22/392	263/18722	3.97245e-08	8.69966e-06	6.61121e-06	SLC2A3/ICAM1/DOCK5/DOCK4/AGTR1/TGFB1/ITGA1/BMP6/BMPR2/YES1/ATP2B4/ARHGAP42/SLIT2/TJP2/SOD2/ATP8A1/PRKG1/AKAP12/EXT1/CAV1/EGFR/GJA1	22
GO:0060326	cell chemotaxis	24/392	310/18722	4.22107e-08	8.78194e-06	6.67374e-06	CXCL8/CD74/CXCL2/PDGFRB/DOCK4/AGTR1/CCL2/CXCL12/CXCL3/ITGA1/PDGFRA/NRP1/CAMK1D/THBS4/CXCL1/MTUS1/SLIT2/ACKR3/LPAR1/FLT1/SMOC2/SERPINE1/IL6/VCAM1	24
GO:1903034	regulation of response to wounding	17/392	167/18722	8.54202e-08	1.69254e-05	1.28623e-05	PLAU/EPHA4/PDGFRA/TNFAIP3/DUOX1/PRKCE/FAP/CASK/PROS1/PRKG1/PLPP3/PHLDB2/SMOC2/SERPINE2/CAV1/SERPINE1/GJA1	17
GO:0071222	cellular response to lipopolysaccharide	19/392	209/18722	9.17936e-08	1.73615e-05	1.31937e-05	CXCL8/ICAM1/SASH1/CXCL2/CCL2/TGFB1/CXCL3/BMP6/ZFP36/TNFAIP3/CXCL1/NFKBIA/PRKCE/NFKB1/TNIP1/IRAK2/SERPINE1/IL6/ABCA1	19
GO:0050678	regulation of epithelial cell proliferation	26/392	381/18722	1.44058e-07	2.6062e-05	1.98055e-05	PTPRM/AGTR1/CCL2/TGFB1/CXCL12/MTSS1/BMP6/BMPR2/NRP1/ALDH1A2/ZFP36/TNFAIP3/THBS4/CASK/AR/B4GALT1/B2M/TCF7L2/FLT1/MCC/CAV1/EGFR/GJA1/BMP5/HES1/NR4A3	26
GO:0010810	regulation of cell-substrate adhesion	19/392	221/18722	2.21021e-07	3.67868e-05	2.79557e-05	NEDD9/APOD/DOCK5/PLAU/COL1A1/ITGA6/ANGPT2/DLC1/GBP1/NRP1/PEAK1/PRKCE/FN1/CASK/JAK2/PHLDB2/MYOC/FBLN2/SERPINE1	19
GO:0071219	cellular response to molecule of bacterial origin	19/392	221/18722	2.21021e-07	3.67868e-05	2.79557e-05	CXCL8/ICAM1/SASH1/CXCL2/CCL2/TGFB1/CXCL3/BMP6/ZFP36/TNFAIP3/CXCL1/NFKBIA/PRKCE/NFKB1/TNIP1/IRAK2/SERPINE1/IL6/ABCA1	19
GO:0050920	regulation of chemotaxis	19/392	223/18722	2.5432e-07	4.03927e-05	3.06959e-05	CXCL8/CD74/PDGFRB/CCL2/TGFB1/CXCL12/SEMA6D/ANGPT2/PDGFRA/EFNB2/BMPR2/NRP1/CAMK1D/THBS4/MTUS1/SLIT2/SMOC2/SERPINE1/IL6	19
GO:0071216	cellular response to biotic stimulus	20/392	246/18722	2.62823e-07	4.03927e-05	3.06959e-05	CXCL8/ICAM1/SASH1/CXCL2/CCL2/TGFB1/CXCL3/BMP6/ZFP36/TNFAIP3/CXCL1/NFKBIA/PRKCE/HSPA5/NFKB1/TNIP1/IRAK2/SERPINE1/IL6/ABCA1	20
GO:0050900	leukocyte migration	25/392	369/18722	2.88061e-07	4.03927e-05	3.06959e-05	CXCL8/CD74/ICAM1/APOD/CXCL2/CCL2/CXCL12/CXCL3/KITLG/ITGA1/CAMK1D/YES1/THBS4/CXCL1/MTUS1/SLIT2/B4GALT1/FLT1/EXT1/SERPINE1/IL6/PLCB1/BMP5/VCAM1/MSN	25
GO:0001667	ameboidal-type cell migration	29/392	475/18722	2.90059e-07	4.03927e-05	3.06959e-05	DCN/RHOJ/ADAMTS9/SASH1/PTPRM/DOCK5/TGFB1/BMPER/SEMA6D/KITLG/ANGPT2/ACVR1B/EFNB2/BMPR2/NRP1/ATP2B4/SLIT2/PRKCE/FAP/FN1/PLPP3/AKAP12/PIK3R3/MCC/CYP1B1/SMOC2/GJA1/FSTL1/PTPRG	29
GO:0022407	regulation of cell-cell adhesion	28/392	448/18722	2.91223e-07	4.03927e-05	3.06959e-05	CD74/ICAM1/MAP3K8/CCL2/TGFB1/CXCL12/IL7/BMP6/HLA-DRB1/PLAUR/YES1/CD44/FGL2/CD83/JAK2/B2M/HSPH1/IRF1/PRKG1/PLPP3/NFKBIZ/SERPINE2/CAV1/IL6/HLA-E/VCAM1/HES1/NR4A3	28
GO:0014812	muscle cell migration	13/392	110/18722	5.15604e-07	6.92074e-05	5.25934e-05	DOCK5/PDGFRB/PLAU/DOCK4/SEMA6D/GRB10/ADAMTS1/NRP1/THBS4/SLIT2/PRKG1/SERPINE1/NR4A3	13
GO:0022409	positive regulation of cell-cell adhesion	21/392	284/18722	6.38207e-07	8.29869e-05	6.30649e-05	CD74/ICAM1/MAP3K8/CCL2/IL7/HLA-DRB1/PLAUR/YES1/CD44/CD83/JAK2/B2M/HSPH1/PLPP3/NFKBIZ/CAV1/IL6/HLA-E/VCAM1/HES1/NR4A3	21
GO:0044409	entry into host	15/392	151/18722	6.77075e-07	8.5373e-05	6.48783e-05	GSN/CXCL8/CD74/ICAM1/AGTR1/TRIM25/EFNB2/NRP1/HLA-DRB1/ITGAV/TRIM38/SLC10A1/XPR1/CAV1/EGFR	15
GO:0001655	urogenital system development	23/392	338/18722	8.03622e-07	9.61419e-05	7.30619e-05	DCN/GREB1L/PDGFRB/AGTR1/BMPER/MME/ADAMTS1/FBN1/EPHA4/ANGPT2/MTSS1/PDGFRA/BMP6/NRP1/ALDH1A2/SLIT2/ANKS6/CRIP1/HSPB11/AR/EXT1/COL4A1/HES1	23
GO:0050730	regulation of peptidyl-tyrosine phosphorylation	20/392	264/18722	8.08692e-07	9.61419e-05	7.30619e-05	NEDD9/CD74/ICAM1/TGFB1/KITLG/IL7/EPHA4/SOCS3/BMP6/NRP1/YES1/CD44/THBS4/PRKCE/JAK2/GPRC5A/CAV1/EGFR/IL6/HES1	20
GO:0014909	smooth muscle cell migration	12/392	97/18722	8.61804e-07	9.96102e-05	7.56976e-05	DOCK5/PDGFRB/PLAU/DOCK4/SEMA6D/GRB10/ADAMTS1/NRP1/SLIT2/PRKG1/SERPINE1/NR4A3	12
GO:0061299	retina vasculature morphogenesis in camera-type eye	5/392	10/18722	9.06721e-07	0.000101969	7.74905e-05	RHOJ/NRP1/CLIC4/CYP1B1/COL4A1	5
GO:0003158	endothelium development	14/392	136/18722	1.03663e-06	0.000113511	8.62617e-05	ICAM1/BMP6/BMPR2/NRP1/COL15A1/CLIC4/TJP2/APOLD1/KDM6B/GJA1/PLCB1/FSTL1/RAP1B/MSN	14
GO:0007159	leukocyte cell-cell adhesion	24/392	371/18722	1.14102e-06	0.000121003	9.19547e-05	CD74/ICAM1/MAP3K8/CCL2/CXCL12/IL7/HLA-DRB1/YES1/CD44/FGL2/CD83/B2M/HSPH1/IRF1/NFKBIZ/EXT1/TNIP1/CAV1/IL6/HLA-E/VCAM1/MSN/HES1/NR4A3	24
GO:0045446	endothelial cell differentiation	13/392	118/18722	1.16321e-06	0.000121003	9.19547e-05	ICAM1/BMP6/BMPR2/NRP1/COL15A1/CLIC4/TJP2/APOLD1/KDM6B/PLCB1/FSTL1/RAP1B/MSN	13
GO:0033002	muscle cell proliferation	19/392	248/18722	1.2893e-06	0.000130848	9.94366e-05	APOD/NAMPT/PDGFRB/TGFB1/ADAMTS1/ID2/BMPR2/CALCRL/JUN/TNFAIP3/ELN/SOD2/JAK2/TCF7L2/PRKG1/EGFR/GJA1/IL6/NR4A3	19
GO:0018108	peptidyl-tyrosine phosphorylation	24/392	375/18722	1.37854e-06	0.000136573	0.000103787	NEDD9/CD74/ICAM1/PDGFRB/TGFB1/KITLG/IL7/EPHA4/SOCS3/PDGFRA/BMP6/NRP1/YES1/CD44/PEAK1/THBS4/PRKCE/JAK2/FLT1/GPRC5A/CAV1/EGFR/IL6/HES1	24
GO:0018212	peptidyl-tyrosine modification	24/392	378/18722	1.58555e-06	0.00015343	0.000116597	NEDD9/CD74/ICAM1/PDGFRB/TGFB1/KITLG/IL7/EPHA4/SOCS3/PDGFRA/BMP6/NRP1/YES1/CD44/PEAK1/THBS4/PRKCE/JAK2/FLT1/GPRC5A/CAV1/EGFR/IL6/HES1	24
GO:0051056	regulation of small GTPase mediated signal transduction	21/392	302/18722	1.72215e-06	0.000159242	0.000121014	PREX2/COL3A1/ARHGAP26/PDGFRB/RALGAPA2/KITLG/CYTH1/SQSTM1/SPATA13/DLC1/ARHGAP31/NRP1/ITGAV/ARHGAP42/SLIT2/LPAR1/SIPA1L1/CDC42SE2/PLEKHG1/MYOC/ABCA1	21
GO:0072001	renal system development	21/392	302/18722	1.72215e-06	0.000159242	0.000121014	DCN/GREB1L/PDGFRB/AGTR1/BMPER/MME/ADAMTS1/FBN1/EPHA4/ANGPT2/MTSS1/PDGFRA/BMP6/NRP1/ALDH1A2/SLIT2/ANKS6/HSPB11/EXT1/COL4A1/HES1	21
GO:0048661	positive regulation of smooth muscle cell proliferation	12/392	104/18722	1.83216e-06	0.000165731	0.000125945	NAMPT/PDGFRB/TGFB1/ADAMTS1/ID2/CALCRL/JUN/JAK2/EGFR/GJA1/IL6/NR4A3	12
GO:0010631	epithelial cell migration	23/392	357/18722	2.04897e-06	0.000178915	0.000135965	DCN/RHOJ/ADAMTS9/SASH1/PTPRM/DOCK5/TGFB1/BMPER/ANGPT2/EFNB2/BMPR2/NRP1/ATP2B4/SLIT2/PRKCE/FAP/PLPP3/PIK3R3/MCC/CYP1B1/SMOC2/FSTL1/PTPRG	23
GO:0046718	viral entry into host cell	14/392	144/18722	2.06391e-06	0.000178915	0.000135965	GSN/CD74/ICAM1/AGTR1/TRIM25/EFNB2/NRP1/HLA-DRB1/ITGAV/TRIM38/SLC10A1/XPR1/CAV1/EGFR	14
GO:0090132	epithelium migration	23/392	360/18722	2.35979e-06	0.00020039	0.000152284	DCN/RHOJ/ADAMTS9/SASH1/PTPRM/DOCK5/TGFB1/BMPER/ANGPT2/EFNB2/BMPR2/NRP1/ATP2B4/SLIT2/PRKCE/FAP/PLPP3/PIK3R3/MCC/CYP1B1/SMOC2/FSTL1/PTPRG	23
GO:0014910	regulation of smooth muscle cell migration	11/392	89/18722	2.49252e-06	0.000207428	0.000157632	DOCK5/PDGFRB/PLAU/DOCK4/SEMA6D/ADAMTS1/NRP1/SLIT2/PRKG1/SERPINE1/NR4A3	11
GO:0060390	regulation of SMAD protein signal transduction	7/392	31/18722	2.8493e-06	0.000232469	0.000176663	CILP/TGFB1/BMP6/BMPR2/JAK2/RBPMS/SPTBN1	7
GO:1903039	positive regulation of leukocyte cell-cell adhesion	18/392	239/18722	3.12469e-06	0.000245318	0.000186426	CD74/ICAM1/MAP3K8/CCL2/IL7/HLA-DRB1/YES1/CD44/CD83/B2M/HSPH1/NFKBIZ/CAV1/IL6/HLA-E/VCAM1/HES1/NR4A3	18
GO:0043410	positive regulation of MAPK cascade	27/392	480/18722	3.56025e-06	0.000274337	0.000208479	CD74/ICAM1/IGFBP6/SASH1/GADD45B/PDGFRB/TAOK3/CCL2/TGFB1/BMPER/KITLG/EPHA4/PDGFRA/SH3RF3/NRP1/HLA-DRB1/CD44/ACKR3/PRKCE/LPAR1/AR/FLT1/AKAP12/EGFR/IL6/PLCB1/RAP1B	27
GO:0097191	extrinsic apoptotic signaling pathway	17/392	219/18722	3.9092e-06	0.000295748	0.000224751	ICAM1/TGFB1/ITGA6/KITLG/IL7/ATF3/ACVR1B/NRP1/ITGAV/IFI27/TNFAIP3/AR/JAK2/TCF7L2/CAV1/SERPINE1/BMP5	17
GO:0001822	kidney development	20/392	293/18722	4.02706e-06	0.00029898	0.000227206	DCN/GREB1L/PDGFRB/AGTR1/BMPER/MME/ADAMTS1/FBN1/EPHA4/ANGPT2/MTSS1/PDGFRA/BMP6/NRP1/ALDH1A2/SLIT2/ANKS6/HSPB11/EXT1/HES1	20
GO:0032103	positive regulation of response to external stimulus	25/392	427/18722	4.09561e-06	0.00029898	0.000227206	CXCL8/CD74/SASH1/PDGFRB/AGTR1/TGFB1/CXCL12/C3/BMP6/BMPR2/NRP1/CAMK1D/THBS4/NFKBIA/SLIT2/JAK2/NFKBIZ/TNIP1/NEAT1/SMOC2/SERPINE1/EGFR/IL6/IFI16/HLA-E	25
GO:1903035	negative regulation of response to wounding	11/392	94/18722	4.29182e-06	0.000306423	0.000232863	PLAU/EPHA4/PDGFRA/FAP/CASK/PROS1/PRKG1/PHLDB2/SERPINE2/SERPINE1/GJA1	11
GO:0052126	movement in host environment	15/392	175/18722	4.34486e-06	0.000306423	0.000232863	GSN/CXCL8/CD74/ICAM1/AGTR1/TRIM25/EFNB2/NRP1/HLA-DRB1/ITGAV/TRIM38/SLC10A1/XPR1/CAV1/EGFR	15
GO:0030199	collagen fibril organization	9/392	61/18722	4.67647e-06	0.000324313	0.000246458	TNXB/COL12A1/LUM/COL3A1/COL1A1/COL1A2/EXT1/ADAMTS3/CYP1B1	9
GO:0061045	negative regulation of wound healing	10/392	78/18722	5.11574e-06	0.000348961	0.000265189	PLAU/PDGFRA/FAP/CASK/PROS1/PRKG1/PHLDB2/SERPINE2/SERPINE1/GJA1	10
GO:0051701	biological process involved in interaction with host	16/392	203/18722	6.18771e-06	0.000412582	0.000313537	GSN/CXCL8/CD74/ICAM1/AGTR1/TRIM25/EFNB2/NRP1/HLA-DRB1/ITGAV/TRIM38/SLC10A1/XPR1/TNIP1/CAV1/EGFR	16
GO:0007266	Rho protein signal transduction	13/392	137/18722	6.24674e-06	0.000412582	0.000313537	RHOJ/COL3A1/PDGFRB/AGTR1/CTNNAL1/DLC1/NRP1/ARHGAP42/COL1A2/LPAR1/CDC42SE2/MYOC/ABCA1	13
GO:0007178	transmembrane receptor protein serine/threonine kinase signaling pathway	22/392	355/18722	6.37707e-06	0.000414609	0.000315078	CILP/COL3A1/TGFB1/BMPER/PCSK6/FBN1/CRIM1/ACVR1B/BMP6/BMPR2/JUN/COL1A2/HSPA5/JAK2/RBPMS/EXT1/HIVEP1/SPTBN1/CAV1/FSTL1/BMP5/HES1	22
GO:0007162	negative regulation of cell adhesion	20/392	303/18722	6.65738e-06	0.000426175	0.000323867	CD74/APOD/COL1A1/TGFB1/CXCL12/ANGPT2/BMP6/DLC1/GBP1/HLA-DRB1/FGL2/CASK/JAK2/IRF1/PRKG1/CYP1B1/PHLDB2/SERPINE2/MYOC/SERPINE1	20
GO:0043542	endothelial cell migration	19/392	279/18722	7.25034e-06	0.000454664	0.000345517	DCN/RHOJ/ADAMTS9/SASH1/PTPRM/TGFB1/BMPER/ANGPT2/EFNB2/BMPR2/NRP1/ATP2B4/SLIT2/FAP/PLPP3/PIK3R3/CYP1B1/SMOC2/FSTL1	19
GO:0052372	modulation by symbiont of entry into host	8/392	49/18722	7.32096e-06	0.000454664	0.000345517	GSN/CXCL8/CD74/TRIM25/HLA-DRB1/ITGAV/TRIM38/CAV1	8
GO:0016032	viral process	24/392	415/18722	7.86048e-06	0.000480992	0.000365525	GSN/ZC3HAV1/CXCL8/CD74/ICAM1/AGTR1/CCL2/TRIM25/MGAT5/EFNB2/NRP1/HLA-DRB1/ITGAV/ZFP36/IFI27/JUN/TRIM38/SLC10A1/XPR1/ST6GALNAC3/TNIP1/CAV1/EGFR/IFI16	24
GO:0035296	regulation of tube diameter	13/392	141/18722	8.56811e-06	0.00050214	0.000381595	ICAM1/DOCK5/DOCK4/AGTR1/ITGA1/BMPR2/ARHGAP42/SOD2/PRKG1/EXT1/CAV1/EGFR/GJA1	13
GO:0050921	positive regulation of chemotaxis	13/392	141/18722	8.56811e-06	0.00050214	0.000381595	CXCL8/CD74/PDGFRB/TGFB1/CXCL12/BMPR2/NRP1/CAMK1D/THBS4/SLIT2/SMOC2/SERPINE1/IL6	13
GO:0097746	blood vessel diameter maintenance	13/392	141/18722	8.56811e-06	0.00050214	0.000381595	ICAM1/DOCK5/DOCK4/AGTR1/ITGA1/BMPR2/ARHGAP42/SOD2/PRKG1/EXT1/CAV1/EGFR/GJA1	13
GO:0007160	cell-matrix adhesion	17/392	233/18722	8.93304e-06	0.000511837	0.000388965	TNXB/APOD/ADAMTS9/COL3A1/PLAU/ITGA1/DLC1/NRP1/ITGAV/CD44/PEAK1/FN1/CASK/PHLDB2/MYOC/SERPINE1/VCAM1	17
GO:1903037	regulation of leukocyte cell-cell adhesion	21/392	336/18722	9.09601e-06	0.000511837	0.000388965	CD74/ICAM1/MAP3K8/CCL2/CXCL12/IL7/HLA-DRB1/YES1/CD44/FGL2/CD83/B2M/HSPH1/IRF1/NFKBIZ/CAV1/IL6/HLA-E/VCAM1/HES1/NR4A3	21
GO:0019229	regulation of vasoconstriction	9/392	66/18722	9.1026e-06	0.000511837	0.000388965	ICAM1/DOCK5/DOCK4/AGTR1/BMPR2/ARHGAP42/CAV1/EGFR/GJA1	9
GO:0035150	regulation of tube size	13/392	142/18722	9.25565e-06	0.000513503	0.000390231	ICAM1/DOCK5/DOCK4/AGTR1/ITGA1/BMPR2/ARHGAP42/SOD2/PRKG1/EXT1/CAV1/EGFR/GJA1	13
GO:0002685	regulation of leukocyte migration	16/392	210/18722	9.5151e-06	0.000520952	0.000395891	CXCL8/CD74/ICAM1/APOD/CCL2/CXCL12/KITLG/CAMK1D/THBS4/MTUS1/SLIT2/SERPINE1/IL6/PLCB1/BMP5/MSN	16
GO:0045986	negative regulation of smooth muscle contraction	5/392	15/18722	9.90855e-06	0.000534066	0.000405857	DOCK5/DOCK4/CALCRL/ARHGAP42/PRKG1	5
GO:0048009	insulin-like growth factor receptor signaling pathway	7/392	37/18722	1.00113e-05	0.000534066	0.000405857	CILP/IGFBP6/GRB10/CRIM1/AR/PLCB1/BMP5	7
GO:0032970	regulation of actin filament-based process	23/392	396/18722	1.13433e-05	0.000597463	0.000454035	GSN/ICAM1/PDGFRB/ADD3/CXCL12/MTSS1/PLEKHG2/PDGFRA/DLC1/NRP1/SLIT2/PRKCE/LPAR1/ELN/PAM/FCHSD2/DIXDC1/SSH2/PHLDB2/MYOC/SPTBN1/CAV1/CACNA1C	23
GO:0010812	negative regulation of cell-substrate adhesion	9/392	68/18722	1.16807e-05	0.000604236	0.000459182	APOD/COL1A1/ANGPT2/DLC1/GBP1/CASK/PHLDB2/MYOC/SERPINE1	9
GO:0045765	regulation of angiogenesis	21/392	342/18722	1.18978e-05	0.000604236	0.000459182	DCN/RHOJ/CXCL8/ADAMTS9/SASH1/PTPRM/BMPER/PRKCB/ADAMTS1/C3/ANGPT2/NRP1/ATP2B4/TNFAIP3/THBS4/FLT1/CEMIP2/CYP1B1/SMOC2/SERPINE1/IL6	21
GO:0010742	macrophage derived foam cell differentiation	7/392	38/18722	1.20528e-05	0.000604236	0.000459182	AGTR1/TGFB1/PRKCH/ITGAV/NFKBIA/NFKB1/ABCA1	7
GO:0090077	foam cell differentiation	7/392	38/18722	1.20528e-05	0.000604236	0.000459182	AGTR1/TGFB1/PRKCH/ITGAV/NFKBIA/NFKB1/ABCA1	7
GO:0044403	biological process involved in symbiotic interaction	19/392	290/18722	1.25582e-05	0.000622077	0.000472741	GSN/CXCL8/CD74/ICAM1/AGTR1/TRIM25/EFNB2/NRP1/HLA-DRB1/ITGAV/IFI27/JUN/TRIM38/SLC10A1/FN1/XPR1/TNIP1/CAV1/EGFR	19
GO:0019058	viral life cycle	20/392	317/18722	1.29467e-05	0.000633781	0.000481635	GSN/ZC3HAV1/CXCL8/CD74/ICAM1/AGTR1/CCL2/TRIM25/EFNB2/NRP1/HLA-DRB1/ITGAV/IFI27/TRIM38/SLC10A1/XPR1/TNIP1/CAV1/EGFR/IFI16	20
GO:0009612	response to mechanical stimulus	16/392	216/18722	1.3551e-05	0.000655649	0.000498253	DCN/GSN/COL3A1/COL1A1/CXCL12/ANGPT2/BMP6/TRPA1/JUN/NFKBIA/STRBP/NFKB1/IRF1/SERPINE2/EGFR/GJA1	16
GO:1901342	regulation of vasculature development	21/392	348/18722	1.54565e-05	0.000739245	0.000561781	DCN/RHOJ/CXCL8/ADAMTS9/SASH1/PTPRM/BMPER/PRKCB/ADAMTS1/C3/ANGPT2/NRP1/ATP2B4/TNFAIP3/THBS4/FLT1/CEMIP2/CYP1B1/SMOC2/SERPINE1/IL6	21
GO:0002683	negative regulation of immune system process	24/392	434/18722	1.6493e-05	0.000779855	0.000592642	CD74/APOD/COL3A1/CCL2/TGFB1/CXCL12/KITLG/FBN1/ID2/GBP1/A2M/HLA-DRB1/YES1/FGL2/TNFAIP3/SLIT2/SAMHD1/TSC22D3/IRF1/ADGRF5/IFI16/HLA-E/PLCB1/BMP5	24
GO:0097529	myeloid leukocyte migration	16/392	220/18722	1.70267e-05	0.000796046	0.000604946	CXCL8/CD74/CXCL2/CCL2/CXCL12/CXCL3/ITGA1/CAMK1D/THBS4/CXCL1/MTUS1/SLIT2/FLT1/SERPINE1/IL6/PLCB1	16
GO:0007599	hemostasis	16/392	222/18722	1.9045e-05	0.000880516	0.000669138	COL3A1/PLAU/FLI1/PDGFRA/PLAUR/JMJD1C/FAP/FN1/PROS1/JAK2/PRKG1/VWF/SERPINE2/CAV1/SERPINE1/IL6	16
GO:0035924	cellular response to vascular endothelial growth factor stimulus	9/392	73/18722	2.09875e-05	0.000957579	0.000727702	DCN/PDGFRB/PDGFRA/NRP1/ATP2B4/FLT1/ADAMTS3/SMOC2/VCAM1	9
GO:2001234	negative regulation of apoptotic signaling pathway	16/392	224/18722	2.12731e-05	0.000957579	0.000727702	CD74/ICAM1/CXCL12/ITGA6/IL7/NRP1/PLAUR/ITGAV/CD44/TNFAIP3/ACKR3/AR/SOD2/TCF7L2/SERPINE1/BMP5	16
GO:0007015	actin filament organization	24/392	441/18722	2.14023e-05	0.000957579	0.000727702	GSN/NEDD9/ICAM1/ADD3/CXCL12/RUFY3/MTSS1/PLEKHG2/PLS3/DLC1/NRP1/SLIT2/PRKCE/LPAR1/ELN/FAT1/FCHSD2/JAK2/SSH2/SH3KBP1/PHLDB2/MYOC/SPTBN1/ELMO1	24
GO:0032956	regulation of actin cytoskeleton organization	21/392	357/18722	2.26059e-05	0.00099486	0.000756033	GSN/ICAM1/PDGFRB/ADD3/CXCL12/MTSS1/PLEKHG2/PDGFRA/DLC1/NRP1/SLIT2/PRKCE/LPAR1/ELN/PAM/FCHSD2/DIXDC1/SSH2/PHLDB2/MYOC/SPTBN1	21
GO:0019221	cytokine-mediated signaling pathway	25/392	472/18722	2.27137e-05	0.00099486	0.000756033	CXCL8/CD74/CXCL2/CCL2/CXCL12/CXCL3/IL7/IFI27/CD44/TNFAIP3/CXCL1/NFKBIA/SLIT2/DUOX1/ACKR3/SAMHD1/JAK2/IRF1/EXT1/IRAK2/CAV1/IFNAR2/BIRC3/IL6/PLCB1	25
GO:0070371	ERK1 and ERK2 cascade	20/392	330/18722	2.31332e-05	0.00100268	0.000761974	CD74/ICAM1/PDGFRB/CCL2/TGFB1/BMPER/GRB10/ATF3/PDGFRA/GBP1/NRP1/HLA-DRB1/ITGAV/CD44/ACKR3/FN1/AKAP12/TNIP1/EGFR/RAP1B	20
GO:0060391	positive regulation of SMAD protein signal transduction	5/392	18/18722	2.68415e-05	0.00113967	0.000866077	TGFB1/BMP6/BMPR2/JAK2/RBPMS	5
GO:0048608	reproductive structure development	23/392	424/18722	3.3395e-05	0.0014036	0.00106665	DCN/GREB1L/ICAM1/JUNB/PDGFRB/MME/KITLG/ADAMTS1/C3/SOCS3/PDGFRA/BMP6/BMPR2/EPAS1/SLIT2/HSPA5/CRIP1/AR/FNDC3A/SERPINE2/GJA1/BMP5/HES1	23
GO:0031663	lipopolysaccharide-mediated signaling pathway	8/392	60/18722	3.39863e-05	0.00141417	0.00107468	SASH1/CCL2/TGFB1/BMP6/TNFAIP3/NFKBIA/PRKCE/IRAK2	8
GO:2001237	negative regulation of extrinsic apoptotic signaling pathway	10/392	97/18722	3.59443e-05	0.00148083	0.00112534	ICAM1/ITGA6/IL7/NRP1/ITGAV/TNFAIP3/AR/TCF7L2/SERPINE1/BMP5	10
GO:0061458	reproductive system development	23/392	427/18722	3.72469e-05	0.00151945	0.00115469	DCN/GREB1L/ICAM1/JUNB/PDGFRB/MME/KITLG/ADAMTS1/C3/SOCS3/PDGFRA/BMP6/BMPR2/EPAS1/SLIT2/HSPA5/CRIP1/AR/FNDC3A/SERPINE2/GJA1/BMP5/HES1	23
GO:0010743	regulation of macrophage derived foam cell differentiation	6/392	32/18722	4.63382e-05	0.00185584	0.00141033	AGTR1/PRKCH/ITGAV/NFKBIA/NFKB1/ABCA1	6
GO:0150063	visual system development	21/392	375/18722	4.63849e-05	0.00185584	0.00141033	RHOJ/MFAP5/PTPRM/PDGFRB/C3/FBN1/PDGFRA/LIMK2/BMP6/BMPR2/NRP1/ALDH1A2/ATP2B4/CLIC4/FAT1/WNT5B/SDK1/FLT1/CYP1B1/CACNA1C/COL4A1	21
GO:0010632	regulation of epithelial cell migration	18/392	292/18722	4.73406e-05	0.00187604	0.00142568	DCN/RHOJ/ADAMTS9/SASH1/PTPRM/DOCK5/TGFB1/BMPER/ANGPT2/BMPR2/NRP1/ATP2B4/SLIT2/PRKCE/PLPP3/MCC/SMOC2/PTPRG	18
GO:0014911	positive regulation of smooth muscle cell migration	7/392	47/18722	5.10819e-05	0.00200521	0.00152383	DOCK5/PDGFRB/DOCK4/SEMA6D/ADAMTS1/NRP1/NR4A3	7
GO:0050870	positive regulation of T cell activation	15/392	216/18722	5.30068e-05	0.00206132	0.00156648	CD74/MAP3K8/CCL2/IL7/HLA-DRB1/YES1/CD83/B2M/HSPH1/NFKBIZ/CAV1/IL6/HLA-E/VCAM1/HES1	15
GO:0060395	SMAD protein signal transduction	9/392	82/18722	5.36912e-05	0.00206267	0.0015675	CILP/TGFB1/BMP6/BMPR2/JUN/JAK2/RBPMS/SPTBN1/BMP5	9
GO:0050878	regulation of body fluid levels	21/392	379/18722	5.4033e-05	0.00206267	0.0015675	COL3A1/PLAU/FLI1/PDGFRA/PLAUR/PRKCE/JMJD1C/FAP/FN1/PAM/PROS1/JAK2/PRKG1/EXT1/VWF/SERPINE2/CAV1/SERPINE1/EGFR/GJA1/IL6	21
GO:0007596	blood coagulation	15/392	217/18722	5.5877e-05	0.00211367	0.00160626	COL3A1/PLAU/PDGFRA/PLAUR/JMJD1C/FAP/FN1/PROS1/JAK2/PRKG1/VWF/SERPINE2/CAV1/SERPINE1/IL6	15
GO:0048880	sensory system development	21/392	381/18722	5.82637e-05	0.00217459	0.00165255	RHOJ/MFAP5/PTPRM/PDGFRB/C3/FBN1/PDGFRA/LIMK2/BMP6/BMPR2/NRP1/ALDH1A2/ATP2B4/CLIC4/FAT1/WNT5B/SDK1/FLT1/CYP1B1/CACNA1C/COL4A1	21
GO:0050731	positive regulation of peptidyl-tyrosine phosphorylation	14/392	193/18722	5.85325e-05	0.00217459	0.00165255	NEDD9/CD74/ICAM1/TGFB1/KITLG/EPHA4/BMP6/NRP1/YES1/CD44/THBS4/JAK2/IL6/HES1	14
GO:0030593	neutrophil chemotaxis	10/392	103/18722	6.03371e-05	0.00222179	0.00168843	CXCL8/CD74/CXCL2/CCL2/CXCL3/ITGA1/CAMK1D/THBS4/CXCL1/SLIT2	10
GO:0010720	positive regulation of cell development	18/392	298/18722	6.15842e-05	0.00224782	0.00170821	NEDD9/DOCK5/TGFB1/CXCL12/MME/PRKCH/EPHA4/RUFY3/ID2/BMPR2/NRP1/SLIT2/FN1/SERPINE2/MYOC/EGFR/IL6/HES1	18
GO:0042310	vasoconstriction	9/392	84/18722	6.50152e-05	0.00231084	0.0017561	ICAM1/DOCK5/DOCK4/AGTR1/BMPR2/ARHGAP42/CAV1/EGFR/GJA1	9
GO:0002064	epithelial cell development	15/392	220/18722	6.53219e-05	0.00231084	0.0017561	ICAM1/FLNB/BMP6/COL15A1/CLIC4/TJP2/AR/FAT1/WNT5B/B4GALT1/FNDC3A/PLCB1/BMP5/RAP1B/MSN	15
GO:0032963	collagen metabolic process	10/392	104/18722	6.55322e-05	0.00231084	0.0017561	TNXB/PDGFRB/COL1A1/TGFB1/COL1A2/FAP/CTSS/MMP3/ADAMTS3/IL6	10
GO:1903076	regulation of protein localization to plasma membrane	10/392	104/18722	6.55322e-05	0.00231084	0.0017561	PID1/TGFB1/PRKCH/SQSTM1/GBP1/ATP2B4/PRKCE/AR/SPTBN1/EGFR	10
GO:0030195	negative regulation of blood coagulation	7/392	49/18722	6.73077e-05	0.00233389	0.00177362	PLAU/PDGFRA/FAP/PROS1/PRKG1/SERPINE2/SERPINE1	7
GO:0038084	vascular endothelial growth factor signaling pathway	7/392	49/18722	6.73077e-05	0.00233389	0.00177362	DCN/PDGFRB/PDGFRA/NRP1/FLT1/ADAMTS3/SMOC2	7
GO:0030193	regulation of blood coagulation	8/392	66/18722	6.83999e-05	0.00235217	0.0017875	PLAU/PDGFRA/FAP/PROS1/PRKG1/SERPINE2/CAV1/SERPINE1	8
GO:0050817	coagulation	15/392	222/18722	7.237e-05	0.00246829	0.00187575	COL3A1/PLAU/PDGFRA/PLAUR/JMJD1C/FAP/FN1/PROS1/JAK2/PRKG1/VWF/SERPINE2/CAV1/SERPINE1/IL6	15
GO:1901653	cellular response to peptide	20/392	359/18722	7.52892e-05	0.00254698	0.00193555	ICAM1/PID1/NAMPT/AGTR1/PRKCB/GRB10/FBN1/EPHA4/SOCS3/INSIG1/CPEB2/JAK2/NFKB1/SLC39A14/PIK3R3/CAV1/GJA1/VCAM1/RAP1B/NR4A3	20
GO:1900047	negative regulation of hemostasis	7/392	50/18722	7.68716e-05	0.00257954	0.00196029	PLAU/PDGFRA/FAP/PROS1/PRKG1/SERPINE2/SERPINE1	7
GO:0035023	regulation of Rho protein signal transduction	9/392	86/18722	7.82855e-05	0.00260597	0.00198037	COL3A1/PDGFRB/DLC1/NRP1/ARHGAP42/LPAR1/CDC42SE2/MYOC/ABCA1	9
GO:0090287	regulation of cellular response to growth factor stimulus	18/392	304/18722	7.94981e-05	0.00262533	0.00199509	DCN/TGFB1/BMPER/PRKCB/PCSK6/GRB10/FBN1/CRIM1/BMPR2/ATP2B4/SLIT2/HSPA5/CASK/ADAMTS3/SMOC2/CAV1/FSTL1/HES1	18
GO:0110053	regulation of actin filament organization	17/392	277/18722	8.07802e-05	0.00264666	0.0020113	GSN/ICAM1/ADD3/CXCL12/MTSS1/PLEKHG2/DLC1/NRP1/SLIT2/PRKCE/LPAR1/ELN/FCHSD2/SSH2/PHLDB2/MYOC/SPTBN1	17
GO:2001236	regulation of extrinsic apoptotic signaling pathway	12/392	151/18722	8.22718e-05	0.00267448	0.00203244	ICAM1/ITGA6/IL7/ATF3/NRP1/ITGAV/TNFAIP3/AR/TCF7L2/CAV1/SERPINE1/BMP5	12
GO:0050769	positive regulation of neurogenesis	15/392	225/18722	8.41893e-05	0.00271559	0.00206368	TGFB1/CXCL12/MME/PRKCH/EPHA4/RUFY3/ID2/BMPR2/NRP1/SLIT2/FN1/SERPINE2/EGFR/IL6/HES1	15
GO:1900046	regulation of hemostasis	8/392	68/18722	8.48873e-05	0.00271705	0.00206479	PLAU/PDGFRA/FAP/PROS1/PRKG1/SERPINE2/CAV1/SERPINE1	8
GO:0030509	BMP signaling pathway	12/392	152/18722	8.76695e-05	0.00278468	0.00211618	TGFB1/BMPER/PCSK6/FBN1/CRIM1/BMP6/BMPR2/EXT1/HIVEP1/FSTL1/BMP5/HES1	12
GO:0034612	response to tumor necrosis factor	16/392	253/18722	9.18485e-05	0.00289532	0.00220026	AFF3/CXCL8/ICAM1/PID1/COL1A1/CCL2/GBP1/ZFP36/TNFAIP3/NFKBIA/JAK2/NFKB1/AKAP12/EXT1/BIRC3/VCAM1	16
GO:0045932	negative regulation of muscle contraction	5/392	23/18722	9.66997e-05	0.00299201	0.00227374	DOCK5/DOCK4/CALCRL/ARHGAP42/PRKG1	5
GO:0007265	Ras protein signal transduction	19/392	337/18722	9.70068e-05	0.00299201	0.00227374	RHOJ/COL3A1/PDGFRB/AGTR1/CTNNAL1/KITLG/CYTH1/SQSTM1/DLC1/NRP1/JUN/ARHGAP42/COL1A2/LPAR1/CDC42SE2/MYOC/ELMO1/RAP1B/ABCA1	19
GO:0022604	regulation of cell morphogenesis	18/392	309/18722	9.77921e-05	0.00299201	0.00227374	NEDD9/RHOJ/ICAM1/DOCK5/CCL2/EPHA4/FGD6/DLC1/GBP1/NRP1/CD44/SYNE3/LPAR1/FN1/CDC42SE2/SH3KBP1/MYOC/MSN	18
GO:0070372	regulation of ERK1 and ERK2 cascade	18/392	309/18722	9.77921e-05	0.00299201	0.00227374	CD74/ICAM1/PDGFRB/CCL2/TGFB1/BMPER/ATF3/PDGFRA/GBP1/NRP1/HLA-DRB1/CD44/ACKR3/FN1/AKAP12/TNIP1/EGFR/RAP1B	18
GO:0048015	phosphatidylinositol-mediated signaling	13/392	178/18722	9.98168e-05	0.00303166	0.00230388	DCN/PREX2/PDGFRB/PDGFRA/PLCB4/FN1/JAK2/FLT1/CA8/SERPINE2/MYOC/EGFR/PLCB1	13
GO:0071356	cellular response to tumor necrosis factor	15/392	229/18722	0.000102553	0.00309219	0.00234987	CXCL8/ICAM1/PID1/COL1A1/CCL2/GBP1/ZFP36/TNFAIP3/NFKBIA/JAK2/NFKB1/AKAP12/EXT1/BIRC3/VCAM1	15
GO:0090092	regulation of transmembrane receptor protein serine/threonine kinase signaling pathway	16/392	256/18722	0.0001054	0.00315518	0.00239774	CILP/TGFB1/BMPER/PCSK6/FBN1/CRIM1/ACVR1B/BMP6/BMPR2/HSPA5/JAK2/RBPMS/CAV1/FSTL1/BMP5/HES1	16
GO:0030595	leukocyte chemotaxis	15/392	230/18722	0.000107656	0.00318904	0.00242348	CXCL8/CD74/CXCL2/CCL2/CXCL12/CXCL3/ITGA1/CAMK1D/THBS4/CXCL1/MTUS1/SLIT2/FLT1/SERPINE1/IL6	15
GO:0048846	axon extension involved in axon guidance	6/392	37/18722	0.000108831	0.00318904	0.00242348	CXCL12/SEMA6D/BMPR2/NRP1/SLIT2/ALCAM	6
GO:1902284	neuron projection extension involved in neuron projection guidance	6/392	37/18722	0.000108831	0.00318904	0.00242348	CXCL12/SEMA6D/BMPR2/NRP1/SLIT2/ALCAM	6
GO:0034109	homotypic cell-cell adhesion	9/392	90/18722	0.000111723	0.00324819	0.00246842	PDGFRA/PLAUR/FN1/TJP2/JAK2/PRKG1/PLPP3/SERPINE2/IL6	9
GO:0050819	negative regulation of coagulation	7/392	53/18722	0.00011241	0.00324819	0.00246842	PLAU/PDGFRA/FAP/PROS1/PRKG1/SERPINE2/SERPINE1	7
GO:0050818	regulation of coagulation	8/392	71/18722	0.000115694	0.00332001	0.00252301	PLAU/PDGFRA/FAP/PROS1/PRKG1/SERPINE2/CAV1/SERPINE1	8
GO:0001654	eye development	20/392	371/18722	0.000117692	0.00335422	0.002549	RHOJ/MFAP5/PTPRM/PDGFRB/FBN1/PDGFRA/LIMK2/BMP6/BMPR2/NRP1/ALDH1A2/ATP2B4/CLIC4/FAT1/WNT5B/SDK1/FLT1/CYP1B1/CACNA1C/COL4A1	20
GO:0071676	negative regulation of mononuclear cell migration	5/392	24/18722	0.00012006	0.00339844	0.00258261	APOD/CCL2/SLIT2/PLCB1/BMP5	5
GO:0048017	inositol lipid-mediated signaling	13/392	182/18722	0.000124873	0.0035108	0.00266799	DCN/PREX2/PDGFRB/PDGFRA/PLCB4/FN1/JAK2/FLT1/CA8/SERPINE2/MYOC/EGFR/PLCB1	13
GO:0033627	cell adhesion mediated by integrin	8/392	72/18722	0.000127813	0.00354553	0.00269438	ICAM1/PLAU/FBN1/ITGAV/PLPP3/EXT1/CYP1B1/SERPINE1	8
GO:0043903	regulation of biological process involved in symbiotic interaction	8/392	72/18722	0.000127813	0.00354553	0.00269438	GSN/CXCL8/CD74/TRIM25/HLA-DRB1/ITGAV/TRIM38/CAV1	8
GO:0051090	regulation of DNA-binding transcription factor activity	22/392	440/18722	0.000161108	0.00443954	0.00337378	BHLHE40/ICAM1/PRKCB/TRIM25/PRKCH/ID2/CAMK1D/TRIM38/TNFAIP3/ESR2/SGK3/NFKBIA/AR/DDX58/JAK2/TCF7L2/PLPP3/CYP1B1/IRAK2/CAV1/IL6/HES1	22
GO:0043010	camera-type eye development	18/392	322/18722	0.000163775	0.00448335	0.00340707	RHOJ/PTPRM/PDGFRB/FBN1/PDGFRA/LIMK2/BMPR2/NRP1/ALDH1A2/ATP2B4/CLIC4/FAT1/WNT5B/SDK1/FLT1/CYP1B1/CACNA1C/COL4A1	18
GO:1904035	regulation of epithelial cell apoptotic process	9/392	96/18722	0.000183741	0.00499704	0.00379744	GSN/ICAM1/CCL2/ZFP36/TNFAIP3/JAK2/TCF7L2/SERPINE1/IL6	9
GO:0030203	glycosaminoglycan metabolic process	10/392	118/18722	0.000188907	0.00509067	0.0038686	DCN/PDGFRB/TGFB1/CD44/FUCA1/CSGALNACT1/XYLT1/NFKB1/CEMIP2/EXT1	10
GO:0071772	response to BMP	12/392	165/18722	0.000190854	0.00509067	0.0038686	TGFB1/BMPER/PCSK6/FBN1/CRIM1/BMP6/BMPR2/EXT1/HIVEP1/FSTL1/BMP5/HES1	12
GO:0071773	cellular response to BMP stimulus	12/392	165/18722	0.000190854	0.00509067	0.0038686	TGFB1/BMPER/PCSK6/FBN1/CRIM1/BMP6/BMPR2/EXT1/HIVEP1/FSTL1/BMP5/HES1	12
GO:0001953	negative regulation of cell-matrix adhesion	6/392	41/18722	0.000196157	0.00519878	0.00395076	APOD/DLC1/CASK/PHLDB2/MYOC/SERPINE1	6
GO:0010043	response to zinc ion	7/392	58/18722	0.000200469	0.00527943	0.00401204	MT1E/MT1X/CRIP1/PAM/SOD2/MT2A/VCAM1	7
GO:0050729	positive regulation of inflammatory response	11/392	142/18722	0.000202628	0.00527973	0.00401227	AGTR1/C3/NFKBIA/JAK2/NFKBIZ/TNIP1/NEAT1/SERPINE1/EGFR/IL6/HLA-E	11
GO:0070374	positive regulation of ERK1 and ERK2 cascade	14/392	217/18722	0.000203018	0.00527973	0.00401227	CD74/ICAM1/PDGFRB/CCL2/TGFB1/BMPER/PDGFRA/NRP1/HLA-DRB1/CD44/ACKR3/AKAP12/EGFR/RAP1B	14
GO:0051962	positive regulation of nervous system development	16/392	272/18722	0.000211418	0.00546403	0.00415233	ADGRL2/TGFB1/CXCL12/MME/PRKCH/EPHA4/RUFY3/ID2/BMPR2/NRP1/SLIT2/FN1/SERPINE2/EGFR/IL6/HES1	16
GO:0061437	renal system vasculature development	5/392	27/18722	0.000216559	0.00552823	0.00420112	PDGFRB/ANGPT2/PDGFRA/NRP1/HES1	5
GO:0061440	kidney vasculature development	5/392	27/18722	0.000216559	0.00552823	0.00420112	PDGFRB/ANGPT2/PDGFRA/NRP1/HES1	5
GO:0001935	endothelial cell proliferation	13/392	193/18722	0.000223534	0.00567149	0.00430999	PTPRM/AGTR1/CCL2/BMPER/CXCL12/BMP6/BMPR2/NRP1/ALDH1A2/THBS4/FLT1/CAV1/GJA1	13
GO:0019216	regulation of lipid metabolic process	18/392	331/18722	0.000229814	0.00579549	0.00440422	CD74/APOD/IGFBP7/PDGFRB/AGTR1/TGFB1/C3/PDGFRA/ID2/BMP6/INSIG1/PRKCE/FLT1/NFKB1/ADGRF5/CAV1/BMP5/NR4A3	18
GO:1904019	epithelial cell apoptotic process	10/392	121/18722	0.000232048	0.00581657	0.00442024	GSN/ICAM1/CCL2/BMPR2/ZFP36/TNFAIP3/JAK2/TCF7L2/SERPINE1/IL6	10
GO:0002688	regulation of leukocyte chemotaxis	10/392	122/18722	0.000248146	0.00614606	0.00467063	CXCL8/CD74/CCL2/CXCL12/CAMK1D/THBS4/MTUS1/SLIT2/SERPINE1/IL6	10
GO:1990266	neutrophil migration	10/392	122/18722	0.000248146	0.00614606	0.00467063	CXCL8/CD74/CXCL2/CCL2/CXCL3/ITGA1/CAMK1D/THBS4/CXCL1/SLIT2	10
GO:0060041	retina development in camera-type eye	11/392	147/18722	0.000273987	0.00674591	0.00512648	RHOJ/PTPRM/PDGFRB/PDGFRA/BMPR2/NRP1/ATP2B4/CLIC4/SDK1/CYP1B1/COL4A1	11
GO:0051770	positive regulation of nitric-oxide synthase biosynthetic process	4/392	16/18722	0.000282133	0.00690562	0.00524785	NAMPT/CCL2/JAK2/AKAP12	4
GO:0009615	response to virus	19/392	367/18722	0.000289357	0.00704102	0.00535074	ZC3HAV1/CXCL12/IFI44/GBP1/IFI27/FGL2/SERINC5/TNFAIP3/SAMHD1/XPR1/DDX58/NFKB1/IRF1/DCLK1/EXT1/IFNAR2/BIRC3/IL6/IFI16	19
GO:0061448	connective tissue development	15/392	252/18722	0.00029171	0.00705701	0.00536289	LUM/PDGFRB/COL1A1/TGFB1/SOX5/BMP6/BMPR2/CD44/CRIP1/WNT5B/OXCT1/SLC39A14/EXT1/MGP/BMP5	15
GO:0071621	granulocyte chemotaxis	10/392	125/18722	0.000302161	0.00722582	0.00549118	CXCL8/CD74/CXCL2/CCL2/CXCL3/ITGA1/CAMK1D/THBS4/CXCL1/SLIT2	10
GO:1904375	regulation of protein localization to cell periphery	10/392	125/18722	0.000302161	0.00722582	0.00549118	PID1/TGFB1/PRKCH/SQSTM1/GBP1/ATP2B4/PRKCE/AR/SPTBN1/EGFR	10
GO:0060393	regulation of pathway-restricted SMAD protein phosphorylation	7/392	62/18722	0.000305234	0.00725759	0.00551533	TGFB1/BMPER/ACVR1B/BMP6/BMPR2/RBPMS/BMP5	7
GO:0022617	extracellular matrix disassembly	7/392	63/18722	0.0003373	0.00797445	0.0060601	TGFB1/ADAMTS4/FAP/ADAMTS15/CTSS/MMP3/IL6	7
GO:1903522	regulation of blood circulation	15/392	256/18722	0.000344946	0.00810915	0.00616246	ICAM1/DOCK5/DOCK4/AGTR1/MEF2A/BMPR2/EPAS1/SCN3B/ATP2B4/ARHGAP42/JAK2/CAV1/EGFR/GJA1/CACNA1C	15
GO:0010038	response to metal ion	19/392	373/18722	0.000354088	0.00827729	0.00629024	ICAM1/JUNB/MEF2A/BMP6/CPNE8/MT1E/MT1X/JUN/CLIC4/HSPA5/CRIP1/PAM/ACO1/SOD2/B2M/MT2A/CAV1/EGFR/VCAM1	19
GO:0001885	endothelial cell development	7/392	64/18722	0.000372009	0.00864766	0.00657169	ICAM1/COL15A1/CLIC4/TJP2/PLCB1/RAP1B/MSN	7
GO:0006022	aminoglycan metabolic process	10/392	129/18722	0.000389158	0.00899604	0.00683644	DCN/PDGFRB/TGFB1/CD44/FUCA1/CSGALNACT1/XYLT1/NFKB1/CEMIP2/EXT1	10
GO:0010594	regulation of endothelial cell migration	14/392	232/18722	0.000401604	0.00922809	0.00701278	DCN/RHOJ/ADAMTS9/SASH1/PTPRM/TGFB1/BMPER/ANGPT2/BMPR2/NRP1/ATP2B4/SLIT2/PLPP3/SMOC2	14
GO:0001936	regulation of endothelial cell proliferation	12/392	179/18722	0.000403632	0.00922809	0.00701278	PTPRM/AGTR1/CCL2/CXCL12/BMP6/BMPR2/NRP1/ALDH1A2/THBS4/FLT1/CAV1/GJA1	12
GO:0008360	regulation of cell shape	11/392	154/18722	0.00040864	0.00926092	0.00703773	RHOJ/ICAM1/CCL2/FGD6/DLC1/SYNE3/LPAR1/FN1/CDC42SE2/SH3KBP1/MSN	11
GO:0060389	pathway-restricted SMAD protein phosphorylation	7/392	65/18722	0.000409519	0.00926092	0.00703773	TGFB1/BMPER/ACVR1B/BMP6/BMPR2/RBPMS/BMP5	7
GO:0007229	integrin-mediated signaling pathway	9/392	107/18722	0.000415476	0.00929459	0.00706332	NEDD9/COL3A1/ITGA6/ADAMTS1/ITGA1/NRP1/ITGAV/FN1/PLPP3	9
GO:0032526	response to retinoic acid	9/392	107/18722	0.000415476	0.00929459	0.00706332	IGFBP7/PDGFRB/COL1A1/BMP6/ALDH1A2/YES1/WNT5B/GJA1/ABCA1	9
GO:0042311	vasodilation	6/392	47/18722	0.000421494	0.00931869	0.00708163	ITGA1/SOD2/PRKG1/EXT1/EGFR/GJA1	6
GO:0043114	regulation of vascular permeability	6/392	47/18722	0.000421494	0.00931869	0.00708163	TGFB1/BMP6/YES1/SLIT2/TJP2/AKAP12	6
GO:0048710	regulation of astrocyte differentiation	5/392	31/18722	0.000425511	0.00931869	0.00708163	EPHA4/ID2/SERPINE2/IL6/HES1	5
GO:0071711	basement membrane organization	5/392	31/18722	0.000425511	0.00931869	0.00708163	CTSS/EXT1/PHLDB2/CAV1/COL4A1	5
GO:1903510	mucopolysaccharide metabolic process	8/392	86/18722	0.000439596	0.009532	0.00724373	DCN/TGFB1/CD44/CSGALNACT1/XYLT1/NFKB1/CEMIP2/EXT1	8
GO:0050679	positive regulation of epithelial cell proliferation	13/392	207/18722	0.000439833	0.009532	0.00724373	AGTR1/CXCL12/BMP6/BMPR2/NRP1/TNFAIP3/THBS4/AR/B4GALT1/TCF7L2/EGFR/BMP5/NR4A3	13
GO:0060485	mesenchyme development	16/392	291/18722	0.000448166	0.00965161	0.00733463	PDGFRB/COL1A1/TGFB1/SEMA6D/KITLG/BMPR2/NRP1/ALDH1A2/FN1/USF3/TCF7L2/EXT1/PHLDB2/IL6/BMP5/HES1	16
GO:0014015	positive regulation of gliogenesis	7/392	66/18722	0.000449991	0.00965161	0.00733463	TGFB1/PRKCH/ID2/SERPINE2/EGFR/IL6/HES1	7
GO:0002686	negative regulation of leukocyte migration	6/392	48/18722	0.000473317	0.0100999	0.00767527	APOD/CCL2/CXCL12/SLIT2/PLCB1/BMP5	6
GO:0048762	mesenchymal cell differentiation	14/392	236/18722	0.000476571	0.0101174	0.00768861	COL1A1/TGFB1/SEMA6D/KITLG/NRP1/ALDH1A2/FN1/USF3/TCF7L2/EXT1/PHLDB2/IL6/BMP5/HES1	14
GO:0090022	regulation of neutrophil chemotaxis	5/392	32/18722	0.000495728	0.0104707	0.00795708	CXCL8/CD74/CAMK1D/THBS4/SLIT2	5
GO:0070098	chemokine-mediated signaling pathway	8/392	88/18722	0.000513598	0.0107391	0.00816106	CXCL8/CXCL2/CCL2/CXCL12/CXCL3/CXCL1/SLIT2/ACKR3	8
GO:0010862	positive regulation of pathway-restricted SMAD protein phosphorylation	6/392	49/18722	0.000529969	0.0109712	0.00833741	TGFB1/ACVR1B/BMP6/BMPR2/RBPMS/BMP5	6
GO:1904894	positive regulation of receptor signaling pathway via STAT	6/392	49/18722	0.000529969	0.0109712	0.00833741	TGFB1/MGAT5/JAK2/CYP1B1/IL6/HES1	6
GO:0046686	response to cadmium ion	7/392	68/18722	0.000540492	0.0111011	0.00843615	MT1E/MT1X/JUN/SOD2/B2M/MT2A/EGFR	7
GO:0007369	gastrulation	12/392	185/18722	0.000542885	0.0111011	0.00843615	COL12A1/BMPR2/ITGAV/FN1/WNT5B/EXT1/ETS2/PHLDB2/COL6A1/KDM6B/GJA1/NR4A3	12
GO:0014066	regulation of phosphatidylinositol 3-kinase signaling	9/392	111/18722	0.000544273	0.0111011	0.00843615	DCN/PDGFRB/PDGFRA/FN1/JAK2/FLT1/SERPINE2/MYOC/EGFR	9
GO:2001233	regulation of apoptotic signaling pathway	18/392	356/18722	0.000548631	0.0111011	0.00843615	CD74/ICAM1/CXCL12/ITGA6/IL7/ATF3/NRP1/PLAUR/ITGAV/CD44/TNFAIP3/ACKR3/AR/SOD2/TCF7L2/CAV1/SERPINE1/BMP5	18
GO:0051235	maintenance of location	17/392	326/18722	0.000549585	0.0111011	0.00843615	GSN/SRGN/C3/FBN1/JPH1/TRPA1/INSIG1/ITGAV/NFKBIA/PRKCE/HSPA5/NFKB1/CAV1/GJA1/IL6/CACNA1C/ABCA1	17
GO:0031290	retinal ganglion cell axon guidance	4/392	19/18722	0.000571705	0.0113796	0.00864782	PTPRM/NRP1/SLIT2/ALCAM	4
GO:0097501	stress response to metal ion	4/392	19/18722	0.000571705	0.0113796	0.00864782	MT1E/MT1X/HSPA5/MT2A	4
GO:0003382	epithelial cell morphogenesis	5/392	33/18722	0.000574315	0.0113796	0.00864782	FLNB/COL15A1/CLIC4/AR/FAT1	5
GO:0034110	regulation of homotypic cell-cell adhesion	5/392	33/18722	0.000574315	0.0113796	0.00864782	PLAUR/JAK2/PRKG1/SERPINE2/IL6	5
GO:0010633	negative regulation of epithelial cell migration	9/392	112/18722	0.000581122	0.01146	0.00870886	DCN/ADAMTS9/PTPRM/TGFB1/ANGPT2/ATP2B4/SLIT2/MCC/PTPRG	9
GO:0050867	positive regulation of cell activation	20/392	420/18722	0.000589071	0.0115601	0.00878494	CD74/MAP3K8/PDGFRB/CCL2/TGFB1/IL7/HLA-DRB1/YES1/CD83/JAK2/B2M/HSPH1/SH3KBP1/NFKBIZ/CAV1/IL6/HLA-E/VCAM1/HES1/NR4A3	20
GO:1904738	vascular associated smooth muscle cell migration	6/392	50/18722	0.000591755	0.0115601	0.00878494	DOCK5/DOCK4/GRB10/ADAMTS1/PRKG1/NR4A3	6
GO:0050863	regulation of T cell activation	17/392	329/18722	0.00060917	0.0118447	0.00900121	CD74/MAP3K8/CCL2/IL7/HLA-DRB1/YES1/FGL2/CD83/B2M/HSPH1/IRF1/NFKBIZ/CAV1/IL6/HLA-E/VCAM1/HES1	17
GO:0071347	cellular response to interleukin-1	9/392	113/18722	0.000619989	0.011999	0.00911847	CXCL8/ICAM1/CCL2/GBP1/NFKB1/AKAP12/IRAK2/IL6/PLCB1	9
GO:0050714	positive regulation of protein secretion	10/392	137/18722	0.00062628	0.0120646	0.00916835	TGFB1/BMP6/HLA-DRB1/MYRIP/PRKCE/JAK2/OXCT1/TCF7L2/EGFR/GJA1	10
GO:0045123	cellular extravasation	7/392	70/18722	0.000644906	0.0123661	0.00939751	ICAM1/CCL2/CXCL12/ITGA1/EXT1/PLCB1/VCAM1	7
GO:0048872	homeostasis of number of cells	15/392	272/18722	0.000649757	0.012402	0.00942476	CD74/KITLG/IL7/ACVR1B/ID2/EPAS1/ZFP36/TNFAIP3/TSC22D3/JAK2/B2M/EXT1/ADGRF5/IL6/FSTL1	15
GO:0046578	regulation of Ras protein signal transduction	12/392	189/18722	0.00065657	0.0124748	0.00948011	COL3A1/PDGFRB/KITLG/CYTH1/SQSTM1/DLC1/NRP1/ARHGAP42/LPAR1/CDC42SE2/MYOC/ABCA1	12
GO:0051216	cartilage development	12/392	190/18722	0.000687916	0.013011	0.00988756	LUM/COL1A1/TGFB1/SOX5/BMP6/BMPR2/CD44/WNT5B/SLC39A14/EXT1/MGP/BMP5	12
GO:0050680	negative regulation of epithelial cell proliferation	11/392	164/18722	0.000694003	0.0130667	0.00992991	PTPRM/CCL2/TGFB1/MTSS1/CASK/AR/B2M/FLT1/MCC/CAV1/GJA1	11
GO:0050767	regulation of neurogenesis	18/392	364/18722	0.000710273	0.0133128	0.0101169	BHLHE40/TGFB1/CXCL12/MME/SEMA6D/PRKCH/EPHA4/RUFY3/ID2/BMPR2/NRP1/SLIT2/FN1/B2M/SERPINE2/EGFR/IL6/HES1	18
GO:0045185	maintenance of protein location	8/392	93/18722	0.000743428	0.0138718	0.0105417	GSN/SRGN/FBN1/INSIG1/NFKBIA/HSPA5/CAV1/GJA1	8
GO:0032355	response to estradiol	10/392	141/18722	0.000783522	0.0145546	0.0110606	PDGFRB/COL1A1/TGFB1/NCOA3/PTGFR/ALDH1A2/ESR2/PAM/EGFR/GJA1	10
GO:0000302	response to reactive oxygen species	13/392	222/18722	0.000847277	0.0156188	0.0118694	APOD/PDGFRB/COL1A1/PDGFRA/TRPA1/JUN/TNFAIP3/SOD2/CYP1B1/KDM6B/EGFR/IL6/NR4A3	13
GO:0051767	nitric-oxide synthase biosynthetic process	4/392	21/18722	0.000854047	0.0156188	0.0118694	NAMPT/CCL2/JAK2/AKAP12	4
GO:0051769	regulation of nitric-oxide synthase biosynthetic process	4/392	21/18722	0.000854047	0.0156188	0.0118694	NAMPT/CCL2/JAK2/AKAP12	4
GO:0007044	cell-substrate junction assembly	8/392	95/18722	0.000855827	0.0156188	0.0118694	APOD/ITGA6/DLC1/NRP1/PEAK1/FN1/PHLDB2/MYOC	8
GO:0002437	inflammatory response to antigenic stimulus	7/392	74/18722	0.000901455	0.0163103	0.0123949	ICAM1/C3/HLA-DRB1/YES1/EXT1/KDM6B/HLA-E	7
GO:0071674	mononuclear cell migration	12/392	196/18722	0.000903489	0.0163103	0.0123949	ICAM1/APOD/CCL2/CXCL12/SLIT2/FLT1/EXT1/SERPINE1/IL6/PLCB1/BMP5/MSN	12
GO:0007249	I-kappaB kinase/NF-kappaB signaling	15/392	281/18722	0.000905477	0.0163103	0.0123949	CD74/PRKCB/TRIM25/SQSTM1/HLA-DRB1/TLE1/TRIM38/TNFAIP3/NFKBIA/PRKCE/LPAR1/TNIP1/IRAK2/BIRC3/GJA1	15
GO:0014065	phosphatidylinositol 3-kinase signaling	10/392	144/18722	0.000921648	0.0165301	0.0125618	DCN/PREX2/PDGFRB/PDGFRA/FN1/JAK2/FLT1/SERPINE2/MYOC/EGFR	10
GO:0009743	response to carbohydrate	14/392	253/18722	0.000942512	0.016793	0.0127616	ICAM1/NAMPT/PRKCB/COL6A2/ANGPT2/CALCRL/HLA-DRB1/PRKCE/SOD2/OXCT1/TCF7L2/SLC39A14/GJA1/RAP1B	14
GO:0071248	cellular response to metal ion	12/392	197/18722	0.000944378	0.016793	0.0127616	JUNB/MEF2A/BMP6/CPNE8/MT1E/MT1X/JUN/CLIC4/HSPA5/B2M/MT2A/EGFR	12
GO:0048675	axon extension	9/392	120/18722	0.000955752	0.0169229	0.0128604	CXCL12/SEMA6D/RUFY3/BMPR2/NRP1/SLIT2/FN1/DCLK1/ALCAM	9
GO:0002524	hypersensitivity	3/392	10/18722	0.000979747	0.0170163	0.0129313	C3/EXT1/HLA-E	3
GO:0003056	regulation of vascular associated smooth muscle contraction	3/392	10/18722	0.000979747	0.0170163	0.0129313	DOCK5/DOCK4/ARHGAP42	3
GO:0030214	hyaluronan catabolic process	3/392	10/18722	0.000979747	0.0170163	0.0129313	TGFB1/CD44/CEMIP2	3
GO:1990868	response to chemokine	8/392	97/18722	0.000981471	0.0170163	0.0129313	CXCL8/CXCL2/CCL2/CXCL12/CXCL3/CXCL1/SLIT2/ACKR3	8
GO:1990869	cellular response to chemokine	8/392	97/18722	0.000981471	0.0170163	0.0129313	CXCL8/CXCL2/CCL2/CXCL12/CXCL3/CXCL1/SLIT2/ACKR3	8
GO:0071241	cellular response to inorganic substance	13/392	226/18722	0.000998214	0.0172347	0.0130973	JUNB/MEF2A/BMP6/CPNE8/MT1E/MT1X/JUN/CLIC4/HSPA5/B2M/MMP3/MT2A/EGFR	13
GO:0002224	toll-like receptor signaling pathway	9/392	121/18722	0.00101391	0.0174333	0.0132483	TNFAIP3/NFKBIA/PRKCE/CTSS/IRF1/TNIP1/IRAK2/CAV1/BIRC3	9
GO:0042542	response to hydrogen peroxide	10/392	146/18722	0.00102438	0.017509	0.0133058	PDGFRB/COL1A1/TRPA1/JUN/TNFAIP3/SOD2/CYP1B1/KDM6B/IL6/NR4A3	10
GO:0090280	positive regulation of calcium ion import	4/392	22/18722	0.00102673	0.017509	0.0133058	PDGFRB/CCL2/CXCL12/CASK	4
GO:0046777	protein autophosphorylation	13/392	227/18722	0.00103928	0.0176507	0.0134135	PDGFRB/TAOK3/EPHA4/PDGFRA/ACVR1B/VRK1/YES1/PEAK1/GRK5/JAK2/FLT1/CAV1/EGFR	13
GO:0010518	positive regulation of phospholipase activity	6/392	56/18722	0.00108835	0.0182606	0.013877	PDGFRB/AGTR1/PDGFRA/LPAR1/FLT1/EGFR	6
GO:0048008	platelet-derived growth factor receptor signaling pathway	6/392	56/18722	0.00108835	0.0182606	0.013877	APOD/PDGFRB/PDGFRA/NRP1/JAK2/NR4A3	6
GO:1904645	response to amyloid-beta	6/392	56/18722	0.00108835	0.0182606	0.013877	ICAM1/NAMPT/EPHA4/MMP3/GJA1/VCAM1	6
GO:0070482	response to oxygen levels	17/392	347/18722	0.00109628	0.0183198	0.0139219	ICAM1/NAMPT/PDGFRB/PLAU/COL1A1/CXCL12/ANGPT2/EPAS1/PRKCE/PAM/CPEB2/MALAT1/SOD2/KCND2/APOLD1/CAV1/VCAM1	17
GO:0002478	antigen processing and presentation of exogenous peptide antigen	5/392	38/18722	0.00111494	0.018557	0.0141022	CD74/HLA-DRB1/CTSS/B2M/HLA-E	5
GO:0045444	fat cell differentiation	13/392	229/18722	0.00112565	0.0186607	0.014181	TGFB1/PDGFRA/ID2/INSIG1/ZFP36/MEDAG/WNT5B/TCF7L2/ADGRF5/IL6/PLCB1/HES1/NR4A3	13
GO:0097530	granulocyte migration	10/392	148/18722	0.00113629	0.018707	0.0142162	CXCL8/CD74/CXCL2/CCL2/CXCL3/ITGA1/CAMK1D/THBS4/CXCL1/SLIT2	10
GO:0010811	positive regulation of cell-substrate adhesion	9/392	123/18722	0.00113882	0.018707	0.0142162	NEDD9/DOCK5/ITGA6/NRP1/PRKCE/FN1/JAK2/MYOC/FBLN2	9
GO:0010827	regulation of glucose transmembrane transport	7/392	77/18722	0.00114193	0.018707	0.0142162	PID1/MEF2A/PRKCB/GRB10/C3/YES1/NR4A3	7
GO:0048771	tissue remodeling	11/392	175/18722	0.00118229	0.0192168	0.0146036	TGFB1/IL7/BMPR2/EPAS1/TNFAIP3/THBS4/EXT1/CAV1/EGFR/GJA1/IL6	11
GO:1905475	regulation of protein localization to membrane	11/392	175/18722	0.00118229	0.0192168	0.0146036	GSN/PID1/TGFB1/PRKCH/SQSTM1/GBP1/ATP2B4/PRKCE/AR/SPTBN1/EGFR	11
GO:0010883	regulation of lipid storage	6/392	57/18722	0.00119528	0.0192337	0.0146164	C3/ITGAV/NFKBIA/NFKB1/IL6/ABCA1	6
GO:0045834	positive regulation of lipid metabolic process	10/392	149/18722	0.00119589	0.0192337	0.0146164	CD74/PDGFRB/AGTR1/TGFB1/PDGFRA/BMP6/PRKCE/FLT1/ADGRF5/NR4A3	10
GO:0046545	development of primary female sexual characteristics	8/392	100/18722	0.00119719	0.0192337	0.0146164	ICAM1/KITLG/ADAMTS1/PDGFRA/ACVR1B/SLIT2/HSPA5/DACH1	8
GO:0010888	negative regulation of lipid storage	4/392	23/18722	0.00122252	0.0194334	0.0147682	ITGAV/NFKBIA/IL6/ABCA1	4
GO:0030539	male genitalia development	4/392	23/18722	0.00122252	0.0194334	0.0147682	GREB1L/PDGFRA/BMP6/AR	4
GO:0051091	positive regulation of DNA-binding transcription factor activity	14/392	260/18722	0.00122363	0.0194334	0.0147682	ICAM1/PRKCB/TRIM25/PRKCH/CAMK1D/TRIM38/ESR2/AR/DDX58/JAK2/PLPP3/IRAK2/CAV1/IL6	14
GO:0032024	positive regulation of insulin secretion	7/392	78/18722	0.00123238	0.0194873	0.0148092	HLA-DRB1/MYRIP/PRKCE/JAK2/OXCT1/TCF7L2/GJA1	7
GO:0043434	response to peptide hormone	19/392	414/18722	0.0012364	0.0194873	0.0148092	ICAM1/PID1/AGTR1/COL1A1/CXCL12/PRKCB/GRB10/FBN1/SOCS3/INSIG1/CPEB2/JAK2/NFKB1/SLC39A14/PIK3R3/CAV1/GJA1/RAP1B/NR4A3	19
GO:0071375	cellular response to peptide hormone stimulus	15/392	290/18722	0.00124174	0.0194976	0.014817	PID1/AGTR1/PRKCB/GRB10/FBN1/SOCS3/INSIG1/CPEB2/JAK2/NFKB1/SLC39A14/PIK3R3/CAV1/RAP1B/NR4A3	15
GO:0150115	cell-substrate junction organization	8/392	101/18722	0.00127695	0.0199751	0.0151799	APOD/ITGA6/DLC1/NRP1/PEAK1/FN1/PHLDB2/MYOC	8
GO:0030324	lung development	11/392	177/18722	0.00129591	0.0201724	0.0153298	CRISPLD2/PDGFRB/MME/PDGFRA/BMPR2/EPAS1/ALDH1A2/HSPB11/EXT1/EGFR/HES1	11
GO:0002763	positive regulation of myeloid leukocyte differentiation	6/392	58/18722	0.00131007	0.0201724	0.0153298	CD74/TGFB1/KITLG/ID2/HLA-DRB1/JUN	6
GO:0034350	regulation of glial cell apoptotic process	3/392	11/18722	0.00132631	0.0201724	0.0153298	CCL2/PRKCH/AKAP12	3
GO:0043589	skin morphogenesis	3/392	11/18722	0.00132631	0.0201724	0.0153298	COL1A1/ITGA6/COL1A2	3
GO:0045657	positive regulation of monocyte differentiation	3/392	11/18722	0.00132631	0.0201724	0.0153298	CD74/HLA-DRB1/JUN	3
GO:0046598	positive regulation of viral entry into host cell	3/392	11/18722	0.00132631	0.0201724	0.0153298	CD74/HLA-DRB1/TRIM38	3
GO:0075294	positive regulation by symbiont of entry into host	3/392	11/18722	0.00132631	0.0201724	0.0153298	CD74/HLA-DRB1/TRIM38	3
GO:0014068	positive regulation of phosphatidylinositol 3-kinase signaling	7/392	79/18722	0.00132834	0.0201724	0.0153298	DCN/PDGFRB/PDGFRA/FN1/JAK2/FLT1/MYOC	7
GO:0008643	carbohydrate transport	10/392	152/18722	0.00139015	0.0210342	0.0159847	SLC2A3/PID1/MEF2A/PRKCB/GRB10/C3/SLC45A4/YES1/SLC35A5/NR4A3	10
GO:0010543	regulation of platelet activation	5/392	40/18722	0.00141247	0.0211413	0.0160661	PDGFRA/JAK2/PRKG1/SERPINE2/IL6	5
GO:0010863	positive regulation of phospholipase C activity	5/392	40/18722	0.00141247	0.0211413	0.0160661	PDGFRB/PDGFRA/LPAR1/FLT1/EGFR	5
GO:0071276	cellular response to cadmium ion	5/392	40/18722	0.00141247	0.0211413	0.0160661	MT1E/MT1X/JUN/MT2A/EGFR	5
GO:0043551	regulation of phosphatidylinositol 3-kinase activity	6/392	59/18722	0.00143308	0.0212921	0.0161807	PDGFRB/TGFB1/SOCS3/PDGFRA/FLT1/PIK3R3	6
GO:0002438	acute inflammatory response to antigenic stimulus	4/392	24/18722	0.00144301	0.0212921	0.0161807	ICAM1/C3/EXT1/HLA-E	4
GO:0043567	regulation of insulin-like growth factor receptor signaling pathway	4/392	24/18722	0.00144301	0.0212921	0.0161807	CILP/IGFBP6/AR/BMP5	4
GO:0090023	positive regulation of neutrophil chemotaxis	4/392	24/18722	0.00144301	0.0212921	0.0161807	CXCL8/CD74/CAMK1D/THBS4	4
GO:0090277	positive regulation of peptide hormone secretion	8/392	103/18722	0.00144913	0.0213068	0.0161918	HLA-DRB1/MYRIP/PRKCE/JAK2/OXCT1/TCF7L2/EGFR/GJA1	8
GO:0001952	regulation of cell-matrix adhesion	9/392	128/18722	0.00150617	0.0220675	0.0167699	APOD/PLAU/DLC1/NRP1/PEAK1/CASK/PHLDB2/MYOC/SERPINE1	9
GO:0042110	T cell activation	21/392	487/18722	0.00151783	0.0221603	0.0168405	GSN/CD74/ICAM1/MAP3K8/CCL2/IL7/HLA-DRB1/YES1/CD44/FGL2/CD83/B2M/HSPH1/IRF1/NFKBIZ/CAV1/IL6/HLA-E/VCAM1/MSN/HES1	21
GO:0030323	respiratory tube development	11/392	181/18722	0.00155014	0.0223962	0.0170198	CRISPLD2/PDGFRB/MME/PDGFRA/BMPR2/EPAS1/ALDH1A2/HSPB11/EXT1/EGFR/HES1	11
GO:0045766	positive regulation of angiogenesis	11/392	181/18722	0.00155014	0.0223962	0.0170198	CXCL8/SASH1/BMPER/PRKCB/C3/ANGPT2/NRP1/FLT1/CYP1B1/SMOC2/SERPINE1	11
GO:1904018	positive regulation of vasculature development	11/392	181/18722	0.00155014	0.0223962	0.0170198	CXCL8/SASH1/BMPER/PRKCB/C3/ANGPT2/NRP1/FLT1/CYP1B1/SMOC2/SERPINE1	11
GO:1902622	regulation of neutrophil migration	5/392	41/18722	0.0015814	0.0227689	0.017303	CXCL8/CD74/CAMK1D/THBS4/SLIT2	5
GO:0030111	regulation of Wnt signaling pathway	16/392	328/18722	0.00158912	0.0228011	0.0173274	IGFBP6/NXN/COL1A1/TGFB1/GRB10/TLE1/TNFAIP3/PRICKLE1/WNT5B/DIXDC1/TCF7L2/NFKB1/PLPP3/MCC/CAV1/EGFR	16
GO:0035051	cardiocyte differentiation	10/392	156/18722	0.00168833	0.0237539	0.0180515	PDGFRB/MEF2A/TGFB1/PDGFRA/EFNB2/PRICKLE1/KDM6B/EGFR/VCAM1/HES1	10
GO:0015012	heparan sulfate proteoglycan biosynthetic process	4/392	25/18722	0.00168977	0.0237539	0.0180515	CSGALNACT1/XYLT1/TCF7L2/EXT1	4
GO:0042730	fibrinolysis	4/392	25/18722	0.00168977	0.0237539	0.0180515	PLAU/FAP/PROS1/SERPINE1	4
GO:0072012	glomerulus vasculature development	4/392	25/18722	0.00168977	0.0237539	0.0180515	PDGFRB/ANGPT2/PDGFRA/HES1	4
GO:0090330	regulation of platelet aggregation	4/392	25/18722	0.00168977	0.0237539	0.0180515	JAK2/PRKG1/SERPINE2/IL6	4
GO:1904754	positive regulation of vascular associated smooth muscle cell migration	4/392	25/18722	0.00168977	0.0237539	0.0180515	DOCK5/DOCK4/ADAMTS1/NR4A3	4
GO:0051251	positive regulation of lymphocyte activation	17/392	362/18722	0.00172466	0.0241534	0.0183551	CD74/MAP3K8/CCL2/TGFB1/IL7/HLA-DRB1/YES1/CD83/B2M/HSPH1/SH3KBP1/NFKBIZ/CAV1/IL6/HLA-E/VCAM1/HES1	17
GO:1903800	positive regulation of production of miRNAs involved in gene silencing by miRNA	3/392	12/18722	0.00174107	0.0241534	0.0183551	TGFB1/EGFR/IL6	3
GO:0002793	positive regulation of peptide secretion	8/392	106/18722	0.00174141	0.0241534	0.0183551	HLA-DRB1/MYRIP/PRKCE/JAK2/OXCT1/TCF7L2/EGFR/GJA1	8
GO:0019882	antigen processing and presentation	8/392	106/18722	0.00174141	0.0241534	0.0183551	CD74/ICAM1/HLA-DRB1/FGL2/CTSS/B2M/EXT1/HLA-E	8
GO:0045773	positive regulation of axon extension	5/392	42/18722	0.00176472	0.0241546	0.018356	CXCL12/RUFY3/BMPR2/NRP1/FN1	5
GO:0046596	regulation of viral entry into host cell	5/392	42/18722	0.00176472	0.0241546	0.018356	GSN/CD74/TRIM25/HLA-DRB1/TRIM38	5
GO:0046688	response to copper ion	5/392	42/18722	0.00176472	0.0241546	0.018356	ICAM1/MT1E/MT1X/PAM/MT2A	5
GO:1900274	regulation of phospholipase C activity	5/392	42/18722	0.00176472	0.0241546	0.018356	PDGFRB/PDGFRA/LPAR1/FLT1/EGFR	5
GO:0051899	membrane depolarization	7/392	83/18722	0.00177196	0.0241741	0.0183709	DCN/SCN7A/SCN3B/JUN/MYOC/CAV1/CACNA1C	7
GO:0032835	glomerulus development	6/392	62/18722	0.00185535	0.0250653	0.0190481	PDGFRB/ANGPT2/MTSS1/PDGFRA/EXT1/HES1	6
GO:0060135	maternal process involved in female pregnancy	6/392	62/18722	0.00185535	0.0250653	0.0190481	JUNB/ANGPT2/BMPR2/PAM/AR/GJA1	6
GO:1903078	positive regulation of protein localization to plasma membrane	6/392	62/18722	0.00185535	0.0250653	0.0190481	PRKCH/SQSTM1/ATP2B4/PRKCE/SPTBN1/EGFR	6
GO:0008217	regulation of blood pressure	11/392	186/18722	0.0019239	0.0259073	0.0196879	NAMPT/AGTR1/MME/ID2/BMPR2/ARHGAP42/COL1A2/AR/SOD2/EXT1/GJA1	11
GO:0034446	substrate adhesion-dependent cell spreading	8/392	108/18722	0.00196084	0.026031	0.019782	NEDD9/DOCK5/GBP1/NRP1/ITGAV/PEAK1/FN1/MYOC	8
GO:0046887	positive regulation of hormone secretion	9/392	133/18722	0.00196321	0.026031	0.019782	BMP6/HLA-DRB1/MYRIP/PRKCE/JAK2/OXCT1/TCF7L2/EGFR/GJA1	9
GO:0006027	glycosaminoglycan catabolic process	4/392	26/18722	0.00196437	0.026031	0.019782	TGFB1/CD44/FUCA1/CEMIP2	4
GO:0019883	antigen processing and presentation of endogenous antigen	4/392	26/18722	0.00196437	0.026031	0.019782	CD74/HLA-DRB1/B2M/HLA-E	4
GO:0060037	pharyngeal system development	4/392	26/18722	0.00196437	0.026031	0.019782	BMPR2/ADGRF5/BMP5/HES1	4
GO:0008064	regulation of actin polymerization or depolymerization	11/392	187/18722	0.0020068	0.0265089	0.0201451	GSN/ICAM1/ADD3/CXCL12/PLEKHG2/SLIT2/PRKCE/ELN/FCHSD2/SSH2/SPTBN1	11
GO:0008277	regulation of G protein-coupled receptor signaling pathway	9/392	134/18722	0.00206667	0.0272134	0.0206805	CXCL8/RGS16/C3/MGLL/ATP2B4/GRK5/GNG7/SLC39A14/PLCB1	9
GO:0062197	cellular response to chemical stress	16/392	337/18722	0.0020898	0.0273813	0.0208081	EFHD1/NCOA7/PDGFRA/EPAS1/JUN/TNFAIP3/CPEB2/SOD2/JAK2/MMP3/CYP1B1/CAV1/KDM6B/EGFR/IL6/NR4A3	16
GO:0030832	regulation of actin filament length	11/392	188/18722	0.00209259	0.0273813	0.0208081	GSN/ICAM1/ADD3/CXCL12/PLEKHG2/SLIT2/PRKCE/ELN/FCHSD2/SSH2/SPTBN1	11
GO:0008154	actin polymerization or depolymerization	12/392	217/18722	0.0021469	0.028004	0.0212813	GSN/ICAM1/ADD3/CXCL12/PLEKHG2/SLIT2/PRKCE/ELN/FCHSD2/JAK2/SSH2/SPTBN1	12
GO:0002687	positive regulation of leukocyte migration	9/392	135/18722	0.00217443	0.0282369	0.0214583	CXCL8/CD74/ICAM1/CXCL12/KITLG/CAMK1D/THBS4/SERPINE1/IL6	9
GO:0006940	regulation of smooth muscle contraction	6/392	64/18722	0.00218512	0.0282369	0.0214583	DOCK5/DOCK4/CALCRL/ARHGAP42/PRKG1/CAV1	6
GO:0032507	maintenance of protein location in cell	6/392	64/18722	0.00218512	0.0282369	0.0214583	GSN/SRGN/INSIG1/HSPA5/CAV1/GJA1	6
GO:1904659	glucose transmembrane transport	8/392	110/18722	0.00220149	0.02827	0.0214835	SLC2A3/PID1/MEF2A/PRKCB/GRB10/C3/YES1/NR4A3	8
GO:0048545	response to steroid hormone	16/392	339/18722	0.00221733	0.02827	0.0214835	ICAM1/IGFBP7/COL1A1/TGFB1/TRERF1/BMP6/ZFP36/ESR2/SLIT2/PAM/AR/JAK2/CAV1/EGFR/IL6/NR4A3	16
GO:0010745	negative regulation of macrophage derived foam cell differentiation	3/392	13/18722	0.00222844	0.02827	0.0214835	ITGAV/NFKBIA/ABCA1	3
GO:0034112	positive regulation of homotypic cell-cell adhesion	3/392	13/18722	0.00222844	0.02827	0.0214835	PLAUR/JAK2/IL6	3
GO:0048711	positive regulation of astrocyte differentiation	3/392	13/18722	0.00222844	0.02827	0.0214835	ID2/SERPINE2/HES1	3
GO:0070486	leukocyte aggregation	3/392	13/18722	0.00222844	0.02827	0.0214835	CD44/MSN/NR4A3	3
GO:0071624	positive regulation of granulocyte chemotaxis	4/392	27/18722	0.00226833	0.0286618	0.0217812	CXCL8/CD74/CAMK1D/THBS4	4
GO:0030041	actin filament polymerization	11/392	190/18722	0.0022731	0.0286618	0.0217812	GSN/ICAM1/ADD3/PLEKHG2/SLIT2/PRKCE/ELN/FCHSD2/JAK2/SSH2/SPTBN1	11
GO:0019915	lipid storage	7/392	87/18722	0.00232281	0.0291121	0.0221234	C3/ITGAV/NFKBIA/NFKB1/CAV1/IL6/ABCA1	7
GO:0051262	protein tetramerization	7/392	87/18722	0.00232281	0.0291121	0.0221234	TRPA1/HLA-DRB1/ALDH1A2/TRPM3/SAMHD1/SOD2/B2M	7
GO:0002720	positive regulation of cytokine production involved in immune response	6/392	65/18722	0.00236569	0.029385	0.0223308	CD74/DDX58/B2M/IL6/HLA-E/NR4A3	6
GO:0043122	regulation of I-kappaB kinase/NF-kappaB signaling	13/392	249/18722	0.00236927	0.029385	0.0223308	CD74/PRKCB/TRIM25/SQSTM1/HLA-DRB1/TLE1/TRIM38/TNFAIP3/PRKCE/LPAR1/TNIP1/BIRC3/GJA1	13
GO:0045926	negative regulation of growth	13/392	249/18722	0.00236927	0.029385	0.0223308	TGFB1/SEMA6D/ACVR1B/SERTAD2/BMPR2/NRP1/MT1E/MT1X/ESR2/SLIT2/MT2A/SERPINE2/GJA1	13
GO:0050804	modulation of chemical synaptic transmission	19/392	439/18722	0.00240378	0.029385	0.0223308	MCTP1/SRGN/CCL2/PRKCB/MME/STXBP5/EPHA4/SQSTM1/PLCB4/PRKCE/SIPA1L1/CASK/JAK2/DLGAP1/AKAP12/SERPINE2/EGFR/PLCB1/RAP1B	19
GO:0044706	multi-multicellular organism process	12/392	220/18722	0.00240491	0.029385	0.0223308	IGFBP7/NAMPT/JUNB/ANGPT2/ACVR1B/PTGFR/BMPR2/PAM/AR/B4GALT1/SERPINE2/GJA1	12
GO:0022602	ovulation cycle process	5/392	45/18722	0.00240815	0.029385	0.0223308	ADAMTS1/PDGFRA/SLIT2/HSPA5/PAM	5
GO:0035307	positive regulation of protein dephosphorylation	5/392	45/18722	0.00240815	0.029385	0.0223308	PDGFRB/TGFB1/ITGA1/DLC1/JAK2	5
GO:0071354	cellular response to interleukin-6	5/392	45/18722	0.00240815	0.029385	0.0223308	ICAM1/PID1/JAK2/NFKB1/IL6	5
GO:1904646	cellular response to amyloid-beta	5/392	45/18722	0.00240815	0.029385	0.0223308	ICAM1/NAMPT/EPHA4/GJA1/VCAM1	5
GO:0050792	regulation of viral process	10/392	164/18722	0.00243997	0.0296863	0.0225598	GSN/ZC3HAV1/CXCL8/CD74/TRIM25/HLA-DRB1/ZFP36/TRIM38/TNIP1/IFI16	10
GO:0002526	acute inflammatory response	8/392	112/18722	0.00246475	0.0297322	0.0225947	ICAM1/C3/FN1/B4GALT1/EXT1/IL6/HLA-E/VCAM1	8
GO:0043406	positive regulation of MAP kinase activity	8/392	112/18722	0.00246475	0.0297322	0.0225947	SASH1/PDGFRB/TAOK3/TGFB1/KITLG/EPHA4/FLT1/EGFR	8
GO:0099177	regulation of trans-synaptic signaling	19/392	440/18722	0.00246518	0.0297322	0.0225947	MCTP1/SRGN/CCL2/PRKCB/MME/STXBP5/EPHA4/SQSTM1/PLCB4/PRKCE/SIPA1L1/CASK/JAK2/DLGAP1/AKAP12/SERPINE2/EGFR/PLCB1/RAP1B	19
GO:0055076	transition metal ion homeostasis	9/392	138/18722	0.00252479	0.0303631	0.0230741	SCARA5/BMP6/MT1E/EPAS1/MT1X/ACO1/B2M/SLC39A14/MT2A	9
GO:0051893	regulation of focal adhesion assembly	6/392	66/18722	0.00255726	0.0305769	0.0232366	APOD/DLC1/NRP1/PEAK1/PHLDB2/MYOC	6
GO:0090109	regulation of cell-substrate junction assembly	6/392	66/18722	0.00255726	0.0305769	0.0232366	APOD/DLC1/NRP1/PEAK1/PHLDB2/MYOC	6
GO:0002696	positive regulation of leukocyte activation	18/392	409/18722	0.00259269	0.0307725	0.0233852	CD74/MAP3K8/CCL2/TGFB1/IL7/HLA-DRB1/YES1/CD83/B2M/HSPH1/SH3KBP1/NFKBIZ/CAV1/IL6/HLA-E/VCAM1/HES1/NR4A3	18
GO:0010575	positive regulation of vascular endothelial growth factor production	4/392	28/18722	0.0026032	0.0307725	0.0233852	TGFB1/C3/CYP1B1/IL6	4
GO:0061082	myeloid leukocyte cytokine production	4/392	28/18722	0.0026032	0.0307725	0.0233852	CD74/TGFB1/DDX58/NR4A3	4
GO:1902624	positive regulation of neutrophil migration	4/392	28/18722	0.0026032	0.0307725	0.0233852	CXCL8/CD74/CAMK1D/THBS4	4
GO:0061028	establishment of endothelial barrier	5/392	46/18722	0.00265619	0.031235	0.0237367	ICAM1/TJP2/PLCB1/RAP1B/MSN	5
GO:0051960	regulation of nervous system development	19/392	443/18722	0.00265734	0.031235	0.0237367	BHLHE40/ADGRL2/TGFB1/CXCL12/MME/SEMA6D/PRKCH/EPHA4/RUFY3/ID2/BMPR2/NRP1/SLIT2/FN1/B2M/SERPINE2/EGFR/IL6/HES1	19
GO:1901654	response to ketone	11/392	194/18722	0.00267204	0.0313193	0.0238008	ICAM1/IGFBP7/TGFB1/TRERF1/PTGFR/SLIT2/PRKCE/AR/CAV1/EGFR/MSN	11
GO:0016055	Wnt signaling pathway	19/392	444/18722	0.00272412	0.0317276	0.024111	IGFBP6/NXN/COL1A1/TGFB1/GRB10/TLE1/TNFAIP3/GRK5/PRICKLE1/WNT5B/DIXDC1/TCF7L2/NFKB1/PLPP3/EXT1/MCC/MYOC/CAV1/EGFR	19
GO:0008645	hexose transmembrane transport	8/392	114/18722	0.00275205	0.0317276	0.024111	SLC2A3/PID1/MEF2A/PRKCB/GRB10/C3/YES1/NR4A3	8
GO:0046660	female sex differentiation	8/392	114/18722	0.00275205	0.0317276	0.024111	ICAM1/KITLG/ADAMTS1/PDGFRA/ACVR1B/SLIT2/HSPA5/DACH1	8
GO:0090100	positive regulation of transmembrane receptor protein serine/threonine kinase signaling pathway	8/392	114/18722	0.00275205	0.0317276	0.024111	TGFB1/ACVR1B/BMP6/BMPR2/JAK2/RBPMS/BMP5/HES1	8
GO:1904892	regulation of receptor signaling pathway via STAT	8/392	114/18722	0.00275205	0.0317276	0.024111	TGFB1/SOCS3/MGAT5/JAK2/CYP1B1/CAV1/IL6/HES1	8
GO:0010517	regulation of phospholipase activity	6/392	67/18722	0.00276024	0.0317276	0.024111	PDGFRB/AGTR1/PDGFRA/LPAR1/FLT1/EGFR	6
GO:0070527	platelet aggregation	6/392	67/18722	0.00276024	0.0317276	0.024111	PDGFRA/FN1/JAK2/PRKG1/SERPINE2/IL6	6
GO:0030900	forebrain development	17/392	379/18722	0.00277916	0.031747	0.0241258	COL3A1/CXCL12/ID2/DLC1/NRP1/ALDH1A2/ATP2B4/SLIT2/B2M/DIXDC1/PRKG1/DCLK1/PCDH9/EXT1/KDM6B/PLCB1/HES1	17
GO:0035437	maintenance of protein localization in endoplasmic reticulum	3/392	14/18722	0.00279245	0.031747	0.0241258	INSIG1/HSPA5/GJA1	3
GO:0061043	regulation of vascular wound healing	3/392	14/18722	0.00279245	0.031747	0.0241258	TNFAIP3/SMOC2/SERPINE1	3
GO:0070141	response to UV-A	3/392	14/18722	0.00279245	0.031747	0.0241258	MME/MMP3/EGFR	3
GO:0046849	bone remodeling	7/392	90/18722	0.00281606	0.0318413	0.0241975	TGFB1/IL7/TNFAIP3/EXT1/EGFR/GJA1/IL6	7
GO:1904705	regulation of vascular associated smooth muscle cell proliferation	7/392	90/18722	0.00281606	0.0318413	0.0241975	ADAMTS1/JUN/SOD2/JAK2/PRKG1/GJA1/NR4A3	7
GO:0198738	cell-cell signaling by wnt	19/392	446/18722	0.0028619	0.032272	0.0245248	IGFBP6/NXN/COL1A1/TGFB1/GRB10/TLE1/TNFAIP3/GRK5/PRICKLE1/WNT5B/DIXDC1/TCF7L2/NFKB1/PLPP3/EXT1/MCC/MYOC/CAV1/EGFR	19
GO:0071675	regulation of mononuclear cell migration	8/392	115/18722	0.00290517	0.0326713	0.0248282	APOD/CCL2/CXCL12/SLIT2/SERPINE1/PLCB1/BMP5/MSN	8
GO:0019884	antigen processing and presentation of exogenous antigen	5/392	47/18722	0.00292222	0.0327746	0.0249067	CD74/HLA-DRB1/CTSS/B2M/HLA-E	5
GO:0030099	myeloid cell differentiation	17/392	381/18722	0.00293262	0.0328028	0.0249281	CD74/JUNB/TGFB1/KITLG/FLI1/FBN1/ACVR1B/ID2/EPAS1/HLA-DRB1/ZFP36/JUN/NFKBIA/JAK2/B2M/ADGRF5/IFI16	17
GO:1902230	negative regulation of intrinsic apoptotic signaling pathway in response to DNA damage	4/392	29/18722	0.00297046	0.0329809	0.0250635	CD74/CXCL12/CD44/ACKR3	4
GO:1902547	regulation of cellular response to vascular endothelial growth factor stimulus	4/392	29/18722	0.00297046	0.0329809	0.0250635	DCN/ATP2B4/ADAMTS3/SMOC2	4
GO:0042698	ovulation cycle	6/392	68/18722	0.00297506	0.0329809	0.0250635	ADAMTS1/PDGFRA/SLIT2/HSPA5/PAM/EGFR	6
GO:0014033	neural crest cell differentiation	7/392	91/18722	0.00299712	0.0329809	0.0250635	SEMA6D/KITLG/NRP1/ALDH1A2/FN1/EXT1/HES1	7
GO:0060191	regulation of lipase activity	7/392	91/18722	0.00299712	0.0329809	0.0250635	PDGFRB/AGTR1/PCSK6/PDGFRA/LPAR1/FLT1/EGFR	7
GO:1990874	vascular associated smooth muscle cell proliferation	7/392	91/18722	0.00299712	0.0329809	0.0250635	ADAMTS1/JUN/SOD2/JAK2/PRKG1/GJA1/NR4A3	7
GO:0032535	regulation of cellular component size	17/392	382/18722	0.00301196	0.0329809	0.0250635	GSN/ICAM1/ADD3/CXCL12/SEMA6D/RUFY3/PLEKHG2/BMPR2/NRP1/SLIT2/PRKCE/ELN/FN1/FCHSD2/SSH2/SPTBN1/MSN	17
GO:1902903	regulation of supramolecular fiber organization	17/392	382/18722	0.00301196	0.0329809	0.0250635	GSN/ICAM1/ADD3/CXCL12/MTSS1/PLEKHG2/DLC1/NRP1/SLIT2/PRKCE/LPAR1/ELN/FCHSD2/SSH2/PHLDB2/MYOC/SPTBN1	17
GO:0016049	cell growth	20/392	482/18722	0.00302822	0.033072	0.0251327	IGFBP7/AGTR1/TGFB1/CXCL12/SEMA6D/RUFY3/ACVR1B/SERTAD2/BMPR2/NRP1/ESR2/SGK3/SLIT2/FN1/DCLK1/EXT1/SERPINE2/EGFR/GJA1/ALCAM	20
GO:0015749	monosaccharide transmembrane transport	8/392	116/18722	0.00306484	0.0333843	0.02537	SLC2A3/PID1/MEF2A/PRKCB/GRB10/C3/YES1/NR4A3	8
GO:0034599	cellular response to oxidative stress	14/392	288/18722	0.00314426	0.03416	0.0259595	NCOA7/PDGFRA/EPAS1/JUN/TNFAIP3/CPEB2/SOD2/JAK2/MMP3/CYP1B1/KDM6B/EGFR/IL6/NR4A3	14
GO:0014706	striated muscle tissue development	17/392	384/18722	0.00317598	0.0342234	0.0260077	DCN/ADAMTS9/FLNB/PDGFRB/MEF2A/TGFB1/ATF3/PDGFRA/ID2/EFNB2/ALDH1A2/FBXO22/ELN/CAV1/KDM6B/GJA1/BMP5	17
GO:0060193	positive regulation of lipase activity	6/392	69/18722	0.00320212	0.0342234	0.0260077	PDGFRB/AGTR1/PDGFRA/LPAR1/FLT1/EGFR	6
GO:1904377	positive regulation of protein localization to cell periphery	6/392	69/18722	0.00320212	0.0342234	0.0260077	PRKCH/SQSTM1/ATP2B4/PRKCE/SPTBN1/EGFR	6
GO:0070555	response to interleukin-1	9/392	143/18722	0.00320684	0.0342234	0.0260077	CXCL8/ICAM1/CCL2/GBP1/NFKB1/AKAP12/IRAK2/IL6/PLCB1	9
GO:0048146	positive regulation of fibroblast proliferation	5/392	48/18722	0.00320698	0.0342234	0.0260077	CD74/PDGFRB/PDGFRA/S100A6/FN1	5
GO:0071496	cellular response to external stimulus	15/392	320/18722	0.00320793	0.0342234	0.0260077	ICAM1/NAMPT/COL1A1/ATF3/BMP6/BMPR2/JUN/HSPA5/XPR1/NFKB1/IRF1/EGFR/GJA1/IFI16/VCAM1	15
GO:0031348	negative regulation of defense response	13/392	258/18722	0.0032159	0.0342234	0.0260077	SOCS3/A2M/CALCRL/HLA-DRB1/ZFP36/YES1/FGL2/TNFAIP3/TNFAIP6/SAMHD1/NFKB1/IFI16/HLA-E	13
GO:0045165	cell fate commitment	13/392	258/18722	0.0032159	0.0342234	0.0260077	SOX5/IL7/ID2/NRP1/EPAS1/AR/WNT5B/TCF7L2/EXT1/ETS2/KDM6B/IL6/HES1	13
GO:0030833	regulation of actin filament polymerization	10/392	171/18722	0.00329904	0.0350187	0.026612	GSN/ICAM1/ADD3/PLEKHG2/SLIT2/PRKCE/ELN/FCHSD2/SSH2/SPTBN1	10
GO:0072503	cellular divalent inorganic cation homeostasis	20/392	486/18722	0.00332291	0.035102	0.0266753	AGTR1/CXCL12/PRKCB/JPH1/PDGFRA/PTGFR/MT1E/TRPA1/ITGAV/ATP2B4/MT1X/ACKR3/PRKCE/LPAR1/JAK2/SLC39A14/MT2A/CAV1/GJA1/CACNA1C	20
GO:0001890	placenta development	9/392	144/18722	0.00335919	0.035102	0.0266753	DCN/JUNB/MME/SOCS3/BMPR2/EPAS1/GJA1/BMP5/HES1	9
GO:0019886	antigen processing and presentation of exogenous peptide antigen via MHC class II	4/392	30/18722	0.0033716	0.035102	0.0266753	CD74/HLA-DRB1/CTSS/B2M	4
GO:0030204	chondroitin sulfate metabolic process	4/392	30/18722	0.0033716	0.035102	0.0266753	DCN/CSGALNACT1/XYLT1/EXT1	4
GO:2000637	positive regulation of gene silencing by miRNA	4/392	30/18722	0.0033716	0.035102	0.0266753	TGFB1/ZFP36/EGFR/IL6	4
GO:0036293	response to decreased oxygen levels	15/392	322/18722	0.00339989	0.035102	0.0266753	ICAM1/NAMPT/PLAU/CXCL12/ANGPT2/EPAS1/PRKCE/PAM/CPEB2/MALAT1/SOD2/KCND2/APOLD1/CAV1/VCAM1	15
GO:0022612	gland morphogenesis	8/392	118/18722	0.00340463	0.035102	0.0266753	TGFB1/NRP1/TNFAIP3/CRIP1/AR/CAV1/IL6/MSN	8
GO:0034219	carbohydrate transmembrane transport	8/392	118/18722	0.00340463	0.035102	0.0266753	SLC2A3/PID1/MEF2A/PRKCB/GRB10/C3/YES1/NR4A3	8
GO:0009100	glycoprotein metabolic process	17/392	387/18722	0.00343586	0.035102	0.0266753	DCN/ADAMTS9/PCSK6/MGAT5/MPDU1/BMPR2/CSGALNACT1/B4GALT1/XYLT1/TMTC2/TCF7L2/GFPT2/ST6GALNAC3/MAN1A1/EXT1/TNIP1/PLCB1	17
GO:0002468	dendritic cell antigen processing and presentation	3/392	15/18722	0.00343678	0.035102	0.0266753	CD74/HLA-DRB1/FGL2	3
GO:0010273	detoxification of copper ion	3/392	15/18722	0.00343678	0.035102	0.0266753	MT1E/MT1X/MT2A	3
GO:0010763	positive regulation of fibroblast migration	3/392	15/18722	0.00343678	0.035102	0.0266753	TGFB1/PRKCE/AKAP12	3
GO:0032488	Cdc42 protein signal transduction	3/392	15/18722	0.00343678	0.035102	0.0266753	RHOJ/NRP1/ABCA1	3
GO:1990169	stress response to copper ion	3/392	15/18722	0.00343678	0.035102	0.0266753	MT1E/MT1X/MT2A	3
GO:0002221	pattern recognition receptor signaling pathway	10/392	172/18722	0.00343927	0.035102	0.0266753	TNFAIP3/NFKBIA/PRKCE/CTSS/DDX58/IRF1/TNIP1/IRAK2/CAV1/BIRC3	10
GO:0002548	monocyte chemotaxis	6/392	70/18722	0.00344186	0.035102	0.0266753	CCL2/CXCL12/SLIT2/FLT1/SERPINE1/IL6	6
GO:0060964	regulation of gene silencing by miRNA	5/392	49/18722	0.00351119	0.0353754	0.0268831	TGFB1/ZFP36/NEAT1/EGFR/IL6	5
GO:0070741	response to interleukin-6	5/392	49/18722	0.00351119	0.0353754	0.0268831	ICAM1/PID1/JAK2/NFKB1/IL6	5
GO:1902041	regulation of extrinsic apoptotic signaling pathway via death domain receptors	5/392	49/18722	0.00351119	0.0353754	0.0268831	ICAM1/ATF3/TNFAIP3/SERPINE1/BMP5	5
GO:1904707	positive regulation of vascular associated smooth muscle cell proliferation	5/392	49/18722	0.00351119	0.0353754	0.0268831	ADAMTS1/JUN/JAK2/GJA1/NR4A3	5
GO:1904752	regulation of vascular associated smooth muscle cell migration	5/392	49/18722	0.00351119	0.0353754	0.0268831	DOCK5/DOCK4/ADAMTS1/PRKG1/NR4A3	5
GO:0002690	positive regulation of leukocyte chemotaxis	7/392	94/18722	0.00359408	0.0361231	0.0274513	CXCL8/CD74/CXCL12/CAMK1D/THBS4/SERPINE1/IL6	7
GO:0043550	regulation of lipid kinase activity	6/392	71/18722	0.0036947	0.0368673	0.0280169	PDGFRB/TGFB1/SOCS3/PDGFRA/FLT1/PIK3R3	6
GO:0071230	cellular response to amino acid stimulus	6/392	71/18722	0.0036947	0.0368673	0.0280169	COL1A1/PDGFRA/COL1A2/COL6A1/UBR1/COL4A1	6
GO:0150116	regulation of cell-substrate junction organization	6/392	71/18722	0.0036947	0.0368673	0.0280169	APOD/DLC1/NRP1/PEAK1/PHLDB2/MYOC	6
GO:0060541	respiratory system development	11/392	203/18722	0.00377774	0.0371085	0.0282002	CRISPLD2/PDGFRB/MME/PDGFRA/BMPR2/EPAS1/ALDH1A2/HSPB11/EXT1/EGFR/HES1	11
GO:0043588	skin development	13/392	263/18722	0.00378364	0.0371085	0.0282002	COL3A1/FLNB/COL1A1/ITGA6/PRKCH/NCOA3/ACVR1B/ZFP36/COL1A2/CLIC4/EXT1/LDB2/EGFR	13
GO:0008045	motor neuron axon guidance	4/392	31/18722	0.00380806	0.0371085	0.0282002	EPHA4/NRP1/SLIT2/ALCAM	4
GO:0030201	heparan sulfate proteoglycan metabolic process	4/392	31/18722	0.00380806	0.0371085	0.0282002	CSGALNACT1/XYLT1/TCF7L2/EXT1	4
GO:0030212	hyaluronan metabolic process	4/392	31/18722	0.00380806	0.0371085	0.0282002	TGFB1/CD44/NFKB1/CEMIP2	4
GO:0048566	embryonic digestive tract development	4/392	31/18722	0.00380806	0.0371085	0.0282002	CXCL8/PDGFRA/ID2/ALDH1A2	4
GO:0060055	angiogenesis involved in wound healing	4/392	31/18722	0.00380806	0.0371085	0.0282002	TNFAIP3/B4GALT1/SMOC2/SERPINE1	4
GO:0060148	positive regulation of posttranscriptional gene silencing	4/392	31/18722	0.00380806	0.0371085	0.0282002	TGFB1/ZFP36/EGFR/IL6	4
GO:0090162	establishment of epithelial cell polarity	4/392	31/18722	0.00380806	0.0371085	0.0282002	CYTH1/FAT1/MSN/HES1	4
GO:1902042	negative regulation of extrinsic apoptotic signaling pathway via death domain receptors	4/392	31/18722	0.00380806	0.0371085	0.0282002	ICAM1/TNFAIP3/SERPINE1/BMP5	4
GO:1901888	regulation of cell junction assembly	11/392	204/18722	0.00392032	0.0381132	0.0289637	APOD/ADGRL2/PRKCH/DLC1/NRP1/PEAK1/PHLDB2/MYOC/CAV1/GJA1/RAP1B	11
GO:0001704	formation of primary germ layer	8/392	121/18722	0.00396826	0.0384893	0.0292495	COL12A1/BMPR2/ITGAV/FN1/ETS2/COL6A1/KDM6B/GJA1	8
GO:1903900	regulation of viral life cycle	9/392	148/18722	0.00402636	0.0385521	0.0292972	GSN/ZC3HAV1/CXCL8/CD74/TRIM25/HLA-DRB1/TRIM38/TNIP1/IFI16	9
GO:0051607	defense response to virus	13/392	265/18722	0.00403233	0.0385521	0.0292972	ZC3HAV1/GBP1/IFI27/FGL2/SERINC5/TNFAIP3/SAMHD1/DDX58/IRF1/IFNAR2/BIRC3/IL6/IFI16	13
GO:0140546	defense response to symbiont	13/392	265/18722	0.00403233	0.0385521	0.0292972	ZC3HAV1/GBP1/IFI27/FGL2/SERINC5/TNFAIP3/SAMHD1/DDX58/IRF1/IFNAR2/BIRC3/IL6/IFI16	13
GO:0002718	regulation of cytokine production involved in immune response	7/392	96/18722	0.00403959	0.0385521	0.0292972	CD74/TGFB1/DDX58/B2M/IL6/HLA-E/NR4A3	7
GO:0003073	regulation of systemic arterial blood pressure	7/392	96/18722	0.00403959	0.0385521	0.0292972	AGTR1/MME/BMPR2/ARHGAP42/AR/SOD2/GJA1	7
GO:0030510	regulation of BMP signaling pathway	7/392	96/18722	0.00403959	0.0385521	0.0292972	BMPER/PCSK6/FBN1/CRIM1/BMPR2/FSTL1/HES1	7
GO:1901655	cellular response to ketone	7/392	96/18722	0.00403959	0.0385521	0.0292972	ICAM1/TRERF1/PTGFR/PRKCE/AR/EGFR/MSN	7
GO:0060348	bone development	11/392	205/18722	0.00406718	0.0387266	0.0294298	COL1A1/FLI1/FBN1/PLS3/BMP6/BMPR2/INSIG1/XYLT1/EXT1/MYOC/GJA1	11
GO:2001267	regulation of cysteine-type endopeptidase activity involved in apoptotic signaling pathway	3/392	16/18722	0.00416478	0.0395375	0.0300461	GSN/PLAUR/JAK2	3
GO:0032964	collagen biosynthetic process	5/392	51/18722	0.00418085	0.0395375	0.0300461	PDGFRB/COL1A1/TGFB1/ADAMTS3/IL6	5
GO:0071622	regulation of granulocyte chemotaxis	5/392	51/18722	0.00418085	0.0395375	0.0300461	CXCL8/CD74/CAMK1D/THBS4/SLIT2	5
GO:0043405	regulation of MAP kinase activity	10/392	177/18722	0.00421305	0.039712	0.0301787	TNXB/SASH1/PDGFRB/TAOK3/TGFB1/KITLG/EPHA4/FLT1/CAV1/EGFR	10
GO:0048863	stem cell differentiation	11/392	206/18722	0.00421838	0.039712	0.0301787	SEMA6D/KITLG/SOX5/PDGFRA/A2M/NRP1/ALDH1A2/FN1/PRICKLE1/EXT1/HES1	11
GO:0010596	negative regulation of endothelial cell migration	7/392	97/18722	0.00427744	0.0399884	0.0303887	DCN/ADAMTS9/PTPRM/TGFB1/ANGPT2/ATP2B4/SLIT2	7
GO:0006026	aminoglycan catabolic process	4/392	32/18722	0.00428125	0.0399884	0.0303887	TGFB1/CD44/FUCA1/CEMIP2	4
GO:0048841	regulation of axon extension involved in axon guidance	4/392	32/18722	0.00428125	0.0399884	0.0303887	CXCL12/SEMA6D/BMPR2/NRP1	4
GO:0023061	signal release	19/392	463/18722	0.00428619	0.0399884	0.0303887	MCTP1/AGTR1/CXCL12/PRKCB/STXBP5/BMP6/HLA-DRB1/MYRIP/PRKCE/CASK/JAK2/OXCT1/TCF7L2/RAPGEF4/EGFR/GJA1/IL6/RAP1B/ABCA1	19
GO:0030168	platelet activation	8/392	123/18722	0.00438225	0.0407932	0.0310003	COL3A1/PDGFRA/FN1/JAK2/PRKG1/VWF/SERPINE2/IL6	8
GO:0050708	regulation of protein secretion	13/392	268/18722	0.00443002	0.0411458	0.0312683	TGFB1/STXBP5/BMP6/HLA-DRB1/MYRIP/PRKCE/PAM/JAK2/OXCT1/TCF7L2/EGFR/GJA1/IL6	13
GO:0002367	cytokine production involved in immune response	7/392	98/18722	0.00452574	0.0419412	0.0318727	CD74/TGFB1/DDX58/B2M/IL6/HLA-E/NR4A3	7
GO:0048844	artery morphogenesis	6/392	74/18722	0.00453608	0.0419436	0.0318746	ADAMTS9/PDGFRB/BMPR2/NRP1/ADGRF5/HES1	6
GO:0060147	regulation of posttranscriptional gene silencing	5/392	52/18722	0.00454775	0.0419583	0.0318857	TGFB1/ZFP36/NEAT1/EGFR/IL6	5
GO:0001819	positive regulation of cytokine production	19/392	467/18722	0.00469522	0.043223	0.0328468	LUM/CD74/TGFB1/C3/IL7/CD83/DDX58/JAK2/B2M/IRF1/AKAP12/CYP1B1/SPTBN1/SERPINE1/IL6/IFI16/HLA-E/PLCB1/NR4A3	19
GO:0010717	regulation of epithelial to mesenchymal transition	7/392	99/18722	0.00478476	0.0438786	0.0333451	COL1A1/TGFB1/USF3/TCF7L2/PHLDB2/IL6/BMP5	7
GO:0043552	positive regulation of phosphatidylinositol 3-kinase activity	4/392	33/18722	0.00479255	0.0438786	0.0333451	PDGFRB/TGFB1/PDGFRA/FLT1	4
GO:1903706	regulation of hemopoiesis	16/392	367/18722	0.00479807	0.0438786	0.0333451	CD74/TGFB1/KITLG/IL7/FBN1/ACVR1B/ID2/HLA-DRB1/ZFP36/JUN/FGL2/NFKBIA/CD83/B2M/IRF1/NFKBIZ	16
GO:0006024	glycosaminoglycan biosynthetic process	6/392	75/18722	0.00484559	0.044216	0.0336015	PDGFRB/TGFB1/CSGALNACT1/XYLT1/NFKB1/EXT1	6
GO:0045637	regulation of myeloid cell differentiation	11/392	210/18722	0.00486857	0.0442726	0.0336445	CD74/TGFB1/KITLG/FBN1/ACVR1B/ID2/HLA-DRB1/ZFP36/JUN/NFKBIA/B2M	11
GO:0060070	canonical Wnt signaling pathway	14/392	303/18722	0.00491797	0.0442726	0.0336445	IGFBP6/COL1A1/TGFB1/TLE1/PRICKLE1/WNT5B/DIXDC1/TCF7L2/NFKB1/PLPP3/EXT1/MCC/CAV1/EGFR	14
GO:0071692	protein localization to extracellular region	16/392	368/18722	0.004923	0.0442726	0.0336445	TGFB1/STXBP5/FBN1/BMP6/HLA-DRB1/MYRIP/PRKCE/PAM/JAK2/OXCT1/TCF7L2/RAPGEF4/EGFR/GJA1/IL6/ABCA1	16
GO:0097696	receptor signaling pathway via STAT	10/392	181/18722	0.00492596	0.0442726	0.0336445	CCL2/TGFB1/SOCS3/MGAT5/JAK2/CYP1B1/CAV1/IFNAR2/IL6/HES1	10
GO:1905952	regulation of lipid localization	10/392	181/18722	0.00492596	0.0442726	0.0336445	AGTR1/C3/BMP6/ITGAV/NFKBIA/ATP8A1/NFKB1/CAV1/IL6/ABCA1	10
GO:0060966	regulation of gene silencing by RNA	5/392	53/18722	0.00493698	0.0442726	0.0336445	TGFB1/ZFP36/NEAT1/EGFR/IL6	5
GO:0010715	regulation of extracellular matrix disassembly	3/392	17/18722	0.00497947	0.0442726	0.0336445	TGFB1/FAP/IL6	3
GO:0034349	glial cell apoptotic process	3/392	17/18722	0.00497947	0.0442726	0.0336445	CCL2/PRKCH/AKAP12	3
GO:0038065	collagen-activated signaling pathway	3/392	17/18722	0.00497947	0.0442726	0.0336445	COL1A1/JAK2/COL4A1	3
GO:0043117	positive regulation of vascular permeability	3/392	17/18722	0.00497947	0.0442726	0.0336445	TGFB1/BMP6/TJP2	3
GO:0055003	cardiac myofibril assembly	3/392	17/18722	0.00497947	0.0442726	0.0336445	PDGFRB/MEF2A/PDGFRA	3
GO:0070206	protein trimerization	3/392	17/18722	0.00497947	0.0442726	0.0336445	CD74/SCARA5/COL1A2	3
GO:0060840	artery development	7/392	100/18722	0.00505479	0.0448464	0.0340805	ADAMTS9/PDGFRB/BMPR2/NRP1/PRICKLE1/ADGRF5/HES1	7
GO:0060537	muscle tissue development	17/392	403/18722	0.00513663	0.0453878	0.034492	DCN/ADAMTS9/FLNB/PDGFRB/MEF2A/TGFB1/ATF3/PDGFRA/ID2/EFNB2/ALDH1A2/FBXO22/ELN/CAV1/KDM6B/GJA1/BMP5	17
GO:0002790	peptide secretion	12/392	242/18722	0.00516907	0.0453878	0.034492	CD74/HLA-DRB1/MYRIP/PRKCE/JAK2/OXCT1/TCF7L2/RAPGEF4/EGFR/GJA1/IL6/ABCA1	12
GO:0014823	response to activity	6/392	76/18722	0.00517035	0.0453878	0.034492	ANGPT2/BMP6/SOD2/OXCT1/KDM6B/IL6	6
GO:0045685	regulation of glial cell differentiation	6/392	76/18722	0.00517035	0.0453878	0.034492	TGFB1/EPHA4/ID2/SERPINE2/IL6/HES1	6
GO:2000379	positive regulation of reactive oxygen species metabolic process	6/392	76/18722	0.00517035	0.0453878	0.034492	PID1/PDGFRB/AGTR1/TGFB1/SOD2/EGFR	6
GO:0030856	regulation of epithelial cell differentiation	9/392	154/18722	0.00521648	0.0456004	0.0346535	PRKCH/NCOA3/BMP6/ZFP36/APOLD1/CAV1/SERPINE1/PLCB1/HES1	9
GO:0050770	regulation of axonogenesis	9/392	154/18722	0.00521648	0.0456004	0.0346535	CXCL12/SEMA6D/EPHA4/RUFY3/BMPR2/NRP1/SLIT2/FN1/SIPA1L1	9
GO:0018209	peptidyl-serine modification	15/392	338/18722	0.00530076	0.04624	0.0351395	DCN/TGFB1/PRKCB/PRKCH/MAST4/VRK1/CAMK1D/ATP2B4/CD44/SGK3/PRKCE/DCLK1/CAV1/EGFR/IL6	15
GO:0002495	antigen processing and presentation of peptide antigen via MHC class II	4/392	34/18722	0.00534331	0.0464165	0.0352737	CD74/HLA-DRB1/CTSS/B2M	4
GO:0051085	chaperone cofactor-dependent protein refolding	4/392	34/18722	0.00534331	0.0464165	0.0352737	CD74/DNAJB14/HSPA5/HSPH1	4
GO:0034614	cellular response to reactive oxygen species	9/392	155/18722	0.00543884	0.047148	0.0358296	PDGFRA/JUN/TNFAIP3/SOD2/CYP1B1/KDM6B/EGFR/IL6/NR4A3	9
GO:0031667	response to nutrient levels	19/392	474/18722	0.00548837	0.0474699	0.0360742	ICAM1/NAMPT/COL1A1/TRIM25/ATF3/BMPR2/ALDH1A2/ZFP36/JUN/SLC10A1/HSPA5/SOD2/XPR1/OXCT1/EGFR/IFI16/SGIP1/VCAM1/ABCA1	19
GO:0001666	response to hypoxia	14/392	307/18722	0.00550722	0.0474699	0.0360742	ICAM1/PLAU/CXCL12/ANGPT2/EPAS1/PRKCE/PAM/CPEB2/MALAT1/SOD2/KCND2/APOLD1/CAV1/VCAM1	14
GO:0031016	pancreas development	6/392	77/18722	0.00551078	0.0474699	0.0360742	BMP6/ALDH1A2/TCF7L2/IL6/BMP5/HES1	6
GO:0010959	regulation of metal ion transport	17/392	406/18722	0.00552161	0.0474699	0.0360742	ICAM1/PDGFRB/CCL2/CXCL12/JPH1/KCNIP4/SCN3B/ATP2B4/PRKCE/CASK/GLRX/B2M/GEM/SERPINE2/CAV1/GJA1/CACNA1C	17
GO:0007548	sex differentiation	13/392	276/18722	0.00564694	0.0484473	0.0368169	GREB1L/ICAM1/PDGFRB/KITLG/ADAMTS1/PDGFRA/ACVR1B/BMP6/SLIT2/HSPA5/AR/FNDC3A/DACH1	13
GO:0003179	heart valve morphogenesis	5/392	55/18722	0.0057853	0.0488039	0.037088	ADAMTS9/TGFB1/BMPR2/SLIT2/ELN	5
GO:0001503	ossification	17/392	408/18722	0.0057911	0.0488039	0.037088	VCAN/SRGN/JUNB/COL1A1/TGFB1/CRIM1/BMP6/BMPR2/COL1A2/XYLT1/EXT1/MYOC/COL6A1/MGP/EGFR/IL6/BMP5	17
GO:0002544	chronic inflammatory response	3/392	18/18722	0.00588359	0.0488039	0.037088	TNFAIP3/GJA1/VCAM1	3
GO:0006957	complement activation alternative pathway	3/392	18/18722	0.00588359	0.0488039	0.037088	CFD/CFH/C3	3
GO:0032769	negative regulation of monooxygenase activity	3/392	18/18722	0.00588359	0.0488039	0.037088	ATP2B4/NFKB1/CAV1	3
GO:0051895	negative regulation of focal adhesion assembly	3/392	18/18722	0.00588359	0.0488039	0.037088	APOD/DLC1/PHLDB2	3
GO:0061687	detoxification of inorganic compound	3/392	18/18722	0.00588359	0.0488039	0.037088	MT1E/MT1X/MT2A	3
GO:0150118	negative regulation of cell-substrate junction organization	3/392	18/18722	0.00588359	0.0488039	0.037088	APOD/DLC1/PHLDB2	3
GO:0002262	myeloid cell homeostasis	9/392	157/18722	0.00590551	0.0488039	0.037088	KITLG/ACVR1B/ID2/EPAS1/ZFP36/JAK2/B2M/ADGRF5/IL6	9
GO:0051017	actin filament bundle assembly	9/392	157/18722	0.00590551	0.0488039	0.037088	NEDD9/MTSS1/PLS3/DLC1/NRP1/LPAR1/ELN/PHLDB2/MYOC	9
GO:1902107	positive regulation of leukocyte differentiation	9/392	157/18722	0.00590551	0.0488039	0.037088	CD74/TGFB1/KITLG/IL7/ID2/HLA-DRB1/JUN/CD83/NFKBIZ	9
GO:1903708	positive regulation of hemopoiesis	9/392	157/18722	0.00590551	0.0488039	0.037088	CD74/TGFB1/KITLG/IL7/ID2/HLA-DRB1/JUN/CD83/NFKBIZ	9
GO:0014013	regulation of gliogenesis	7/392	103/18722	0.00593381	0.0488039	0.037088	TGFB1/PRKCH/ID2/SERPINE2/EGFR/IL6/HES1	7
GO:0019233	sensory perception of pain	7/392	103/18722	0.00593381	0.0488039	0.037088	CCL2/CXCL12/MME/MGLL/TRPA1/SCN3B/KCND2	7
GO:0045639	positive regulation of myeloid cell differentiation	7/392	103/18722	0.00593381	0.0488039	0.037088	CD74/TGFB1/KITLG/ACVR1B/ID2/HLA-DRB1/JUN	7
GO:0032350	regulation of hormone metabolic process	4/392	35/18722	0.00593482	0.0488039	0.037088	BMP6/TCF7L2/NFKB1/BMP5	4
GO:0034405	response to fluid shear stress	4/392	35/18722	0.00593482	0.0488039	0.037088	PDGFRB/MTSS1/GJA1/ABCA1	4
GO:0045907	positive regulation of vasoconstriction	4/392	35/18722	0.00593482	0.0488039	0.037088	ICAM1/CAV1/EGFR/GJA1	4
GO:0046627	negative regulation of insulin receptor signaling pathway	4/392	35/18722	0.00593482	0.0488039	0.037088	PID1/PRKCB/GRB10/SOCS3	4
GO:0050654	chondroitin sulfate proteoglycan metabolic process	4/392	35/18722	0.00593482	0.0488039	0.037088	DCN/CSGALNACT1/XYLT1/EXT1	4
GO:1905207	regulation of cardiocyte differentiation	4/392	35/18722	0.00593482	0.0488039	0.037088	TGFB1/EFNB2/PRICKLE1/EGFR	4
GO:0031345	negative regulation of cell projection organization	10/392	186/18722	0.00594662	0.0488045	0.0370884	SEMA6D/EPHA4/RUFY3/LIMK2/EFNB2/NRP1/SLIT2/LPAR1/B2M/PTPRG	10
GO:0031349	positive regulation of defense response	13/392	278/18722	0.0059895	0.0490596	0.0372823	AGTR1/C3/NFKBIA/JAK2/NFKBIZ/TNIP1/NEAT1/SERPINE1/EGFR/GJA1/IL6/IFI16/HLA-E	13

### Sheet: GO_SnDEG_FAP
Table S3. DEGs and GO analysis from snRNA-seq data
Enriched Gene Ontology biological process terms for DEGs between senescent and non-senescent FAPs
ID	Description	GeneRatio	BgRatio	pvalue	p.adjust	qvalue	geneID	Count
GO:0001667	ameboidal-type cell migration	35/470	475/18722	1.41236e-08	4.46616e-05	3.47234e-05	SEMA3C/CYP1B1/ROBO1/FGFR1/THBS1/PTGS2/ZEB2/ETS1/STARD13/PLPP3/FER/MAP4K4/FGF2/DPP4/ITGB3/BMPER/ABL1/ARID5B/GJA1/MCC/SLIT2/PTPRM/KITLG/NFE2L2/PRKCA/AGO2/FSTL1/PRKCE/HMOX1/SP100/SMURF2/FOXP1/VEGFA/CORO1C/PTPRG	35
GO:0042060	wound healing	31/470	422/18722	1.03774e-07	5.97714e-05	4.64709e-05	PHLDB2/CD44/NOTCH2/EXT1/IL6/PDPN/THBS1/PLAU/TNC/SERPINE2/ETS1/PLPP3/FGF2/ITGB3/UBASH3B/MRTFA/SMAD3/GJA1/VCL/NFE2L2/PRKCA/PROCR/PRKCE/CD59/HMOX1/DGKH/TNFAIP3/AXL/ANXA5/VEGFA/CAV1	31
GO:0090130	tissue migration	28/470	365/18722	1.79402e-07	5.97714e-05	4.64709e-05	CYP1B1/ROBO1/FGFR1/THBS1/PTGS2/ZEB2/ETS1/STARD13/PLPP3/MAP4K4/FGF2/DPP4/ITGB3/BMPER/ABL1/MCC/SLIT2/PTPRM/NFE2L2/PRKCA/FSTL1/PRKCE/HMOX1/SP100/FOXP1/VEGFA/CORO1C/PTPRG	28
GO:0051893	regulation of focal adhesion assembly	11/470	66/18722	6.86841e-07	0.00014177	0.000110223	PHLDB2/THBS1/MAP4K4/EFNA5/LIMS1/ABL1/PEAK1/SMAD3/VCL/VEGFA/CORO1C	11
GO:2000146	negative regulation of cell motility	24/470	359/18722	1.43368e-05	0.000986416	0.000766917	PHLDB2/CYP1B1/ROBO1/SRGAP1/BMERB1/THBS1/STARD13/FGF2/DPP4/LRCH1/PLCB1/GJA1/MCC/GTPBP4/SLIT2/VCL/PTPRM/NFE2L2/HMOX1/SP100/OSBPL8/TRIB1/CORO1C/PTPRG	24
GO:0040013	negative regulation of locomotion	25/470	391/18722	2.02782e-05	0.00122777	0.000954567	PHLDB2/SEMA3C/CYP1B1/ROBO1/SRGAP1/BMERB1/THBS1/STARD13/FGF2/DPP4/LRCH1/PLCB1/GJA1/MCC/GTPBP4/SLIT2/VCL/PTPRM/NFE2L2/HMOX1/SP100/OSBPL8/TRIB1/CORO1C/PTPRG	25
GO:0033002	muscle cell proliferation	19/470	248/18722	1.74491e-05	0.00113195	0.000880062	IL6/SOD2/RUNX1/THBS1/PTGS2/JARID2/FGF2/NR4A3/ZFPM2/GJA1/MIR17HG/PAXBP1/HMOX1/TNFAIP3/BMP2/TRIB1/FOXP1/ERN1/XRCC5	19
GO:0006979	response to oxidative stress	26/470	446/18722	6.6286e-05	0.00276151	0.00214701	MMP3/CYP1B1/IL6/SOD2/KDM6B/PTGS2/ETS1/FOSL1/FER/EPAS1/NR4A3/ABL1/MGST1/NFE2L2/GPX3/CPEB2/EIF2S1/HMOX1/TNFAIP3/AXL/APP/ERN1/FYN/ABCC1/WRN/PNPLA8	26
GO:0050727	regulation of inflammatory response	23/470	386/18722	0.000125492	0.00437286	0.0033998	MMP3/NFKB1/IL6/NFKBIA/IL33/PTGS2/TNFAIP6/PLA2G2A/ETS1/IL1R1/SMAD3/NEAT1/IL1RL2/TNFAIP3/BIRC3/NFKBIZ/DHX9/APP/MFHAS1/FOXP1/FYN/ABCC1/BIRC2	23
GO:0018108	peptidyl-tyrosine phosphorylation	30/470	375/18722	2.54332e-08	4.46616e-05	3.47234e-05	ABL2/CD44/IL6/FGFR1/GPRC5A/BMP6/FER/EFNA5/NTRK2/ITGB3/LIF/ABL1/PEAK1/PDGFC/HIPK2/RIPK2/ERRFI1/ICAM1/KITLG/PRKCE/NEK1/AXL/APP/EFEMP1/FYN/VEGFA/PTPN1/CAV1/PAK2/EPHA6	30
GO:0018212	peptidyl-tyrosine modification	30/470	378/18722	3.04236e-08	4.46616e-05	3.47234e-05	ABL2/CD44/IL6/FGFR1/GPRC5A/BMP6/FER/EFNA5/NTRK2/ITGB3/LIF/ABL1/PEAK1/PDGFC/HIPK2/RIPK2/ERRFI1/ICAM1/KITLG/PRKCE/NEK1/AXL/APP/EFEMP1/FYN/VEGFA/PTPN1/CAV1/PAK2/EPHA6	30
GO:0042254	ribosome biogenesis	26/470	299/18722	4.19594e-08	4.46616e-05	3.47234e-05	DDX10/WDR43/DDX21/NOL10/URB1/GTPBP4/USP36/MDN1/DIMT1/RCL1/NPM1/UTP4/EIF4A3/HEATR1/ABCE1/RRP15/RSL1D1/SRFBP1/UTP20/NAF1/RPF2/GNL2/AATF/URB2/XRN2/XRCC5	26
GO:1901888	regulation of cell junction assembly	21/470	204/18722	4.91759e-08	4.46616e-05	3.47234e-05	PHLDB2/THBS2/THBS1/PDLIM5/MAP4K4/EFNA5/NTRK2/LIMS1/ABL1/PEAK1/SMAD3/GJA1/GPC6/NLGN1/VCL/FLRT2/APP/VEGFA/CORO1C/RAP1B/CAV1	21
GO:0022613	ribonucleoprotein complex biogenesis	33/470	463/18722	8.13544e-08	5.97714e-05	4.64709e-05	DDX10/WDR43/DDX21/NOL10/URB1/EIF3H/GTPBP4/USP36/EIF3J/MDN1/DIMT1/EIF3A/SRSF10/AGO2/RCL1/NPM1/UTP4/EIF4A3/HEATR1/ABCE1/RRP15/RSL1D1/SRFBP1/UTP20/EIF3B/DHX9/NAF1/RPF2/GNL2/AATF/URB2/XRN2/XRCC5	33
GO:0010631	epithelial cell migration	28/470	357/18722	1.13326e-07	5.97714e-05	4.64709e-05	CYP1B1/ROBO1/FGFR1/THBS1/PTGS2/ZEB2/ETS1/STARD13/PLPP3/MAP4K4/FGF2/DPP4/ITGB3/BMPER/ABL1/MCC/SLIT2/PTPRM/NFE2L2/PRKCA/FSTL1/PRKCE/HMOX1/SP100/FOXP1/VEGFA/CORO1C/PTPRG	28
GO:1901653	cellular response to peptide	28/470	359/18722	1.27295e-07	5.97714e-05	4.64709e-05	NFKB1/ATP2B1/SLC39A14/FER/ENPP1/NR4A3/FBN1/GJA1/PTPRE/PKM/RIPK2/ERRFI1/CACNA2D1/ICAM1/NFE2L2/GRB10/PDK4/CPEB2/OPA1/OSBPL8/APP/DENND4C/FYN/ABCC1/PTPN1/SMARCC1/RAP1B/CAV1	28
GO:0090132	epithelium migration	28/470	360/18722	1.34865e-07	5.97714e-05	4.64709e-05	CYP1B1/ROBO1/FGFR1/THBS1/PTGS2/ZEB2/ETS1/STARD13/PLPP3/MAP4K4/FGF2/DPP4/ITGB3/BMPER/ABL1/MCC/SLIT2/PTPRM/NFE2L2/PRKCA/FSTL1/PRKCE/HMOX1/SP100/FOXP1/VEGFA/CORO1C/PTPRG	28
GO:0032496	response to lipopolysaccharide	27/470	343/18722	1.77931e-07	5.97714e-05	4.64709e-05	CXCL8/CXCL1/CXCL2/NFKB1/CXCL3/IL6/IRAK2/SOD2/NFKBIA/PDE4B/CD55/PTGS2/BMP6/FER/ABL1/GJA1/RIPK2/ICAM1/MGST1/PRKCA/PRKCE/GNG12/TNFAIP3/AXL/TRIB1/FOXP1/RPS6KA3	27
GO:0030198	extracellular matrix organization	25/470	301/18722	1.85343e-07	5.97714e-05	4.64709e-05	PHLDB2/MMP3/MYO1E/CYP1B1/EXT1/IL6/RUNX1/PTX3/PDPN/ETS1/DPP4/ADAMTS3/ADAMTS5/ABL1/SMAD3/ADAMTS17/ADAMTS4/LAMC1/PHLDB1/BMP2/FLRT2/APP/COL12A1/CAV1/CTSS	25
GO:0043410	positive regulation of MAPK cascade	33/470	480/18722	1.88062e-07	5.97714e-05	4.64709e-05	CD44/NOTCH2/IL6/ROBO1/FGFR1/THBS1/PLA2G2A/NEK10/TIAM1/TRAF3/FGF2/NTRK2/PLCB1/LIF/SPAG9/BMPER/ABL1/STK3/PDGFC/HIPK2/RIPK2/ICAM1/KITLG/PRKCA/BRAF/PRKCE/BMP2/APP/MFHAS1/ERN1/VEGFA/PTPN1/RAP1B	33
GO:0043062	extracellular structure organization	25/470	302/18722	1.97439e-07	5.97714e-05	4.64709e-05	PHLDB2/MMP3/MYO1E/CYP1B1/EXT1/IL6/RUNX1/PTX3/PDPN/ETS1/DPP4/ADAMTS3/ADAMTS5/ABL1/SMAD3/ADAMTS17/ADAMTS4/LAMC1/PHLDB1/BMP2/FLRT2/APP/COL12A1/CAV1/CTSS	25
GO:0045229	external encapsulating structure organization	25/470	304/18722	2.23851e-07	6.35316e-05	4.93944e-05	PHLDB2/MMP3/MYO1E/CYP1B1/EXT1/IL6/RUNX1/PTX3/PDPN/ETS1/DPP4/ADAMTS3/ADAMTS5/ABL1/SMAD3/ADAMTS17/ADAMTS4/LAMC1/PHLDB1/BMP2/FLRT2/APP/COL12A1/CAV1/CTSS	25
GO:1903053	regulation of extracellular matrix organization	10/470	48/18722	2.51364e-07	6.71438e-05	5.22028e-05	PHLDB2/IL6/RUNX1/PDPN/ETS1/DPP4/ABL1/SMAD3/PHLDB1/BMP2	10
GO:0034329	cell junction assembly	30/470	420/18722	3.05703e-07	7.7122e-05	5.99607e-05	PHLDB2/SDK1/THBS2/EPB41L3/THBS1/PDLIM5/VMP1/MAP4K4/EFNA5/NTRK2/CDH11/LIMS1/ABL1/PEAK1/SMAD3/GJA1/GPC6/NLGN1/VCL/PRKCA/LAMC1/PKP4/FLRT2/APP/VEGFA/CORO1C/RAP1B/CAV1/PAK2/DNER	30
GO:0002237	response to molecule of bacterial origin	27/470	363/18722	5.48359e-07	0.000131058	0.000101895	CXCL8/CXCL1/CXCL2/NFKB1/CXCL3/IL6/IRAK2/SOD2/NFKBIA/PDE4B/CD55/PTGS2/BMP6/FER/ABL1/GJA1/RIPK2/ICAM1/MGST1/PRKCA/PRKCE/GNG12/TNFAIP3/AXL/TRIB1/FOXP1/RPS6KA3	27
GO:0070555	response to interleukin-1	16/470	143/18722	6.33489e-07	0.00014177	0.000110223	CXCL8/NFKB1/IL6/IRAK2/ETS1/IL1R1/USP10/PLCB1/OTUD4/GBP2/RIPK2/ICAM1/IL1RL2/PRKCA/GBP1/APP	16
GO:0090109	regulation of cell-substrate junction assembly	11/470	66/18722	6.86841e-07	0.00014177	0.000110223	PHLDB2/THBS1/MAP4K4/EFNA5/LIMS1/ABL1/PEAK1/SMAD3/VCL/VEGFA/CORO1C	11
GO:0006364	rRNA processing	20/470	225/18722	1.0951e-06	0.000216212	0.0001681	DDX10/WDR43/DDX21/NOL10/URB1/GTPBP4/USP36/MDN1/DIMT1/RCL1/UTP4/EIF4A3/HEATR1/RRP15/RSL1D1/SRFBP1/UTP20/NAF1/RPF2/XRN2	20
GO:0010632	regulation of epithelial cell migration	23/470	292/18722	1.44249e-06	0.000255044	0.000198291	FGFR1/THBS1/PTGS2/ETS1/STARD13/PLPP3/MAP4K4/FGF2/ITGB3/BMPER/ABL1/MCC/SLIT2/PTPRM/NFE2L2/PRKCA/PRKCE/HMOX1/SP100/FOXP1/VEGFA/CORO1C/PTPRG	23
GO:0071222	cellular response to lipopolysaccharide	19/470	209/18722	1.44977e-06	0.000255044	0.000198291	CXCL8/CXCL1/CXCL2/NFKB1/CXCL3/IL6/IRAK2/NFKBIA/PDE4B/CD55/BMP6/ABL1/RIPK2/ICAM1/PRKCA/PRKCE/TNFAIP3/AXL/TRIB1	19
GO:0150116	regulation of cell-substrate junction organization	11/470	71/18722	1.4626e-06	0.000255044	0.000198291	PHLDB2/THBS1/MAP4K4/EFNA5/LIMS1/ABL1/PEAK1/SMAD3/VCL/VEGFA/CORO1C	11
GO:0062197	cellular response to chemical stress	25/470	337/18722	1.51645e-06	0.000255044	0.000198291	MMP3/CYP1B1/IL6/SOD2/KDM6B/PTGS2/ETS1/FER/EPAS1/NR4A3/ABL1/ERRFI1/MGST1/NFE2L2/CPEB2/EIF2S1/HMOX1/TNFAIP3/AXL/ERN1/FYN/ABCC1/CAV1/XRCC5/PNPLA8	25
GO:0033627	cell adhesion mediated by integrin	11/470	72/18722	1.68783e-06	0.00027373	0.000212819	ITGBL1/CYP1B1/EXT1/PLAU/PLPP3/DPP4/ITGB3/FBN1/LIF/ITGAV/ICAM1	11
GO:1903055	positive regulation of extracellular matrix organization	7/470	25/18722	1.95193e-06	0.000305645	0.000237632	PHLDB2/IL6/RUNX1/PDPN/SMAD3/PHLDB1/BMP2	7
GO:0006401	RNA catabolic process	22/470	278/18722	2.25936e-06	0.000336987	0.000262	HNRNPC/SAMD4A/ZHX2/LRPPRC/GSPT1/PUM1/SERBP1/LARP4B/PNRC2/KCNQ1OT1/PRKCA/AGO2/NPM1/EIF4A3/DHX36/NSUN2/YBX1/DHX9/NAF1/ERN1/XRN2/SMG1	22
GO:0016072	rRNA metabolic process	20/470	236/18722	2.30051e-06	0.000336987	0.000262	DDX10/WDR43/DDX21/NOL10/URB1/GTPBP4/USP36/MDN1/DIMT1/RCL1/UTP4/EIF4A3/HEATR1/RRP15/RSL1D1/SRFBP1/UTP20/NAF1/RPF2/XRN2	20
GO:0043542	endothelial cell migration	22/470	279/18722	2.39667e-06	0.000340103	0.000264422	CYP1B1/ROBO1/FGFR1/THBS1/PTGS2/ETS1/STARD13/PLPP3/FGF2/DPP4/ITGB3/BMPER/ABL1/SLIT2/PTPRM/NFE2L2/PRKCA/FSTL1/HMOX1/SP100/FOXP1/VEGFA	22
GO:0046700	heterocycle catabolic process	29/470	445/18722	3.06067e-06	0.000421108	0.000327402	IL6/PDE4B/PDE7A/HNRNPC/SAMD4A/ZHX2/ENPP1/LRPPRC/GSPT1/PUM1/SERBP1/LARP4B/PNRC2/KCNQ1OT1/NFE2L2/PRKCA/AGO2/NPM1/EIF4A3/DHX36/HMOX1/NSUN2/YBX1/DHX9/NAF1/ERN1/ABCC1/XRN2/SMG1	29
GO:1901361	organic cyclic compound catabolic process	31/470	495/18722	3.17917e-06	0.000421108	0.000327402	IL6/PDE4B/PDE7A/HNRNPC/SAMD4A/ZHX2/DIO2/ENPP1/LRPPRC/GSPT1/PUM1/SERBP1/LARP4B/HSD11B1/PNRC2/KCNQ1OT1/NFE2L2/PRKCA/AGO2/NPM1/EIF4A3/DHX36/HMOX1/NSUN2/YBX1/DHX9/NAF1/ERN1/ABCC1/XRN2/SMG1	31
GO:0071219	cellular response to molecule of bacterial origin	19/470	221/18722	3.32843e-06	0.000421108	0.000327402	CXCL8/CXCL1/CXCL2/NFKB1/CXCL3/IL6/IRAK2/NFKBIA/PDE4B/CD55/BMP6/ABL1/RIPK2/ICAM1/PRKCA/PRKCE/TNFAIP3/AXL/TRIB1	19
GO:0001666	response to hypoxia	23/470	307/18722	3.37304e-06	0.000421108	0.000327402	SOD2/PAM/THBS1/PLAU/PTGS2/BACH1/ETS1/DPP4/EPAS1/SMAD3/EGLN1/HIPK2/ICAM1/NFE2L2/PRKCE/CPEB2/OPA1/HMOX1/BMP2/ENO1/VEGFA/CAV1/BIRC2	23
GO:0070371	ERK1 and ERK2 cascade	24/470	330/18722	3.46272e-06	0.000421108	0.000327402	CD44/NOTCH2/PLA2G2A/NEK10/TIAM1/FGF2/LIF/BMPER/ITGAV/ABL1/PDGFC/RIPK2/EIF3A/ERRFI1/ICAM1/PRKCA/GRB10/BRAF/GBP1/BMP2/APP/MFHAS1/PTPN1/RAP1B	24
GO:0048608	reproductive structure development	28/470	424/18722	3.52392e-06	0.000421108	0.000327402	INHBA/NOTCH2/PTX3/PTGS2/BMP6/TNC/SERPINE2/BASP1/FST/FOSL1/EPAS1/LIF/ZFPM2/STK3/ARID5B/MAMLD1/GJA1/SLIT2/NRIP1/ICAM1/MGST1/FNDC3A/KITLG/AXL/TIPARP/VEGFA/SMARCC1/BIRC2	28
GO:0043154	negative regulation of cysteine-type endopeptidase activity involved in apoptotic process	11/470	78/18722	3.79426e-06	0.000441788	0.00034348	CD44/THBS1/PTGS2/TNFAIP8/TNFSF14/USP47/BIRC3/VEGFA/BIRC2/RPS6KA3/PAK2	11
GO:0032103	positive regulation of response to external stimulus	28/470	427/18722	4.03069e-06	0.000446424	0.000347085	CXCL8/IL6/NFKBIA/FGFR1/THBS1/IL33/PTGS2/BMP6/PLA2G2A/ETS1/TIAM1/FGF2/PUM1/SMAD3/CAMK1D/USP15/NEAT1/SLIT2/RIPK2/PRKCA/NFKBIZ/DHX9/APP/FYN/ABCC1/VEGFA/XRCC5/PAK2	28
GO:0061458	reproductive system development	28/470	427/18722	4.03069e-06	0.000446424	0.000347085	INHBA/NOTCH2/PTX3/PTGS2/BMP6/TNC/SERPINE2/BASP1/FST/FOSL1/EPAS1/LIF/ZFPM2/STK3/ARID5B/MAMLD1/GJA1/SLIT2/NRIP1/ICAM1/MGST1/FNDC3A/KITLG/AXL/TIPARP/VEGFA/SMARCC1/BIRC2	28
GO:0071375	cellular response to peptide hormone stimulus	22/470	290/18722	4.49708e-06	0.000476337	0.000370341	NFKB1/ATP2B1/SLC39A14/FER/ENPP1/NR4A3/FBN1/PTPRE/PKM/ERRFI1/NFE2L2/GRB10/PDK4/CPEB2/OPA1/OSBPL8/DENND4C/FYN/PTPN1/SMARCC1/RAP1B/CAV1	22
GO:0007044	cell-substrate junction assembly	12/470	95/18722	4.51057e-06	0.000476337	0.000370341	PHLDB2/THBS1/MAP4K4/EFNA5/LIMS1/ABL1/PEAK1/SMAD3/VCL/LAMC1/VEGFA/CORO1C	12
GO:0001503	ossification	27/470	408/18722	5.06586e-06	0.00052282	0.000406481	VCAN/ATP2B1/EXT1/IL6/RUNX1/PTGS2/XYLT1/BMP6/TNC/SATB2/HNRNPC/DDX21/FGF2/ENPP1/TWIST2/CHSY1/CDH11/SMAD3/GTPBP4/RRAS2/TXLNG/RSL1D1/SGMS2/DHX36/BMP2/DHX9/ANKH	27
GO:0046660	female sex differentiation	13/470	114/18722	5.75978e-06	0.000581226	0.00045189	INHBA/PTX3/FST/ZFPM2/ARID5B/SLIT2/NRIP1/ICAM1/KITLG/AXL/TIPARP/VEGFA/LHFPL2	13
GO:0030336	negative regulation of cell migration	24/470	344/18722	7.03356e-06	0.000694335	0.00053983	PHLDB2/CYP1B1/ROBO1/SRGAP1/BMERB1/THBS1/STARD13/FGF2/DPP4/LRCH1/PLCB1/GJA1/MCC/GTPBP4/SLIT2/VCL/PTPRM/NFE2L2/HMOX1/SP100/OSBPL8/TRIB1/CORO1C/PTPRG	24
GO:0036293	response to decreased oxygen levels	23/470	322/18722	7.43463e-06	0.000718312	0.000558472	SOD2/PAM/THBS1/PLAU/PTGS2/BACH1/ETS1/DPP4/EPAS1/SMAD3/EGLN1/HIPK2/ICAM1/NFE2L2/PRKCE/CPEB2/OPA1/HMOX1/BMP2/ENO1/VEGFA/CAV1/BIRC2	23
GO:0046545	development of primary female sexual characteristics	12/470	100/18722	7.74047e-06	0.000721611	0.000561036	INHBA/PTX3/FST/ZFPM2/ARID5B/SLIT2/NRIP1/ICAM1/KITLG/TIPARP/VEGFA/LHFPL2	12
GO:0019439	aromatic compound catabolic process	29/470	467/18722	7.7866e-06	0.000721611	0.000561036	IL6/PDE4B/PDE7A/HNRNPC/SAMD4A/ZHX2/DIO2/ENPP1/LRPPRC/GSPT1/PUM1/SERBP1/LARP4B/PNRC2/KCNQ1OT1/PRKCA/AGO2/NPM1/EIF4A3/DHX36/HMOX1/NSUN2/YBX1/DHX9/NAF1/ERN1/ABCC1/XRN2/SMG1	29
GO:0070482	response to oxygen levels	24/470	347/18722	8.14079e-06	0.000739346	0.000574825	SOD2/PAM/PDPN/THBS1/PLAU/PTGS2/BACH1/ETS1/DPP4/EPAS1/SMAD3/EGLN1/HIPK2/ICAM1/NFE2L2/PRKCE/CPEB2/OPA1/HMOX1/BMP2/ENO1/VEGFA/CAV1/BIRC2	24
GO:0034470	ncRNA processing	26/470	395/18722	8.3334e-06	0.000742	0.000576888	IL6/DDX10/WDR43/DDX21/NOL10/URB1/SMAD3/GTPBP4/USP36/MDN1/DIMT1/AGO2/RCL1/UTP4/EIF4A3/HEATR1/RRP15/RSL1D1/SRFBP1/UTP20/NSUN2/NAF1/RPF2/QTRT2/XRN2/PUS7	26
GO:0150115	cell-substrate junction organization	12/470	101/18722	8.58754e-06	0.000749924	0.000583049	PHLDB2/THBS1/MAP4K4/EFNA5/LIMS1/ABL1/PEAK1/SMAD3/VCL/LAMC1/VEGFA/CORO1C	12
GO:0019221	cytokine-mediated signaling pathway	29/470	472/18722	9.53371e-06	0.000802228	0.000623714	CXCL8/CXCL1/CXCL2/CD44/CXCL3/EXT1/IL6/IRAK2/NFKBIA/ROBO1/IL33/FER/IL1R1/TRAF3/PLCB1/OTUD4/LIMS1/SLIT2/RIPK2/IL1RL2/TRIM44/SP100/TNFAIP3/AXL/BIRC3/PTPN1/ZC3H15/CAV1/BIRC2	29
GO:0090287	regulation of cellular response to growth factor stimulus	22/470	304/18722	9.53981e-06	0.000802228	0.000623714	NOTCH2/ROBO1/FGFR1/THBS1/ZEB2/FST/FGF2/ADAMTS3/ITGB3/FBN1/BMPER/ABL1/SMAD3/SLIT2/HIPK2/GRB10/FSTL1/MIR17HG/SMURF2/BMP2/PTPN1/CAV1	22
GO:0048008	platelet-derived growth factor receptor signaling pathway	9/470	56/18722	9.74804e-06	0.000804834	0.000625741	MYO1E/FER/NR4A3/ABL1/ARID5B/PDGFC/TIPARP/VEGFA/PTPN1	9
GO:2000117	negative regulation of cysteine-type endopeptidase activity	11/470	86/18722	9.96498e-06	0.000808053	0.000628243	CD44/THBS1/PTGS2/TNFAIP8/TNFSF14/USP47/BIRC3/VEGFA/BIRC2/RPS6KA3/PAK2	11
GO:0002224	toll-like receptor signaling pathway	13/470	121/18722	1.11244e-05	0.0008634	0.000671274	IRAK2/NFKBIA/TRAF3/OTUD4/RIPK2/PRKCE/TNFAIP3/BIRC3/MFHAS1/CAV1/BIRC2/RPS6KA3/CTSS	13
GO:0048041	focal adhesion assembly	11/470	87/18722	1.11533e-05	0.0008634	0.000671274	PHLDB2/THBS1/MAP4K4/EFNA5/LIMS1/ABL1/PEAK1/SMAD3/VCL/VEGFA/CORO1C	11
GO:0044270	cellular nitrogen compound catabolic process	28/470	451/18722	1.12179e-05	0.0008634	0.000671274	IL6/PDE4B/PDE7A/HNRNPC/SAMD4A/ZHX2/ENPP1/LRPPRC/GSPT1/PUM1/SERBP1/LARP4B/PNRC2/KCNQ1OT1/PRKCA/AGO2/NPM1/EIF4A3/DHX36/HMOX1/NSUN2/YBX1/DHX9/NAF1/ERN1/ABCC1/XRN2/SMG1	28
GO:0070372	regulation of ERK1 and ERK2 cascade	22/470	309/18722	1.23257e-05	0.000924599	0.000718855	CD44/NOTCH2/PLA2G2A/NEK10/TIAM1/FGF2/LIF/BMPER/ABL1/PDGFC/RIPK2/EIF3A/ERRFI1/ICAM1/PRKCA/BRAF/GBP1/BMP2/APP/MFHAS1/PTPN1/RAP1B	22
GO:0050730	regulation of peptidyl-tyrosine phosphorylation	20/470	264/18722	1.24203e-05	0.000924599	0.000718855	CD44/IL6/GPRC5A/BMP6/EFNA5/ITGB3/LIF/ABL1/PDGFC/RIPK2/ERRFI1/ICAM1/KITLG/PRKCE/APP/FYN/VEGFA/PTPN1/CAV1/PAK2	20
GO:0034599	cellular response to oxidative stress	21/470	288/18722	1.3539e-05	0.000984476	0.000765408	MMP3/CYP1B1/IL6/SOD2/KDM6B/ETS1/FER/EPAS1/NR4A3/ABL1/MGST1/NFE2L2/CPEB2/EIF2S1/HMOX1/TNFAIP3/AXL/ERN1/FYN/ABCC1/PNPLA8	21
GO:0045766	positive regulation of angiogenesis	16/470	181/18722	1.38817e-05	0.000984476	0.000765408	CXCL8/CYP1B1/RUNX1/THBS1/ETS1/FGF2/BMPER/ABL1/PKM/HIPK2/NFE2L2/ADAM12/PRKCA/AGO2/HMOX1/VEGFA	16
GO:1904018	positive regulation of vasculature development	16/470	181/18722	1.38817e-05	0.000984476	0.000765408	CXCL8/CYP1B1/RUNX1/THBS1/ETS1/FGF2/BMPER/ABL1/PKM/HIPK2/NFE2L2/ADAM12/PRKCA/AGO2/HMOX1/VEGFA	16
GO:0034655	nucleobase-containing compound catabolic process	26/470	407/18722	1.40918e-05	0.000984476	0.000765408	IL6/PDE4B/PDE7A/HNRNPC/SAMD4A/ZHX2/ENPP1/LRPPRC/GSPT1/PUM1/SERBP1/LARP4B/PNRC2/KCNQ1OT1/PRKCA/AGO2/NPM1/EIF4A3/DHX36/NSUN2/YBX1/DHX9/NAF1/ERN1/XRN2/SMG1	26
GO:0071216	cellular response to biotic stimulus	19/470	246/18722	1.55739e-05	0.00105554	0.00082066	CXCL8/CXCL1/CXCL2/NFKB1/CXCL3/IL6/IRAK2/NFKBIA/PDE4B/CD55/BMP6/ABL1/RIPK2/ICAM1/PRKCA/PRKCE/TNFAIP3/AXL/TRIB1	19
GO:0034446	substrate adhesion-dependent cell spreading	12/470	108/18722	1.71472e-05	0.00113195	0.000880062	PDPN/FER/EFNA5/ITGB3/LIMS1/ITGAV/ABL1/PEAK1/LAMC1/GBP1/AXL/CORO1C	12
GO:0031663	lipopolysaccharide-mediated signaling pathway	9/470	60/18722	1.74053e-05	0.00113195	0.000880062	IRAK2/NFKBIA/CD55/BMP6/RIPK2/PRKCA/PRKCE/TNFAIP3/TRIB1	9
GO:0042542	response to hydrogen peroxide	14/470	146/18722	1.91183e-05	0.00121363	0.000943573	CYP1B1/IL6/SOD2/KDM6B/ETS1/FOSL1/NR4A3/ABL1/NFE2L2/HMOX1/TNFAIP3/AXL/ERN1/FYN	14
GO:0043536	positive regulation of blood vessel endothelial cell migration	10/470	76/18722	1.95843e-05	0.00121363	0.000943573	FGFR1/THBS1/PTGS2/ETS1/FGF2/ABL1/NFE2L2/PRKCA/HMOX1/VEGFA	10
GO:0045765	regulation of angiogenesis	23/470	342/18722	1.96397e-05	0.00121363	0.000943573	CXCL8/CYP1B1/THBS2/IL6/RUNX1/THBS1/ETS1/FGF2/BMPER/ABL1/PKM/EGLN1/ISM1/HIPK2/PTPRM/NFE2L2/ADAM12/PRKCA/AGO2/HMOX1/SP100/TNFAIP3/VEGFA	23
GO:0051090	regulation of DNA-binding transcription factor activity	27/470	440/18722	1.97773e-05	0.00121363	0.000943573	CYP1B1/IL6/IRAK2/NFKBIA/PLPP3/FOSL1/FER/TRAF3/ENPP1/STK3/ARID5B/SMAD3/CAMK1D/EGLN1/HIPK2/RIPK2/ICAM1/NPM1/HMOX1/SP100/TNFAIP3/BMP2/TRIB1/DHX9/APP/VEGFA/CAV1	27
GO:0051271	negative regulation of cellular component movement	24/470	367/18722	2.05759e-05	0.00122941	0.00095584	PHLDB2/CYP1B1/ROBO1/SRGAP1/BMERB1/THBS1/STARD13/FGF2/DPP4/LRCH1/PLCB1/GJA1/MCC/GTPBP4/SLIT2/VCL/PTPRM/NFE2L2/HMOX1/SP100/OSBPL8/TRIB1/CORO1C/PTPRG	24
GO:0033674	positive regulation of kinase activity	28/470	467/18722	2.11677e-05	0.00124834	0.000970559	ROBO1/FGFR1/THBS1/GPRC5A/NEK10/TIAM1/EFNA5/FGF2/NTRK2/ITGB3/ABL1/STK3/CCNY/TNFRSF10B/SNX9/PDGFC/KITLG/NPM1/RANBP2/OSBPL8/BMP2/AXL/ERN1/VEGFA/PTPN1/XRCC5/PAK2/EPHA6	28
GO:0006417	regulation of translation	28/470	468/18722	2.19986e-05	0.00128071	0.000995725	IL6/THBS1/SAMD4A/DIO2/LRPPRC/PUM3/EIF4E/GSPT1/PUM1/EIF3H/NCL/PKM/LARP4B/EIF5B/AGO2/NPM1/EIF4A3/ABCE1/CPEB2/EIF2S1/DHX36/EIF3B/YBX1/DHX9/APP/IGF2BP2/PUS7/RPS6KA3	28
GO:0044272	sulfur compound biosynthetic process	14/470	148/18722	2.22991e-05	0.00128177	0.000996551	EXT1/ACSL4/PAPSS2/XYLT1/MAT2A/CHSY1/ST3GAL1/MTHFD2L/CHSY3/UGDH/NFE2L2/PDK4/CHST7/ACSL3	14
GO:0006402	mRNA catabolic process	18/470	232/18722	2.44423e-05	0.00137028	0.00106536	HNRNPC/SAMD4A/ZHX2/GSPT1/PUM1/SERBP1/LARP4B/PNRC2/PRKCA/AGO2/NPM1/EIF4A3/DHX36/YBX1/DHX9/ERN1/XRN2/SMG1	18
GO:0010594	regulation of endothelial cell migration	18/470	232/18722	2.44423e-05	0.00137028	0.00106536	FGFR1/THBS1/PTGS2/ETS1/STARD13/PLPP3/FGF2/ITGB3/BMPER/ABL1/SLIT2/PTPRM/NFE2L2/PRKCA/HMOX1/SP100/FOXP1/VEGFA	18
GO:1901342	regulation of vasculature development	23/470	348/18722	2.58458e-05	0.00140943	0.0010958	CXCL8/CYP1B1/THBS2/IL6/RUNX1/THBS1/ETS1/FGF2/BMPER/ABL1/PKM/EGLN1/ISM1/HIPK2/PTPRM/NFE2L2/ADAM12/PRKCA/AGO2/HMOX1/SP100/TNFAIP3/VEGFA	23
GO:0008585	female gonad development	11/470	95/18722	2.59752e-05	0.00140943	0.0010958	INHBA/PTX3/FST/ZFPM2/ARID5B/SLIT2/NRIP1/ICAM1/KITLG/TIPARP/VEGFA	11
GO:0022617	extracellular matrix disassembly	9/470	63/18722	2.60717e-05	0.00140943	0.0010958	MMP3/IL6/PDPN/ETS1/DPP4/ADAMTS5/ADAMTS4/LAMC1/CTSS	9
GO:0071347	cellular response to interleukin-1	12/470	113/18722	2.71391e-05	0.00144987	0.00112724	CXCL8/NFKB1/IL6/IRAK2/IL1R1/USP10/PLCB1/OTUD4/GBP2/ICAM1/IL1RL2/GBP1	12
GO:0002221	pattern recognition receptor signaling pathway	15/470	172/18722	3.00785e-05	0.00157032	0.00122089	IRAK2/NFKBIA/TRAF3/OTUD4/PUM1/USP15/RIPK2/PRKCE/TNFAIP3/BIRC3/MFHAS1/CAV1/BIRC2/RPS6KA3/CTSS	15
GO:0030509	BMP signaling pathway	14/470	152/18722	3.00855e-05	0.00157032	0.00122089	NOTCH2/EXT1/BMP6/FST/HIVEP1/FBN1/BMPER/ABL1/SMAD3/USP15/HIPK2/FSTL1/SMURF2/BMP2	14
GO:0010595	positive regulation of endothelial cell migration	13/470	133/18722	3.08236e-05	0.00159057	0.00123663	FGFR1/THBS1/PTGS2/ETS1/PLPP3/FGF2/ITGB3/ABL1/NFE2L2/PRKCA/HMOX1/FOXP1/VEGFA	13
GO:0061041	regulation of wound healing	13/470	134/18722	3.33696e-05	0.0017026	0.00132373	PHLDB2/THBS1/PLAU/SERPINE2/PLPP3/FGF2/UBASH3B/SMAD3/GJA1/NFE2L2/PRKCE/TNFAIP3/CAV1	13
GO:0048771	tissue remodeling	15/470	175/18722	3.68105e-05	0.00183911	0.00142987	SEMA3C/NOTCH2/EXT1/IL6/RUNX1/EPAS1/ITGB3/UBASH3B/LIF/GJA1/PRKCA/PDK4/TNFAIP3/AXL/CAV1	15
GO:2001233	regulation of apoptotic signaling pathway	23/470	356/18722	3.68552e-05	0.00183911	0.00142987	INHBA/CD44/SOD2/FGFR1/THBS1/PTGS2/ITGAV/STK3/ITPRIP/ICAM1/NFE2L2/OPA1/HMOX1/SP100/TNFAIP3/IVNS1ABP/USP47/ENO1/FYN/AATF/PTPN1/CAV1/PAK2	23
GO:0010634	positive regulation of epithelial cell migration	15/470	176/18722	3.93319e-05	0.00194137	0.00150937	FGFR1/THBS1/PTGS2/ETS1/PLPP3/MAP4K4/FGF2/ITGB3/ABL1/NFE2L2/PRKCA/PRKCE/HMOX1/FOXP1/VEGFA	15
GO:0034660	ncRNA metabolic process	28/470	485/18722	4.1483e-05	0.00202178	0.00157189	NFKB1/IL6/DDX10/WDR43/DDX21/NOL10/URB1/SMAD3/GTPBP4/USP36/MDN1/DIMT1/KCNQ1OT1/AGO2/RCL1/UTP4/EIF4A3/HEATR1/RRP15/RSL1D1/SRFBP1/UTP20/NSUN2/NAF1/RPF2/QTRT2/XRN2/PUS7	28
GO:0006413	translational initiation	12/470	118/18722	4.18515e-05	0.00202178	0.00157189	EIF4E/EIF3H/EIF3J/EIF5B/EIF3A/EIF4A1/AGO2/NPM1/ABCE1/EIF1AX/EIF2S1/EIF3B	12
GO:0045860	positive regulation of protein kinase activity	24/470	386/18722	4.62718e-05	0.00221179	0.00171962	ROBO1/FGFR1/THBS1/GPRC5A/NEK10/TIAM1/EFNA5/FGF2/ITGB3/ABL1/STK3/CCNY/TNFRSF10B/SNX9/PDGFC/KITLG/NPM1/OSBPL8/BMP2/ERN1/VEGFA/PTPN1/XRCC5/PAK2	24
GO:0045785	positive regulation of cell adhesion	26/470	437/18722	4.73127e-05	0.00223799	0.00173999	CD44/IL6/RUNX1/PDPN/CD55/ETS1/PLPP3/MAP4K4/DPP4/NR4A3/LIF/LIMS1/ITGAV/ABL1/SMAD3/RIPK2/TNFSF14/ICAM1/IL1RL2/MAP3K8/PRKCA/PRKCE/NFKBIZ/FYN/VEGFA/CAV1	26
GO:0018209	peptidyl-serine modification	22/470	338/18722	4.85362e-05	0.0022722	0.00176658	CD44/IL6/DCLK1/PTGS2/FNIP2/GALNT2/NTRK2/LIF/CAMK1D/HIPK2/RIPK2/PRKCA/BRAF/PRKCE/PRKY/APP/ERN1/VEGFA/CAV1/RPS6KA3/PAK2/SMG1	22
GO:0031589	cell-substrate adhesion	23/470	363/18722	4.9767e-05	0.00230604	0.00179289	PHLDB2/ITGBL1/CD44/PDPN/THBS1/PLAU/FER/TIAM1/MAP4K4/EFNA5/ITGB3/LIMS1/ITGAV/ABL1/PEAK1/SMAD3/VCL/LAMC1/PRKCE/GBP1/AXL/VEGFA/CORO1C	23
GO:0018105	peptidyl-serine phosphorylation	21/470	315/18722	5.08959e-05	0.00233453	0.00181504	CD44/IL6/DCLK1/PTGS2/FNIP2/NTRK2/LIF/CAMK1D/HIPK2/RIPK2/PRKCA/BRAF/PRKCE/PRKY/APP/ERN1/VEGFA/CAV1/RPS6KA3/PAK2/SMG1	21
GO:0043434	response to peptide hormone	25/470	414/18722	5.19571e-05	0.00235937	0.00183436	NFKB1/ATP2B1/SLC39A14/PTGS2/FER/ENPP1/NR4A3/FBN1/GJA1/PTPRE/PKM/ERRFI1/ICAM1/NFE2L2/GRB10/PDK4/CPEB2/OPA1/OSBPL8/DENND4C/FYN/PTPN1/SMARCC1/RAP1B/CAV1	25
GO:2001234	negative regulation of apoptotic signaling pathway	17/470	224/18722	5.39682e-05	0.00242643	0.0018865	CD44/SOD2/THBS1/PTGS2/ITGAV/ITPRIP/ICAM1/NFE2L2/OPA1/HMOX1/TNFAIP3/IVNS1ABP/USP47/ENO1/FYN/AATF/PTPN1	17
GO:1903510	mucopolysaccharide metabolic process	10/470	86/18722	5.81083e-05	0.00258696	0.0020113	NFKB1/CD44/EXT1/XYLT1/FGF2/CHSY1/ST3GAL1/CHSY3/UGDH/CHST7	10
GO:0007409	axonogenesis	25/470	418/18722	6.06694e-05	0.00267476	0.00207956	SEMA3C/ALCAM/TRIO/NOTCH2/EXT1/ROBO1/DCLK1/TIAM1/EFNA5/NTRK2/CDH11/ABL1/SLIT2/VCL/PTPRM/C9orf72/KIF13B/RAPH1/FLRT2/APP/FYN/VEGFA/LAMC2/PAK2/EPHA6	25
GO:0048872	homeostasis of number of cells	19/470	272/18722	6.19238e-05	0.00270107	0.00210002	INHBA/EXT1/IL6/PDE4B/PLA2G2A/ETS1/EPAS1/ABL1/HIPK2/TNFSF14/KITLG/FSTL1/MIR17HG/HMOX1/TNFAIP3/AXL/HSPA9/MFHAS1/VEGFA	19
GO:0030206	chondroitin sulfate biosynthetic process	5/470	18/18722	6.38063e-05	0.00270107	0.00210002	XYLT1/CHSY1/CHSY3/UGDH/CHST7	5
GO:0009895	negative regulation of catabolic process	21/470	320/18722	6.38201e-05	0.00270107	0.00210002	BANP/SERPINE2/HNRNPC/LRPPRC/EIF3H/SMAD3/RYBP/USP36/LARP4B/HIPK2/DHX36/HMOX1/NSUN2/YBX1/DHX9/NAF1/FYN/SMARCC1/FOXK2/SEC22B/SMG1	21
GO:0019915	lipid storage	10/470	87/18722	6.42064e-05	0.00270107	0.00210002	NFKB1/IL6/PLIN2/NFKBIA/ENPP1/ITGB3/ITGAV/NRIP1/OSBPL8/CAV1	10
GO:0043331	response to dsRNA	8/470	55/18722	6.42404e-05	0.00270107	0.00210002	NFKB1/NFKBIA/DDX21/RIPK2/NPM1/DHX36/DHX9/CAV1	8
GO:0048863	stem cell differentiation	16/470	206/18722	6.75914e-05	0.00279029	0.00216939	SEMA3C/EXT1/JARID2/FGF2/LIF/ABL1/PUM1/KITLG/SOX5/NFE2L2/DHX36/NSUN2/HSPA9/CORO1C/XRCC5/PUS7	16
GO:0022407	regulation of cell-cell adhesion	26/470	448/18722	7.13344e-05	0.00291828	0.0022689	CD44/IL6/RUNX1/PDPN/CD55/BMP6/SERPINE2/ETS1/PLPP3/EFNA5/DPP4/NR4A3/UBASH3B/ABL1/GTPBP4/RIPK2/TNFSF14/ICAM1/IL1RL2/MAP3K8/PRKCA/BMP2/NFKBIZ/FYN/VEGFA/CAV1	26
GO:0071772	response to BMP	14/470	165/18722	7.42358e-05	0.00298323	0.00231939	NOTCH2/EXT1/BMP6/FST/HIVEP1/FBN1/BMPER/ABL1/SMAD3/USP15/HIPK2/FSTL1/SMURF2/BMP2	14
GO:0071773	cellular response to BMP stimulus	14/470	165/18722	7.42358e-05	0.00298323	0.00231939	NOTCH2/EXT1/BMP6/FST/HIVEP1/FBN1/BMPER/ABL1/SMAD3/USP15/HIPK2/FSTL1/SMURF2/BMP2	14
GO:1902895	positive regulation of pri-miRNA transcription by RNA polymerase II	7/470	42/18722	7.5753e-05	0.0030175	0.00234604	ETS1/FOSL1/FGF2/MRTFA/SMAD3/GNL3/BMP2	7
GO:0009226	nucleotide-sugar biosynthetic process	5/470	19/18722	8.48149e-05	0.00329116	0.00255881	GFPT2/GNPNAT1/UGDH/PMM2/UAP1	5
GO:0033138	positive regulation of peptidyl-serine phosphorylation	11/470	108/18722	8.57043e-05	0.00329116	0.00255881	CD44/IL6/PTGS2/FNIP2/NTRK2/LIF/RIPK2/BRAF/APP/VEGFA/CAV1	11
GO:0030204	chondroitin sulfate metabolic process	6/470	30/18722	8.62472e-05	0.00329116	0.00255881	EXT1/XYLT1/CHSY1/CHSY3/UGDH/CHST7	6
GO:0060218	hematopoietic stem cell differentiation	6/470	30/18722	8.62472e-05	0.00329116	0.00255881	EXT1/ABL1/NFE2L2/HSPA9/XRCC5/PUS7	6
GO:0070498	interleukin-1-mediated signaling pathway	6/470	30/18722	8.62472e-05	0.00329116	0.00255881	IL6/IRAK2/IL1R1/PLCB1/OTUD4/IL1RL2	6
GO:0007160	cell-matrix adhesion	17/470	233/18722	8.79247e-05	0.00332722	0.00258684	PHLDB2/ITGBL1/CD44/THBS1/PLAU/TIAM1/MAP4K4/EFNA5/ITGB3/LIMS1/ITGAV/ABL1/PEAK1/SMAD3/VCL/VEGFA/CORO1C	17
GO:0001952	regulation of cell-matrix adhesion	12/470	128/18722	9.28778e-05	0.0034856	0.00270998	PHLDB2/THBS1/PLAU/MAP4K4/EFNA5/LIMS1/ABL1/PEAK1/SMAD3/VCL/VEGFA/CORO1C	12
GO:0016049	cell growth	27/470	482/18722	9.41677e-05	0.00350504	0.00272509	INHBA/SEMA3C/ALCAM/EXT1/EPB41L3/DCLK1/PDLIM5/SERPINE2/TIAM1/ENPP1/SPAG9/ABL1/SMAD3/GJA1/SLIT2/VCL/NPM1/C9orf72/RAPH1/SORBS2/USP47/SERTAD2/ENO1/APP/VEGFA/MEG3/RPS6KA3	27
GO:0071711	basement membrane organization	6/470	31/18722	0.000104697	0.00386529	0.00300518	PHLDB2/EXT1/PHLDB1/FLRT2/CAV1/CTSS	6
GO:0051091	positive regulation of DNA-binding transcription factor activity	18/470	260/18722	0.000107646	0.00394211	0.00306491	IL6/IRAK2/PLPP3/FOSL1/FER/STK3/ARID5B/SMAD3/CAMK1D/HIPK2/RIPK2/ICAM1/NPM1/BMP2/DHX9/APP/VEGFA/CAV1	18
GO:0071456	cellular response to hypoxia	13/470	151/18722	0.000114989	0.00414416	0.00322199	PTGS2/BACH1/EPAS1/EGLN1/HIPK2/ICAM1/NFE2L2/PRKCE/CPEB2/OPA1/HMOX1/ENO1/VEGFA	13
GO:2001236	regulation of extrinsic apoptotic signaling pathway	13/470	151/18722	0.000114989	0.00414416	0.00322199	INHBA/FGFR1/THBS1/ITGAV/STK3/ITPRIP/ICAM1/HMOX1/SP100/TNFAIP3/FYN/CAV1/PAK2	13
GO:0043406	positive regulation of MAP kinase activity	11/470	112/18722	0.000119185	0.00426158	0.00331329	ROBO1/FGFR1/THBS1/NEK10/TIAM1/FGF2/PDGFC/KITLG/ERN1/VEGFA/PTPN1	11
GO:0003018	vascular process in circulatory system	18/470	263/18722	0.000124407	0.00437286	0.0033998	ATP2B1/EXT1/SOD2/HRH1/PTGS2/BMP6/PDE3A/ABCC9/SLC16A7/GJA1/SLC7A2/SLC16A1/SLIT2/ICAM1/SLC7A5/ABCC1/VEGFA/CAV1	18
GO:0007596	blood coagulation	16/470	217/18722	0.000124647	0.00437286	0.0033998	IL6/PDPN/THBS1/PLAU/SERPINE2/ITGB3/UBASH3B/VCL/NFE2L2/PRKCA/PROCR/CD59/DGKH/AXL/ANXA5/CAV1	16
GO:1901532	regulation of hematopoietic progenitor cell differentiation	6/470	32/18722	0.000126149	0.00437286	0.0033998	ABL1/KITLG/NFE2L2/DHX36/HSPA9/PUS7	6
GO:1990823	response to leukemia inhibitory factor	10/470	95/18722	0.000135685	0.00466777	0.00362909	EXT1/GFPT2/PCOLCE2/MAT2A/JARID2/ARID5B/NCL/ICAM1/XRCC5/PFKP	10
GO:0050919	negative chemotaxis	7/470	46/18722	0.000137843	0.00469254	0.00364834	SEMA3C/ROBO1/DPP4/ITGB3/ITGAV/SLIT2/FLRT2	7
GO:0097191	extrinsic apoptotic signaling pathway	16/470	219/18722	0.000138643	0.00469254	0.00364834	INHBA/FGFR1/THBS1/ITGAV/STK3/TNFRSF10B/SMAD3/ITPRIP/ICAM1/KITLG/HMOX1/SP100/TNFAIP3/FYN/CAV1/PAK2	16
GO:0061564	axon development	26/470	467/18722	0.000139505	0.00469254	0.00364834	SEMA3C/ALCAM/TRIO/NOTCH2/EXT1/ROBO1/DCLK1/TNC/TIAM1/EFNA5/NTRK2/CDH11/ABL1/SLIT2/VCL/PTPRM/C9orf72/KIF13B/RAPH1/FLRT2/APP/FYN/VEGFA/LAMC2/PAK2/EPHA6	26
GO:0010769	regulation of cell morphogenesis involved in differentiation	10/470	96/18722	0.000148127	0.00494592	0.00384534	PDPN/TIAM1/EFNA5/CUX1/LIMS1/ABL1/OPA1/DHX36/GBP1/CORO1C	10
GO:0043405	regulation of MAP kinase activity	14/470	177/18722	0.000157116	0.00517004	0.00401959	ROBO1/FGFR1/THBS1/NEK10/TIAM1/FGF2/PDGFC/KITLG/BMP2/TRIB1/ERN1/VEGFA/PTPN1/CAV1	14
GO:0071453	cellular response to oxygen levels	14/470	177/18722	0.000157116	0.00517004	0.00401959	PTGS2/BACH1/EPAS1/EGLN1/HIPK2/ICAM1/NFE2L2/PRKCE/CPEB2/OPA1/HMOX1/ENO1/VEGFA/CAV1	14
GO:0007599	hemostasis	16/470	222/18722	0.000162205	0.00526122	0.00409048	IL6/PDPN/THBS1/PLAU/SERPINE2/ITGB3/UBASH3B/VCL/NFE2L2/PRKCA/PROCR/CD59/DGKH/AXL/ANXA5/CAV1	16
GO:0050817	coagulation	16/470	222/18722	0.000162205	0.00526122	0.00409048	IL6/PDPN/THBS1/PLAU/SERPINE2/ITGB3/UBASH3B/VCL/NFE2L2/PRKCA/PROCR/CD59/DGKH/AXL/ANXA5/CAV1	16
GO:0003158	endothelium development	12/470	136/18722	0.000165794	0.00533951	0.00415135	KDM6B/PDPN/BMP6/STARD13/PLCB1/GJA1/VCL/ICAM1/FSTL1/FOXP1/VEGFA/RAP1B	12
GO:0050900	leukocyte migration	22/470	369/18722	0.000173694	0.00554733	0.00431293	CXCL8/CXCL1/CXCL2/CXCL3/EXT1/IL6/PDE4B/HRH1/THBS1/FER/IL1R1/DPP4/LRCH1/PLCB1/CAMK1D/SLIT2/ICAM1/KITLG/HMOX1/APP/FYN/VEGFA	22
GO:0009791	post-embryonic development	9/470	80/18722	0.000175363	0.00554733	0.00431293	SEMA3C/MYO1E/FBN1/ABL1/ARID5B/AGO2/EFEMP1/TIPARP/VEGFA	9
GO:0070301	cellular response to hydrogen peroxide	10/470	98/18722	0.000175912	0.00554733	0.00431293	CYP1B1/IL6/KDM6B/ETS1/NR4A3/ABL1/NFE2L2/TNFAIP3/AXL/ERN1	10
GO:0048660	regulation of smooth muscle cell proliferation	14/470	180/18722	0.000187396	0.00586872	0.0045628	IL6/SOD2/THBS1/PTGS2/FGF2/NR4A3/GJA1/HMOX1/TNFAIP3/BMP2/TRIB1/FOXP1/ERN1/XRCC5	14
GO:0060996	dendritic spine development	10/470	99/18722	0.000191371	0.00595216	0.00462767	SDK1/ACSL4/PDLIM5/TIAM1/NLGN1/ASAP1/MAPK6/OPA1/DHX36/PAK2	10
GO:0032869	cellular response to insulin stimulus	15/470	203/18722	0.000196587	0.0060728	0.00472147	ATP2B1/SLC39A14/FER/ENPP1/PTPRE/PKM/ERRFI1/GRB10/PDK4/CPEB2/OPA1/OSBPL8/DENND4C/PTPN1/SMARCC1	15
GO:1902041	regulation of extrinsic apoptotic signaling pathway via death domain receptors	7/470	49/18722	0.000207347	0.00633401	0.00492456	THBS1/STK3/ITPRIP/ICAM1/HMOX1/SP100/TNFAIP3	7
GO:0045137	development of primary sexual characteristics	16/470	227/18722	0.000209259	0.00633401	0.00492456	INHBA/PTX3/BASP1/FST/ZFPM2/ARID5B/MAMLD1/SLIT2/NRIP1/ICAM1/MGST1/FNDC3A/KITLG/TIPARP/VEGFA/LHFPL2	16
GO:0046777	protein autophosphorylation	16/470	227/18722	0.000209259	0.00633401	0.00492456	FGFR1/NEK10/FER/ENPP1/NTRK2/ABL1/PEAK1/PDGFC/ERRFI1/EIF2S1/ERN1/FYN/VEGFA/CAV1/PAK2/SMG1	16
GO:0035633	maintenance of blood-brain barrier	6/470	35/18722	0.000212017	0.00633401	0.00492456	IL6/PTGS2/GJA1/VCL/LAMC1/VEGFA	6
GO:0050654	chondroitin sulfate proteoglycan metabolic process	6/470	35/18722	0.000212017	0.00633401	0.00492456	EXT1/XYLT1/CHSY1/CHSY3/UGDH/CHST7	6
GO:0036294	cellular response to decreased oxygen levels	13/470	161/18722	0.00021837	0.00648117	0.00503897	PTGS2/BACH1/EPAS1/EGLN1/HIPK2/ICAM1/NFE2L2/PRKCE/CPEB2/OPA1/HMOX1/ENO1/VEGFA	13
GO:0010888	negative regulation of lipid storage	5/470	23/18722	0.000225905	0.00659206	0.00512518	IL6/NFKBIA/ITGB3/ITGAV/OSBPL8	5
GO:0050650	chondroitin sulfate proteoglycan biosynthetic process	5/470	23/18722	0.000225905	0.00659206	0.00512518	XYLT1/CHSY1/CHSY3/UGDH/CHST7	5
GO:0007548	sex differentiation	18/470	276/18722	0.000226461	0.00659206	0.00512518	INHBA/PTX3/BMP6/BASP1/FST/ZFPM2/ARID5B/MAMLD1/SLIT2/NRIP1/ICAM1/MGST1/FNDC3A/KITLG/AXL/TIPARP/VEGFA/LHFPL2	18
GO:0060759	regulation of response to cytokine stimulus	13/470	162/18722	0.000232117	0.00668401	0.00519667	IL6/IRAK2/ROBO1/IL1R1/OTUD4/SLIT2/RIPK2/TRIM44/TNFAIP3/AXL/DHX9/PTPN1/CAV1	13
GO:0031397	negative regulation of protein ubiquitination	9/470	83/18722	0.000232632	0.00668401	0.00519667	ABL1/GTPBP4/TRIM44/PRKCE/TNFAIP3/IVNS1ABP/FYN/PRMT3/CAV1	9
GO:0010755	regulation of plasminogen activation	4/470	13/18722	0.00023415	0.00668401	0.00519667	RUNX1/THBS1/SERPINE2/ENO1	4
GO:0048659	smooth muscle cell proliferation	14/470	184/18722	0.000235508	0.00668401	0.00519667	IL6/SOD2/THBS1/PTGS2/FGF2/NR4A3/GJA1/HMOX1/TNFAIP3/BMP2/TRIB1/FOXP1/ERN1/XRCC5	14
GO:0007369	gastrulation	14/470	185/18722	0.000249076	0.00698199	0.00542834	PHLDB2/INHBA/EXT1/KDM6B/ITGB3/NR4A3/ITGAV/SMAD3/GJA1/ETS2/UGDH/TXNRD1/PHLDB1/COL12A1	14
GO:0009225	nucleotide-sugar metabolic process	6/470	36/18722	0.000249082	0.00698199	0.00542834	GFPT2/UGP2/GNPNAT1/UGDH/PMM2/UAP1	6
GO:0031639	plasminogen activation	5/470	24/18722	0.000279508	0.00778678	0.00605405	RUNX1/THBS1/PLAU/SERPINE2/ENO1	5
GO:1901890	positive regulation of cell junction assembly	10/470	104/18722	0.000286876	0.00794333	0.00617576	THBS2/MAP4K4/NTRK2/LIMS1/ABL1/SMAD3/NLGN1/FLRT2/VEGFA/CAV1	10
GO:0050673	epithelial cell proliferation	24/470	437/18722	0.000305156	0.00839827	0.00652947	NOTCH2/IL6/ROBO1/FGFR1/THBS1/BMP6/FST/FGF2/ITGB3/NR4A3/BMPER/SMAD3/GJA1/MCC/ERRFI1/PTPRM/PRKCA/LAMC1/HMOX1/TNFAIP3/BMP2/ERN1/VEGFA/CAV1	24
GO:1903034	regulation of response to wounding	13/470	167/18722	0.000312514	0.00851683	0.00662164	PHLDB2/THBS1/PLAU/SERPINE2/PLPP3/FGF2/UBASH3B/SMAD3/GJA1/NFE2L2/PRKCE/TNFAIP3/CAV1	13
GO:0071900	regulation of protein serine/threonine kinase activity	21/470	359/18722	0.000313215	0.00851683	0.00662164	ROBO1/FGFR1/THBS1/NEK10/TIAM1/FGF2/ABL1/STK3/CCNY/GTPBP4/PDGFC/KITLG/TNFAIP3/IPO7/BMP2/BCCIP/TRIB1/ERN1/VEGFA/PTPN1/CAV1	21
GO:1902036	regulation of hematopoietic stem cell differentiation	4/470	14/18722	0.000321329	0.00868546	0.00675275	ABL1/NFE2L2/HSPA9/PUS7	4
GO:0007566	embryo implantation	7/470	53/18722	0.000341325	0.00903531	0.00702475	PTGS2/VMP1/LIF/GJA1/AGO2/SMURF2/VEGFA	7
GO:0031664	regulation of lipopolysaccharide-mediated signaling pathway	5/470	25/18722	0.000342232	0.00903531	0.00702475	CD55/BMP6/PRKCA/TNFAIP3/TRIB1	5
GO:0070423	nucleotide-binding oligomerization domain containing signaling pathway	5/470	25/18722	0.000342232	0.00903531	0.00702475	NFKBIA/RIPK2/TNFAIP3/BIRC3/BIRC2	5
GO:0090330	regulation of platelet aggregation	5/470	25/18722	0.000342232	0.00903531	0.00702475	IL6/PDPN/SERPINE2/UBASH3B/PRKCA	5
GO:0031330	negative regulation of cellular catabolic process	17/470	262/18722	0.000355961	0.00934345	0.00726433	HNRNPC/LRPPRC/EIF3H/RYBP/USP36/LARP4B/HIPK2/DHX36/HMOX1/NSUN2/YBX1/DHX9/NAF1/SMARCC1/FOXK2/SEC22B/SMG1	17
GO:0043487	regulation of RNA stability	13/470	170/18722	0.000371315	0.00969046	0.00753411	HNRNPC/SAMD4A/PUM1/SERBP1/LARP4B/PRKCA/AGO2/NPM1/DHX36/NSUN2/YBX1/DHX9/NAF1	13
GO:0097193	intrinsic apoptotic signaling pathway	18/470	288/18722	0.000379124	0.00979505	0.00761543	CYP1B1/CD44/SOD2/PTGS2/FNIP2/ABL1/TNFRSF10B/HIPK2/NFE2L2/OPA1/HMOX1/IVNS1ABP/USP47/CUL1/ENO1/ERN1/PTPN1/CAV1	18
GO:1902893	regulation of pri-miRNA transcription by RNA polymerase II	7/470	54/18722	0.000383804	0.00979505	0.00761543	ETS1/FOSL1/FGF2/MRTFA/SMAD3/GNL3/BMP2	7
GO:0001935	endothelial cell proliferation	14/470	193/18722	0.00038395	0.00979505	0.00761543	FGFR1/THBS1/BMP6/FGF2/ITGB3/BMPER/GJA1/PTPRM/PRKCA/HMOX1/BMP2/ERN1/VEGFA/CAV1	14
GO:0050731	positive regulation of peptidyl-tyrosine phosphorylation	14/470	193/18722	0.00038395	0.00979505	0.00761543	CD44/IL6/BMP6/EFNA5/ITGB3/LIF/ABL1/RIPK2/ICAM1/KITLG/FYN/VEGFA/PTPN1/PAK2	14
GO:0050818	regulation of coagulation	8/470	71/18722	0.000395619	0.0100364	0.00780304	THBS1/PLAU/SERPINE2/UBASH3B/NFE2L2/PROCR/ANXA5/CAV1	8
GO:0070374	positive regulation of ERK1 and ERK2 cascade	15/470	217/18722	0.000402641	0.0101577	0.00789741	CD44/NOTCH2/PLA2G2A/FGF2/BMPER/ABL1/PDGFC/RIPK2/ICAM1/PRKCA/BRAF/BMP2/APP/MFHAS1/RAP1B	15
GO:0001959	regulation of cytokine-mediated signaling pathway	12/470	150/18722	0.000411377	0.010299	0.00800726	IL6/IRAK2/ROBO1/IL1R1/OTUD4/SLIT2/RIPK2/TRIM44/TNFAIP3/AXL/PTPN1/CAV1	12
GO:0007498	mesoderm development	11/470	129/18722	0.000412977	0.010299	0.00800726	INHBA/EXT1/KDM6B/ITGB3/ZFPM2/SMAD3/GJA1/ETS2/TXNRD1/VEGFA/PUS7	11
GO:0035872	nucleotide-binding domain leucine rich repeat containing receptor signaling pathway	5/470	26/18722	0.000415046	0.010299	0.00800726	NFKBIA/RIPK2/TNFAIP3/BIRC3/BIRC2	5
GO:0009615	response to virus	21/470	367/18722	0.000419428	0.0103512	0.00804783	NFKB1/EXT1/IL6/DCLK1/FOSL1/DDX21/TRAF3/ABCC9/G3BP1/PUM1/SMAD3/USP15/TRIM44/DHX36/TNFAIP3/IVNS1ABP/GBP1/BIRC3/DHX9/ENO1/BIRC2	21
GO:1903320	regulation of protein modification by small protein conjugation or removal	16/470	242/18722	0.000428206	0.0103962	0.00808278	EPAS1/OTUD4/ABL1/GTPBP4/GNL3/RIPK2/NPM1/TRIM44/PRKCE/TNFAIP3/IVNS1ABP/BIRC3/FYN/PRMT3/CAV1/BIRC2	16
GO:0046849	bone remodeling	9/470	90/18722	0.00042837	0.0103962	0.00808278	NOTCH2/EXT1/IL6/ITGB3/UBASH3B/GJA1/PRKCA/PDK4/TNFAIP3	9
GO:0048569	post-embryonic animal organ development	4/470	15/18722	0.000429521	0.0103962	0.00808278	MYO1E/FBN1/EFEMP1/VEGFA	4
GO:0061614	pri-miRNA transcription by RNA polymerase II	7/470	55/18722	0.000430407	0.0103962	0.00808278	ETS1/FOSL1/FGF2/MRTFA/SMAD3/GNL3/BMP2	7
GO:0048592	eye morphogenesis	12/470	151/18722	0.000436965	0.0104987	0.00816252	SDK1/NOTCH2/FGF2/ZHX2/NTRK2/FBN1/FAT1/MFAP5/HIPK2/PTPRM/EFEMP1/VEGFA	12
GO:0016358	dendrite development	16/470	243/18722	0.000448061	0.0107087	0.00832575	SDK1/ACSL4/DCLK1/PDLIM5/TIAM1/CUX1/CAMK1D/NLGN1/ASAP1/MAPK6/OPA1/DHX36/APP/FYN/LAMC2/PAK2	16
GO:0042274	ribosomal small subunit biogenesis	8/470	73/18722	0.000478519	0.0113767	0.00884515	NOL10/RCL1/NPM1/UTP4/HEATR1/SRFBP1/UTP20/XRCC5	8
GO:1904645	response to amyloid-beta	7/470	56/18722	0.000481419	0.0113861	0.0088524	MMP3/GJA1/CACNA2D1/ICAM1/APP/FYN/ABCC1	7
GO:0008406	gonad development	15/470	221/18722	0.000487995	0.0114226	0.00888081	INHBA/PTX3/BASP1/FST/ZFPM2/ARID5B/MAMLD1/SLIT2/NRIP1/ICAM1/MGST1/FNDC3A/KITLG/TIPARP/VEGFA	15
GO:0010810	regulation of cell-substrate adhesion	15/470	221/18722	0.000487995	0.0114226	0.00888081	PHLDB2/PDPN/THBS1/PLAU/MAP4K4/EFNA5/LIMS1/ABL1/PEAK1/SMAD3/VCL/PRKCE/GBP1/VEGFA/CORO1C	15
GO:0000302	response to reactive oxygen species	15/470	222/18722	0.000511603	0.0119138	0.0092627	CYP1B1/IL6/SOD2/KDM6B/ETS1/FOSL1/FER/NR4A3/ABL1/NFE2L2/HMOX1/TNFAIP3/AXL/ERN1/FYN	15
GO:0043534	blood vessel endothelial cell migration	13/470	176/18722	0.000517508	0.0119898	0.00932182	ROBO1/FGFR1/THBS1/PTGS2/ETS1/STARD13/FGF2/ABL1/SLIT2/NFE2L2/PRKCA/HMOX1/VEGFA	13
GO:0010883	regulation of lipid storage	7/470	57/18722	0.000537135	0.0123814	0.00962624	NFKB1/IL6/PLIN2/NFKBIA/ITGB3/ITGAV/OSBPL8	7
GO:0030324	lung development	13/470	177/18722	0.000546076	0.0124355	0.00966833	EXT1/PDPN/TNC/FGF2/EPAS1/LIF/EIF4E/ZFPM2/HSD11B1/ERRFI1/MIR17HG/STK40/VEGFA	13
GO:0051962	positive regulation of nervous system development	17/470	272/18722	0.000546263	0.0124355	0.00966833	THBS2/IL6/ROBO1/SERPINE2/TIAM1/CUX1/NTRK2/LIF/SLIT2/NLGN1/RHEB/OPA1/DHX36/BMP2/FLRT2/VEGFA/XRCC5	17
GO:0071902	positive regulation of protein serine/threonine kinase activity	14/470	200/18722	0.000548987	0.0124355	0.00966833	ROBO1/FGFR1/THBS1/NEK10/TIAM1/FGF2/STK3/CCNY/PDGFC/KITLG/BMP2/ERN1/VEGFA/PTPN1	14
GO:0034614	cellular response to reactive oxygen species	12/470	155/18722	0.000553165	0.0124355	0.00966833	CYP1B1/IL6/SOD2/KDM6B/ETS1/FER/NR4A3/ABL1/NFE2L2/TNFAIP3/AXL/ERN1	12
GO:0001732	formation of cytoplasmic translation initiation complex	4/470	16/18722	0.000561392	0.0124355	0.00966833	EIF3H/EIF3J/EIF3A/EIF3B	4
GO:1901163	regulation of trophoblast cell migration	4/470	16/18722	0.000561392	0.0124355	0.00966833	GJA1/AGO2/SMURF2/VEGFA	4
GO:2000232	regulation of rRNA processing	4/470	16/18722	0.000561392	0.0124355	0.00966833	WDR43/USP36/DIMT1/HEATR1	4
GO:2000765	regulation of cytoplasmic translation	4/470	16/18722	0.000561392	0.0124355	0.00966833	PKM/CPEB2/DHX36/DHX9	4
GO:0010720	positive regulation of cell development	18/470	298/18722	0.000567907	0.0125188	0.00973307	IL6/ROBO1/SERPINE2/PDE3A/TIAM1/CUX1/NTRK2/LIF/LIMS1/ABL1/SLIT2/RHEB/OPA1/DHX36/BMP2/TRIB1/VEGFA/XRCC5	18
GO:0006024	glycosaminoglycan biosynthetic process	8/470	75/18722	0.00057497	0.0125526	0.00975936	NFKB1/EXT1/XYLT1/CHSY1/ST3GAL1/CHSY3/UGDH/CHST7	8
GO:1902369	negative regulation of RNA catabolic process	8/470	75/18722	0.00057497	0.0125526	0.00975936	HNRNPC/LRPPRC/LARP4B/DHX36/NSUN2/YBX1/DHX9/NAF1	8
GO:0002042	cell migration involved in sprouting angiogenesis	9/470	94/18722	0.000590783	0.0126536	0.00983788	ROBO1/THBS1/PTGS2/STARD13/FGF2/ABL1/SLIT2/HMOX1/VEGFA	9
GO:1990830	cellular response to leukemia inhibitory factor	9/470	94/18722	0.000590783	0.0126536	0.00983788	GFPT2/PCOLCE2/MAT2A/JARID2/ARID5B/NCL/ICAM1/XRCC5/PFKP	9
GO:0006040	amino sugar metabolic process	6/470	42/18722	0.000590807	0.0126536	0.00983788	GFPT2/ST3GAL1/GNPNAT1/LARGE1/CHST7/UAP1	6
GO:0000470	maturation of LSU-rRNA	5/470	28/18722	0.000595014	0.0126536	0.00983788	URB1/GTPBP4/RRP15/RSL1D1/RPF2	5
GO:0051894	positive regulation of focal adhesion assembly	5/470	28/18722	0.000595014	0.0126536	0.00983788	MAP4K4/LIMS1/ABL1/SMAD3/VEGFA	5
GO:2000736	regulation of stem cell differentiation	7/470	58/18722	0.000597861	0.0126536	0.00983788	ABL1/SOX5/NFE2L2/DHX36/NSUN2/HSPA9/PUS7	7
GO:0002244	hematopoietic progenitor cell differentiation	10/470	114/18722	0.000599101	0.0126536	0.00983788	INHBA/EXT1/FST/ABL1/KITLG/NFE2L2/DHX36/HSPA9/XRCC5/PUS7	10
GO:0002262	myeloid cell homeostasis	12/470	157/18722	0.000620376	0.0130423	0.0101401	INHBA/IL6/PDE4B/ETS1/EPAS1/HIPK2/KITLG/HMOX1/AXL/HSPA9/MFHAS1/VEGFA	12
GO:0060541	respiratory system development	14/470	203/18722	0.000636296	0.0132375	0.0102919	EXT1/PDPN/TNC/BASP1/FGF2/EPAS1/LIF/EIF4E/ZFPM2/HSD11B1/ERRFI1/MIR17HG/STK40/VEGFA	14
GO:0050878	regulation of body fluid levels	21/470	379/18722	0.000637405	0.0132375	0.0102919	EXT1/IL6/PAM/PDPN/THBS1/PLAU/SERPINE2/ITGB3/UBASH3B/GJA1/VCL/NFE2L2/PRKCA/PROCR/PRKCE/CD59/DGKH/AXL/ANXA5/VEGFA/CAV1	21
GO:1903321	negative regulation of protein modification by small protein conjugation or removal	9/470	95/18722	0.000638409	0.0132375	0.0102919	ABL1/GTPBP4/TRIM44/PRKCE/TNFAIP3/IVNS1ABP/FYN/PRMT3/CAV1	9
GO:0007411	axon guidance	15/470	227/18722	0.000644834	0.0132833	0.0103274	SEMA3C/ALCAM/TRIO/NOTCH2/EXT1/ROBO1/EFNA5/SLIT2/PTPRM/FLRT2/APP/FYN/VEGFA/LAMC2/EPHA6	15
GO:0072073	kidney epithelium development	11/470	136/18722	0.000646465	0.0132833	0.0103274	MYO1E/NOTCH2/EXT1/BASP1/FGF2/LIF/BMPER/SMAD3/SLIT2/BMP2/VEGFA	11
GO:0048010	vascular endothelial growth factor receptor signaling pathway	7/470	59/18722	0.000663914	0.0135803	0.0105584	ITGB3/GRB10/AXL/FYN/VEGFA/PTPN1/PAK2	7
GO:0031952	regulation of protein autophosphorylation	6/470	43/18722	0.000672254	0.013618	0.0105877	NEK10/ENPP1/PDGFC/ERRFI1/VEGFA/CAV1	6
GO:0030323	respiratory tube development	13/470	181/18722	0.000674061	0.013618	0.0105877	EXT1/PDPN/TNC/FGF2/EPAS1/LIF/EIF4E/ZFPM2/HSD11B1/ERRFI1/MIR17HG/STK40/VEGFA	13
GO:0097485	neuron projection guidance	15/470	228/18722	0.000674754	0.013618	0.0105877	SEMA3C/ALCAM/TRIO/NOTCH2/EXT1/ROBO1/EFNA5/SLIT2/PTPRM/FLRT2/APP/FYN/VEGFA/LAMC2/EPHA6	15
GO:0008286	insulin receptor signaling pathway	10/470	116/18722	0.000686915	0.0138021	0.0107309	SLC39A14/FER/ENPP1/PTPRE/GRB10/PDK4/OPA1/OSBPL8/PTPN1/SMARCC1	10
GO:0034612	response to tumor necrosis factor	16/470	253/18722	0.000694244	0.0138879	0.0107976	CXCL8/NFKB1/EXT1/NFKBIA/THBS1/PTGS2/TRAF3/LIMS1/GBP2/ICAM1/NFE2L2/TNFAIP3/GBP1/BIRC3/DHX9/BIRC2	16
GO:0001649	osteoblast differentiation	15/470	229/18722	0.000705847	0.0139359	0.0108348	VCAN/IL6/BMP6/TNC/SATB2/HNRNPC/DDX21/FGF2/TWIST2/SMAD3/GTPBP4/RRAS2/RSL1D1/BMP2/DHX9	15
GO:0045444	fat cell differentiation	15/470	229/18722	0.000705847	0.0139359	0.0108348	TRIO/IL6/MEDAG/PTGS2/DIO2/ENPP1/NR4A3/PLCB1/ZFPM2/STK3/ARID5B/SMAD3/NOC3L/OSBPL8/BMP2	15
GO:0071356	cellular response to tumor necrosis factor	15/470	229/18722	0.000705847	0.0139359	0.0108348	CXCL8/NFKB1/EXT1/NFKBIA/THBS1/TRAF3/LIMS1/GBP2/ICAM1/NFE2L2/TNFAIP3/GBP1/BIRC3/DHX9/BIRC2	15
GO:0010715	regulation of extracellular matrix disassembly	4/470	17/18722	0.000719651	0.0140859	0.0109515	IL6/PDPN/ETS1/DPP4	4
GO:0061450	trophoblast cell migration	4/470	17/18722	0.000719651	0.0140859	0.0109515	GJA1/AGO2/SMURF2/VEGFA	4
GO:0002753	cytoplasmic pattern recognition receptor signaling pathway	7/470	60/18722	0.000735621	0.0142755	0.0110988	NFKBIA/PUM1/USP15/RIPK2/TNFAIP3/BIRC3/BIRC2	7
GO:0031638	zymogen activation	7/470	60/18722	0.000735621	0.0142755	0.0110988	CTSL/RUNX1/THBS1/PLAU/SERPINE2/RIPK2/ENO1	7
GO:0030500	regulation of bone mineralization	8/470	78/18722	0.000748547	0.0144032	0.0111982	ATP2B1/BMP6/ENPP1/SMAD3/TXLNG/SGMS2/BMP2/ANKH	8
GO:0061045	negative regulation of wound healing	8/470	78/18722	0.000748547	0.0144032	0.0111982	PHLDB2/THBS1/PLAU/SERPINE2/FGF2/UBASH3B/SMAD3/GJA1	8
GO:0045124	regulation of bone resorption	6/470	44/18722	0.000762129	0.0146027	0.0113532	IL6/ITGB3/UBASH3B/PRKCA/PDK4/TNFAIP3	6
GO:0030203	glycosaminoglycan metabolic process	10/470	118/18722	0.000785081	0.0149015	0.0115856	NFKB1/CD44/EXT1/XYLT1/FGF2/CHSY1/ST3GAL1/CHSY3/UGDH/CHST7	10
GO:0007249	I-kappaB kinase/NF-kappaB signaling	17/470	281/18722	0.000786657	0.0149015	0.0115856	IRAK2/NFKBIA/DDX21/TRAF3/USP10/REL/ABL1/TNFRSF10B/GJA1/RIPK2/PRKCE/DHX36/HMOX1/TNFAIP3/BIRC3/FYN/BIRC2	17
GO:0090092	regulation of transmembrane receptor protein serine/threonine kinase signaling pathway	16/470	256/18722	0.000787572	0.0149015	0.0115856	INHBA/NOTCH2/THBS1/BMP6/ZEB2/FST/FBN1/BMPER/ABL1/SMAD3/HIPK2/FSTL1/MIR17HG/SMURF2/BMP2/CAV1	16
GO:2001243	negative regulation of intrinsic apoptotic signaling pathway	9/470	98/18722	0.000800443	0.0150822	0.0117261	CD44/SOD2/PTGS2/NFE2L2/OPA1/IVNS1ABP/USP47/ENO1/PTPN1	9
GO:0002764	immune response-regulating signaling pathway	24/470	468/18722	0.000807234	0.0151473	0.0117767	IRAK2/NFKBIA/PDE4B/FER/TRAF3/NR4A3/OTUD4/ABL1/PUM1/USP15/RIPK2/PRKCE/TNFAIP3/GBP1/BIRC3/NFKBIZ/MFHAS1/FOXP1/FYN/CAV1/BIRC2/RPS6KA3/PAK2/CTSS	24
GO:0060998	regulation of dendritic spine development	7/470	61/18722	0.000813318	0.015167	0.011792	SDK1/TIAM1/NLGN1/ASAP1/MAPK6/OPA1/DHX36	7
GO:0006023	aminoglycan biosynthetic process	8/470	79/18722	0.000814962	0.015167	0.011792	NFKB1/EXT1/XYLT1/CHSY1/ST3GAL1/CHSY3/UGDH/CHST7	8
GO:1904646	cellular response to amyloid-beta	6/470	45/18722	0.000861008	0.0158895	0.0123537	GJA1/CACNA2D1/ICAM1/APP/FYN/ABCC1	6
GO:0003300	cardiac muscle hypertrophy	9/470	99/18722	0.000861351	0.0158895	0.0123537	PDLIM5/TIAM1/JARID2/LMCD1/NR4A3/SMAD3/ERRFI1/PRKCA/SORBS2	9
GO:0022604	regulation of cell morphogenesis	18/470	309/18722	0.00086428	0.0158895	0.0123537	CD44/EPB41L3/FMNL2/PDPN/TIAM1/EFNA5/CUX1/SPAG9/LIMS1/ABL1/ICAM1/RND3/OPA1/DHX36/GBP1/FYN/VEGFA/CORO1C	18
GO:0048588	developmental cell growth	15/470	234/18722	0.000880221	0.0161076	0.0125233	SEMA3C/ALCAM/EXT1/DCLK1/PDLIM5/TIAM1/SPAG9/ABL1/SLIT2/VCL/C9orf72/RAPH1/SORBS2/APP/VEGFA	15
GO:0022409	positive regulation of cell-cell adhesion	17/470	284/18722	0.000884678	0.0161076	0.0125233	CD44/IL6/RUNX1/PDPN/CD55/ETS1/PLPP3/DPP4/NR4A3/RIPK2/TNFSF14/ICAM1/IL1RL2/MAP3K8/NFKBIZ/FYN/CAV1	17
GO:0002685	regulation of leukocyte migration	14/470	210/18722	0.000886788	0.0161076	0.0125233	CXCL8/IL6/THBS1/IL1R1/DPP4/LRCH1/PLCB1/CAMK1D/SLIT2/ICAM1/KITLG/HMOX1/APP/VEGFA	14
GO:0002761	regulation of myeloid leukocyte differentiation	10/470	120/18722	0.000894507	0.0161831	0.012582	INHBA/NOTCH2/RUNX1/UBASH3B/FBN1/LIF/KITLG/PRKCA/TRIB1/FOXP1	10
GO:0030728	ovulation	4/470	18/18722	0.000907035	0.0163446	0.0127076	INHBA/PTGS2/TNFAIP6/NRIP1	4
GO:2000116	regulation of cysteine-type endopeptidase activity	15/470	235/18722	0.000919152	0.0164975	0.0128264	CD44/ROBO1/THBS1/PTGS2/TNFAIP8/SMAD3/RIPK2/TNFSF14/USP47/BIRC3/FYN/VEGFA/BIRC2/RPS6KA3/PAK2	15
GO:0050729	positive regulation of inflammatory response	11/470	142/18722	0.000925747	0.0165505	0.0128676	IL6/NFKBIA/IL33/PTGS2/PLA2G2A/ETS1/NEAT1/NFKBIZ/DHX9/APP/ABCC1	11
GO:2000243	positive regulation of reproductive process	8/470	81/18722	0.00096198	0.0171308	0.0133188	INHBA/PDE3A/PLCB1/ZFPM2/AGO2/SMURF2/VEGFA/LHFPL2	8
GO:0033135	regulation of peptidyl-serine phosphorylation	11/470	144/18722	0.00103851	0.0184213	0.0143222	CD44/IL6/PTGS2/FNIP2/NTRK2/LIF/RIPK2/BRAF/APP/VEGFA/CAV1	11
GO:0008625	extrinsic apoptotic signaling pathway via death domain receptors	8/470	82/18722	0.00104305	0.01843	0.0143289	THBS1/STK3/TNFRSF10B/ITPRIP/ICAM1/HMOX1/SP100/TNFAIP3	8
GO:0051216	cartilage development	13/470	190/18722	0.00105667	0.0185982	0.0144597	CD44/EXT1/RUNX1/SLC39A14/BMP6/SATB2/FGF2/CHSY1/SMAD3/PRRX1/SOX5/BMP2/EFEMP1	13
GO:0014897	striated muscle hypertrophy	9/470	102/18722	0.00106703	0.018653	0.0145023	PDLIM5/TIAM1/JARID2/LMCD1/NR4A3/SMAD3/ERRFI1/PRKCA/SORBS2	9
GO:0007254	JNK cascade	12/470	167/18722	0.001068	0.018653	0.0145023	NFKB1/MAP4K4/TRAF3/PLCB1/STK3/SMAD3/MAP3K20/HIPK2/RIPK2/TRIB1/APP/MFHAS1	12
GO:1900076	regulation of cellular response to insulin stimulus	7/470	64/18722	0.00108588	0.0187529	0.01458	ATP2B1/ENPP1/PTPRE/GRB10/OPA1/OSBPL8/PTPN1	7
GO:0010761	fibroblast migration	6/470	47/18722	0.00108816	0.0187529	0.01458	THBS1/FER/FGF2/ARID5B/PRKCE/CORO1C	6
GO:1903039	positive regulation of leukocyte cell-cell adhesion	15/470	239/18722	0.00108978	0.0187529	0.01458	CD44/IL6/RUNX1/CD55/ETS1/DPP4/NR4A3/RIPK2/TNFSF14/ICAM1/IL1RL2/MAP3K8/NFKBIZ/FYN/CAV1	15
GO:0032868	response to insulin	16/470	264/18722	0.00109024	0.0187529	0.01458	ATP2B1/SLC39A14/FER/ENPP1/PTPRE/PKM/ERRFI1/ICAM1/GRB10/PDK4/CPEB2/OPA1/OSBPL8/DENND4C/PTPN1/SMARCC1	16
GO:0034504	protein localization to nucleus	17/470	290/18722	0.00111227	0.0190597	0.0148185	NFKBIA/DCLK1/PTGS2/BANP/LIF/GBP2/SMAD3/NPM1/RANBP2/SP100/KPNA4/OSBPL8/IPO7/RPF2/MFHAS1/FYN/WRN	17
GO:0010743	regulation of macrophage derived foam cell differentiation	5/470	32/18722	0.00112269	0.0191554	0.0148929	NFKB1/NFKBIA/PLA2G2A/ITGB3/ITGAV	5
GO:0031290	retinal ganglion cell axon guidance	4/470	19/18722	0.00112629	0.0191554	0.0148929	ALCAM/SLIT2/PTPRM/VEGFA	4
GO:0009612	response to mechanical stimulus	14/470	216/18722	0.00116328	0.0197107	0.0153246	NFKB1/NFKBIA/THBS1/PTGS2/BMP6/TNC/SERPINE2/ETS1/FOSL1/TNFRSF10B/GJA1/USP53/TNFSF14/FYN	14
GO:0002720	positive regulation of cytokine production involved in immune response	7/470	65/18722	0.00119111	0.0199588	0.0155175	IL6/CD55/DDX21/IL1R1/NR4A3/DHX36/SLC7A5	7
GO:0043489	RNA stabilization	7/470	65/18722	0.00119111	0.0199588	0.0155175	HNRNPC/LARP4B/DHX36/NSUN2/YBX1/DHX9/NAF1	7
GO:0045453	bone resorption	7/470	65/18722	0.00119111	0.0199588	0.0155175	EXT1/IL6/ITGB3/UBASH3B/PRKCA/PDK4/TNFAIP3	7
GO:0032508	DNA duplex unwinding	8/470	84/18722	0.00122157	0.0200818	0.0156132	G3BP1/CHD1/NAV2/GTF2F2/DHX36/DHX9/WRN/XRCC5	8
GO:0098586	cellular response to virus	8/470	84/18722	0.00122157	0.0200818	0.0156132	NFKB1/EXT1/IL6/PUM1/SMAD3/USP15/BIRC3/BIRC2	8
GO:0071621	granulocyte chemotaxis	10/470	125/18722	0.00122373	0.0200818	0.0156132	CXCL8/CXCL1/CXCL2/CXCL3/PDE4B/HRH1/THBS1/DPP4/CAMK1D/SLIT2	10
GO:0014896	muscle hypertrophy	9/470	104/18722	0.00122499	0.0200818	0.0156132	PDLIM5/TIAM1/JARID2/LMCD1/NR4A3/SMAD3/ERRFI1/PRKCA/SORBS2	9
GO:0048661	positive regulation of smooth muscle cell proliferation	9/470	104/18722	0.00122499	0.0200818	0.0156132	IL6/THBS1/PTGS2/FGF2/NR4A3/GJA1/HMOX1/FOXP1/ERN1	9
GO:0060419	heart growth	9/470	104/18722	0.00122499	0.0200818	0.0156132	RUNX1/PDLIM5/BASP1/JARID2/FGF2/ZFPM2/GJA1/MIR17HG/SORBS2	9
GO:0034110	regulation of homotypic cell-cell adhesion	5/470	33/18722	0.00129621	0.0209039	0.0162523	IL6/PDPN/SERPINE2/UBASH3B/PRKCA	5
GO:0150117	positive regulation of cell-substrate junction organization	5/470	33/18722	0.00129621	0.0209039	0.0162523	MAP4K4/LIMS1/ABL1/SMAD3/VEGFA	5
GO:0002181	cytoplasmic translation	11/470	148/18722	0.00129815	0.0209039	0.0162523	GSPT1/EIF3H/PKM/EIF3J/EIF3A/EIF4A1/CPEB2/DHX36/EIF3B/DHX9/ZC3H15	11
GO:0051384	response to glucocorticoid	11/470	148/18722	0.00129815	0.0209039	0.0162523	ATP2B1/IL6/PAM/PTGS2/BMP6/FOSL1/EIF4E/PAPPA/SLIT2/ERRFI1/ICAM1	11
GO:0097530	granulocyte migration	11/470	148/18722	0.00129815	0.0209039	0.0162523	CXCL8/CXCL1/CXCL2/CXCL3/PDE4B/HRH1/THBS1/IL1R1/DPP4/CAMK1D/SLIT2	11
GO:1905953	negative regulation of lipid localization	7/470	66/18722	0.00130416	0.0209265	0.0162699	NFKB1/IL6/NFKBIA/THBS1/ITGB3/ITGAV/OSBPL8	7
GO:0032092	positive regulation of protein binding	8/470	85/18722	0.00131951	0.0210983	0.0164034	TIAM1/ABL1/STK3/HIPK2/RIPK2/BMP2/APP/CAV1	8
GO:0030225	macrophage differentiation	6/470	49/18722	0.00135865	0.0214969	0.0167134	INHBA/LIF/PRKCA/TRIB1/APP/VEGFA	6
GO:0043330	response to exogenous dsRNA	6/470	49/18722	0.00135865	0.0214969	0.0167134	NFKBIA/DDX21/RIPK2/DHX36/DHX9/CAV1	6
GO:0060964	regulation of gene silencing by miRNA	6/470	49/18722	0.00135865	0.0214969	0.0167134	IL6/PUM1/NEAT1/KCNQ1OT1/AGO2/DHX9	6
GO:0010042	response to manganese ion	4/470	20/18722	0.00138018	0.0215374	0.0167448	SOD2/PTGS2/EIF2S1/APP	4
GO:0039535	regulation of RIG-I signaling pathway	4/470	20/18722	0.00138018	0.0215374	0.0167448	PUM1/USP15/BIRC3/BIRC2	4
GO:0061318	renal filtration cell differentiation	4/470	20/18722	0.00138018	0.0215374	0.0167448	MYO1E/NOTCH2/EXT1/BASP1	4
GO:0072112	glomerular visceral epithelial cell differentiation	4/470	20/18722	0.00138018	0.0215374	0.0167448	MYO1E/NOTCH2/EXT1/BASP1	4
GO:0097529	myeloid leukocyte migration	14/470	220/18722	0.00138515	0.021541	0.0167476	CXCL8/CXCL1/CXCL2/CXCL3/IL6/PDE4B/HRH1/THBS1/IL1R1/DPP4/PLCB1/CAMK1D/SLIT2/VEGFA	14
GO:0002062	chondrocyte differentiation	9/470	106/18722	0.0014013	0.0217178	0.0168851	EXT1/RUNX1/SLC39A14/BMP6/CHSY1/SMAD3/SOX5/BMP2/EFEMP1	9
GO:0070527	platelet aggregation	7/470	67/18722	0.00142544	0.0220167	0.0171175	IL6/PDPN/SERPINE2/ITGB3/UBASH3B/VCL/PRKCA	7
GO:0002183	cytoplasmic translational initiation	5/470	34/18722	0.00148876	0.0229168	0.0178173	EIF3H/EIF3J/EIF3A/EIF4A1/EIF3B	5
GO:0030490	maturation of SSU-rRNA	6/470	50/18722	0.00151174	0.0231919	0.0180312	NOL10/RCL1/UTP4/HEATR1/SRFBP1/UTP20	6
GO:0009410	response to xenobiotic stimulus	23/470	462/18722	0.00151882	0.0232213	0.0180541	INHBA/SEMA3C/CYP1B1/SOD2/PLIN2/PAM/PDE4B/PTGS2/PDE3A/FOSL1/RNF149/PTPRM/ICAM1/MGST1/NFE2L2/TGIF1/AKR1C1/HMOX1/USP47/FYN/ABCC1/RAP1B/XRCC5	23
GO:0043535	regulation of blood vessel endothelial cell migration	11/470	151/18722	0.00152603	0.0232213	0.0180541	FGFR1/THBS1/PTGS2/ETS1/STARD13/FGF2/ABL1/NFE2L2/PRKCA/HMOX1/VEGFA	11
GO:0051346	negative regulation of hydrolase activity	20/470	379/18722	0.00153226	0.0232213	0.0180541	CD44/SLC39A14/PTX3/THBS1/PTGS2/SERPINE2/LRCH1/TNFAIP8/ABL1/EGLN1/TNFSF14/ABCE1/CPEB2/USP47/BIRC3/APP/VEGFA/BIRC2/RPS6KA3/PAK2	20
GO:0001776	leukocyte homeostasis	8/470	87/18722	0.00153411	0.0232213	0.0180541	IL6/PDE4B/ABL1/TNFSF14/KITLG/MIR17HG/TNFAIP3/AXL	8
GO:0006022	aminoglycan metabolic process	10/470	129/18722	0.00155303	0.0233867	0.0181827	NFKB1/CD44/EXT1/XYLT1/FGF2/CHSY1/ST3GAL1/CHSY3/UGDH/CHST7	10
GO:0042698	ovulation cycle	7/470	68/18722	0.00155534	0.0233867	0.0181827	INHBA/PAM/PTX3/ETS1/SLIT2/NRIP1/AXL	7
GO:0051235	maintenance of location	18/470	326/18722	0.00157888	0.0236623	0.0183969	NFKB1/IL6/PLIN2/NFKBIA/FGF2/ENPP1/ITGB3/UBASH3B/FBN1/ITGAV/ABL1/GJA1/NRIP1/PRKCE/SLC30A7/SP100/OSBPL8/CAV1	18
GO:0050678	regulation of epithelial cell proliferation	20/470	381/18722	0.00163055	0.0239945	0.0186552	NOTCH2/ROBO1/FGFR1/THBS1/BMP6/FGF2/ITGB3/NR4A3/SMAD3/GJA1/MCC/ERRFI1/PTPRM/PRKCA/LAMC1/HMOX1/TNFAIP3/BMP2/VEGFA/CAV1	20
GO:0002831	regulation of response to biotic stimulus	18/470	327/18722	0.00163316	0.0239945	0.0186552	CD55/BMP6/TRAF3/PUM1/USP15/RIPK2/PRKCA/TRIM44/TNFAIP3/BIRC3/TRIB1/DHX9/FOXP1/FYN/PTPN1/BIRC2/XRCC5/PAK2	18
GO:0043122	regulation of I-kappaB kinase/NF-kappaB signaling	15/470	249/18722	0.00163668	0.0239945	0.0186552	DDX21/TRAF3/USP10/REL/ABL1/TNFRSF10B/GJA1/RIPK2/PRKCE/DHX36/HMOX1/TNFAIP3/BIRC3/FYN/BIRC2	15
GO:0045926	negative regulation of growth	15/470	249/18722	0.00163668	0.0239945	0.0186552	INHBA/SEMA3C/NOTCH2/SERPINE2/JARID2/ENPP1/SPAG9/STK3/SMAD3/GJA1/SLIT2/MIR17HG/SERTAD2/ENO1/MEG3	15
GO:0006735	NADH regeneration	3/470	10/18722	0.00165388	0.0239945	0.0186552	ENO1/FOXK2/PFKP	3
GO:0061621	canonical glycolysis	3/470	10/18722	0.00165388	0.0239945	0.0186552	ENO1/FOXK2/PFKP	3
GO:0061718	glucose catabolic process to pyruvate	3/470	10/18722	0.00165388	0.0239945	0.0186552	ENO1/FOXK2/PFKP	3
GO:1901203	positive regulation of extracellular matrix assembly	3/470	10/18722	0.00165388	0.0239945	0.0186552	PHLDB2/SMAD3/PHLDB1	3
GO:2000234	positive regulation of rRNA processing	3/470	10/18722	0.00165388	0.0239945	0.0186552	WDR43/DIMT1/HEATR1	3
GO:2000659	regulation of interleukin-1-mediated signaling pathway	3/470	10/18722	0.00165388	0.0239945	0.0186552	IL6/IL1R1/OTUD4	3
GO:0072311	glomerular epithelial cell differentiation	4/470	21/18722	0.00167142	0.0240594	0.0187057	MYO1E/NOTCH2/EXT1/BASP1	4
GO:0046850	regulation of bone remodeling	6/470	51/18722	0.00167762	0.0240594	0.0187057	IL6/ITGB3/UBASH3B/PRKCA/PDK4/TNFAIP3	6
GO:0060043	regulation of cardiac muscle cell proliferation	6/470	51/18722	0.00167762	0.0240594	0.0187057	RUNX1/JARID2/FGF2/ZFPM2/GJA1/MIR17HG	6
GO:0045216	cell-cell junction organization	13/470	200/18722	0.00167955	0.0240594	0.0187057	EXT1/EPB41L3/BMP6/CDH11/LIMS1/SMAD3/GJA1/VCL/PRKCA/PKP4/VEGFA/CAV1/PAK2	13
GO:0030111	regulation of Wnt signaling pathway	18/470	328/18722	0.00168901	0.0240709	0.0187146	NFKB1/ZEB2/PLPP3/TIAM1/FGF2/G3BP1/ABL1/STK3/CCNY/SMAD3/MCC/GRB10/TNFAIP3/SMURF2/BMP2/USP47/APP/CAV1	18
GO:0007178	transmembrane receptor protein serine/threonine kinase signaling pathway	19/470	355/18722	0.00169496	0.0240709	0.0187146	INHBA/NOTCH2/EXT1/THBS1/BMP6/ZEB2/FST/HIVEP1/FBN1/BMPER/ABL1/SMAD3/USP15/HIPK2/FSTL1/MIR17HG/SMURF2/BMP2/CAV1	19
GO:0045907	positive regulation of vasoconstriction	5/470	35/18722	0.00170155	0.0240709	0.0187146	HRH1/PTGS2/GJA1/ICAM1/CAV1	5
GO:0090050	positive regulation of cell migration involved in sprouting angiogenesis	5/470	35/18722	0.00170155	0.0240709	0.0187146	PTGS2/FGF2/ABL1/HMOX1/VEGFA	5
GO:0050769	positive regulation of neurogenesis	14/470	225/18722	0.00171119	0.024132	0.0187621	IL6/ROBO1/SERPINE2/TIAM1/CUX1/NTRK2/LIF/SLIT2/RHEB/OPA1/DHX36/BMP2/VEGFA/XRCC5	14
GO:0001819	positive regulation of cytokine production	23/470	467/18722	0.00174463	0.0245274	0.0190695	CYP1B1/IL6/RUNX1/PDE4B/THBS1/CD55/IL33/PTGS2/DDX21/IL1R1/NR4A3/PLCB1/G3BP1/ABL1/SMAD3/RIPK2/IL1RL2/DHX36/HMOX1/SLC7A5/DHX9/APP/FOXP1	23
GO:0042326	negative regulation of phosphorylation	20/470	385/18722	0.00184329	0.0258344	0.0200857	INHBA/GPRC5A/PLPP3/ENPP1/UBASH3B/SPAG9/ABL1/SLIT2/ERRFI1/GRB10/NPM1/C9orf72/TNFAIP3/IPO7/BMP2/TRIB1/CORO1C/PTPN1/CAV1/PAK2	20
GO:0060147	regulation of posttranscriptional gene silencing	6/470	52/18722	0.00185696	0.0258665	0.0201106	IL6/PUM1/NEAT1/KCNQ1OT1/AGO2/DHX9	6
GO:0031349	positive regulation of defense response	16/470	278/18722	0.00185696	0.0258665	0.0201106	IL6/NFKBIA/IL33/PTGS2/PLA2G2A/ETS1/GJA1/NEAT1/RIPK2/NFKBIZ/DHX9/APP/FYN/ABCC1/XRCC5/PAK2	16
GO:0032392	DNA geometric change	8/470	90/18722	0.0019069	0.0264001	0.0205255	G3BP1/CHD1/NAV2/GTF2F2/DHX36/DHX9/WRN/XRCC5	8
GO:0034109	homotypic cell-cell adhesion	8/470	90/18722	0.0019069	0.0264001	0.0205255	IL6/PDPN/SERPINE2/PLPP3/ITGB3/UBASH3B/VCL/PRKCA	8
GO:1902105	regulation of leukocyte differentiation	16/470	279/18722	0.00192573	0.0264776	0.0205857	INHBA/NOTCH2/RUNX1/UBASH3B/FBN1/LIF/ABL1/RIPK2/KITLG/IL1RL2/PRKCA/MIR17HG/AXL/TRIB1/NFKBIZ/FOXP1	16
GO:0001936	regulation of endothelial cell proliferation	12/470	179/18722	0.0019304	0.0264776	0.0205857	FGFR1/THBS1/BMP6/FGF2/ITGB3/GJA1/PTPRM/PRKCA/HMOX1/BMP2/VEGFA/CAV1	12
GO:0090288	negative regulation of cellular response to growth factor stimulus	9/470	111/18722	0.00193249	0.0264776	0.0205857	THBS1/FGF2/FBN1/BMPER/ABL1/SLIT2/HIPK2/SMURF2/PTPN1	9
GO:0010762	regulation of fibroblast migration	5/470	36/18722	0.00193582	0.0264776	0.0205857	THBS1/FER/FGF2/PRKCE/CORO1C	5
GO:0060563	neuroepithelial cell differentiation	4/470	22/18722	0.00200274	0.0272288	0.0211698	FGF2/ABL1/BMP2/BCCIP	4
GO:0071359	cellular response to dsRNA	4/470	22/18722	0.00200274	0.0272288	0.0211698	NFKB1/NPM1/DHX9/CAV1	4
GO:0043620	regulation of DNA-templated transcription in response to stress	6/470	53/18722	0.00205044	0.0276201	0.021474	BACH1/EPAS1/NFE2L2/HMOX1/VEGFA/RPS6KA3	6
GO:0050819	negative regulation of coagulation	6/470	53/18722	0.00205044	0.0276201	0.021474	THBS1/PLAU/SERPINE2/UBASH3B/PROCR/ANXA5	6
GO:0060966	regulation of gene silencing by RNA	6/470	53/18722	0.00205044	0.0276201	0.021474	IL6/PUM1/NEAT1/KCNQ1OT1/AGO2/DHX9	6
GO:0010633	negative regulation of epithelial cell migration	9/470	112/18722	0.00205584	0.0276201	0.021474	THBS1/STARD13/FGF2/MCC/SLIT2/PTPRM/SP100/CORO1C/PTPRG	9
GO:0042273	ribosomal large subunit biogenesis	7/470	72/18722	0.00216952	0.0290308	0.0225708	URB1/GTPBP4/MDN1/NPM1/RRP15/RSL1D1/RPF2	7
GO:0051098	regulation of binding	19/470	363/18722	0.00217981	0.0290308	0.0225708	NFKBIA/TIAM1/UBASH3B/LIF/ABL1/STK3/SMAD3/GTPBP4/HIPK2/RIPK2/C9orf72/EIF4A3/EIF2S1/HMOX1/SP100/BMP2/DHX9/APP/CAV1	19
GO:0043488	regulation of mRNA stability	11/470	158/18722	0.0021868	0.0290308	0.0225708	HNRNPC/SAMD4A/PUM1/SERBP1/LARP4B/PRKCA/AGO2/NPM1/DHX36/YBX1/DHX9	11
GO:0000462	maturation of SSU-rRNA from tricistronic rRNA transcript (SSU-rRNA 5.8S rRNA LSU-rRNA)	5/470	37/18722	0.00219282	0.0290308	0.0225708	NOL10/RCL1/UTP4/HEATR1/UTP20	5
GO:1905332	positive regulation of morphogenesis of an epithelium	5/470	37/18722	0.00219282	0.0290308	0.0225708	FGF2/LIF/ABL1/GJA1/VEGFA	5
GO:0032351	negative regulation of hormone metabolic process	3/470	11/18722	0.00223191	0.0290404	0.0225783	NFKB1/BMP2/PRMT3	3
GO:0033483	gas homeostasis	3/470	11/18722	0.00223191	0.0290404	0.0225783	SOD2/EGLN1/CAV1	3
GO:0033690	positive regulation of osteoblast proliferation	3/470	11/18722	0.00223191	0.0290404	0.0225783	ITGAV/ABL1/BMP2	3
GO:0043619	regulation of transcription from RNA polymerase II promoter in response to oxidative stress	3/470	11/18722	0.00223191	0.0290404	0.0225783	EPAS1/NFE2L2/HMOX1	3
GO:0046349	amino sugar biosynthetic process	3/470	11/18722	0.00223191	0.0290404	0.0225783	GFPT2/GNPNAT1/UAP1	3
GO:2000392	regulation of lamellipodium morphogenesis	3/470	11/18722	0.00223191	0.0290404	0.0225783	CD44/PDPN/CORO1C	3
GO:0007265	Ras protein signal transduction	18/470	337/18722	0.00226834	0.0294301	0.0228813	ABL2/NOTCH2/ROBO1/PDPN/PSD3/STARD13/TIAM1/MAP4K4/FGF2/G3BP1/ABL1/RRAS2/KITLG/DENND4A/MYO9B/DENND4C/RAP1B/RAPGEF6	18
GO:0045727	positive regulation of translation	10/470	136/18722	0.00230009	0.0297571	0.0231355	IL6/THBS1/SAMD4A/PKM/LARP4B/AGO2/NPM1/EIF4A3/DHX36/DHX9	10
GO:0016578	histone deubiquitination	4/470	23/18722	0.0023768	0.0305753	0.0237716	USP3/USP36/USP15/ATXN7	4
GO:0035640	exploration behavior	4/470	23/18722	0.0023768	0.0305753	0.0237716	ABL2/DPP4/EIF4A3/PRKCE	4
GO:0060560	developmental growth involved in morphogenesis	14/470	234/18722	0.00245864	0.0313053	0.0243392	SEMA3C/ALCAM/EXT1/DCLK1/TNC/TIAM1/SPAG9/ABL1/SLIT2/VCL/C9orf72/RAPH1/APP/VEGFA	14
GO:1903706	regulation of hemopoiesis	19/470	367/18722	0.00246307	0.0313053	0.0243392	INHBA/NOTCH2/RUNX1/NFKBIA/ETS1/UBASH3B/FBN1/LIF/ABL1/RIPK2/KITLG/IL1RL2/PRKCA/MIR17HG/AXL/TRIB1/NFKBIZ/HSPA9/FOXP1	19
GO:0030278	regulation of ossification	9/470	115/18722	0.00246397	0.0313053	0.0243392	ATP2B1/BMP6/ENPP1/CHSY1/SMAD3/TXLNG/SGMS2/BMP2/ANKH	9
GO:0010742	macrophage derived foam cell differentiation	5/470	38/18722	0.00247379	0.0313053	0.0243392	NFKB1/NFKBIA/PLA2G2A/ITGB3/ITGAV	5
GO:0090077	foam cell differentiation	5/470	38/18722	0.00247379	0.0313053	0.0243392	NFKB1/NFKBIA/PLA2G2A/ITGB3/ITGAV	5
GO:0043281	regulation of cysteine-type endopeptidase activity involved in apoptotic process	13/470	209/18722	0.00247492	0.0313053	0.0243392	CD44/ROBO1/THBS1/PTGS2/TNFAIP8/SMAD3/TNFSF14/USP47/BIRC3/VEGFA/BIRC2/RPS6KA3/PAK2	13
GO:1903035	negative regulation of response to wounding	8/470	94/18722	0.0025111	0.0316747	0.0246264	PHLDB2/THBS1/PLAU/SERPINE2/FGF2/UBASH3B/SMAD3/GJA1	8
GO:0031396	regulation of protein ubiquitination	13/470	210/18722	0.00257972	0.0323605	0.0251596	ABL1/GTPBP4/RIPK2/NPM1/TRIM44/PRKCE/TNFAIP3/IVNS1ABP/BIRC3/FYN/PRMT3/CAV1/BIRC2	13
GO:0045637	regulation of myeloid cell differentiation	13/470	210/18722	0.00257972	0.0323605	0.0251596	INHBA/NOTCH2/RUNX1/NFKBIA/ETS1/UBASH3B/FBN1/LIF/KITLG/PRKCA/TRIB1/HSPA9/FOXP1	13
GO:0043123	positive regulation of I-kappaB kinase/NF-kappaB signaling	12/470	186/18722	0.00265436	0.0330704	0.0257115	DDX21/REL/ABL1/TNFRSF10B/GJA1/RIPK2/PRKCE/DHX36/HMOX1/BIRC3/FYN/BIRC2	12
GO:0001933	negative regulation of protein phosphorylation	18/470	342/18722	0.00265668	0.0330704	0.0257115	GPRC5A/PLPP3/ENPP1/UBASH3B/SPAG9/ABL1/SLIT2/ERRFI1/NPM1/C9orf72/TNFAIP3/IPO7/BMP2/TRIB1/CORO1C/PTPN1/CAV1/PAK2	18
GO:0034250	positive regulation of cellular amide metabolic process	11/470	162/18722	0.00265815	0.0330704	0.0257115	IL6/THBS1/SAMD4A/PKM/LARP4B/NFE2L2/AGO2/NPM1/EIF4A3/DHX36/DHX9	11
GO:0016579	protein deubiquitination	10/470	139/18722	0.00269791	0.0334733	0.0260248	USP12/USP10/OTUD4/USP3/USP36/USP15/USP53/ATXN7/TNFAIP3/USP47	10
GO:0030166	proteoglycan biosynthetic process	6/470	56/18722	0.0027228	0.03369	0.0261932	EXT1/XYLT1/CHSY1/CHSY3/UGDH/CHST7	6
GO:0001654	eye development	19/470	371/18722	0.00277662	0.0340908	0.0265048	INHBA/SDK1/CYP1B1/ATP2B1/NOTCH2/BMP6/FGF2/ZHX2/NTRK2/FBN1/FAT1/SMAD3/MFAP5/HIPK2/PTPRM/OPA1/EFEMP1/VEGFA/XRN2	19
GO:0039531	regulation of viral-induced cytoplasmic pattern recognition receptor signaling pathway	4/470	24/18722	0.00279626	0.0340908	0.0265048	PUM1/USP15/BIRC3/BIRC2	4
GO:0045649	regulation of macrophage differentiation	4/470	24/18722	0.00279626	0.0340908	0.0265048	INHBA/LIF/PRKCA/TRIB1	4
GO:0072010	glomerular epithelium development	4/470	24/18722	0.00279626	0.0340908	0.0265048	MYO1E/NOTCH2/EXT1/BASP1	4
GO:2001026	regulation of endothelial cell chemotaxis	4/470	24/18722	0.00279626	0.0340908	0.0265048	FGFR1/THBS1/FGF2/VEGFA	4
GO:0006469	negative regulation of protein kinase activity	13/470	212/18722	0.00280023	0.0340908	0.0265048	GPRC5A/UBASH3B/ABL1/ERRFI1/NPM1/TNFAIP3/IPO7/BMP2/TRIB1/CORO1C/PTPN1/CAV1/PAK2	13
GO:0030177	positive regulation of Wnt signaling pathway	10/470	140/18722	0.00284212	0.034413	0.0267553	NFKB1/ZEB2/FGF2/ABL1/SMAD3/TNFAIP3/SMURF2/BMP2/USP47/CAV1	10
GO:0002718	regulation of cytokine production involved in immune response	8/470	96/18722	0.00286459	0.034413	0.0267553	IL6/CD55/DDX21/IL1R1/NR4A3/DHX36/HMOX1/SLC7A5	8
GO:0030510	regulation of BMP signaling pathway	8/470	96/18722	0.00286459	0.034413	0.0267553	NOTCH2/FST/FBN1/BMPER/ABL1/HIPK2/FSTL1/SMURF2	8
GO:0055017	cardiac muscle tissue growth	8/470	96/18722	0.00286459	0.034413	0.0267553	RUNX1/PDLIM5/JARID2/FGF2/ZFPM2/GJA1/MIR17HG/SORBS2	8
GO:1904035	regulation of epithelial cell apoptotic process	8/470	96/18722	0.00286459	0.034413	0.0267553	IL6/THBS1/ABL1/ICAM1/NFE2L2/EIF2S1/HMOX1/TNFAIP3	8
GO:0031953	negative regulation of protein autophosphorylation	3/470	12/18722	0.00292075	0.0348765	0.0271157	ENPP1/ERRFI1/CAV1	3
GO:0061620	glycolytic process through glucose-6-phosphate	3/470	12/18722	0.00292075	0.0348765	0.0271157	ENO1/FOXK2/PFKP	3
GO:0060485	mesenchyme development	16/470	291/18722	0.00293109	0.0348765	0.0271157	PHLDB2/SEMA3C/EXT1/IL6/ROBO1/FGFR1/PDPN/BASP1/TIAM1/ZFPM2/SMAD3/KITLG/PHLDB1/BMP2/HNRNPAB/CORO1C	16
GO:0045446	endothelial cell differentiation	9/470	118/18722	0.0029339	0.0348765	0.0271157	KDM6B/PDPN/BMP6/PLCB1/VCL/ICAM1/FSTL1/VEGFA/RAP1B	9
GO:0014855	striated muscle cell proliferation	7/470	76/18722	0.00295599	0.0350474	0.0272486	RUNX1/JARID2/FGF2/ZFPM2/GJA1/MIR17HG/PAXBP1	7
GO:0051403	stress-activated MAPK cascade	14/470	239/18722	0.00297867	0.0351478	0.0273266	NFKB1/MAP4K4/TRAF3/PLCB1/STK3/SMAD3/MAP3K20/HIPK2/RIPK2/BMP2/TRIB1/APP/MFHAS1/VEGFA	14
GO:1900024	regulation of substrate adhesion-dependent cell spreading	6/470	57/18722	0.00297994	0.0351478	0.0273266	PDPN/EFNA5/LIMS1/ABL1/GBP1/CORO1C	6
GO:0050921	positive regulation of chemotaxis	10/470	141/18722	0.00299241	0.0352034	0.0273699	CXCL8/IL6/FGFR1/THBS1/TIAM1/FGF2/SMAD3/CAMK1D/SLIT2/VEGFA	10
GO:0070167	regulation of biomineral tissue development	8/470	97/18722	0.00305529	0.0357579	0.027801	ATP2B1/BMP6/ENPP1/SMAD3/TXLNG/SGMS2/BMP2/ANKH	8
GO:0120162	positive regulation of cold-induced thermogenesis	8/470	97/18722	0.00305529	0.0357579	0.027801	KDM6B/DIO2/EPAS1/GJA1/PDGFC/GRB10/VEGFA/CAV1	8
GO:0030282	bone mineralization	9/470	119/18722	0.00310536	0.0361768	0.0281266	ATP2B1/PTGS2/BMP6/ENPP1/SMAD3/TXLNG/SGMS2/BMP2/ANKH	9
GO:0010543	regulation of platelet activation	5/470	40/18722	0.00311272	0.0361768	0.0281266	IL6/PDPN/SERPINE2/UBASH3B/PRKCA	5
GO:0060537	muscle tissue development	20/470	403/18722	0.00311534	0.0361768	0.0281266	SEMA3C/NOTCH2/RUNX1/KDM6B/PDLIM5/JARID2/FGF2/HIVEP3/ZFPM2/SMAD3/GJA1/SVIL/MIR17HG/SORBS2/BMP2/FLNB/TIPARP/VEGFA/CAV1/DNER	20
GO:0150063	visual system development	19/470	375/18722	0.00312295	0.0361768	0.0281266	INHBA/SDK1/CYP1B1/ATP2B1/NOTCH2/BMP6/FGF2/ZHX2/NTRK2/FBN1/FAT1/SMAD3/MFAP5/HIPK2/PTPRM/OPA1/EFEMP1/VEGFA/XRN2	19
GO:0061013	regulation of mRNA catabolic process	11/470	166/18722	0.00320834	0.0370715	0.0288222	HNRNPC/SAMD4A/PUM1/SERBP1/LARP4B/PRKCA/AGO2/NPM1/DHX36/YBX1/DHX9	11
GO:0002763	positive regulation of myeloid leukocyte differentiation	6/470	58/18722	0.00325479	0.0374284	0.0290997	NOTCH2/RUNX1/LIF/KITLG/PRKCA/TRIB1	6
GO:0002367	cytokine production involved in immune response	8/470	98/18722	0.00325572	0.0374284	0.0290997	IL6/CD55/DDX21/IL1R1/NR4A3/DHX36/HMOX1/SLC7A5	8
GO:0048675	axon extension	9/470	120/18722	0.00328461	0.0376652	0.0292839	SEMA3C/ALCAM/DCLK1/ABL1/SLIT2/VCL/C9orf72/RAPH1/VEGFA	9
GO:0002683	negative regulation of immune system process	21/470	434/18722	0.00334013	0.0381134	0.0296323	INHBA/RUNX1/THBS1/CD55/FER/DPP4/LRCH1/PLCB1/UBASH3B/FBN1/USP15/SLIT2/KITLG/CD59/HMOX1/TNFAIP3/GBP1/AXL/TRIB1/HSPA9/FYN	21
GO:0043010	camera-type eye development	17/470	322/18722	0.00334048	0.0381134	0.0296323	INHBA/SDK1/CYP1B1/ATP2B1/NOTCH2/FGF2/ZHX2/NTRK2/FBN1/FAT1/SMAD3/HIPK2/PTPRM/OPA1/EFEMP1/VEGFA/XRN2	17
GO:0031960	response to corticosteroid	11/470	167/18722	0.00335926	0.0382316	0.0297242	ATP2B1/IL6/PAM/PTGS2/BMP6/FOSL1/EIF4E/PAPPA/SLIT2/ERRFI1/ICAM1	11
GO:0090049	regulation of cell migration involved in sprouting angiogenesis	7/470	78/18722	0.00342295	0.038859	0.030212	THBS1/PTGS2/STARD13/FGF2/ABL1/HMOX1/VEGFA	7
GO:0110149	regulation of biomineralization	8/470	99/18722	0.00346621	0.0389414	0.0302761	ATP2B1/BMP6/ENPP1/SMAD3/TXLNG/SGMS2/BMP2/ANKH	8
GO:0001704	formation of primary germ layer	9/470	121/18722	0.00347192	0.0389414	0.0302761	INHBA/KDM6B/ITGB3/ITGAV/SMAD3/GJA1/ETS2/TXNRD1/COL12A1	9
GO:1904019	epithelial cell apoptotic process	9/470	121/18722	0.00347192	0.0389414	0.0302761	IL6/THBS1/ABL1/STK3/ICAM1/NFE2L2/EIF2S1/HMOX1/TNFAIP3	9
GO:1902622	regulation of neutrophil migration	5/470	41/18722	0.00347321	0.0389414	0.0302761	CXCL8/IL1R1/DPP4/CAMK1D/SLIT2	5
GO:0106106	cold-induced thermogenesis	10/470	144/18722	0.00348166	0.0389414	0.0302761	KDM6B/DIO2/EPAS1/ADAMTS5/GJA1/PDGFC/GRB10/RHEB/VEGFA/CAV1	10
GO:0120161	regulation of cold-induced thermogenesis	10/470	144/18722	0.00348166	0.0389414	0.0302761	KDM6B/DIO2/EPAS1/ADAMTS5/GJA1/PDGFC/GRB10/RHEB/VEGFA/CAV1	10
GO:0030900	forebrain development	19/470	379/18722	0.00350462	0.0391019	0.0304009	INHBA/EXT1/ROBO1/KDM6B/BMERB1/DCLK1/SATB2/ETS1/FGF2/NTRK2/PLCB1/PGAP1/SLIT2/GNG12/BMP2/AXL/APP/FYN/XRN2	19
GO:2000241	regulation of reproductive process	11/470	168/18722	0.00351583	0.0391049	0.0304032	INHBA/PDE3A/PLCB1/LIF/ZFPM2/STK3/GJA1/AGO2/SMURF2/VEGFA/LHFPL2	11
GO:0048732	gland development	21/470	436/18722	0.00352211	0.0391049	0.0304032	SEMA3C/NOTCH2/EXT1/IL6/PAM/ROBO1/TNC/SERPINE2/ETS1/JARID2/FGF2/GNPNAT1/ABL1/ARID5B/SMAD3/HMOX1/TNFAIP3/BMP2/VEGFA/SMARCC1/CAV1	21
GO:0007565	female pregnancy	12/470	193/18722	0.00358522	0.0397085	0.0308725	PAM/ACSL4/PTGS2/VMP1/ETS1/FOSL1/LIF/PAPPA/GJA1/AGO2/SMURF2/VEGFA	12
GO:1990266	neutrophil migration	9/470	122/18722	0.00366751	0.0403893	0.0314018	CXCL8/CXCL1/CXCL2/CXCL3/PDE4B/IL1R1/DPP4/CAMK1D/SLIT2	9
GO:0006029	proteoglycan metabolic process	7/470	79/18722	0.0036765	0.0403893	0.0314018	EXT1/XYLT1/CHSY1/CHSY3/UGDH/BMP2/CHST7	7
GO:0060420	regulation of heart growth	7/470	79/18722	0.0036765	0.0403893	0.0314018	RUNX1/BASP1/JARID2/FGF2/ZFPM2/GJA1/MIR17HG	7
GO:0048880	sensory system development	19/470	381/18722	0.00370955	0.0403893	0.0314018	INHBA/SDK1/CYP1B1/ATP2B1/NOTCH2/BMP6/FGF2/ZHX2/NTRK2/FBN1/FAT1/SMAD3/MFAP5/HIPK2/PTPRM/OPA1/EFEMP1/VEGFA/XRN2	19
GO:0010745	negative regulation of macrophage derived foam cell differentiation	3/470	13/18722	0.00372673	0.0403893	0.0314018	NFKBIA/ITGB3/ITGAV	3
GO:0048711	positive regulation of astrocyte differentiation	3/470	13/18722	0.00372673	0.0403893	0.0314018	SERPINE2/LIF/BMP2	3
GO:0061418	regulation of transcription from RNA polymerase II promoter in response to hypoxia	3/470	13/18722	0.00372673	0.0403893	0.0314018	BACH1/NFE2L2/VEGFA	3
GO:0061615	glycolytic process through fructose-6-phosphate	3/470	13/18722	0.00372673	0.0403893	0.0314018	ENO1/FOXK2/PFKP	3
GO:0070424	regulation of nucleotide-binding oligomerization domain containing signaling pathway	3/470	13/18722	0.00372673	0.0403893	0.0314018	TNFAIP3/BIRC3/BIRC2	3
GO:1901654	response to ketone	12/470	194/18722	0.00373738	0.0404082	0.0314165	ATP2B1/THBS1/TNC/FOSL1/EIF4E/AKR1C2/SLIT2/ERRFI1/ICAM1/PRKCE/OPA1/CAV1	12
GO:0002064	epithelial cell development	13/470	220/18722	0.00384171	0.0413393	0.0321404	MYO1E/NOTCH2/SLC4A7/BMP6/PLCB1/FAT1/VCL/ICAM1/FNDC3A/RHEB/FLNB/VEGFA/RAP1B	13
GO:0044706	multi-multicellular organism process	13/470	220/18722	0.00384171	0.0413393	0.0321404	PAM/ACSL4/PTGS2/SERPINE2/VMP1/ETS1/FOSL1/LIF/PAPPA/GJA1/AGO2/SMURF2/VEGFA	13
GO:0060038	cardiac muscle cell proliferation	6/470	60/18722	0.00386059	0.0413673	0.0321622	RUNX1/JARID2/FGF2/ZFPM2/GJA1/MIR17HG	6
GO:0060999	positive regulation of dendritic spine development	5/470	42/18722	0.00386272	0.0413673	0.0321622	TIAM1/NLGN1/MAPK6/OPA1/DHX36	5
GO:0030168	platelet activation	9/470	123/18722	0.00387164	0.0413673	0.0321622	IL6/PDPN/SERPINE2/ITGB3/UBASH3B/VCL/PRKCA/DGKH/AXL	9
GO:0001570	vasculogenesis	7/470	80/18722	0.00394408	0.0420424	0.0326871	MYO1E/NTRK2/ITGAV/ZFPM2/TIPARP/VEGFA/CAV1	7
GO:0031098	stress-activated protein kinase signaling cascade	14/470	247/18722	0.00399597	0.0424848	0.033031	NFKB1/MAP4K4/TRAF3/PLCB1/STK3/SMAD3/MAP3K20/HIPK2/RIPK2/BMP2/TRIB1/APP/MFHAS1/VEGFA	14
GO:0051051	negative regulation of transport	22/470	470/18722	0.00400992	0.0424848	0.033031	INHBA/NFKB1/THBS1/PTGS2/GEM/SERPINE2/NDUFAF2/MAP4K4/ENPP1/ITGB3/LIF/ITGAV/GJA1/ICAM1/GRB10/PRKCE/RAB7A/HMOX1/SP100/UBE2G2/RAP1B/CAV1	22
GO:0045936	negative regulation of phosphate metabolic process	21/470	441/18722	0.00401365	0.0424848	0.033031	INHBA/GPRC5A/PLPP3/ENPP1/UBASH3B/SPAG9/ABL1/SLIT2/ERRFI1/GRB10/NPM1/C9orf72/TNFAIP3/IPO7/BMP2/TRIB1/MFHAS1/CORO1C/PTPN1/CAV1/PAK2	21
GO:0014706	striated muscle tissue development	19/470	384/18722	0.00403555	0.0426173	0.033134	SEMA3C/NOTCH2/RUNX1/KDM6B/PDLIM5/JARID2/FGF2/HIVEP3/ZFPM2/SMAD3/GJA1/SVIL/MIR17HG/SORBS2/BMP2/FLNB/VEGFA/CAV1/DNER	19
GO:0010563	negative regulation of phosphorus metabolic process	21/470	442/18722	0.00411851	0.0433925	0.0337367	INHBA/GPRC5A/PLPP3/ENPP1/UBASH3B/SPAG9/ABL1/SLIT2/ERRFI1/GRB10/NPM1/C9orf72/TNFAIP3/IPO7/BMP2/TRIB1/MFHAS1/CORO1C/PTPN1/CAV1/PAK2	21
GO:0019748	secondary metabolic process	6/470	61/18722	0.00419302	0.0439643	0.0341812	CYP1B1/PAM/ZEB2/AKR1C2/NFE2L2/AKR1C1	6
GO:1990138	neuron projection extension	11/470	172/18722	0.00420151	0.0439643	0.0341812	SEMA3C/ALCAM/DCLK1/TIAM1/SPAG9/ABL1/SLIT2/VCL/C9orf72/RAPH1/VEGFA	11
GO:0051056	regulation of small GTPase mediated signal transduction	16/470	302/18722	0.00420183	0.0439643	0.0341812	ABL2/TRIO/NOTCH2/ROBO1/PSD3/STARD13/TIAM1/MAP4K4/ITGAV/ABL1/SIPA1L2/SLIT2/KITLG/DENND4A/MYO9B/DENND4C	16
GO:0044839	cell cycle G2/M phase transition	10/470	148/18722	0.00423052	0.0441628	0.0343356	BACH1/NEK10/FBXL7/PLCB1/CCNY/NABP1/NPM1/USP47/APP/AVEN	10
GO:0034142	toll-like receptor 4 signaling pathway	5/470	43/18722	0.00428252	0.044603	0.0346779	NFKBIA/RIPK2/PRKCE/TNFAIP3/MFHAS1	5
GO:0002274	myeloid leukocyte activation	13/470	223/18722	0.0043051	0.044616	0.0346879	CXCL8/NOTCH2/IL6/THBS1/IL33/PLA2G2A/FER/NR4A3/PRKCE/HMOX1/APP/MFHAS1/FOXP1	13
GO:0050920	regulation of chemotaxis	13/470	223/18722	0.0043051	0.044616	0.0346879	CXCL8/SEMA3C/IL6/ROBO1/FGFR1/THBS1/TIAM1/FGF2/DPP4/SMAD3/CAMK1D/SLIT2/VEGFA	13
GO:0007162	negative regulation of cell adhesion	16/470	303/18722	0.00433683	0.044616	0.0346879	PHLDB2/CYP1B1/RUNX1/THBS1/BMP6/TNC/SERPINE2/MAP4K4/EFNA5/UBASH3B/ABL1/GTPBP4/GBP1/BMP2/VEGFA/CORO1C	16
GO:0015849	organic acid transport	16/470	303/18722	0.00433683	0.044616	0.0346879	PLIN2/ACSL4/THBS1/PLA2G2A/NTRK2/SLC16A7/GJA1/SLC7A2/SLC19A2/SLC16A1/AKR1C1/SLC7A5/SFXN5/ABCC1/ACSL3/PNPLA8	16
GO:0007263	nitric oxide mediated signal transduction	4/470	27/18722	0.00435254	0.044616	0.0346879	THBS1/RASD1/GUCY1A2/VEGFA	4
GO:0033688	regulation of osteoblast proliferation	4/470	27/18722	0.00435254	0.044616	0.0346879	ITGAV/ABL1/SMAD3/BMP2	4
GO:0039529	RIG-I signaling pathway	4/470	27/18722	0.00435254	0.044616	0.0346879	PUM1/USP15/BIRC3/BIRC2	4
GO:0009100	glycoprotein metabolic process	19/470	387/18722	0.00438495	0.044847	0.0348676	EXT1/CTSL/GFPT2/PTX3/IL33/XYLT1/GALNT2/PLCB1/CHSY1/ST3GAL1/CHSY3/UGDH/AGO2/LARGE1/GALNT15/PMM2/BMP2/CHST7/AATF	19
GO:0030593	neutrophil chemotaxis	8/470	103/18722	0.00441554	0.0449573	0.0349533	CXCL8/CXCL1/CXCL2/CXCL3/PDE4B/DPP4/CAMK1D/SLIT2	8
GO:0045639	positive regulation of myeloid cell differentiation	8/470	103/18722	0.00441554	0.0449573	0.0349533	INHBA/NOTCH2/RUNX1/ETS1/LIF/KITLG/PRKCA/TRIB1	8
GO:0071560	cellular response to transforming growth factor beta stimulus	14/470	250/18722	0.00444363	0.0450745	0.0350444	THBS1/ZEB2/PDE3A/FBN1/LIMS1/SMAD3/USP15/HIPK2/SOX5/MIR17HG/SMURF2/BMP2/FYN/CAV1	14
GO:0010975	regulation of neuron projection development	21/470	445/18722	0.0044469	0.0450745	0.0350444	SEMA3C/ABL2/ROBO1/PDLIM5/TIAM1/MAP4K4/CUX1/NTRK2/DENND5A/PRRX1/CAMK1D/SLIT2/NLGN1/NFE2L2/KIF13B/OPA1/DHX36/FYN/VEGFA/PTPRG/PAK2	21
GO:0032874	positive regulation of stress-activated MAPK cascade	9/470	126/18722	0.00453778	0.0457738	0.0355881	TRAF3/PLCB1/STK3/HIPK2/RIPK2/BMP2/APP/MFHAS1/VEGFA	9
GO:0032623	interleukin-2 production	6/470	62/18722	0.00454613	0.0457738	0.0355881	RUNX1/PDE4B/ABL1/RIPK2/TNFAIP3/GBP1	6
GO:0032663	regulation of interleukin-2 production	6/470	62/18722	0.00454613	0.0457738	0.0355881	RUNX1/PDE4B/ABL1/RIPK2/TNFAIP3/GBP1	6
GO:0001659	temperature homeostasis	11/470	174/18722	0.00458216	0.0460345	0.0357908	KDM6B/PTGS2/DIO2/EPAS1/ADAMTS5/GJA1/PDGFC/GRB10/RHEB/VEGFA/CAV1	11
GO:0034284	response to monosaccharide	13/470	225/18722	0.00463834	0.0463608	0.0360445	SOD2/SLC39A14/THBS1/PTGS2/NDUFAF2/TIAM1/MAP4K4/EFNA5/GJA1/ICAM1/PRKCE/OPA1/ERN1	13
GO:0006047	UDP-N-acetylglucosamine metabolic process	3/470	14/18722	0.00465548	0.0463608	0.0360445	GFPT2/GNPNAT1/UAP1	3
GO:0010771	negative regulation of cell morphogenesis involved in differentiation	3/470	14/18722	0.00465548	0.0463608	0.0360445	EFNA5/GBP1/CORO1C	3
GO:1900025	negative regulation of substrate adhesion-dependent cell spreading	3/470	14/18722	0.00465548	0.0463608	0.0360445	EFNA5/GBP1/CORO1C	3
GO:0031295	T cell costimulation	5/470	44/18722	0.00473385	0.0470381	0.0365711	DPP4/TNFSF14/MAP3K8/FYN/CAV1	5
GO:0061448	connective tissue development	14/470	252/18722	0.00476404	0.0472347	0.0367239	CD44/EXT1/RUNX1/SLC39A14/BMP6/SATB2/FGF2/CHSY1/ARID5B/SMAD3/PRRX1/SOX5/BMP2/EFEMP1	14
GO:0052126	movement in host environment	11/470	175/18722	0.00478249	0.0473143	0.0367858	CXCL8/CTSL/PTX3/CD55/DPP4/ITGB3/ITGAV/ICAM1/RAB7A/AXL/CAV1	11
GO:0010876	lipid localization	21/470	448/18722	0.00479675	0.0473523	0.0368153	INHBA/NFKB1/IL6/PLIN2/ACSL4/NFKBIA/THBS1/BMP6/PLA2G2A/ENPP1/ITGB3/ITGAV/PITPNB/NRIP1/AKR1C1/PITPNC1/OSBPL8/ABCC1/ACSL3/CAV1/PNPLA8	21
GO:0044409	entry into host	10/470	151/18722	0.00487134	0.0479843	0.0373067	CXCL8/CTSL/PTX3/CD55/DPP4/ITGB3/ITGAV/ICAM1/AXL/CAV1	10
GO:0009743	response to carbohydrate	14/470	253/18722	0.0049311	0.0484678	0.0376827	SOD2/SLC39A14/THBS1/PTGS2/NDUFAF2/TIAM1/MAP4K4/EFNA5/GJA1/ICAM1/PRKCE/OPA1/ERN1/RAP1B	14
GO:0062207	regulation of pattern recognition receptor signaling pathway	8/470	105/18722	0.00495941	0.0485165	0.0377205	OTUD4/PUM1/USP15/TNFAIP3/BIRC3/MFHAS1/CAV1/BIRC2	8
GO:0061082	myeloid leukocyte cytokine production	4/470	28/18722	0.00497879	0.0485165	0.0377205	DDX21/NR4A3/DHX36/HMOX1	4
GO:1903672	positive regulation of sprouting angiogenesis	4/470	28/18722	0.00497879	0.0485165	0.0377205	FGF2/BMPER/PKM/VEGFA	4
GO:1990776	response to angiotensin	4/470	28/18722	0.00497879	0.0485165	0.0377205	NFKB1/PTGS2/NFE2L2/CAV1	4
GO:0017015	regulation of transforming growth factor beta receptor signaling pathway	9/470	128/18722	0.00502923	0.0487986	0.0379398	THBS1/ZEB2/FBN1/SMAD3/HIPK2/MIR17HG/SMURF2/BMP2/CAV1	9
GO:0070304	positive regulation of stress-activated protein kinase signaling cascade	9/470	128/18722	0.00502923	0.0487986	0.0379398	TRAF3/PLCB1/STK3/HIPK2/RIPK2/BMP2/APP/MFHAS1/VEGFA	9

### Sheet: GO_SnDEG_EC
Table S3. DEGs and GO analysis from snRNA-seq data
Enriched Gene Ontology biological process terms for DEGs between senescent and non-senescent ECs
ID	Description	GeneRatio	BgRatio	pvalue	p.adjust	qvalue	geneID	Count
GO:0031589	cell-substrate adhesion	45/575	363/18722	1.42929e-15	1.41897e-12	9.52711e-13	ITGBL1/CD44/FN1/COL3A1/APOD/CCDC80/ARHGAP6/FBLN2/MYOC/COL1A1/SERPINE1/PLAU/TIAM1/LRP1/AXL/LAMC1/BCL6/TNXB/NTN4/SPOCK1/LGALS1/MAP4K4/CX3CL1/ID1/COL8A1/FBLN1/CCN1/CCN2/THBS1/EFNA5/PARVA/CARMIL1/EDA/FBLN5/BCL2/ITGB1/CD63/VIT/ACTG1/JAG1/VCAM1/SNED1/PHLDB2/FERMT2/VEGFA	45
GO:0042060	wound healing	48/575	422/18722	4.65539e-15	3.77708e-12	2.53596e-12	DCN/CD44/PRKG1/FN1/COL3A1/EGFR/SMOC2/ARHGAP24/SERPINE2/HSPB1/NOTCH2/COL1A1/SERPINE1/PDGFRA/PLAU/APOE/FGF2/AXL/TIMP1/IGF1/SPARC/ANXA5/CX3CL1/HMOX1/HMGB1/FBLN1/CCN1/DST/TNFAIP3/GLI3/PPIA/GNAS/THBS1/SERPING1/ACTB/FAP/SLC12A2/ADAM17/B4GALT1/ITGB1/COL5A1/ANXA1/EDN1/ACTG1/TGFBR1/PHLDB2/FERMT2/VEGFA	48
GO:0050673	epithelial cell proliferation	48/575	437/18722	1.79406e-14	1.24764e-11	8.37679e-12	ROBO1/IGFBP5/EGFR/ZFP36/HES1/NOTCH2/BMPER/THBS4/NR4A3/AGTR1/ERRFI1/ZFP36L1/FGFR1/BMP5/CEBPB/APOE/FGF2/LAMC1/IGF1/SPARC/MYC/BMP2/HMOX1/ID2/ID1/COL8A1/HMGB1/RTN4/CXCL12/TNFAIP3/SEMA5A/SULF1/THBS1/SERPINF1/TGFBR3/NR4A1/FAP/ATF2/ADAM17/B4GALT1/CDKN1C/MTSS1/HTRA1/TGFBR1/VEGFC/GLUL/B2M/VEGFA	48
GO:0043542	endothelial cell migration	34/575	279/18722	7.50002e-12	3.04251e-09	2.04277e-09	DCN/SLIT2/ROBO1/PTGS2/SMOC2/HSPB1/BMPER/RHOB/FSTL1/FGFR1/TMSB4X/APOE/FGF2/STC1/SPARC/HMOX1/ID1/HMGB1/SEMA5A/THBS1/SERPINF1/KLF4/NR4A1/PLK2/FAP/ADAM17/ITGB1/CYP1B1/ANXA1/EDN1/TGFBR1/VEGFC/GLUL/VEGFA	34
GO:0090130	tissue migration	38/575	365/18722	5.24603e-11	1.21608e-08	8.16487e-09	DCN/SLIT2/ROBO1/ZEB2/PTGS2/SMOC2/HSPB1/BMPER/RHOB/FSTL1/FGFR1/TMSB4X/APOE/FGF2/STC1/SPARC/MAP4K4/HMOX1/ID1/HMGB1/RTN4/SEMA5A/THBS1/SERPINF1/KLF4/NR4A1/PLK2/FAP/ADAM17/ITGB1/ENPP2/CYP1B1/ANXA1/EDN1/TGFBR1/VEGFC/GLUL/VEGFA	38
GO:0006979	response to oxidative stress	42/575	446/18722	1.21943e-10	2.37447e-08	1.59424e-08	FOS/HSPA1A/HSPA1B/JUN/MMP3/APOD/PTGS2/EGFR/HSPB1/RHOB/TXNIP/DUSP1/HSPD1/FOXO3/NR4A3/COL1A1/PDGFRA/SOD2/KLF2/MMP2/APOE/AXL/HMOX1/BTG1/NR4A2/RPS3/TNFAIP3/PPIA/H19/KLF4/FBLN5/SELENOP/ATF2/BCL2/GPX3/CYP1B1/ANXA1/EDN1/RACK1/FUT8/MAPK8/PAWR	42
GO:0061448	connective tissue development	29/575	252/18722	1.04203e-09	1.63632e-07	1.09864e-07	CD44/SOX5/RUNX1/MGP/EGR1/PRRX1/TRPS1/LUM/SLC39A14/COL1A1/UBB/BMP5/EBF2/FGF2/TIMP1/STC1/BMP2/CCN1/ARID5B/CCN2/GLI3/SULF1/ATF2/CREB3L2/EFEMP1/WNT9A/COL5A1/EDN1/TGFBR1	29
GO:0040013	negative regulation of locomotion	34/575	391/18722	5.38357e-08	3.40354e-06	2.28517e-06	DCN/SLIT2/PRKG1/ROBO1/IGFBP5/COL3A1/APOD/SEMA3C/RHOB/DUSP1/FOXO3/SERPINE1/BMP5/APOE/IGFBP3/LRP1/MAGI2/FGF2/TIMP1/STC1/CX3CL1/HMOX1/HMGB1/FBLN1/CXCL12/SEMA5A/SULF1/THBS1/SERPINF1/KLF4/BCL2/CYP1B1/JAG1/PHLDB2	34
GO:2000146	negative regulation of cell motility	32/575	359/18722	7.53945e-08	4.31789e-06	2.89907e-06	DCN/SLIT2/PRKG1/ROBO1/IGFBP5/COL3A1/APOD/RHOB/DUSP1/FOXO3/SERPINE1/BMP5/APOE/IGFBP3/LRP1/MAGI2/FGF2/TIMP1/STC1/CX3CL1/HMOX1/HMGB1/FBLN1/CXCL12/SULF1/THBS1/SERPINF1/KLF4/BCL2/CYP1B1/JAG1/PHLDB2	32
GO:0050727	regulation of inflammatory response	28/575	386/18722	2.55355e-05	0.000492566	0.000330714	TNFAIP6/MMP3/PTGS2/EGFR/ZFP36/RORA/NFKB1/C3/HSPD1/AGTR1/SERPINE1/TMSB4X/NFKBIA/CEBPB/APOE/BCL6/IGF1/CX3CL1/SOCS3/TNFAIP3/RPS19/SERPINF1/CYLD/KLF4/PLK2/CD81/NR1D2/ANXA1	28
GO:0002181	cytoplasmic translation	62/575	148/18722	1.88088e-54	9.15612e-51	6.1475e-51	RPLP1/RPL13/RPL13A/RPS18/RPL18A/RPS2/RPS14/RPS12/RPL10/RPS16/RPL3/RPS11/RPS3A/RPS23/RPL41/RPL27A/RPL15/RPL11/RPS13/RPL21/RPL23/RPS27A/RPL8/RPL7A/RPS4X/RPL9/RPL19/RPS8/RPLP0/RPL30/RPL34/RPL18/RPS20/RPS3/RPL17/RPS9/RPL29/RPS17/RPL28/RPS19/RPL10A/RPS6/RPLP2/RPS5/RPL7/RPS24/RPS28/RPS15/RPL35A/RPL23A/RPS15A/RPS7/RPL6/RPS25/RPS26/RPSA/RPL26/RPL32/RPS29/RPL39/UBA52/RPL24	62
GO:0030198	extracellular matrix organization	41/575	301/18722	1.0265e-15	1.41897e-12	9.52711e-13	COL1A2/COL12A1/COL3A1/RUNX1/MMP3/CRISPLD2/SMOC2/DDR2/CCDC80/LUM/FBLN2/COL5A2/COL1A1/PDGFRA/CST3/MMP2/LRP1/LAMC1/TNXB/NTN4/DPT/BMP2/COL8A1/FBLN1/CCN1/CCN2/DNAJB6/SULF1/ADAMTS5/FBLN5/COL14A1/FAP/B4GALT1/ITGB1/CYP1B1/ADAMTS17/VIT/COL5A1/TGFBR1/PHLDB2/MFAP4	41
GO:0043062	extracellular structure organization	41/575	302/18722	1.15433e-15	1.41897e-12	9.52711e-13	COL1A2/COL12A1/COL3A1/RUNX1/MMP3/CRISPLD2/SMOC2/DDR2/CCDC80/LUM/FBLN2/COL5A2/COL1A1/PDGFRA/CST3/MMP2/LRP1/LAMC1/TNXB/NTN4/DPT/BMP2/COL8A1/FBLN1/CCN1/CCN2/DNAJB6/SULF1/ADAMTS5/FBLN5/COL14A1/FAP/B4GALT1/ITGB1/CYP1B1/ADAMTS17/VIT/COL5A1/TGFBR1/PHLDB2/MFAP4	41
GO:0045229	external encapsulating structure organization	41/575	304/18722	1.45745e-15	1.41897e-12	9.52711e-13	COL1A2/COL12A1/COL3A1/RUNX1/MMP3/CRISPLD2/SMOC2/DDR2/CCDC80/LUM/FBLN2/COL5A2/COL1A1/PDGFRA/CST3/MMP2/LRP1/LAMC1/TNXB/NTN4/DPT/BMP2/COL8A1/FBLN1/CCN1/CCN2/DNAJB6/SULF1/ADAMTS5/FBLN5/COL14A1/FAP/B4GALT1/ITGB1/CYP1B1/ADAMTS17/VIT/COL5A1/TGFBR1/PHLDB2/MFAP4	41
GO:0050678	regulation of epithelial cell proliferation	42/575	381/18722	7.36161e-13	4.47954e-10	3.00761e-10	ROBO1/EGFR/ZFP36/HES1/NOTCH2/THBS4/NR4A3/AGTR1/ERRFI1/ZFP36L1/FGFR1/BMP5/APOE/FGF2/LAMC1/IGF1/SPARC/MYC/BMP2/HMOX1/ID1/HMGB1/RTN4/CXCL12/TNFAIP3/SEMA5A/SULF1/THBS1/SERPINF1/TGFBR3/NR4A1/ATF2/ADAM17/B4GALT1/CDKN1C/MTSS1/HTRA1/TGFBR1/VEGFC/GLUL/B2M/VEGFA	42
GO:0060326	cell chemotaxis	37/575	310/18722	1.64768e-12	8.91212e-10	5.98368e-10	SLIT2/CXCL8/CXCL1/CXCL3/SMOC2/HSPB1/CXCL2/CXCL14/THBS4/DUSP1/AGTR1/SERPINE1/PDGFRA/FGFR1/CAMK1D/TMSB4X/TIAM1/FGF2/CX3CL1/HMGB1/CXCL12/SEMA5A/PPIA/THBS1/CCL8/RPS19/LPAR1/PDE4B/PARVA/NR4A1/SLC12A2/ADAM17/ANXA1/EDN1/VCAM1/VEGFC/VEGFA	37
GO:0007178	transmembrane receptor protein serine/threonine kinase signaling pathway	39/575	355/18722	5.56192e-12	2.70754e-09	1.81787e-09	FOS/HSPA1A/FBN1/COL1A2/JUN/COL3A1/ZEB2/EGR1/VIM/HES1/NOTCH2/BMPER/HSP90AB1/PCSK6/LTBP4/FSTL1/BMP5/CILP/LRP1/MAGI2/BMP2/ID1/LTBP1/CCN1/PPM1L/SULF1/THBS1/LTBP2/TGFBR3/TOB1/RBPJ/DAB2/ADAM17/DDX5/CDKN1C/FUT8/HTRA1/TGFBR1/FERMT2	39
GO:0001503	ossification	42/575	408/18722	7.08754e-12	3.04251e-09	2.04277e-09	VCAN/XYLT1/IGFBP5/COL1A2/RUNX1/MGP/COL6A1/PTGS2/EGFR/DDR2/JUNB/MYOC/COL5A2/COL1A1/BMP5/ATP2B1/MRC2/ENPP1/CEBPB/MMP2/JUND/CDH11/FGF2/IGF1/STC1/SPARC/BMP2/CCN1/KLF10/CCN2/GLI3/SRGN/TOB1/RBPJ/HNRNPU/BCL2/RPS15/DDX5/JAG1/FERMT2/HSPE1/VEGFC	42
GO:0031960	response to corticosteroid	26/575	167/18722	9.21182e-12	3.32134e-09	2.22998e-09	SLIT2/FOS/FOSB/PTGS2/EGFR/ZFP36/DUSP1/HSPD1/FOXO3/ERRFI1/COL1A1/ZFP36L1/ATP2B1/ZFP36L2/STC1/SPARC/CALM1/HMGB1/CCN2/NR3C1/SERPINF1/PAM/HNRNPU/BCL2/ANXA1/EDN1	26
GO:0000302	response to reactive oxygen species	30/575	222/18722	9.55191e-12	3.32134e-09	2.22998e-09	FOS/JUN/APOD/EGFR/RHOB/TXNIP/DUSP1/HSPD1/FOXO3/NR4A3/COL1A1/PDGFRA/SOD2/KLF2/MMP2/APOE/AXL/HMOX1/RPS3/TNFAIP3/H19/KLF4/FBLN5/BCL2/CYP1B1/ANXA1/EDN1/RACK1/MAPK8/PAWR	30
GO:0001667	ameboidal-type cell migration	45/575	475/18722	2.10947e-11	6.84595e-09	4.59643e-09	DCN/SLIT2/FN1/ROBO1/ZEB2/PTGS2/SEMA3C/SMOC2/DDR2/HSPB1/BMPER/RHOB/FSTL1/FGFR1/KITLG/TMSB4X/APOE/FGF2/TIMP1/STC1/SPARC/MAP4K4/HMOX1/ID1/HMGB1/RTN4/ARID5B/SEMA5A/THBS1/SERPINF1/ERBB4/KLF4/NR4A1/PLK2/FAP/ADAM17/ITGB1/ENPP2/CYP1B1/ANXA1/EDN1/TGFBR1/VEGFC/GLUL/VEGFA	45
GO:0051384	response to glucocorticoid	24/575	148/18722	2.41119e-11	7.33604e-09	4.92549e-09	SLIT2/FOS/FOSB/PTGS2/EGFR/ZFP36/DUSP1/HSPD1/FOXO3/ERRFI1/ZFP36L1/ATP2B1/ZFP36L2/STC1/SPARC/CALM1/HMGB1/NR3C1/SERPINF1/PAM/HNRNPU/BCL2/ANXA1/EDN1	24
GO:0010631	epithelial cell migration	38/575	357/18722	2.7134e-11	7.76989e-09	5.21678e-09	DCN/SLIT2/ROBO1/ZEB2/PTGS2/SMOC2/HSPB1/BMPER/RHOB/FSTL1/FGFR1/TMSB4X/APOE/FGF2/STC1/SPARC/MAP4K4/HMOX1/ID1/HMGB1/RTN4/SEMA5A/THBS1/SERPINF1/KLF4/NR4A1/PLK2/FAP/ADAM17/ITGB1/ENPP2/CYP1B1/ANXA1/EDN1/TGFBR1/VEGFC/GLUL/VEGFA	38
GO:0007160	cell-matrix adhesion	30/575	233/18722	3.289e-11	8.89492e-09	5.97213e-09	ITGBL1/CD44/FN1/COL3A1/APOD/ARHGAP6/MYOC/SERPINE1/PLAU/TIAM1/LRP1/BCL6/TNXB/MAP4K4/CX3CL1/CCN2/THBS1/EFNA5/EDA/FBLN5/BCL2/ITGB1/CD63/ACTG1/JAG1/VCAM1/SNED1/PHLDB2/FERMT2/VEGFA	30
GO:0090132	epithelium migration	38/575	360/18722	3.48293e-11	8.92363e-09	5.99141e-09	DCN/SLIT2/ROBO1/ZEB2/PTGS2/SMOC2/HSPB1/BMPER/RHOB/FSTL1/FGFR1/TMSB4X/APOE/FGF2/STC1/SPARC/MAP4K4/HMOX1/ID1/HMGB1/RTN4/SEMA5A/THBS1/SERPINF1/KLF4/NR4A1/PLK2/FAP/ADAM17/ITGB1/ENPP2/CYP1B1/ANXA1/EDN1/TGFBR1/VEGFC/GLUL/VEGFA	38
GO:0032970	regulation of actin filament-based process	40/575	396/18722	4.09519e-11	9.96769e-09	6.6924e-09	SLIT2/NOTCH2/GSN/RND3/RHOB/ARHGAP6/PDE4D/ANK2/MYOC/PDGFRA/EPS8/CACNA1C/TMSB4X/LRP1/CAMK2D/STC1/CX3CL1/ID1/CCN2/CXCL12/RHOBTB3/SEMA5A/SNX9/EFNA5/LPAR1/TENM1/PAM/PDE4B/CARMIL1/LIMA1/RHOQ/EDN1/ACTG1/MTSS1/ABL2/DSTN/TGFBR1/PHLDB2/ADD3/FERMT2	40
GO:0007162	negative regulation of cell adhesion	34/575	303/18722	7.40506e-11	1.59601e-08	1.07157e-08	PRKG1/RUNX1/APOD/SERPINE2/ARHGAP6/DUSP1/MYOC/COL1A1/SERPINE1/CEBPB/LRP1/BCL6/SPOCK1/LGALS1/MAP4K4/CX3CL1/BMP2/HMGB1/FBLN1/CXCL12/SEMA5A/GLI3/THBS1/EFNA5/IRF1/PELI1/KLF4/MBP/CYP1B1/ANXA1/JAG1/PHLDB2/VEGFA/PAWR	34
GO:0071559	response to transforming growth factor beta	31/575	256/18722	7.54071e-11	1.59601e-08	1.07157e-08	SOX5/FOS/HSPA1A/FBN1/COL1A2/JUN/COL3A1/ZEB2/PDE3A/HSP90AB1/COL1A1/LTBP4/ZFP36L1/ZFP36L2/ZFHX3/CILP/BMP2/ID1/LTBP1/THBS1/LTBP2/NR3C1/TGFBR3/DAB2/ADAM17/EDN1/CDKN1C/FUT8/HTRA1/TGFBR1/FERMT2	31
GO:0002262	myeloid cell homeostasis	24/575	157/18722	8.65462e-11	1.75544e-08	1.17862e-08	HSPA1A/HSPA1B/ZFP36/FOXO3/ZFP36L1/KITLG/KLF2/RPS14/AXL/BCL6/HMOX1/ID2/HMGB1/RPS17/RPS19/MAFB/RPS6/PDE4B/TGFBR3/RPS24/ADAM17/ANXA1/B2M/VEGFA	24
GO:0010812	negative regulation of cell-substrate adhesion	16/575	68/18722	1.70693e-10	3.1959e-08	2.14576e-08	APOD/ARHGAP6/MYOC/COL1A1/SERPINE1/LRP1/BCL6/SPOCK1/LGALS1/MAP4K4/CX3CL1/FBLN1/THBS1/EFNA5/JAG1/PHLDB2	16
GO:0071560	cellular response to transforming growth factor beta stimulus	30/575	250/18722	1.91738e-10	3.45696e-08	2.32104e-08	SOX5/FOS/HSPA1A/FBN1/COL1A2/JUN/COL3A1/ZEB2/PDE3A/HSP90AB1/COL1A1/LTBP4/ZFP36L1/ZFP36L2/CILP/BMP2/ID1/LTBP1/THBS1/LTBP2/NR3C1/TGFBR3/DAB2/ADAM17/EDN1/CDKN1C/FUT8/HTRA1/TGFBR1/FERMT2	30
GO:0010810	regulation of cell-substrate adhesion	28/575	221/18722	2.19605e-10	3.818e-08	2.56344e-08	FN1/APOD/CCDC80/ARHGAP6/FBLN2/MYOC/COL1A1/SERPINE1/PLAU/LRP1/BCL6/SPOCK1/LGALS1/MAP4K4/CX3CL1/COL8A1/FBLN1/CCN1/THBS1/EFNA5/CARMIL1/BCL2/VIT/ACTG1/JAG1/PHLDB2/FERMT2/VEGFA	28
GO:0050679	positive regulation of epithelial cell proliferation	27/575	207/18722	2.38366e-10	4.00126e-08	2.68649e-08	EGFR/NOTCH2/THBS4/NR4A3/AGTR1/FGFR1/BMP5/FGF2/LAMC1/IGF1/MYC/BMP2/HMOX1/ID1/HMGB1/RTN4/CXCL12/TNFAIP3/SEMA5A/NR4A1/ADAM17/B4GALT1/HTRA1/TGFBR1/VEGFC/GLUL/VEGFA	27
GO:0062197	cellular response to chemical stress	35/575	337/18722	3.29292e-10	5.34331e-08	3.58755e-08	FOS/HSPA1A/HSPA1B/JUN/MMP3/PTGS2/EGFR/HSPB1/RHOB/FOXO3/NR4A3/ERRFI1/ZFP36L1/PDGFRA/SOD2/KLF2/MMP2/AXL/HMOX1/NR4A2/RPS3/TNFAIP3/PPIA/DNAJA1/H19/KLF4/FBLN5/ATF2/BCL2/CYP1B1/ANXA1/RACK1/FUT8/MAPK8/PAWR	35
GO:0006986	response to unfolded protein	21/575	137/18722	1.24545e-09	1.89464e-07	1.27208e-07	HSPA1A/HSPA1B/HSP90AA1/DNAJB1/HSPB1/HSP90AB1/THBS4/HSPH1/HSPD1/ATF3/HSPA8/PPP1R15A/THBS1/DNAJA1/CREB3L2/RACK1/CREBRF/DNAJB4/STT3B/HSPE1/PTPN1	21
GO:0090287	regulation of cellular response to growth factor stimulus	32/575	304/18722	1.36828e-09	2.01841e-07	1.35518e-07	DCN/SLIT2/HSPA1A/ROBO1/FBN1/ZEB2/SMOC2/HES1/NOTCH2/BMPER/HSP90AB1/PCSK6/LTBP4/FSTL1/FGFR1/FGF2/BMP2/LTBP1/CCN1/SULF1/THBS1/TGFBR3/TOB1/NPTN/RBPJ/DAB2/ADAM17/CD63/CDKN1C/HTRA1/VEGFC/PTPN1	32
GO:0034599	cellular response to oxidative stress	31/575	288/18722	1.44201e-09	2.05913e-07	1.38252e-07	FOS/HSPA1A/HSPA1B/JUN/MMP3/EGFR/HSPB1/RHOB/FOXO3/NR4A3/PDGFRA/SOD2/KLF2/MMP2/AXL/HMOX1/NR4A2/RPS3/TNFAIP3/PPIA/H19/KLF4/FBLN5/ATF2/BCL2/CYP1B1/ANXA1/RACK1/FUT8/MAPK8/PAWR	31
GO:0048545	response to steroid hormone	34/575	339/18722	1.48048e-09	2.05913e-07	1.38252e-07	SLIT2/FOS/FOSB/PTGS2/EGFR/ZFP36/TXNIP/DUSP1/HSPD1/FOXO3/NR4A3/ERRFI1/COL1A1/ZFP36L1/ATP2B1/ZFP36L2/PLPP1/STC1/SPARC/CALM1/HMGB1/CCN2/THBS1/NR3C1/SERPINF1/DNAJA1/PAM/HNRNPU/DAB2/BCL2/CRY1/ANXA1/EDN1/DDX5	34
GO:0045444	fat cell differentiation	27/575	229/18722	2.31432e-09	3.12948e-07	2.10116e-07	PTGS2/ZFP36/RORA/HES1/MEDAG/NR4A3/ZFP36L1/PDGFRA/EBF2/ZFP36L2/STEAP4/ENPP1/CEBPB/BMP2/ID2/NR4A2/ARID5B/MAFB/KLF4/NR4A1/HNRNPU/ATF2/WDFY2/TRIO/JAG1/RGS2/FERMT2	27
GO:0070371	ERK1 and ERK2 cascade	33/575	330/18722	2.79068e-09	3.67163e-07	2.46517e-07	CD44/FN1/EGFR/NOTCH2/BMPER/DUSP1/ATF3/ERRFI1/ZFP36L1/PDGFRA/TIMP3/ZFP36L2/TIAM1/APOE/LRP1/FGF2/IGF1/MYC/NEK10/CX3CL1/BMP2/HMGB1/FBLN1/CCN1/CCN2/CCL8/ERBB4/KLF4/NPTN/RIPK2/PDGFC/FERMT2/PTPN1	33
GO:0048608	reproductive structure development	38/575	424/18722	3.82109e-09	4.89502e-07	3.28656e-07	DCN/SLIT2/PTGS2/HES1/SERPINE2/NOTCH2/JUNB/HSP90AB1/C3/FOXO3/ZFP36L1/PDGFRA/UBB/BMP5/KITLG/CEBPB/GREB1L/AXL/STC1/MME/NRIP1/PSAP/SOCS3/CCN1/ARID5B/RHOBTB3/DNAJB6/GLI3/SULF1/SERPINF1/RPS6/RBPJ/BCL2/ANXA1/HTRA1/TGFBR1/FNDC3A/VEGFA	38
GO:0010975	regulation of neuron projection development	39/575	445/18722	4.44908e-09	5.55337e-07	3.72858e-07	NEGR1/SLIT2/FN1/ROBO1/SEMA3C/VIM/MAP1B/PRRX1/UST/SDC2/BMP5/CAMK1D/TIAM1/APOE/LRP1/MAGI2/SPOCK1/LGALS1/MAP4K4/CX3CL1/NLGN1/ID1/RTN4/PTPRD/CXCL12/SEMA5A/LPAR1/SERPINF1/NTRK2/KLF4/NPTN/ROR1/EIF4G2/MYLIP/CREB3L2/RGS2/ABL2/B2M/VEGFA	39
GO:0061458	reproductive system development	38/575	427/18722	4.64022e-09	5.64715e-07	3.79155e-07	DCN/SLIT2/PTGS2/HES1/SERPINE2/NOTCH2/JUNB/HSP90AB1/C3/FOXO3/ZFP36L1/PDGFRA/UBB/BMP5/KITLG/CEBPB/GREB1L/AXL/STC1/MME/NRIP1/PSAP/SOCS3/CCN1/ARID5B/RHOBTB3/DNAJB6/GLI3/SULF1/SERPINF1/RPS6/RBPJ/BCL2/ANXA1/HTRA1/TGFBR1/FNDC3A/VEGFA	38
GO:0061041	regulation of wound healing	20/575	134/18722	4.96445e-09	5.89438e-07	3.95754e-07	PRKG1/SMOC2/SERPINE2/SERPINE1/PDGFRA/PLAU/APOE/FGF2/HMGB1/TNFAIP3/THBS1/SERPING1/FAP/SLC12A2/ITGB1/ANXA1/EDN1/ACTG1/PHLDB2/FERMT2	20
GO:0032956	regulation of actin cytoskeleton organization	34/575	357/18722	5.6059e-09	6.49751e-07	4.36249e-07	SLIT2/NOTCH2/GSN/RND3/RHOB/ARHGAP6/MYOC/PDGFRA/EPS8/TMSB4X/LRP1/CX3CL1/ID1/CCN2/CXCL12/RHOBTB3/SEMA5A/SNX9/EFNA5/LPAR1/TENM1/PAM/CARMIL1/LIMA1/RHOQ/EDN1/ACTG1/MTSS1/ABL2/DSTN/TGFBR1/PHLDB2/ADD3/FERMT2	34
GO:1903034	regulation of response to wounding	22/575	167/18722	9.22196e-09	1.04401e-06	7.00959e-07	PRKG1/SMOC2/SERPINE2/SERPINE1/PDGFRA/PLAU/APOE/LRP1/FGF2/HMGB1/TNFAIP3/THBS1/SERPING1/KLF4/FAP/SLC12A2/ITGB1/ANXA1/EDN1/ACTG1/PHLDB2/FERMT2	22
GO:0014706	striated muscle tissue development	35/575	384/18722	1.03887e-08	1.14333e-06	7.67645e-07	DCN/FOS/RUNX1/EGR1/SEMA3C/NOTCH2/HOMER1/BTG2/ATF3/NEBL/PDGFRA/BMP5/DMD/FGF2/IGF1/BMP2/ID2/LMNA/ERBB4/TGFBR3/MYL6/RBPJ/NR4A1/HNRNPU/SGCD/BCL2/ITGB1/NR1D2/EDN1/DDX5/RGS2/TGFBR1/PI16/MAFF/VEGFA	35
GO:0071385	cellular response to glucocorticoid stimulus	13/575	56/18722	1.06387e-08	1.14333e-06	7.67645e-07	EGFR/ZFP36/FOXO3/ERRFI1/ZFP36L1/ATP2B1/ZFP36L2/STC1/NR3C1/SERPINF1/HNRNPU/ANXA1/EDN1	13
GO:0060537	muscle tissue development	36/575	403/18722	1.08039e-08	1.14333e-06	7.67645e-07	DCN/FOS/IGFBP5/RUNX1/EGR1/SEMA3C/NOTCH2/HOMER1/BTG2/ATF3/NEBL/PDGFRA/BMP5/DMD/FGF2/IGF1/BMP2/ID2/LMNA/ERBB4/TGFBR3/MYL6/RBPJ/NR4A1/HNRNPU/SGCD/BCL2/ITGB1/NR1D2/EDN1/DDX5/RGS2/TGFBR1/PI16/MAFF/VEGFA	36
GO:0043410	positive regulation of MAPK cascade	40/575	480/18722	1.16913e-08	1.21092e-06	8.13026e-07	CD44/ROBO1/EGFR/NOTCH2/BMPER/GADD45B/PDGFRA/FGFR1/KITLG/TIAM1/APOE/LRP1/FGF2/TIMP2/IGF1/NEK10/IGFBP6/CX3CL1/BMP2/HMGB1/PELI2/RPS3/CCN2/PPIA/THBS1/CCL8/LPAR1/TENM1/ERBB4/NTRK2/NPTN/ROR1/CD81/RIPK2/PDGFC/EDN1/TGFBR1/FERMT2/VEGFA/PTPN1	40
GO:0034614	cellular response to reactive oxygen species	21/575	155/18722	1.2104e-08	1.22754e-06	8.24185e-07	FOS/JUN/EGFR/RHOB/FOXO3/NR4A3/PDGFRA/SOD2/KLF2/MMP2/AXL/RPS3/TNFAIP3/H19/KLF4/FBLN5/CYP1B1/ANXA1/RACK1/MAPK8/PAWR	21
GO:0010720	positive regulation of cell development	30/575	298/18722	1.26982e-08	1.22796e-06	8.24466e-07	SLIT2/FN1/ROBO1/EGFR/MAP1B/HES1/SERPINE2/PDE3A/MYOC/TIAM1/LRP1/MME/CX3CL1/BMP2/ID2/PTPRD/CXCL12/SEMA5A/GLI3/SERPINF1/NTRK2/CARMIL1/NPTN/MAN2A1/EIF4G2/BCL2/NAP1L1/FERMT2/VEGFC/VEGFA	30
GO:0048511	rhythmic process	30/575	298/18722	1.26982e-08	1.22796e-06	8.24466e-07	SLIT2/JUN/EGR1/EGFR/RORA/PTGDS/FOXO3/PDGFRA/KCND2/ZFHX3/JUND/AXL/NRIP1/NLGN1/ID2/ID1/KLF10/SERPINF1/PAM/PHLPP1/BHLHE40/NTRK2/ENOX1/HNRNPU/CRY1/NR1D2/RACK1/DDX5/MAPK8/NFIL3	30
GO:0016049	cell growth	40/575	482/18722	1.31304e-08	1.22796e-06	8.24466e-07	SLIT2/FN1/HSPA1A/DCLK1/IGFBP5/MEG3/HSPA1B/HSP90AA1/SEMA3C/EGFR/MAP1B/SERPINE2/HSP90AB1/AGTR1/LTBP4/TIAM1/ENPP1/APOE/ALCAM/LRP1/CAMK2D/BCL6/IGF1/SPOCK1/BTG1/RTN4/RAPH1/CXCL12/SEMA5A/FBLN5/EIF4G2/BCL2/ADAM17/ITGB1/EDN1/RACK1/RGS2/TGFBR1/PI16/VEGFA	40
GO:0009612	response to mechanical stimulus	25/575	216/18722	1.32706e-08	1.22796e-06	8.24466e-07	DCN/FOS/JUN/COL3A1/FOSB/PTGS2/EGFR/MAP1B/SERPINE2/GSN/NFKB1/TXNIP/BTG2/COL1A1/DMD/NFKBIA/JUND/SLC38A2/CXCL12/THBS1/MEIS2/IRF1/EDN1/MAPK8/USP53	25
GO:0010594	regulation of endothelial cell migration	26/575	232/18722	1.33694e-08	1.22796e-06	8.24466e-07	DCN/SLIT2/PTGS2/SMOC2/HSPB1/BMPER/RHOB/FGFR1/TMSB4X/APOE/FGF2/STC1/SPARC/HMOX1/HMGB1/SEMA5A/THBS1/SERPINF1/KLF4/PLK2/ADAM17/ANXA1/EDN1/VEGFC/GLUL/VEGFA	26
GO:0034101	erythrocyte homeostasis	19/575	129/18722	1.50252e-08	1.3545e-06	9.09422e-07	HSPA1A/HSPA1B/ZFP36/FOXO3/ZFP36L1/KLF2/RPS14/AXL/BCL6/HMOX1/ID2/RPS17/RPS19/MAFB/RPS6/TGFBR3/RPS24/B2M/VEGFA	19
GO:0035966	response to topologically incorrect protein	21/575	159/18722	1.91359e-08	1.6937e-06	1.13716e-06	HSPA1A/HSPA1B/HSP90AA1/DNAJB1/HSPB1/HSP90AB1/THBS4/HSPH1/HSPD1/ATF3/HSPA8/PPP1R15A/THBS1/DNAJA1/CREB3L2/RACK1/CREBRF/DNAJB4/STT3B/HSPE1/PTPN1	21
GO:0051216	cartilage development	23/575	190/18722	2.1705e-08	1.88397e-06	1.26492e-06	CD44/SOX5/RUNX1/MGP/PRRX1/TRPS1/LUM/SLC39A14/COL1A1/BMP5/FGF2/TIMP1/STC1/BMP2/CCN1/CCN2/GLI3/SULF1/CREB3L2/EFEMP1/WNT9A/EDN1/TGFBR1	23
GO:0042542	response to hydrogen peroxide	20/575	146/18722	2.22733e-08	1.88397e-06	1.26492e-06	JUN/RHOB/TXNIP/DUSP1/HSPD1/FOXO3/NR4A3/COL1A1/SOD2/KLF2/AXL/HMOX1/RPS3/TNFAIP3/KLF4/BCL2/CYP1B1/ANXA1/RACK1/PAWR	20
GO:1901653	cellular response to peptide	33/575	359/18722	2.24467e-08	1.88397e-06	1.26492e-06	FBN1/VIM/MAP1B/PID1/NFKB1/FOXO3/NR4A3/AGTR1/ERRFI1/SLC39A14/ZFP36L1/ATP2B1/KLF2/ENPP1/LRP1/IGF1/CACNA2D1/RAB31/SOCS3/RPL23/ID1/KLF10/NR4A2/KLF4/NR4A1/NUCKS1/PDK4/RHOQ/RIPK2/EDN1/AHCYL1/VCAM1/PTPN1	33
GO:0048872	homeostasis of number of cells	28/575	272/18722	2.40696e-08	1.96552e-06	1.31967e-06	HSPA1A/HSPA1B/ZFP36/FOXO3/ZFP36L1/FSTL1/KITLG/KLF2/RPS14/AXL/BCL6/HMOX1/ID2/HMGB1/TNFAIP3/RPS17/RPS19/MAFB/RPS6/PDE4B/TGFBR3/SOX4/RPS24/BCL2/ADAM17/ANXA1/B2M/VEGFA	28
GO:0035767	endothelial cell chemotaxis	10/575	32/18722	2.42258e-08	1.96552e-06	1.31967e-06	SMOC2/HSPB1/FGFR1/TMSB4X/FGF2/HMGB1/SEMA5A/THBS1/NR4A1/VEGFA	10
GO:0090092	regulation of transmembrane receptor protein serine/threonine kinase signaling pathway	27/575	256/18722	2.57402e-08	2.03449e-06	1.36598e-06	HSPA1A/FBN1/ZEB2/HES1/NOTCH2/BMPER/HSP90AB1/PCSK6/LTBP4/FSTL1/BMP5/CILP/LRP1/MAGI2/BMP2/LTBP1/CCN1/SULF1/THBS1/TGFBR3/TOB1/RBPJ/DAB2/ADAM17/CDKN1C/HTRA1/TGFBR1	27
GO:0032496	response to lipopolysaccharide	32/575	343/18722	2.59118e-08	2.03449e-06	1.36598e-06	DCN/CXCL8/FOS/JUN/CXCL1/PTGS2/CXCL3/VIM/ZFP36/CXCL2/NFKB1/ABCA1/HSPD1/SERPINE1/SOD2/NFKBIA/CEBPB/JUND/AXL/SPARC/CX3CL1/CD55/HMGB1/TNFAIP3/PDE4B/PELI1/NR4A1/ADAM17/RIPK2/EDN1/VCAM1/MAPK8	32
GO:0070372	regulation of ERK1 and ERK2 cascade	30/575	309/18722	2.9039e-08	2.22798e-06	1.49588e-06	CD44/FN1/EGFR/NOTCH2/BMPER/DUSP1/ATF3/ERRFI1/PDGFRA/TIMP3/TIAM1/APOE/LRP1/FGF2/IGF1/NEK10/CX3CL1/BMP2/HMGB1/FBLN1/CCN1/CCN2/CCL8/ERBB4/KLF4/NPTN/RIPK2/PDGFC/FERMT2/PTPN1	30
GO:0002237	response to molecule of bacterial origin	33/575	363/18722	2.93466e-08	2.22798e-06	1.49588e-06	DCN/CXCL8/FOS/JUN/CXCL1/PTGS2/CXCL3/VIM/ZFP36/CXCL2/NFKB1/ABCA1/HSPD1/SERPINE1/SOD2/NFKBIA/CEBPB/JUND/AXL/SPARC/CX3CL1/CD55/HMGB1/TNFAIP3/PDE4B/PELI1/NR4A1/ADAM17/RIPK2/EDN1/VCAM1/MAPK8/B2M	33
GO:0010632	regulation of epithelial cell migration	29/575	292/18722	3.00445e-08	2.22798e-06	1.49588e-06	DCN/SLIT2/PTGS2/SMOC2/HSPB1/BMPER/RHOB/FGFR1/TMSB4X/APOE/FGF2/STC1/SPARC/MAP4K4/HMOX1/HMGB1/RTN4/SEMA5A/THBS1/SERPINF1/KLF4/PLK2/ADAM17/ENPP2/ANXA1/EDN1/VEGFC/GLUL/VEGFA	29
GO:0050769	positive regulation of neurogenesis	25/575	225/18722	3.02067e-08	2.22798e-06	1.49588e-06	SLIT2/FN1/ROBO1/EGFR/MAP1B/HES1/SERPINE2/TIAM1/LRP1/MME/CX3CL1/BMP2/ID2/PTPRD/CXCL12/SEMA5A/GLI3/SERPINF1/NTRK2/NPTN/MAN2A1/EIF4G2/NAP1L1/VEGFC/VEGFA	25
GO:0030199	collagen fibril organization	13/575	61/18722	3.21098e-08	2.26537e-06	1.52099e-06	COL1A2/COL12A1/COL3A1/DDR2/LUM/COL5A2/COL1A1/TNXB/DPT/COL14A1/CYP1B1/COL5A1/TGFBR1	13
GO:0042255	ribosome assembly	13/575	61/18722	3.21098e-08	2.26537e-06	1.52099e-06	RPS14/RPL10/RPL3/RPL11/RPLP0/RPS19/RPS5/RPS28/RPS15/RPL23A/RPL6/RPSA/RPL24	13
GO:0071384	cellular response to corticosteroid stimulus	13/575	61/18722	3.21098e-08	2.26537e-06	1.52099e-06	EGFR/ZFP36/FOXO3/ERRFI1/ZFP36L1/ATP2B1/ZFP36L2/STC1/NR3C1/SERPINF1/HNRNPU/ANXA1/EDN1	13
GO:1901342	regulation of vasculature development	32/575	348/18722	3.64648e-08	2.50686e-06	1.68313e-06	DCN/CXCL8/RUNX1/SMOC2/HSPB1/BMPER/RHOB/THBS4/C3/SERPINE1/KLF2/FGF2/SPARC/HMOX1/ID1/HMGB1/BTG1/TNFAIP3/SEMA5A/SULF1/THBS1/SERPINF1/KLF4/PLK2/SLC12A2/ATF2/ITGB1/ENPP2/CYP1B1/VEGFC/GLUL/VEGFA	32
GO:0052547	regulation of peptidase activity	38/575	461/18722	3.65627e-08	2.50686e-06	1.68313e-06	CD44/FN1/ROBO1/COL6A3/PTGS2/SERPINE2/GSN/C3/HSPD1/SERPINE1/CST3/TIMP3/LRP1/TIMP1/TIMP2/SPOCK1/MYC/ITIH5/HMGB1/FBLN1/CCN1/RPS3/CCN2/DNAJB6/THBS1/SERPINF1/SERPING1/PCOLCE/KLF4/NR4A1/RIPK2/MBP/APLP2/RACK1/PI16/PSME4/HSPE1/VEGFA	38
GO:0051271	NA	33/575	367/18722	3.81991e-08	2.58268e-06	1.73404e-06	DCN/SLIT2/PRKG1/ROBO1/IGFBP5/COL3A1/APOD/RHOB/DUSP1/FOXO3/SERPINE1/BMP5/APOE/IGFBP3/LRP1/MAGI2/FGF2/TIMP1/STC1/CX3CL1/HMOX1/HMGB1/FBLN1/CXCL12/SULF1/THBS1/SERPINF1/TGFBR3/KLF4/BCL2/CYP1B1/JAG1/PHLDB2	33
GO:0031099	regeneration	23/575	198/18722	4.72459e-08	3.15059e-06	2.11534e-06	RUNX1/APOD/EGFR/MAP1B/PRRX1/NR4A3/CEBPB/LRP1/AXL/IGF1/RPS16/MAP4K4/HMOX1/RPL19/CXCL12/GLI3/ERBB4/TGFBR3/KLF4/CD81/BCL2/RPS15/ANXA1	23
GO:0031346	positive regulation of cell projection organization	32/575	353/18722	5.09446e-08	3.33368e-06	2.23827e-06	NEGR1/SLIT2/FN1/ROBO1/MAP1B/EPS8/BMP5/CAMK1D/TIAM1/APOE/LRP1/MAGI2/CX3CL1/NLGN1/PTPRD/CXCL12/SEMA5A/SERPINF1/TENM1/NTRK2/CARMIL1/NPTN/ROR1/EIF4G2/CREB3L2/RHOQ/ENPP2/RGS2/ABL2/TGFBR1/SEPTIN7/VEGFA	32
GO:0061564	axon development	38/575	467/18722	5.13612e-08	3.33368e-06	2.23827e-06	LAMA2/SLIT2/FN1/ROBO1/DCLK1/HSP90AA1/APOD/SEMA3C/MAP1B/UST/NOTCH2/HSP90AB1/PARD3/NCAM2/TIAM1/APOE/ALCAM/LRP1/CDH11/S100A6/RTN4/NR4A2/RAPH1/CXCL12/SEMA5A/GLI3/EFNA5/ACTB/NTRK2/KLF4/NPTN/EIF4G2/BCL2/ITGB1/TRIO/RPS6KA5/VEGFA/RPL24	38
GO:0033002	muscle cell proliferation	26/575	248/18722	5.27363e-08	3.3779e-06	2.26795e-06	PRKG1/IGFBP5/JUN/RUNX1/APOD/PTGS2/EGFR/NR4A3/SOD2/MMP2/APOE/IGFBP3/FGF2/IGF1/CX3CL1/BMP2/HMOX1/ID2/TNFAIP3/THBS1/ERBB4/TGFBR3/KLF4/RBPJ/EDN1/TGFBR1	26
GO:2001233	regulation of apoptotic signaling pathway	32/575	356/18722	6.20525e-08	3.81267e-06	2.55986e-06	CD44/HSPA1A/HSPA1B/PTGS2/HSPB1/ATF3/SERPINE1/SOD2/UBB/FGFR1/BMP5/TIMP3/IGF1/TPT1/CX3CL1/RPL11/HMOX1/NR4A2/RPS3/LMNA/CXCL12/TNFAIP3/PPIA/THBS1/DNAJA1/CYLD/BCL2/RPS7/RACK1/RPL26/TGFBR1/PTPN1	32
GO:0072001	renal system development	29/575	302/18722	6.28866e-08	3.81267e-06	2.55986e-06	DCN/SLIT2/FBN1/EGR1/HES1/NOTCH2/PCSK5/BMPER/BICC1/AGTR1/PDGFRA/GREB1L/NFIA/MAGI2/FGF2/MYC/MME/BMP2/ARID5B/GLI3/SULF1/SERPINF1/ERBB4/SOX4/BCL2/JAG1/MTSS1/TGFBR1/VEGFA	29
GO:0001655	urogenital system development	31/575	338/18722	6.33456e-08	3.81267e-06	2.55986e-06	DCN/SLIT2/FBN1/EGR1/HES1/NOTCH2/PCSK5/BMPER/BICC1/AGTR1/PDGFRA/GREB1L/NFIA/MAGI2/FGF2/MYC/MME/PSAP/BMP2/ARID5B/GLI3/SULF1/SERPINF1/ERBB4/SOX4/BCL2/ANXA1/JAG1/MTSS1/TGFBR1/VEGFA	31
GO:0035633	maintenance of blood-brain barrier	10/575	35/18722	6.34401e-08	3.81267e-06	2.55986e-06	LAMA2/PTGS2/DMD/LAMC1/ACTB/SLC12A2/ITGB1/MBP/ACTG1/VEGFA	10
GO:0050921	positive regulation of chemotaxis	19/575	141/18722	6.54778e-08	3.88714e-06	2.60987e-06	SLIT2/CXCL8/SMOC2/HSPB1/THBS4/SERPINE1/FGFR1/CAMK1D/TMSB4X/TIAM1/FGF2/HMGB1/CXCL12/SEMA5A/THBS1/ADAM17/EDN1/VEGFC/VEGFA	19
GO:0007568	aging	31/575	339/18722	6.77477e-08	3.97344e-06	2.66781e-06	DCN/FOS/IGFBP5/JUN/APOD/PTGS2/FOXO3/SERPINE1/SOD2/ATP2B1/LRP1/JUND/FGF2/TIMP1/TIMP2/BCL6/MME/CX3CL1/ID2/LMNA/CCN2/SERPINF1/SERPING1/PLK2/SLC12A2/BCL2/EDN1/VCAM1/MAPK8/B2M/PAWR	31
GO:0043434	response to peptide hormone	35/575	414/18722	6.88062e-08	3.98748e-06	2.67723e-06	FBN1/IGFBP5/PTGS2/EGR1/MAP1B/PID1/NFKB1/BTG2/NR4A3/AGTR1/ERRFI1/SLC39A14/COL1A1/ZFP36L1/ATP2B1/ENPP1/JUND/TIMP1/SPARC/RAB31/SOCS3/BTG1/NR4A2/CCN2/CXCL12/TGFBR3/NR4A1/NUCKS1/PDK4/RHOQ/CRY1/ANXA1/EDN1/AHCYL1/PTPN1	35
GO:0048732	gland development	36/575	436/18722	8.07406e-08	4.57029e-06	3.06854e-06	ROBO1/IGFBP5/SEMA3C/EGFR/HES1/SERPINE2/NOTCH2/PDGFRA/CEBPB/FGF2/RPS16/NTN4/PSAP/BMP2/HMOX1/ID2/RPL19/RTN4/ARID5B/TNFAIP3/GLI3/SULF1/SERPINF1/PAM/MAFB/ERBB4/TGFBR3/MAN2A1/RBPJ/EDA/ATF2/BCL2/RPS15/ANXA1/TGFBR1/VEGFA	36
GO:0045765	regulation of angiogenesis	31/575	342/18722	8.27293e-08	4.62904e-06	3.10798e-06	DCN/CXCL8/RUNX1/SMOC2/HSPB1/BMPER/RHOB/THBS4/C3/SERPINE1/KLF2/FGF2/SPARC/HMOX1/HMGB1/BTG1/TNFAIP3/SEMA5A/SULF1/THBS1/SERPINF1/KLF4/PLK2/SLC12A2/ATF2/ITGB1/ENPP2/CYP1B1/VEGFC/GLUL/VEGFA	31
GO:0007409	axonogenesis	35/575	418/18722	8.71405e-08	4.82045e-06	3.2365e-06	LAMA2/SLIT2/FN1/ROBO1/DCLK1/HSP90AA1/SEMA3C/MAP1B/UST/NOTCH2/HSP90AB1/PARD3/TIAM1/APOE/ALCAM/LRP1/CDH11/S100A6/RTN4/NR4A2/RAPH1/CXCL12/SEMA5A/GLI3/EFNA5/ACTB/NTRK2/NPTN/EIF4G2/BCL2/ITGB1/TRIO/RPS6KA5/VEGFA/RPL24	35
GO:0051962	positive regulation of nervous system development	27/575	272/18722	9.11327e-08	4.98465e-06	3.34674e-06	SLIT2/FN1/ROBO1/EGFR/MAP1B/HES1/SERPINE2/TIAM1/LRP1/CLSTN2/MME/CX3CL1/NLGN1/BMP2/ID2/PTPRD/CXCL12/SEMA5A/GLI3/SERPINF1/NTRK2/NPTN/MAN2A1/EIF4G2/NAP1L1/VEGFC/VEGFA	27
GO:0030336	negative regulation of cell migration	31/575	344/18722	9.43779e-08	5.1048e-06	3.42741e-06	DCN/SLIT2/PRKG1/ROBO1/IGFBP5/COL3A1/APOD/RHOB/DUSP1/FOXO3/SERPINE1/BMP5/APOE/IGFBP3/LRP1/MAGI2/FGF2/TIMP1/STC1/CX3CL1/HMOX1/HMGB1/CXCL12/SULF1/THBS1/SERPINF1/KLF4/BCL2/CYP1B1/JAG1/PHLDB2	31
GO:0032963	collagen metabolic process	16/575	104/18722	1.1087e-07	5.93095e-06	3.9821e-06	COL1A2/RUNX1/MMP3/VIM/CTSL/ERRFI1/COL1A1/CST3/MRC2/MMP2/TNXB/CCN2/FAP/ITGB1/COL5A1/MFAP4	16
GO:0010634	positive regulation of epithelial cell migration	21/575	176/18722	1.1418e-07	6.04163e-06	4.0564e-06	PTGS2/SMOC2/HSPB1/RHOB/FGFR1/TMSB4X/FGF2/SPARC/MAP4K4/HMOX1/HMGB1/RTN4/SEMA5A/THBS1/PLK2/ADAM17/ENPP2/ANXA1/EDN1/VEGFC/VEGFA	21
GO:0001822	kidney development	28/575	293/18722	1.17587e-07	6.155e-06	4.13253e-06	DCN/SLIT2/FBN1/EGR1/HES1/NOTCH2/PCSK5/BMPER/BICC1/AGTR1/PDGFRA/GREB1L/MAGI2/FGF2/MYC/MME/BMP2/ARID5B/GLI3/SULF1/SERPINF1/ERBB4/SOX4/BCL2/JAG1/MTSS1/TGFBR1/VEGFA	28
GO:0060411	cardiac septum morphogenesis	13/575	68/18722	1.25983e-07	6.50381e-06	4.36672e-06	SLIT2/ROBO1/SEMA3C/HES1/NOTCH2/BMP5/CCN1/TGFBR3/PARVA/RBPJ/SOX4/JAG1/TGFBR1	13
GO:0016055	Wnt signaling pathway	36/575	444/18722	1.26923e-07	6.50381e-06	4.36672e-06	ZEB2/EGR1/EGFR/NFKB1/BICC1/FOXO3/MYOC/COL1A1/TIAM1/APOE/RPS12/GPC6/LRP1/MAGI2/FGF2/IGFBP6/CDK14/BMP2/HBP1/NR4A2/CPE/NFATC1/TNFAIP3/SEMA5A/GLI3/SULF1/CYLD/KLF4/RBPJ/EDA/SOX4/ROR1/DAB2/WNT9A/RACK1/FERMT2	36
GO:2001028	positive regulation of endothelial cell chemotaxis	7/575	15/18722	1.29104e-07	6.54665e-06	4.39548e-06	SMOC2/HSPB1/FGFR1/TMSB4X/FGF2/SEMA5A/VEGFA	7
GO:0010595	positive regulation of endothelial cell migration	18/575	133/18722	1.35633e-07	6.80682e-06	4.57016e-06	PTGS2/SMOC2/HSPB1/RHOB/FGFR1/TMSB4X/FGF2/SPARC/HMOX1/HMGB1/SEMA5A/THBS1/PLK2/ADAM17/ANXA1/EDN1/VEGFC/VEGFA	18
GO:0050900	leukocyte migration	32/575	369/18722	1.41808e-07	6.97427e-06	4.68259e-06	SLIT2/CXCL8/APOD/CXCL1/CXCL3/CXCL2/THBS4/DUSP1/SERPINE1/EPS8/BMP5/KITLG/CAMK1D/CX3CL1/HMOX1/HMGB1/CXCL12/PPIA/THBS1/CCL8/RPS19/PDE4B/SLC12A2/CD81/ADAM17/B4GALT1/ITGB1/ANXA1/EDN1/VCAM1/VEGFC/VEGFA	32
GO:0198738	cell-cell signaling by wnt	36/575	446/18722	1.41835e-07	6.97427e-06	4.68259e-06	ZEB2/EGR1/EGFR/NFKB1/BICC1/FOXO3/MYOC/COL1A1/TIAM1/APOE/RPS12/GPC6/LRP1/MAGI2/FGF2/IGFBP6/CDK14/BMP2/HBP1/NR4A2/CPE/NFATC1/TNFAIP3/SEMA5A/GLI3/SULF1/CYLD/KLF4/RBPJ/EDA/SOX4/ROR1/DAB2/WNT9A/RACK1/FERMT2	36
GO:0033674	positive regulation of kinase activity	37/575	467/18722	1.51691e-07	7.34458e-06	4.93122e-06	ROBO1/HSP90AA1/EGR1/EGFR/DDR2/HSP90AB1/GPRC5A/RPLP1/PDGFRA/FGFR1/KITLG/TIAM1/FGF2/AXL/IGF1/NEK10/BMP2/CALM1/HMGB1/CCN1/RPS3/PPIA/THBS1/SNX9/EFNA5/TENM1/ERBB4/NTRK2/ROR1/CD81/ADAM17/PDGFC/EDN1/FERMT2/VEGFC/VEGFA/PTPN1	37
GO:0043491	protein kinase B signaling	23/575	211/18722	1.53051e-07	7.34458e-06	4.93122e-06	IGFBP5/HSP90AA1/EGFR/HSP90AB1/MYOC/ZFP36L1/FGFR1/MAGI2/FGF2/AXL/IGF1/CX3CL1/RTN4/SEMA5A/THBS1/PHLPP1/H19/NTRK2/KLF4/ITGB1/RACK1/TGFBR1/FERMT2	23
GO:0048675	axon extension	17/575	120/18722	1.53892e-07	7.34458e-06	4.93122e-06	SLIT2/FN1/DCLK1/HSP90AA1/SEMA3C/MAP1B/HSP90AB1/APOE/ALCAM/LRP1/RTN4/RAPH1/CXCL12/SEMA5A/EIF4G2/ITGB1/VEGFA	17
GO:0048660	regulation of smooth muscle cell proliferation	21/575	180/18722	1.6803e-07	7.94143e-06	5.33195e-06	PRKG1/IGFBP5/JUN/APOD/PTGS2/EGFR/NR4A3/SOD2/MMP2/APOE/IGFBP3/FGF2/IGF1/CX3CL1/BMP2/HMOX1/ID2/TNFAIP3/THBS1/KLF4/EDN1	21
GO:0007044	cell-substrate junction assembly	15/575	95/18722	1.94522e-07	9.10512e-06	6.11326e-06	FN1/APOD/ARHGAP6/MYOC/LRP1/LAMC1/MAP4K4/DST/THBS1/EFNA5/BCL2/ACTG1/PHLDB2/FERMT2/VEGFA	15
GO:0003012	muscle system process	36/575	452/18722	1.97003e-07	9.12317e-06	6.12539e-06	PRKG1/IGFBP5/PTGS2/GSN/HOMER1/PDE4D/FOXO3/NR4A3/ANK2/ERRFI1/MYOC/CACNA1C/ATP2B1/SCN7A/DMD/TIAM1/CAMK2D/IGF1/STC1/CACNA2D1/CALD1/HMOX1/CALM1/GUCY1A1/LMNA/CCN2/SULF1/PDE4B/KLF4/MYL6/NR4A1/EDN1/RGS2/ARHGAP42/PI16/SSPN	36
GO:0007265	Ras protein signal transduction	30/575	337/18722	1.98656e-07	9.12317e-06	6.12539e-06	ROBO1/COL1A2/JUN/COL3A1/ARHGAP24/NOTCH2/RHOB/ARHGAP6/ABCA1/AGTR1/MYOC/EPS8/KITLG/TIAM1/APOE/SQSTM1/FGF2/TIMP2/BCL6/IGF1/PSD3/MAP4K4/PLD1/LPAR1/CYTH3/PLK2/RALGPS2/ITGB1/ABL2/ARHGAP42	30
GO:0007179	transforming growth factor beta receptor signaling pathway	22/575	198/18722	2.03547e-07	9.26043e-06	6.21754e-06	FOS/HSPA1A/FBN1/COL1A2/JUN/COL3A1/ZEB2/HSP90AB1/LTBP4/BMP2/ID1/LTBP1/THBS1/LTBP2/TGFBR3/DAB2/ADAM17/CDKN1C/FUT8/HTRA1/TGFBR1/FERMT2	22
GO:0031397	negative regulation of protein ubiquitination	14/575	83/18722	2.13597e-07	9.62768e-06	6.46412e-06	HSPA1A/HSPA1B/SQSTM1/RPL11/RPL23/RPS20/RPS3/TNFAIP3/PPIA/DNAJA1/SOX4/RPS15/RPS7/CRY1	14
GO:0048659	smooth muscle cell proliferation	21/575	184/18722	2.4441e-07	1.09155e-05	7.32875e-06	PRKG1/IGFBP5/JUN/APOD/PTGS2/EGFR/NR4A3/SOD2/MMP2/APOE/IGFBP3/FGF2/IGF1/CX3CL1/BMP2/HMOX1/ID2/TNFAIP3/THBS1/KLF4/EDN1	21
GO:0036293	response to decreased oxygen levels	29/575	322/18722	2.48588e-07	1.10012e-05	7.38628e-06	PTGS2/EGR1/RORA/HSPD1/FOXO3/ZFP36L1/SOD2/KCND2/PLAU/MMP2/STC1/MYC/BMP2/HMOX1/NR4A2/LMNA/CCN2/CXCL12/THBS1/PAM/TGFBR3/RBPJ/BCL2/ADAM17/HSP90B1/EDN1/VCAM1/VEGFC/VEGFA	29
GO:0045785	positive regulation of cell adhesion	35/575	437/18722	2.5546e-07	1.12034e-05	7.52208e-06	CD44/FN1/RUNX1/HES1/CCDC80/FBLN2/HSPH1/HSPD1/NR4A3/MYOC/ZFHX3/BCL6/IGF1/LGALS1/MAP4K4/CX3CL1/CD55/COL8A1/HMGB1/CCN1/RPS3/CXCL12/CD83/GLI3/CYTH3/CARMIL1/SOX4/CD81/RIPK2/VIT/ANXA1/VCAM1/FERMT2/B2M/VEGFA	35
GO:0051896	regulation of protein kinase B signaling	21/575	185/18722	2.6794e-07	1.16458e-05	7.81913e-06	IGFBP5/HSP90AA1/EGFR/HSP90AB1/MYOC/FGFR1/MAGI2/FGF2/AXL/CX3CL1/RTN4/SEMA5A/THBS1/PHLPP1/H19/NTRK2/KLF4/ITGB1/RACK1/TGFBR1/FERMT2	21
GO:0090257	regulation of muscle system process	25/575	252/18722	2.76109e-07	1.18947e-05	7.98619e-06	PRKG1/IGFBP5/PTGS2/PDE4D/FOXO3/NR4A3/ANK2/ERRFI1/CACNA1C/ATP2B1/DMD/CAMK2D/IGF1/STC1/CALM1/GUCY1A1/LMNA/CCN2/PDE4B/KLF4/NR4A1/EDN1/RGS2/ARHGAP42/PI16	25
GO:0034612	response to tumor necrosis factor	25/575	253/18722	2.97728e-07	1.27135e-05	8.53598e-06	CXCL8/HSPA1A/HSPA1B/PTGS2/ZFP36/RORA/PID1/NFKB1/FOXO3/COL1A1/ZFP36L1/KLF2/ZFP36L2/TMSB4X/NFKBIA/CX3CL1/AFF3/RPS3/TNFAIP3/THBS1/CCL8/CYLD/ADAM17/EDN1/VCAM1	25
GO:0042274	ribosomal small subunit biogenesis	13/575	73/18722	3.01059e-07	1.27439e-05	8.5564e-06	RPS14/RPS16/RPS8/RPS17/RPS19/RPS6/RPS5/RPS24/RPS28/RPS15/RPS7/RPS25/RPSA	13
GO:0001666	response to hypoxia	28/575	307/18722	3.09522e-07	1.29893e-05	8.72112e-06	PTGS2/EGR1/RORA/HSPD1/FOXO3/ZFP36L1/SOD2/KCND2/PLAU/MMP2/STC1/MYC/BMP2/HMOX1/NR4A2/LMNA/CXCL12/THBS1/PAM/TGFBR3/RBPJ/BCL2/ADAM17/HSP90B1/EDN1/VCAM1/VEGFC/VEGFA	28
GO:0007015	actin filament organization	35/575	441/18722	3.17387e-07	1.32055e-05	8.86627e-06	SLIT2/GSN/RND3/RHOB/ARHGAP6/NEBL/MYOC/EPS8/TMSB4X/GAS7/CX3CL1/CALD1/ID1/FAT1/CCN2/CXCL12/RHOBTB3/SEMA5A/SNX9/LPAR1/TENM1/CARMIL1/BCL2/MARCKS/LIMA1/MYO1B/HSP90B1/ACTG1/MTSS1/DSTN/TGFBR1/PHLDB2/ADD3/FERMT2/PAWR	35
GO:0001953	negative regulation of cell-matrix adhesion	10/575	41/18722	3.28141e-07	1.35372e-05	9.08902e-06	APOD/ARHGAP6/MYOC/SERPINE1/LRP1/BCL6/MAP4K4/THBS1/JAG1/PHLDB2	10
GO:0060485	mesenchyme development	27/575	291/18722	3.57913e-07	1.45681e-05	9.78115e-06	FN1/ROBO1/SEMA3C/HES1/COL1A1/ZFP36L1/FGFR1/BMP5/KITLG/TIAM1/MYC/BNC2/BMP2/S100A4/RTN4/SEMA5A/ERBB4/TGFBR3/RBPJ/DAB2/BCL2/EDN1/DDX5/JAG1/TGFBR1/PHLDB2/FERMT2	27
GO:2001026	regulation of endothelial cell chemotaxis	8/575	24/18722	3.59115e-07	1.45681e-05	9.78115e-06	SMOC2/HSPB1/FGFR1/TMSB4X/FGF2/SEMA5A/THBS1/VEGFA	8
GO:0051017	actin filament bundle assembly	19/575	157/18722	3.66034e-07	1.4726e-05	9.8872e-06	ARHGAP6/MYOC/EPS8/CX3CL1/CALD1/ID1/CCN2/LPAR1/CARMIL1/MARCKS/LIMA1/MYO1B/HSP90B1/ACTG1/MTSS1/TGFBR1/PHLDB2/FERMT2/PAWR	19
GO:0070482	response to oxygen levels	30/575	347/18722	3.72867e-07	1.4878e-05	9.98922e-06	PTGS2/EGR1/RORA/HSPD1/FOXO3/COL1A1/ZFP36L1/SOD2/KCND2/PLAU/MMP2/STC1/MYC/BMP2/HMOX1/NR4A2/LMNA/CCN2/CXCL12/THBS1/PAM/TGFBR3/RBPJ/BCL2/ADAM17/HSP90B1/EDN1/VCAM1/VEGFC/VEGFA	30
GO:0046578	regulation of Ras protein signal transduction	21/575	189/18722	3.84386e-07	1.5213e-05	1.02141e-05	ROBO1/COL3A1/ARHGAP24/NOTCH2/ABCA1/MYOC/EPS8/KITLG/APOE/SQSTM1/TIMP2/BCL6/IGF1/PSD3/MAP4K4/LPAR1/CYTH3/RALGPS2/ITGB1/ABL2/ARHGAP42	21
GO:0001952	regulation of cell-matrix adhesion	17/575	128/18722	3.97014e-07	1.5586e-05	1.04646e-05	APOD/ARHGAP6/MYOC/SERPINE1/PLAU/LRP1/BCL6/MAP4K4/CX3CL1/THBS1/EFNA5/BCL2/ACTG1/JAG1/PHLDB2/FERMT2/VEGFA	17
GO:0050920	regulation of chemotaxis	23/575	223/18722	4.15255e-07	1.61717e-05	1.08578e-05	SLIT2/CXCL8/ROBO1/SEMA3C/SMOC2/HSPB1/THBS4/DUSP1/SERPINE1/PDGFRA/FGFR1/CAMK1D/TMSB4X/TIAM1/FGF2/HMGB1/CXCL12/SEMA5A/THBS1/ADAM17/EDN1/VEGFC/VEGFA	23
GO:0001819	positive regulation of cytokine production	36/575	467/18722	4.34803e-07	1.67986e-05	1.12787e-05	HSPA1A/HSPA1B/HSP90AA1/RUNX1/PTGS2/EGR1/RORA/HSPB1/LUM/C3/HSPD1/PDE4D/NR4A3/SERPINE1/CEBPB/LRP1/CX3CL1/HMOX1/CD55/HMGB1/RPS3/CD83/SULF1/THBS1/IRF1/PDE4B/H19/PELI1/CD81/ATF2/ADAM17/RIPK2/MBP/CYP1B1/ANXA1/B2M	36
GO:0150115	cell-substrate junction organization	15/575	101/18722	4.42528e-07	1.69624e-05	1.13887e-05	FN1/APOD/ARHGAP6/MYOC/LRP1/LAMC1/MAP4K4/DST/THBS1/EFNA5/BCL2/ACTG1/PHLDB2/FERMT2/VEGFA	15
GO:0043536	positive regulation of blood vessel endothelial cell migration	13/575	76/18722	4.8989e-07	1.85959e-05	1.24855e-05	PTGS2/HSPB1/FGFR1/TMSB4X/FGF2/HMOX1/HMGB1/THBS1/PLK2/ADAM17/ANXA1/VEGFC/VEGFA	13
GO:0050819	negative regulation of coagulation	11/575	53/18722	4.92784e-07	1.85959e-05	1.24855e-05	PRKG1/SERPINE2/SERPINE1/PDGFRA/PLAU/APOE/ANXA5/THBS1/SERPING1/FAP/EDN1	11
GO:0043534	blood vessel endothelial cell migration	20/575	176/18722	5.05827e-07	1.89413e-05	1.27173e-05	SLIT2/ROBO1/PTGS2/HSPB1/FGFR1/TMSB4X/APOE/FGF2/HMOX1/ID1/HMGB1/THBS1/KLF4/NR4A1/PLK2/ADAM17/ITGB1/ANXA1/VEGFC/VEGFA	20
GO:1901798	positive regulation of signal transduction by p53 class mediator	8/575	25/18722	5.13958e-07	1.90988e-05	1.28231e-05	UBB/RPL11/RPL23/RPS20/RPS15/RPS7/DDX5/RPL26	8
GO:0061572	actin filament bundle organization	19/575	161/18722	5.42468e-07	2.00056e-05	1.34319e-05	ARHGAP6/MYOC/EPS8/CX3CL1/CALD1/ID1/CCN2/LPAR1/CARMIL1/MARCKS/LIMA1/MYO1B/HSP90B1/ACTG1/MTSS1/TGFBR1/PHLDB2/FERMT2/PAWR	19
GO:0043405	regulation of MAP kinase activity	20/575	177/18722	5.54225e-07	2.02855e-05	1.36198e-05	ROBO1/EGFR/DUSP1/FGFR1/KITLG/TIAM1/APOE/FGF2/TNXB/NEK10/BMP2/RPS3/THBS1/TENM1/DNAJA1/PDGFC/EDN1/RGS2/VEGFA/PTPN1	20
GO:0001558	regulation of cell growth	33/575	414/18722	6.28053e-07	2.28161e-05	1.5319e-05	SLIT2/FN1/HSPA1A/IGFBP5/MEG3/HSPA1B/SEMA3C/EGFR/MAP1B/SERPINE2/AGTR1/LTBP4/ENPP1/APOE/LRP1/CAMK2D/BCL6/IGF1/SPOCK1/BTG1/RTN4/CXCL12/SEMA5A/FBLN5/EIF4G2/BCL2/ADAM17/EDN1/RACK1/RGS2/TGFBR1/PI16/VEGFA	33
GO:0001649	osteoblast differentiation	23/575	229/18722	6.64961e-07	2.37591e-05	1.59521e-05	VCAN/IGFBP5/COL6A1/DDR2/JUNB/MYOC/COL1A1/MRC2/CEBPB/JUND/FGF2/IGF1/BMP2/CCN1/GLI3/TOB1/HNRNPU/RPS15/DDX5/JAG1/FERMT2/HSPE1/VEGFC	23
GO:0071356	cellular response to tumor necrosis factor	23/575	229/18722	6.64961e-07	2.37591e-05	1.59521e-05	CXCL8/HSPA1A/HSPA1B/ZFP36/RORA/PID1/NFKB1/FOXO3/COL1A1/ZFP36L1/KLF2/ZFP36L2/TMSB4X/NFKBIA/CX3CL1/RPS3/TNFAIP3/THBS1/CCL8/CYLD/ADAM17/EDN1/VCAM1	23
GO:0061045	negative regulation of wound healing	13/575	78/18722	6.68653e-07	2.37591e-05	1.59521e-05	PRKG1/SERPINE2/SERPINE1/PDGFRA/PLAU/APOE/FGF2/THBS1/SERPING1/FAP/SLC12A2/EDN1/PHLDB2	13
GO:0060191	regulation of lipase activity	14/575	91/18722	6.88535e-07	2.42883e-05	1.63074e-05	EGFR/PCSK5/ARHGAP6/PCSK6/AGTR1/PDGFRA/FGFR1/LRP1/FGF2/CCN1/LPAR1/ANXA1/RGS2/ABL2	14
GO:0030595	leukocyte chemotaxis	23/575	230/18722	7.18007e-07	2.51457e-05	1.68831e-05	SLIT2/CXCL8/CXCL1/CXCL3/CXCL2/THBS4/DUSP1/SERPINE1/CAMK1D/CX3CL1/HMGB1/CXCL12/PPIA/THBS1/CCL8/RPS19/PDE4B/SLC12A2/ADAM17/ANXA1/EDN1/VEGFC/VEGFA	23
GO:0051056	regulation of small GTPase mediated signal transduction	27/575	302/18722	7.44975e-07	2.59038e-05	1.73921e-05	SLIT2/ROBO1/COL3A1/ARHGAP24/NOTCH2/ARHGAP6/ARHGAP10/ABCA1/MYOC/EPS8/KITLG/TIAM1/APOE/SQSTM1/TIMP2/BCL6/IGF1/PSD3/MAP4K4/LPAR1/CYTH3/RALGPS2/ITGB1/TRIO/ABL2/ARHGAP42/FAM13A	27
GO:0010517	regulation of phospholipase activity	12/575	67/18722	8.06584e-07	2.78472e-05	1.86968e-05	EGFR/ARHGAP6/AGTR1/PDGFRA/FGFR1/LRP1/FGF2/CCN1/LPAR1/ANXA1/RGS2/ABL2	12
GO:0051897	positive regulation of protein kinase B signaling	16/575	120/18722	8.24075e-07	2.82507e-05	1.89678e-05	IGFBP5/HSP90AA1/EGFR/HSP90AB1/MYOC/FGFR1/FGF2/AXL/CX3CL1/RTN4/SEMA5A/THBS1/H19/ITGB1/TGFBR1/FERMT2	16
GO:0071364	cellular response to epidermal growth factor stimulus	10/575	45/18722	8.35996e-07	2.84589e-05	1.91076e-05	EGFR/ZFP36/ERRFI1/COL1A1/ZFP36L1/EEF1A1/ZFP36L2/ID1/ERBB4/NCL	10
GO:0030099	myeloid cell differentiation	31/575	381/18722	8.89735e-07	3.0078e-05	2.01946e-05	FOS/HSPA1A/FBN1/HSPA1B/JUN/RUNX1/ZFP36/NOTCH2/JUNB/FOXO3/ZFP36L1/KITLG/KLF2/NFKBIA/CEBPB/RPS14/BCL6/MYC/ID2/HMGB1/KLF10/MEIS2/RPS19/MAFB/RPS6/TGFBR3/RBPJ/CD81/JAG1/B2M/VEGFA	31
GO:0048592	eye morphogenesis	18/575	151/18722	9.27216e-07	3.11289e-05	2.09002e-05	SDK1/FBN1/NOTCH2/MFAP5/COL5A2/FGF2/COL8A1/FAT1/GLI3/NTRK2/MAN2A1/BCL2/EFEMP1/THRB/WNT9A/COL5A1/JAG1/VEGFA	18
GO:0050767	regulation of neurogenesis	30/575	364/18722	1.02258e-06	3.40954e-05	2.28919e-05	SLIT2/FN1/ROBO1/SEMA3C/EGFR/MAP1B/HES1/SERPINE2/TIAM1/LRP1/MME/CX3CL1/BMP2/ID2/ID1/RTN4/PTPRD/CXCL12/SEMA5A/GLI3/SERPINF1/BHLHE40/NTRK2/NPTN/MAN2A1/EIF4G2/NAP1L1/VEGFC/B2M/VEGFA	30
GO:0002040	sprouting angiogenesis	20/575	185/18722	1.1228e-06	3.70597e-05	2.48822e-05	SLIT2/ROBO1/PTGS2/BMPER/AGTR1/KLF2/FGF2/HMOX1/HMGB1/SEMA5A/THBS1/PARVA/KLF4/NR4A1/PLK2/ITGB1/ANXA1/VEGFC/GLUL/VEGFA	20
GO:0048762	mesenchymal cell differentiation	23/575	236/18722	1.12671e-06	3.70597e-05	2.48822e-05	FN1/SEMA3C/HES1/COL1A1/FGFR1/BMP5/KITLG/TIAM1/BMP2/S100A4/RTN4/SEMA5A/ERBB4/TGFBR3/RBPJ/DAB2/BCL2/EDN1/DDX5/JAG1/TGFBR1/PHLDB2/FERMT2	23
GO:0045860	positive regulation of protein kinase activity	31/575	386/18722	1.17409e-06	3.82015e-05	2.56488e-05	ROBO1/HSP90AA1/EGR1/EGFR/DDR2/HSP90AB1/GPRC5A/RPLP1/FGFR1/KITLG/TIAM1/FGF2/IGF1/NEK10/BMP2/CALM1/HMGB1/CCN1/RPS3/PPIA/THBS1/SNX9/EFNA5/TENM1/ADAM17/PDGFC/EDN1/FERMT2/VEGFC/VEGFA/PTPN1	31
GO:1903321	negative regulation of protein modification by small protein conjugation or removal	14/575	95/18722	1.17712e-06	3.82015e-05	2.56488e-05	HSPA1A/HSPA1B/SQSTM1/RPL11/RPL23/RPS20/RPS3/TNFAIP3/PPIA/DNAJA1/SOX4/RPS15/RPS7/CRY1	14
GO:1903131	mononuclear cell differentiation	33/575	426/18722	1.18654e-06	3.82521e-05	2.56828e-05	JUN/RUNX1/EGR1/RORA/NOTCH2/CTSL/ZFP36L1/ZFP36L2/KLF6/CEBPB/AXL/BCL6/LGALS1/MYC/ID2/HMGB1/CD83/GLI3/MAFB/IRF1/RPS6/RBPJ/SOX4/ATF2/BCL2/ADAM17/ITGB1/RIPK2/ANXA1/VCAM1/NFIL3/B2M/VEGFA	33
GO:1903706	regulation of hemopoiesis	30/575	367/18722	1.21262e-06	3.88358e-05	2.60747e-05	FOS/HSPA1A/FBN1/HSPA1B/JUN/RUNX1/ZFP36/NOTCH2/FOXO3/ZFP36L1/KITLG/ZFP36L2/NFKBIA/CEBPB/AXL/BCL6/MYC/ID2/HMGB1/KLF10/CD83/GLI3/MEIS2/MAFB/IRF1/SOX4/RIPK2/ANXA1/JAG1/B2M	30
GO:0097529	myeloid leukocyte migration	22/575	220/18722	1.24918e-06	3.97452e-05	2.66853e-05	SLIT2/CXCL8/CXCL1/CXCL3/CXCL2/THBS4/DUSP1/SERPINE1/CAMK1D/CX3CL1/HMGB1/CXCL12/PPIA/THBS1/CCL8/RPS19/PDE4B/CD81/ANXA1/EDN1/VEGFC/VEGFA	22
GO:0043618	regulation of transcription from RNA polymerase II promoter in response to stress	10/575	47/18722	1.28398e-06	4.05871e-05	2.72505e-05	HSPA1A/JUN/EGR1/DNAJB1/ATF3/KLF2/CEBPB/HMOX1/RBPJ/VEGFA	10
GO:0022407	regulation of cell-cell adhesion	34/575	448/18722	1.29807e-06	4.07679e-05	2.7372e-05	CD44/PRKG1/RUNX1/HES1/SERPINE2/HSPH1/HSPD1/NR4A3/CEBPB/BCL6/IGF1/LGALS1/CX3CL1/BMP2/CD55/HMGB1/RPS3/CXCL12/CD83/GLI3/EFNA5/IRF1/PELI1/KLF4/SOX4/CD81/RIPK2/MBP/ANXA1/JAG1/VCAM1/B2M/VEGFA/PAWR	34
GO:0009408	response to heat	15/575	110/18722	1.35613e-06	4.23181e-05	2.84128e-05	HSPA1A/HSPA1B/HSP90AA1/PTGS2/DNAJB1/HSP90AB1/HSPD1/IGF1/HMOX1/SCARA5/CXCL12/DNAJB6/THBS1/DNAJA1/DNAJB4	15
GO:0035051	cardiocyte differentiation	18/575	156/18722	1.49756e-06	4.64338e-05	3.11761e-05	SEMA3C/EGFR/HES1/NEBL/PDGFRA/IGF1/BMP2/LMNA/TGFBR3/RBPJ/HNRNPU/ITGB1/EDN1/JAG1/RGS2/VCAM1/PI16/VEGFA	18
GO:2001234	negative regulation of apoptotic signaling pathway	22/575	224/18722	1.68988e-06	5.20655e-05	3.49572e-05	CD44/HSPA1A/HSPA1B/PTGS2/HSPB1/SERPINE1/SOD2/BMP5/IGF1/TPT1/CX3CL1/HMOX1/NR4A2/LMNA/CXCL12/TNFAIP3/PPIA/THBS1/DNAJA1/BCL2/TGFBR1/PTPN1	22
GO:0042273	ribosomal large subunit biogenesis	12/575	72/18722	1.79692e-06	5.50151e-05	3.69376e-05	RPL10/RPL3/RPL11/RPL7A/RPLP0/RPL10A/RPL7/RPL35A/RPL23A/RPL6/RPL26/RPL24	12
GO:0150063	visual system development	30/575	375/18722	1.89043e-06	5.75163e-05	3.8617e-05	SDK1/FBN1/VIM/NOTCH2/C3/MFAP5/COL5A2/PDGFRA/CACNA1C/ATP2B1/FGF2/COL8A1/HMGB1/FAT1/GLI3/MEIS2/SERPINF1/NTRK2/KLF4/MAN2A1/BCL2/EFEMP1/THRB/WNT9A/CYP1B1/COL5A1/JAG1/TGFBR1/VEGFA/RPL24	30
GO:0030195	negative regulation of blood coagulation	10/575	49/18722	1.92823e-06	5.79422e-05	3.8903e-05	PRKG1/SERPINE2/SERPINE1/PDGFRA/PLAU/APOE/THBS1/SERPING1/FAP/EDN1	10
GO:0070849	response to epidermal growth factor	10/575	49/18722	1.92823e-06	5.79422e-05	3.8903e-05	EGFR/ZFP36/ERRFI1/COL1A1/ZFP36L1/EEF1A1/ZFP36L2/ID1/ERBB4/NCL	10
GO:0042254	ribosome biogenesis	26/575	299/18722	2.00652e-06	5.99247e-05	4.0234e-05	RPS14/RPL10/RPS16/RPL3/RPL11/RPL7A/RPS8/RPLP0/RPS17/RPS19/RPL10A/RPS6/RPS5/RPL7/RPS24/RPS28/RPS15/RPL35A/RPL23A/RPS7/RPL6/RPS25/RPSA/RPL26/GLUL/RPL24	26
GO:0001890	placenta development	17/575	144/18722	2.12343e-06	6.26034e-05	4.20325e-05	DCN/PTGS2/HES1/NOTCH2/JUNB/HSP90AB1/ZFP36L1/BMP5/CEBPB/STC1/MME/SOCS3/CCN1/DNAJB6/RPS6/RBPJ/HTRA1	17
GO:0090100	positive regulation of transmembrane receptor protein serine/threonine kinase signaling pathway	15/575	114/18722	2.1472e-06	6.26034e-05	4.20325e-05	ZEB2/HES1/NOTCH2/HSP90AB1/BMP5/BMP2/CCN1/SULF1/THBS1/TGFBR3/RBPJ/DAB2/ADAM17/CDKN1C/TGFBR1	15
GO:0002685	regulation of leukocyte migration	21/575	210/18722	2.17337e-06	6.26034e-05	4.20325e-05	SLIT2/CXCL8/APOD/THBS4/DUSP1/SERPINE1/BMP5/KITLG/CAMK1D/CX3CL1/HMOX1/HMGB1/CXCL12/THBS1/CCL8/CD81/ADAM17/ANXA1/EDN1/VEGFC/VEGFA	21
GO:0007623	circadian rhythm	21/575	210/18722	2.17337e-06	6.26034e-05	4.20325e-05	JUN/EGR1/EGFR/RORA/PTGDS/KCND2/ZFHX3/JUND/NRIP1/NLGN1/ID2/ID1/KLF10/PHLPP1/BHLHE40/NTRK2/HNRNPU/CRY1/NR1D2/MAPK8/NFIL3	21
GO:0031396	regulation of protein ubiquitination	21/575	210/18722	2.17337e-06	6.26034e-05	4.20325e-05	HSPA1A/HSPA1B/HSP90AA1/HSP90AB1/UBB/RPS2/SQSTM1/RPL11/RPL23/RPS20/RPS3/TNFAIP3/PPIA/DNAJA1/PELI1/SOX4/RPS15/RIPK2/RPS7/CRY1/TGFBR1	21
GO:0045637	regulation of myeloid cell differentiation	21/575	210/18722	2.17337e-06	6.26034e-05	4.20325e-05	FOS/HSPA1A/FBN1/HSPA1B/JUN/RUNX1/ZFP36/NOTCH2/FOXO3/ZFP36L1/KITLG/NFKBIA/CEBPB/MYC/ID2/HMGB1/KLF10/MEIS2/MAFB/JAG1/B2M	21
GO:0071900	regulation of protein serine/threonine kinase activity	29/575	359/18722	2.31244e-06	6.62173e-05	4.44589e-05	ROBO1/EGFR/HSP90AB1/DUSP1/FGFR1/KITLG/TIAM1/APOE/FGF2/TNXB/NEK10/BMP2/CALM1/RPS3/TNFAIP3/THBS1/TENM1/DNAJA1/ACTB/ADAM17/CCNG2/PDGFC/EDN1/CDKN1C/RGS2/CCNL1/FERMT2/VEGFA/PTPN1	29
GO:1900047	negative regulation of hemostasis	10/575	50/18722	2.34466e-06	6.67475e-05	4.48149e-05	PRKG1/SERPINE2/SERPINE1/PDGFRA/PLAU/APOE/THBS1/SERPING1/FAP/EDN1	10
GO:0032102	negative regulation of response to external stimulus	32/575	420/18722	2.45303e-06	6.94263e-05	4.66135e-05	TNFAIP6/SLIT2/PRKG1/ROBO1/SEMA3C/ZFP36/RORA/SERPINE2/NFKB1/DUSP1/SERPINE1/PDGFRA/PLAU/APOE/FGF2/IGF1/CX3CL1/SOCS3/TNFAIP3/SEMA5A/THBS1/RPS19/SERPINF1/SERPING1/KLF4/PLK2/FAP/SLC12A2/NR1D2/EDN1/HTRA1/PHLDB2	32
GO:0009266	response to temperature stimulus	19/575	178/18722	2.51186e-06	7.06807e-05	4.74557e-05	FOS/HSPA1A/HSPA1B/HSP90AA1/PTGS2/DNAJB1/HSP90AB1/HSPD1/SOD2/ATP2B1/NFKBIA/IGF1/HMOX1/SCARA5/CXCL12/DNAJB6/THBS1/DNAJA1/DNAJB4	19
GO:0048880	sensory system development	30/575	381/18722	2.61191e-06	7.30734e-05	4.90622e-05	SDK1/FBN1/VIM/NOTCH2/C3/MFAP5/COL5A2/PDGFRA/CACNA1C/ATP2B1/FGF2/COL8A1/HMGB1/FAT1/GLI3/MEIS2/SERPINF1/NTRK2/KLF4/MAN2A1/BCL2/EFEMP1/THRB/WNT9A/CYP1B1/COL5A1/JAG1/TGFBR1/VEGFA/RPL24	30
GO:1902903	regulation of supramolecular fiber organization	30/575	382/18722	2.75432e-06	7.66174e-05	5.14417e-05	SLIT2/HSPA1A/HSPA1B/MAP1B/GSN/ARHGAP6/MYOC/HSPA8/EPS8/TMSB4X/APOE/CX3CL1/ID1/RPS3/CCN2/CXCL12/SEMA5A/SNX9/LPAR1/TENM1/CARMIL1/LIMA1/EDN1/ACTG1/MTSS1/DSTN/TGFBR1/PHLDB2/ADD3/FERMT2	30
GO:0051960	regulation of nervous system development	33/575	443/18722	2.78485e-06	7.70263e-05	5.17162e-05	SLIT2/FN1/ROBO1/SEMA3C/EGFR/MAP1B/HES1/SERPINE2/PARD3/TIAM1/LRP1/CLSTN2/MME/CX3CL1/NLGN1/BMP2/ID2/ID1/RTN4/PTPRD/CXCL12/SEMA5A/GLI3/SERPINF1/BHLHE40/NTRK2/NPTN/MAN2A1/EIF4G2/NAP1L1/VEGFC/B2M/VEGFA	33
GO:2001242	regulation of intrinsic apoptotic signaling pathway	18/575	164/18722	3.09053e-06	8.49984e-05	5.70687e-05	CD44/HSPA1A/PTGS2/HSPB1/SOD2/UBB/TPT1/RPL11/RPS3/CXCL12/PPIA/DNAJA1/CYLD/BCL2/RPS7/RACK1/RPL26/PTPN1	18
GO:0003279	cardiac septum development	14/575	103/18722	3.16383e-06	8.65255e-05	5.8094e-05	SLIT2/ROBO1/SEMA3C/HES1/NOTCH2/ANK2/BMP5/CCN1/TGFBR3/PARVA/RBPJ/SOX4/JAG1/TGFBR1	14
GO:0045766	positive regulation of angiogenesis	19/575	181/18722	3.22304e-06	8.71652e-05	5.85235e-05	CXCL8/RUNX1/SMOC2/HSPB1/BMPER/RHOB/C3/SERPINE1/FGF2/HMOX1/HMGB1/BTG1/SEMA5A/THBS1/KLF4/ITGB1/CYP1B1/VEGFC/VEGFA	19
GO:1904018	positive regulation of vasculature development	19/575	181/18722	3.22304e-06	8.71652e-05	5.85235e-05	CXCL8/RUNX1/SMOC2/HSPB1/BMPER/RHOB/C3/SERPINE1/FGF2/HMOX1/HMGB1/BTG1/SEMA5A/THBS1/KLF4/ITGB1/CYP1B1/VEGFC/VEGFA	19
GO:0032103	positive regulation of response to external stimulus	32/575	427/18722	3.47518e-06	9.30685e-05	6.2487e-05	SLIT2/CXCL8/HSP90AA1/PTGS2/EGFR/SMOC2/HSPB1/THBS4/C3/HSPD1/AGTR1/SERPINE1/FGFR1/CAMK1D/TMSB4X/NFKBIA/TIAM1/CEBPB/LRP1/FGF2/CX3CL1/HMGB1/CXCL12/SEMA5A/THBS1/RPS19/CD81/ADAM17/RIPK2/EDN1/VEGFC/VEGFA	32
GO:0048588	developmental cell growth	22/575	234/18722	3.47955e-06	9.30685e-05	6.2487e-05	SLIT2/FN1/DCLK1/HSP90AA1/SEMA3C/MAP1B/HSP90AB1/TIAM1/APOE/ALCAM/LRP1/IGF1/RTN4/RAPH1/CXCL12/SEMA5A/EIF4G2/ITGB1/EDN1/RGS2/PI16/VEGFA	22
GO:0043620	regulation of DNA-templated transcription in response to stress	10/575	53/18722	4.0971e-06	0.000108266	7.26905e-05	HSPA1A/JUN/EGR1/DNAJB1/ATF3/KLF2/CEBPB/HMOX1/RBPJ/VEGFA	10
GO:0030218	erythrocyte differentiation	15/575	120/18722	4.11445e-06	0.000108266	7.26905e-05	HSPA1A/HSPA1B/ZFP36/FOXO3/ZFP36L1/KLF2/RPS14/BCL6/ID2/RPS19/MAFB/RPS6/TGFBR3/B2M/VEGFA	15
GO:0071774	response to fibroblast growth factor	15/575	120/18722	4.11445e-06	0.000108266	7.26905e-05	CD44/CXCL8/ZFP36/SMOC2/COL1A1/ZFP36L1/FGFR1/ZFP36L2/IER2/FGF2/CCN2/SULF1/THBS1/NPTN/NR4A1	15
GO:0045861	negative regulation of proteolysis	28/575	351/18722	4.38856e-06	0.00011475	7.70443e-05	CD44/COL6A3/PTGS2/SERPINE2/HSP90AB1/C3/SERPINE1/CST3/TIMP3/LRP1/TIMP1/TIMP2/SPOCK1/RPL11/RPL23/ITIH5/DNAJB6/THBS1/SERPINF1/SERPING1/KLF4/NR4A1/RPS7/APLP2/RYBP/FHIT/PI16/VEGFA	28
GO:0001654	eye development	29/575	371/18722	4.42009e-06	0.00011475	7.70443e-05	SDK1/FBN1/VIM/NOTCH2/MFAP5/COL5A2/PDGFRA/CACNA1C/ATP2B1/FGF2/COL8A1/HMGB1/FAT1/GLI3/MEIS2/SERPINF1/NTRK2/KLF4/MAN2A1/BCL2/EFEMP1/THRB/WNT9A/CYP1B1/COL5A1/JAG1/TGFBR1/VEGFA/RPL24	29
GO:0052548	regulation of endopeptidase activity	32/575	432/18722	4.4316e-06	0.00011475	7.70443e-05	CD44/ROBO1/COL6A3/PTGS2/SERPINE2/GSN/C3/HSPD1/SERPINE1/CST3/TIMP3/TIMP1/TIMP2/SPOCK1/MYC/ITIH5/HMGB1/CCN1/RPS3/CCN2/DNAJB6/THBS1/SERPINF1/SERPING1/KLF4/NR4A1/RIPK2/MBP/APLP2/RACK1/HSPE1/VEGFA	32
GO:0044706	multi-multicellular organism process	21/575	220/18722	4.55615e-06	0.000116987	7.85461e-05	FOS/IGFBP5/FOSB/PTGS2/SERPINE2/PCSK5/JUNB/MMP2/TIMP1/STC1/SLC38A2/FBLN1/RPL29/PAM/BCL2/B4GALT1/EDN1/RGS2/ACSL4/MAFF/VEGFA	21
GO:0003206	cardiac chamber morphogenesis	15/575	121/18722	4.56605e-06	0.000116987	7.85461e-05	SLIT2/ROBO1/SEMA3C/HES1/NOTCH2/BMP5/BMP2/CCN1/CPE/TGFBR3/PARVA/RBPJ/SOX4/JAG1/TGFBR1	15
GO:0051893	regulation of focal adhesion assembly	11/575	66/18722	4.83853e-06	0.000122677	8.23665e-05	APOD/ARHGAP6/MYOC/LRP1/MAP4K4/THBS1/EFNA5/ACTG1/PHLDB2/FERMT2/VEGFA	11
GO:0090109	regulation of cell-substrate junction assembly	11/575	66/18722	4.83853e-06	0.000122677	8.23665e-05	APOD/ARHGAP6/MYOC/LRP1/MAP4K4/THBS1/EFNA5/ACTG1/PHLDB2/FERMT2/VEGFA	11
GO:0030098	lymphocyte differentiation	29/575	374/18722	5.17024e-06	0.000130408	8.7557e-05	RUNX1/EGR1/RORA/NOTCH2/CTSL/ZFP36L1/ZFP36L2/KLF6/AXL/BCL6/LGALS1/ID2/HMGB1/CD83/GLI3/MAFB/IRF1/RPS6/RBPJ/SOX4/ATF2/BCL2/ADAM17/ITGB1/RIPK2/ANXA1/VCAM1/NFIL3/B2M	29
GO:0043567	regulation of insulin-like growth factor receptor signaling pathway	7/575	24/18722	5.45639e-06	0.000136916	9.19267e-05	IGFBP5/BMP5/IGFBP3/CILP/IGF1/IGFBP6/BMP2	7
GO:1903035	negative regulation of response to wounding	13/575	94/18722	5.83197e-06	0.00014559	9.77505e-05	PRKG1/SERPINE2/SERPINE1/PDGFRA/PLAU/APOE/FGF2/THBS1/SERPING1/FAP/SLC12A2/EDN1/PHLDB2	13
GO:0045598	regulation of fat cell differentiation	16/575	139/18722	5.86679e-06	0.000145712	9.78323e-05	PTGS2/ZFP36/RORA/HES1/MEDAG/ZFP36L1/ZFP36L2/ENPP1/CEBPB/BMP2/ID2/HNRNPU/WDFY2/TRIO/JAG1/FERMT2	16
GO:1903320	regulation of protein modification by small protein conjugation or removal	22/575	242/18722	6.00619e-06	0.000148417	9.96485e-05	HSPA1A/HSPA1B/HSP90AA1/EGR1/HSP90AB1/UBB/RPS2/SQSTM1/RPL11/RPL23/RPS20/RPS3/TNFAIP3/PPIA/DNAJA1/PELI1/SOX4/RPS15/RIPK2/RPS7/CRY1/TGFBR1	22
GO:1990138	neuron projection extension	18/575	172/18722	6.08074e-06	0.0001495	0.000100376	SLIT2/FN1/DCLK1/HSP90AA1/SEMA3C/MAP1B/HSP90AB1/TIAM1/APOE/ALCAM/LRP1/RTN4/RAPH1/CXCL12/SEMA5A/EIF4G2/ITGB1/VEGFA	18
GO:0048008	platelet-derived growth factor receptor signaling pathway	10/575	56/18722	6.88767e-06	0.000168488	0.000113125	APOD/TXNIP/NR4A3/PDGFRA/LRP1/ARID5B/PDGFC/PDGFRL/VEGFA/PTPN1	10
GO:0014812	muscle cell migration	14/575	110/18722	6.93757e-06	0.00016886	0.000113374	SLIT2/PRKG1/IGFBP5/THBS4/NR4A3/SERPINE1/PLAU/IGFBP3/LRP1/IGF1/S100A11/PARVA/BCL2/ANXA1	14
GO:1902905	positive regulation of supramolecular fiber organization	20/575	209/18722	7.37353e-06	0.000178579	0.0001199	HSPA1A/HSPA1B/MAP1B/GSN/MYOC/APOE/CX3CL1/ID1/RPS3/CCN2/SEMA5A/SNX9/LPAR1/TENM1/CARMIL1/EDN1/MTSS1/DSTN/TGFBR1/FERMT2	20
GO:0034605	cellular response to heat	11/575	69/18722	7.55975e-06	0.000182183	0.000122319	HSPA1A/HSPA1B/HSP90AA1/PTGS2/DNAJB1/HSP90AB1/HSPD1/HMOX1/SCARA5/DNAJB6/THBS1	11
GO:0001938	positive regulation of endothelial cell proliferation	14/575	111/18722	7.71886e-06	0.000183696	0.000123336	THBS4/AGTR1/FGFR1/FGF2/BMP2/HMOX1/HMGB1/CXCL12/SEMA5A/NR4A1/ADAM17/TGFBR1/VEGFC/VEGFA	14
GO:0014066	regulation of phosphatidylinositol 3-kinase signaling	14/575	111/18722	7.71886e-06	0.000183696	0.000123336	DCN/FN1/EGFR/SERPINE2/MYOC/PDGFRA/FGFR1/FGF2/IGF1/ERBB4/NTRK2/KLF4/ROR1/PDGFC	14
GO:0072006	nephron development	16/575	142/18722	7.73578e-06	0.000183696	0.000123336	EGR1/HES1/NOTCH2/PDGFRA/GREB1L/MAGI2/FGF2/MYC/BMP2/GLI3/SULF1/ERBB4/BCL2/JAG1/MTSS1/VEGFA	16
GO:0042110	T cell activation	34/575	487/18722	8.03733e-06	0.000189931	0.000127521	CD44/RUNX1/EGR1/RORA/HES1/GSN/CTSL/HSPH1/HSPD1/ZFP36L1/ZFP36L2/CEBPB/BCL6/IGF1/LGALS1/CD55/HMGB1/RPS3/CD83/GLI3/MAFB/IRF1/RPS6/PELI1/SOX4/CD81/ATF2/BCL2/ADAM17/RIPK2/ANXA1/VCAM1/B2M/PAWR	34
GO:0002011	morphogenesis of an epithelial sheet	10/575	57/18722	8.12606e-06	0.0001911	0.000128306	CD44/ARHGAP24/NOTCH2/BMP5/CCN1/ADAM17/COL5A1/JAG1/PHLDB2/FERMT2	10
GO:0001935	endothelial cell proliferation	19/575	193/18722	8.26172e-06	0.000192843	0.000129476	BMPER/THBS4/AGTR1/FGFR1/APOE/FGF2/SPARC/BMP2/HMOX1/HMGB1/CXCL12/SEMA5A/SULF1/THBS1/NR4A1/ADAM17/TGFBR1/VEGFC/VEGFA	19
GO:0051098	regulation of binding	28/575	363/18722	8.27941e-06	0.000192843	0.000129476	JUN/HES1/HSP90AB1/EBF2/TMSB4X/NFKBIA/TIAM1/APOE/LRP1/IGF1/RPL11/BMP2/HMOX1/CALM1/ID1/HMGB1/ACTB/TGFBR3/KLF4/PLK2/DAB2/PLCL1/NUCKS1/RIPK2/RACK1/MAPK8/TGFBR1/B2M	28
GO:0043406	positive regulation of MAP kinase activity	14/575	112/18722	8.57711e-06	0.000198826	0.000133493	ROBO1/EGFR/FGFR1/KITLG/TIAM1/FGF2/NEK10/RPS3/THBS1/TENM1/PDGFC/EDN1/VEGFA/PTPN1	14
GO:0014065	phosphatidylinositol 3-kinase signaling	16/575	144/18722	9.26067e-06	0.000213654	0.000143449	DCN/FN1/EGFR/SERPINE2/MYOC/ZFP36L1/PDGFRA/FGFR1/FGF2/IGF1/ERBB4/NTRK2/KLF4/ROR1/PDGFC/EDN1	16
GO:0044344	cellular response to fibroblast growth factor stimulus	14/575	113/18722	9.51879e-06	0.000218573	0.000146752	CD44/CXCL8/ZFP36/SMOC2/COL1A1/ZFP36L1/FGFR1/ZFP36L2/FGF2/CCN2/SULF1/THBS1/NPTN/NR4A1	14
GO:0003205	cardiac chamber development	17/575	161/18722	9.73625e-06	0.000222517	0.0001494	SLIT2/ROBO1/SEMA3C/HES1/NOTCH2/ANK2/BMP5/GREB1L/BMP2/CCN1/CPE/TGFBR3/PARVA/RBPJ/SOX4/JAG1/TGFBR1	17
GO:0050818	regulation of coagulation	11/575	71/18722	1.00409e-05	0.000227346	0.000152642	PRKG1/SERPINE2/SERPINE1/PDGFRA/PLAU/APOE/ANXA5/THBS1/SERPING1/FAP/EDN1	11
GO:0150116	regulation of cell-substrate junction organization	11/575	71/18722	1.00409e-05	0.000227346	0.000152642	APOD/ARHGAP6/MYOC/LRP1/MAP4K4/THBS1/EFNA5/ACTG1/PHLDB2/FERMT2/VEGFA	11
GO:0097193	intrinsic apoptotic signaling pathway	24/575	288/18722	1.01868e-05	0.000229581	0.000154143	CD44/HSPA1A/PTGS2/HSPB1/SOD2/PPP1R15A/UBB/CEBPB/TPT1/RPL11/HMOX1/RPS3/CXCL12/PPIA/DNAJA1/CYLD/BCL2/RPS7/CYP1B1/FHIT/RACK1/DDX5/RPL26/PTPN1	24
GO:0001936	regulation of endothelial cell proliferation	18/575	179/18722	1.06099e-05	0.000238014	0.000159805	THBS4/AGTR1/FGFR1/APOE/FGF2/SPARC/BMP2/HMOX1/HMGB1/CXCL12/SEMA5A/SULF1/THBS1/NR4A1/ADAM17/TGFBR1/VEGFC/VEGFA	18
GO:0030111	regulation of Wnt signaling pathway	26/575	328/18722	1.0743e-05	0.000239894	0.000161067	ZEB2/EGR1/EGFR/NFKB1/BICC1/FOXO3/COL1A1/TIAM1/APOE/RPS12/LRP1/FGF2/IGFBP6/CDK14/BMP2/NFATC1/TNFAIP3/SEMA5A/GLI3/SULF1/CYLD/RBPJ/EDA/SOX4/DAB2/RACK1	26
GO:0044403	biological process involved in symbiotic interaction	24/575	290/18722	1.14387e-05	0.000254262	0.000170714	CXCL8/FN1/HSPA1A/HSPA1B/JUN/EGFR/GSN/CTSL/HSP90AB1/HSPD1/AGTR1/HSPA8/CHD1/APOE/AXL/LGALS1/CD55/PPIA/CCL8/CD81/NUCKS1/ITGB1/NUP153/RPSA	24
GO:0045807	positive regulation of endocytosis	13/575	100/18722	1.1638e-05	0.000257518	0.0001729	C3/SERPINE1/APOE/LRP1/MAGI2/AXL/SGIP1/RAB31/NLGN1/DAB2/CD63/B2M/VEGFA	13
GO:0009743	response to carbohydrate	22/575	253/18722	1.21931e-05	0.000268579	0.000180326	COL6A2/PTGS2/EGR1/MAP1B/TXNIP/FOXO3/SLC39A14/ZFP36L1/SOD2/TIAM1/LRP1/SPARC/LGALS1/MAP4K4/CCN2/THBS1/EFNA5/SERPINF1/COLEC12/SOX4/RACK1/GLUL	22
GO:0030323	respiratory tube development	18/575	181/18722	1.23685e-05	0.000271216	0.000182097	IGFBP5/CRISPLD2/EGFR/HES1/PCSK5/ERRFI1/PDGFRA/KLF2/FGF2/SPARC/MME/HMGB1/CCN2/GLI3/MAN2A1/RBPJ/THRB/VEGFA	18
GO:0007596	blood coagulation	20/575	217/18722	1.28988e-05	0.000280815	0.000188542	PRKG1/FN1/COL3A1/SERPINE2/HSPB1/SERPINE1/PDGFRA/PLAU/APOE/AXL/ANXA5/FBLN1/PPIA/GNAS/THBS1/SERPING1/ACTB/FAP/EDN1/ACTG1	20
GO:0000027	ribosomal large subunit assembly	7/575	27/18722	1.29216e-05	0.000280815	0.000188542	RPL10/RPL3/RPL11/RPLP0/RPL23A/RPL6/RPL24	7
GO:0035924	cellular response to vascular endothelial growth factor stimulus	11/575	73/18722	1.32018e-05	0.000285628	0.000191773	DCN/ROBO1/SMOC2/HSPB1/PDGFRA/NR4A1/CD63/ANXA1/VCAM1/VEGFC/VEGFA	11
GO:0048017	inositol lipid-mediated signaling	18/575	182/18722	1.33421e-05	0.000287387	0.000192954	DCN/FN1/EGFR/SERPINE2/MYOC/ZFP36L1/PDGFRA/FGFR1/FGF2/IGF1/PLD1/ERBB4/NTRK2/KLF4/ROR1/PLCL1/PDGFC/EDN1	18
GO:0048738	cardiac muscle tissue development	21/575	236/18722	1.3511e-05	0.000289743	0.000194536	RUNX1/NOTCH2/NEBL/PDGFRA/BMP5/FGF2/IGF1/BMP2/ID2/LMNA/ERBB4/TGFBR3/RBPJ/HNRNPU/SGCD/ITGB1/EDN1/RGS2/TGFBR1/PI16/VEGFA	21
GO:0048041	focal adhesion assembly	12/575	87/18722	1.36522e-05	0.000291246	0.000195545	APOD/ARHGAP6/MYOC/LRP1/MAP4K4/THBS1/EFNA5/BCL2/ACTG1/PHLDB2/FERMT2/VEGFA	12
GO:0010038	response to metal ion	28/575	373/18722	1.37008e-05	0.000291246	0.000195545	FOS/JUN/FOSB/PTGS2/EGFR/JUNB/HOMER1/TXNIP/DUSP1/SOD2/JUND/CAMK2D/SPARC/NLGN1/HMOX1/CALM1/THBS1/SERPINF1/PAM/SLC12A2/BCL2/EDN1/CYBRD1/AHCYL1/VCAM1/MAPK8/MT2A/B2M	28
GO:0071902	positive regulation of protein serine/threonine kinase activity	19/575	200/18722	1.37729e-05	0.000291506	0.00019572	ROBO1/EGFR/HSP90AB1/FGFR1/KITLG/TIAM1/FGF2/NEK10/BMP2/CALM1/RPS3/THBS1/TENM1/ADAM17/PDGFC/EDN1/FERMT2/VEGFA/PTPN1	19
GO:0016032	viral process	30/575	415/18722	1.41169e-05	0.000297493	0.00019974	CXCL8/HSPA1A/HSPA1B/JUN/EGFR/ZFP36/GSN/PCSK5/CTSL/HSP90AB1/AGTR1/HSPA8/CHD1/APOE/NFIA/AXL/LGALS1/CD55/PPIA/CCL8/MAN2A1/CD81/BCL2/NUCKS1/ITGB1/EEA1/NUP153/DDX5/FUT8/RPSA	30
GO:0090596	sensory organ morphogenesis	22/575	256/18722	1.46723e-05	0.000307865	0.000206703	SDK1/FBN1/PRRX1/NOTCH2/MFAP5/COL5A2/FGF2/COL8A1/FAT1/SOBP/GLI3/MAFB/NTRK2/MAN2A1/BCL2/EFEMP1/THRB/WNT9A/COL5A1/EDN1/JAG1/VEGFA	22
GO:0000028	ribosomal small subunit assembly	6/575	19/18722	1.57673e-05	0.000329421	0.000221176	RPS14/RPS19/RPS5/RPS28/RPS15/RPSA	6
GO:0045639	positive regulation of myeloid cell differentiation	13/575	103/18722	1.61091e-05	0.000335123	0.000225005	FOS/HSPA1A/HSPA1B/JUN/RUNX1/NOTCH2/FOXO3/ZFP36L1/KITLG/ID2/HMGB1/KLF10/JAG1	13
GO:1903037	regulation of leukocyte cell-cell adhesion	26/575	336/18722	1.63896e-05	0.000339376	0.00022786	CD44/RUNX1/HES1/HSPH1/HSPD1/NR4A3/CEBPB/BCL6/IGF1/LGALS1/CD55/HMGB1/RPS3/CXCL12/CD83/GLI3/IRF1/PELI1/KLF4/SOX4/CD81/RIPK2/ANXA1/VCAM1/B2M/PAWR	26
GO:0110053	regulation of actin filament organization	23/575	277/18722	1.64529e-05	0.000339376	0.00022786	SLIT2/GSN/ARHGAP6/MYOC/EPS8/TMSB4X/CX3CL1/ID1/CCN2/CXCL12/SEMA5A/SNX9/LPAR1/TENM1/CARMIL1/LIMA1/ACTG1/MTSS1/DSTN/TGFBR1/PHLDB2/ADD3/FERMT2	23
GO:2001236	regulation of extrinsic apoptotic signaling pathway	16/575	151/18722	1.69299e-05	0.000347742	0.000233478	HSPA1A/HSPA1B/ATF3/SERPINE1/FGFR1/BMP5/TIMP3/IGF1/CX3CL1/HMOX1/LMNA/TNFAIP3/THBS1/CYLD/BCL2/TGFBR1	16
GO:0019058	viral life cycle	25/575	317/18722	1.72545e-05	0.00035292	0.000236954	CXCL8/HSPA1A/HSPA1B/EGFR/GSN/PCSK5/CTSL/HSP90AB1/AGTR1/HSPA8/APOE/NFIA/AXL/LGALS1/CD55/PPIA/CCL8/CD81/BCL2/NUCKS1/ITGB1/EEA1/NUP153/DDX5/RPSA	25
GO:1904667	negative regulation of ubiquitin protein ligase activity	5/575	12/18722	1.77821e-05	0.00036219	0.000243178	RPL11/RPL23/RPS20/RPS15/RPS7	5
GO:0048661	positive regulation of smooth muscle cell proliferation	13/575	104/18722	1.79026e-05	0.000362468	0.000243364	IGFBP5/JUN/PTGS2/EGFR/NR4A3/MMP2/FGF2/IGF1/CX3CL1/HMOX1/ID2/THBS1/EDN1	13
GO:0007599	hemostasis	20/575	222/18722	1.80192e-05	0.000362468	0.000243364	PRKG1/FN1/COL3A1/SERPINE2/HSPB1/SERPINE1/PDGFRA/PLAU/APOE/AXL/ANXA5/FBLN1/PPIA/GNAS/THBS1/SERPING1/ACTB/FAP/EDN1/ACTG1	20
GO:0050817	coagulation	20/575	222/18722	1.80192e-05	0.000362468	0.000243364	PRKG1/FN1/COL3A1/SERPINE2/HSPB1/SERPINE1/PDGFRA/PLAU/APOE/AXL/ANXA5/FBLN1/PPIA/GNAS/THBS1/SERPING1/ACTB/FAP/EDN1/ACTG1	20
GO:0071383	cellular response to steroid hormone stimulus	19/575	204/18722	1.82319e-05	0.000365239	0.000245225	EGFR/ZFP36/FOXO3/NR4A3/ERRFI1/ZFP36L1/ATP2B1/ZFP36L2/PLPP1/STC1/NR3C1/SERPINF1/DNAJA1/HNRNPU/DAB2/CRY1/ANXA1/EDN1/DDX5	19
GO:0030509	BMP signaling pathway	16/575	152/18722	1.83949e-05	0.000366994	0.000246403	FBN1/EGR1/HES1/NOTCH2/BMPER/PCSK6/FSTL1/BMP5/BMP2/CCN1/SULF1/TGFBR3/TOB1/RBPJ/DDX5/HTRA1	16
GO:0006937	regulation of muscle contraction	17/575	169/18722	1.84794e-05	0.000367174	0.000246524	PRKG1/PTGS2/PDE4D/ANK2/CACNA1C/ATP2B1/DMD/CAMK2D/STC1/CALM1/GUCY1A1/CCN2/PDE4B/NR4A1/EDN1/RGS2/ARHGAP42	17
GO:0031100	animal organ regeneration	11/575	76/18722	1.95528e-05	0.000386923	0.000259784	EGFR/NR4A3/CEBPB/AXL/RPS16/HMOX1/RPL19/CXCL12/GLI3/TGFBR3/RPS15	11
GO:0007266	Rho protein signal transduction	15/575	137/18722	2.09116e-05	0.000411319	0.000276163	ROBO1/COL1A2/COL3A1/RHOB/ARHGAP6/ABCA1/AGTR1/MYOC/EPS8/APOE/BCL6/LPAR1/ITGB1/ABL2/ARHGAP42	15
GO:0043500	muscle adaptation	14/575	121/18722	2.09891e-05	0.000411319	0.000276163	IGFBP5/GSN/FOXO3/NR4A3/ERRFI1/MYOC/CAMK2D/IGF1/HMOX1/LMNA/KLF4/EDN1/RGS2/PI16	14
GO:0010466	negative regulation of peptidase activity	22/575	262/18722	2.10391e-05	0.000411319	0.000276163	CD44/COL6A3/PTGS2/SERPINE2/C3/SERPINE1/CST3/TIMP3/LRP1/TIMP1/TIMP2/SPOCK1/ITIH5/DNAJB6/THBS1/SERPINF1/SERPING1/KLF4/NR4A1/APLP2/PI16/VEGFA	22
GO:0001933	negative regulation of protein phosphorylation	26/575	342/18722	2.22644e-05	0.000432771	0.000290567	SLIT2/PID1/HSPB1/GPRC5A/DUSP1/PDE4D/ERRFI1/PARD3/GADD45B/DMD/ENPP1/APOE/NIBAN1/IGFBP3/LRP1/BMP2/CALM1/SOCS3/FBLN1/TNFAIP3/PPIA/DNAJA1/RACK1/CDKN1C/RGS2/PTPN1	26
GO:0003018	vascular process in circulatory system	22/575	263/18722	2.23142e-05	0.000432771	0.000290567	SLIT2/PRKG1/PTGS2/EGFR/PDE3A/AGTR1/SOD2/ATP2B1/KLF2/APOE/LRP1/ABCC9/SLC38A2/GUCY1A1/SLC12A2/SLC2A13/EDN1/RGS2/ARHGAP42/FERMT2/SLC16A1/VEGFA	22
GO:0071222	cellular response to lipopolysaccharide	19/575	209/18722	2.55997e-05	0.000492566	0.000330714	CXCL8/CXCL1/CXCL3/VIM/ZFP36/CXCL2/NFKB1/ABCA1/SERPINE1/NFKBIA/CEBPB/AXL/CX3CL1/CD55/HMGB1/TNFAIP3/PDE4B/RIPK2/MAPK8	19
GO:1902107	positive regulation of leukocyte differentiation	16/575	157/18722	2.75431e-05	0.000524995	0.000352486	FOS/JUN/RUNX1/NOTCH2/ZFP36L1/KITLG/AXL/BCL6/ID2/HMGB1/KLF10/CD83/GLI3/SOX4/RIPK2/ANXA1	16
GO:1903708	positive regulation of hemopoiesis	16/575	157/18722	2.75431e-05	0.000524995	0.000352486	FOS/JUN/RUNX1/NOTCH2/ZFP36L1/KITLG/AXL/BCL6/ID2/HMGB1/KLF10/CD83/GLI3/SOX4/RIPK2/ANXA1	16
GO:0051235	maintenance of location	25/575	326/18722	2.76086e-05	0.000524995	0.000352486	FBN1/GSN/NFKB1/ABCA1/C3/PDE4D/ANK2/CACNA1C/FTH1/DMD/TMSB4X/NFKBIA/ENPP1/APOE/FGF2/FTL/CAMK2D/NRIP1/CX3CL1/CALM1/LTBP1/SRGN/HNRNPU/CRY1/HSP90B1	25
GO:0014068	positive regulation of phosphatidylinositol 3-kinase signaling	11/575	79/18722	2.83937e-05	0.000535738	0.0003597	DCN/FN1/MYOC/PDGFRA/FGFR1/FGF2/IGF1/ERBB4/NTRK2/ROR1/PDGFC	11
GO:0050772	positive regulation of axonogenesis	11/575	79/18722	2.83937e-05	0.000535738	0.0003597	SLIT2/FN1/ROBO1/MAP1B/TIAM1/LRP1/CXCL12/SEMA5A/NTRK2/EIF4G2/VEGFA	11
GO:0071634	regulation of transforming growth factor beta production	8/575	41/18722	2.94365e-05	0.00055327	0.000371471	FN1/PTGS2/LUM/HSP90AB1/CX3CL1/LTBP1/THBS1/ATF2	8
GO:0003177	pulmonary valve development	6/575	21/18722	2.99239e-05	0.000560268	0.000376169	SLIT2/ROBO1/NOTCH2/NFATC1/RBPJ/JAG1	6
GO:0002042	cell migration involved in sprouting angiogenesis	12/575	94/18722	3.0249e-05	0.000564074	0.000378724	SLIT2/ROBO1/PTGS2/FGF2/HMOX1/THBS1/KLF4/NR4A1/PLK2/ITGB1/ANXA1/VEGFA	12
GO:0071621	granulocyte chemotaxis	14/575	125/18722	3.03589e-05	0.000564074	0.000378724	SLIT2/CXCL8/CXCL1/CXCL3/CXCL2/THBS4/CAMK1D/CX3CL1/PPIA/THBS1/CCL8/PDE4B/ANXA1/EDN1	14
GO:0030193	regulation of blood coagulation	10/575	66/18722	3.09896e-05	0.000573603	0.000385122	PRKG1/SERPINE2/SERPINE1/PDGFRA/PLAU/APOE/THBS1/SERPING1/FAP/EDN1	10
GO:0071229	cellular response to acid chemical	11/575	80/18722	3.20217e-05	0.00059046	0.00039644	COL1A2/COL6A1/COL5A2/COL1A1/PDGFRA/KLF2/CEBPB/MMP2/NTRK2/PDGFC/VEGFA	11
GO:0002683	negative regulation of immune system process	30/575	434/18722	3.29037e-05	0.000604435	0.000405823	SLIT2/FBN1/COL3A1/RUNX1/APOD/DUSP1/BMP5/KITLG/CEBPB/AXL/BCL6/MYC/CX3CL1/HMOX1/ID2/CD55/HMGB1/CXCL12/TNFAIP3/GLI3/THBS1/RPS19/MAFB/SERPING1/IRF1/PELI1/PLK2/ANXA1/HTRA1/PAWR	30
GO:0007159	leukocyte cell-cell adhesion	27/575	371/18722	3.35382e-05	0.00061319	0.000411702	CD44/RUNX1/HES1/HSPH1/HSPD1/NR4A3/CEBPB/BCL6/IGF1/LGALS1/CD55/HMGB1/RPS3/CXCL12/CD83/GLI3/IRF1/PELI1/KLF4/SOX4/CD81/ITGB1/RIPK2/ANXA1/VCAM1/B2M/PAWR	27
GO:0030324	lung development	17/575	177/18722	3.36322e-05	0.00061319	0.000411702	IGFBP5/CRISPLD2/EGFR/HES1/ERRFI1/PDGFRA/KLF2/FGF2/SPARC/MME/HMGB1/CCN2/GLI3/MAN2A1/RBPJ/THRB/VEGFA	17
GO:0060055	angiogenesis involved in wound healing	7/575	31/18722	3.43902e-05	0.00062467	0.000419409	SMOC2/SERPINE1/CX3CL1/TNFAIP3/SLC12A2/B4GALT1/VEGFA	7
GO:1902895	positive regulation of miRNA transcription	8/575	42/18722	3.5394e-05	0.000640512	0.000430046	FOS/JUN/EGR1/FOXO3/FGF2/BMP2/NR3C1/KLF4	8
GO:0048015	phosphatidylinositol-mediated signaling	17/575	178/18722	3.61468e-05	0.000651714	0.000437567	DCN/FN1/EGFR/SERPINE2/MYOC/ZFP36L1/PDGFRA/FGFR1/FGF2/IGF1/ERBB4/NTRK2/KLF4/ROR1/PLCL1/PDGFC/EDN1	17
GO:0019932	second-messenger-mediated signaling	24/575	312/18722	3.78689e-05	0.000680243	0.000456721	CXCL8/PRKG1/EGFR/PDE3A/PDE4D/AGTR1/ANK2/GUCY1A2/CACNA1C/DMD/APOE/CAMK2D/IGF1/PDE7A/CALM1/GUCY1A1/NUDT4/NFATC1/THBS1/CAMTA1/EDN1/RGS2/VCAM1/VEGFA	24
GO:0060563	neuroepithelial cell differentiation	6/575	22/18722	4.00817e-05	0.000714504	0.000479724	HES1/SERPINE1/CEBPB/FGF2/BMP2/SOX4	6
GO:0018108	peptidyl-tyrosine phosphorylation	27/575	375/18722	4.03796e-05	0.000714504	0.000479724	CD44/EGFR/DDR2/HES1/GPRC5A/THBS4/ERRFI1/PDGFRA/FGFR1/KITLG/AXL/IGF1/SOCS3/EFNA5/ERBB4/NTRK2/ROR1/CD81/ADAM17/EFEMP1/RIPK2/ENPP2/PDGFC/RACK1/ABL2/VEGFA/PTPN1	27
GO:1900046	regulation of hemostasis	10/575	68/18722	4.04223e-05	0.000714504	0.000479724	PRKG1/SERPINE2/SERPINE1/PDGFRA/PLAU/APOE/THBS1/SERPING1/FAP/EDN1	10
GO:0060395	SMAD protein signal transduction	11/575	82/18722	4.04908e-05	0.000714504	0.000479724	FOS/JUN/VIM/BMP5/CILP/LRP1/MAGI2/BMP2/TOB1/DAB2/TGFBR1	11
GO:0021953	central nervous system neuron differentiation	16/575	162/18722	4.05101e-05	0.000714504	0.000479724	SLIT2/DCLK1/HSP90AA1/RORA/HES1/HSP90AB1/BTG2/UBB/CDH11/SPOCK1/NR4A2/ZSWIM6/GLI3/NTRK2/SOX4/B2M	16
GO:0038066	p38MAPK cascade	9/575	55/18722	4.11645e-05	0.000717077	0.000481452	ZFP36/DUSP1/GADD45B/ZFP36L1/BMP2/PHLPP1/CYLD/ATF2/VEGFA	9
GO:0061614	miRNA transcription	9/575	55/18722	4.11645e-05	0.000717077	0.000481452	FOS/JUN/EGR1/FOXO3/FGF2/BMP2/NR3C1/KLF4/DDX5	9
GO:0014909	smooth muscle cell migration	12/575	97/18722	4.15398e-05	0.000717077	0.000481452	SLIT2/PRKG1/IGFBP5/NR4A3/SERPINE1/PLAU/IGFBP3/LRP1/IGF1/S100A11/PARVA/BCL2	12
GO:1990868	response to chemokine	12/575	97/18722	4.15398e-05	0.000717077	0.000481452	SLIT2/CXCL8/ROBO1/CXCL1/CXCL3/CXCL2/DUSP1/CX3CL1/CXCL12/CCL8/SLC12A2/EDN1	12
GO:1990869	cellular response to chemokine	12/575	97/18722	4.15398e-05	0.000717077	0.000481452	SLIT2/CXCL8/ROBO1/CXCL1/CXCL3/CXCL2/DUSP1/CX3CL1/CXCL12/CCL8/SLC12A2/EDN1	12
GO:2001237	negative regulation of extrinsic apoptotic signaling pathway	12/575	97/18722	4.15398e-05	0.000717077	0.000481452	HSPA1A/HSPA1B/SERPINE1/BMP5/IGF1/CX3CL1/HMOX1/LMNA/TNFAIP3/THBS1/BCL2/TGFBR1	12
GO:0006458	'de novo' protein folding	8/575	43/18722	4.23259e-05	0.000721824	0.000484639	HSPA1A/HSPA1B/DNAJB1/HSPH1/HSPD1/HSPA8/DNAJB4/HSPE1	8
GO:0071604	transforming growth factor beta production	8/575	43/18722	4.23259e-05	0.000721824	0.000484639	FN1/PTGS2/LUM/HSP90AB1/CX3CL1/LTBP1/THBS1/ATF2	8
GO:0051090	regulation of DNA-binding transcription factor activity	30/575	440/18722	4.24268e-05	0.000721824	0.000484639	HSPA1A/HSPA1B/DDR2/HES1/CAMK1D/TMSB4X/NFKBIA/ENPP1/CX3CL1/BMP2/HMOX1/ID2/ID1/ARID5B/RPS3/TNFAIP3/PPIA/BHLHE40/CYLD/PELI1/KLF4/EDA/ROR1/ATF2/RIPK2/CYP1B1/EDN1/MAPK8/RPS6KA5/VEGFA	30
GO:0070141	response to UV-A	5/575	14/18722	4.27086e-05	0.000721824	0.000484639	MMP3/EGFR/MMP2/TIMP1/MME	5
GO:0030511	positive regulation of transforming growth factor beta receptor signaling pathway	7/575	32/18722	4.2862e-05	0.000721824	0.000484639	ZEB2/HSP90AB1/THBS1/TGFBR3/DAB2/ADAM17/CDKN1C	7
GO:1903846	positive regulation of cellular response to transforming growth factor beta stimulus	7/575	32/18722	4.2862e-05	0.000721824	0.000484639	ZEB2/HSP90AB1/THBS1/TGFBR3/DAB2/ADAM17/CDKN1C	7
GO:0009410	response to xenobiotic stimulus	31/575	462/18722	4.2918e-05	0.000721824	0.000484639	FOS/JUN/APOD/FOSB/PTGS2/SEMA3C/EGFR/MAP1B/RORA/PDE3A/HSP90AB1/TXNIP/ABCA1/HSPD1/FOXO3/COL1A1/SOD2/TIMP2/LGALS1/MYC/HMOX1/PAM/PDE4B/RNF149/BCL2/ADAM17/CYP1B1/ANXA1/EDN1/VEGFC/B2M	31
GO:0070374	positive regulation of ERK1 and ERK2 cascade	19/575	217/18722	4.3001e-05	0.000721824	0.000484639	CD44/EGFR/NOTCH2/BMPER/PDGFRA/APOE/LRP1/FGF2/IGF1/CX3CL1/BMP2/HMGB1/CCN2/CCL8/ERBB4/NPTN/RIPK2/PDGFC/FERMT2	19
GO:0034329	cell junction assembly	29/575	420/18722	4.52857e-05	0.000756935	0.000508213	SDK1/FN1/APOD/MAP1B/ARHGAP6/ANK2/PARD3/MYOC/GPC6/LRP1/CDH11/CLSTN2/LAMC1/MAP4K4/NLGN1/PTPRD/DST/THBS1/EFNA5/ACTB/ERBB4/NTRK2/NPTN/BCL2/TLN2/ACTG1/PHLDB2/FERMT2/VEGFA	29
GO:0051899	membrane depolarization	11/575	83/18722	4.54037e-05	0.000756935	0.000508213	DCN/JUN/ANK2/MYOC/CACNA1C/SCN7A/CAMK2D/CACNA2D1/BCL2/EDN1/RACK1	11
GO:0007163	establishment or maintenance of cell polarity	19/575	218/18722	4.57887e-05	0.000759706	0.000510074	HSP90AA1/MAP1B/UST/HES1/GSN/RND3/HSP90AB1/RHOB/PARD3/FAT1/LMNA/RHOBTB3/DST/ACTB/PARVA/CYTH3/ITGB1/RACK1/MAP4	19
GO:0045669	positive regulation of osteoblast differentiation	10/575	69/18722	4.59922e-05	0.000759706	0.000510074	DDR2/CEBPB/JUND/FGF2/IGF1/BMP2/CCN1/GLI3/JAG1/FERMT2	10
GO:0070301	cellular response to hydrogen peroxide	12/575	98/18722	4.60381e-05	0.000759706	0.000510074	RHOB/FOXO3/NR4A3/KLF2/AXL/RPS3/TNFAIP3/KLF4/CYP1B1/ANXA1/RACK1/PAWR	12
GO:0018212	peptidyl-tyrosine modification	27/575	378/18722	4.63116e-05	0.000761639	0.000511371	CD44/EGFR/DDR2/HES1/GPRC5A/THBS4/ERRFI1/PDGFRA/FGFR1/KITLG/AXL/IGF1/SOCS3/EFNA5/ERBB4/NTRK2/ROR1/CD81/ADAM17/EFEMP1/RIPK2/ENPP2/PDGFC/RACK1/ABL2/VEGFA/PTPN1	27
GO:0010518	positive regulation of phospholipase activity	9/575	56/18722	4.77282e-05	0.000782292	0.000525238	EGFR/ARHGAP6/AGTR1/PDGFRA/FGFR1/FGF2/CCN1/LPAR1/ABL2	9
GO:0001889	liver development	15/575	147/18722	4.80249e-05	0.000784514	0.00052673	EGFR/HES1/NOTCH2/CEBPB/RPS16/HMOX1/RPL19/ARID5B/TNFAIP3/GLI3/TGFBR3/MAN2A1/ATF2/RPS15/ANXA1	15
GO:0030900	forebrain development	27/575	379/18722	4.8457e-05	0.000788926	0.000529692	SLIT2/PRKG1/ROBO1/DCLK1/PCDH9/COL3A1/HES1/DNAJB1/BTG2/UBB/LRP1/FGF2/AXL/SLC38A2/BMP2/ID2/RTN4/NR4A2/CXCL12/ZSWIM6/SEMA5A/GLI3/ERBB4/NTRK2/RBPJ/PGAP1/B2M	27
GO:0060711	labyrinthine layer development	8/575	44/18722	5.03544e-05	0.00081643	0.000548159	HES1/JUNB/ZFP36L1/BMP5/SOCS3/CCN1/DNAJB6/RBPJ	8
GO:0071772	response to BMP	16/575	165/18722	5.06495e-05	0.00081643	0.000548159	FBN1/EGR1/HES1/NOTCH2/BMPER/PCSK6/FSTL1/BMP5/BMP2/CCN1/SULF1/TGFBR3/TOB1/RBPJ/DDX5/HTRA1	16
GO:0071773	cellular response to BMP stimulus	16/575	165/18722	5.06495e-05	0.00081643	0.000548159	FBN1/EGR1/HES1/NOTCH2/BMPER/PCSK6/FSTL1/BMP5/BMP2/CCN1/SULF1/TGFBR3/TOB1/RBPJ/DDX5/HTRA1	16
GO:0046683	response to organophosphorus	14/575	131/18722	5.12716e-05	0.00082373	0.00055306	FOS/IGFBP5/JUN/FOSB/PTGS2/PDE3A/DUSP1/HSPD1/COL1A1/ZFP36L1/STC1/ABCC9/SPARC/HSP90B1	14
GO:0051403	stress-activated MAPK cascade	20/575	239/18722	5.18495e-05	0.000826105	0.000554655	EGFR/ZFP36/NFKB1/DUSP1/GADD45B/ZFP36L1/MYC/MAP4K4/IGFBP6/BMP2/HMGB1/CCN2/PPIA/DNAJA1/PHLPP1/CYLD/ATF2/RIPK2/MAPK8/VEGFA	20
GO:1903039	positive regulation of leukocyte cell-cell adhesion	20/575	239/18722	5.18495e-05	0.000826105	0.000554655	CD44/RUNX1/HES1/HSPH1/HSPD1/NR4A3/BCL6/IGF1/LGALS1/CD55/HMGB1/RPS3/CD83/GLI3/SOX4/CD81/RIPK2/ANXA1/VCAM1/B2M	20
GO:0031647	regulation of protein stability	23/575	298/18722	5.19285e-05	0.000826105	0.000554655	HSPA1A/HSPA1B/HSP90AA1/GSN/HSP90AB1/HSPD1/ANK2/HSPA8/IGF1/ATP1B3/RPL11/BMP2/RPL23/RTN4/LMNA/PARVA/RNF149/SOX4/CD81/MYLIP/BCL2/RPS7/SERF2	23
GO:0035994	response to muscle stretch	6/575	23/18722	5.28272e-05	0.000834943	0.000560589	FOS/GSN/NFKB1/DMD/NFKBIA/EDN1	6
GO:0042026	protein refolding	6/575	23/18722	5.28272e-05	0.000834943	0.000560589	HSPA1A/HSPA1B/HSP90AA1/HSPD1/HSPA8/B2M	6
GO:1902105	regulation of leukocyte differentiation	22/575	279/18722	5.46881e-05	0.000861558	0.000578458	FOS/FBN1/JUN/RUNX1/NOTCH2/ZFP36L1/KITLG/ZFP36L2/CEBPB/AXL/BCL6/MYC/ID2/HMGB1/KLF10/CD83/GLI3/MAFB/IRF1/SOX4/RIPK2/ANXA1	22
GO:0071219	cellular response to molecule of bacterial origin	19/575	221/18722	5.51412e-05	0.000865894	0.00058137	CXCL8/CXCL1/CXCL3/VIM/ZFP36/CXCL2/NFKB1/ABCA1/SERPINE1/NFKBIA/CEBPB/AXL/CX3CL1/CD55/HMGB1/TNFAIP3/PDE4B/RIPK2/MAPK8	19
GO:0045667	regulation of osteoblast differentiation	14/575	132/18722	5.57698e-05	0.00087295	0.000586107	IGFBP5/DDR2/CEBPB/JUND/FGF2/IGF1/BMP2/CCN1/GLI3/TOB1/DDX5/JAG1/FERMT2/VEGFC	14
GO:0051592	response to calcium ion	15/575	149/18722	5.61745e-05	0.000876466	0.000588468	FOS/FOSB/EGFR/JUNB/HOMER1/TXNIP/DUSP1/JUND/CAMK2D/SPARC/NLGN1/CALM1/THBS1/EDN1/AHCYL1	15
GO:0060541	respiratory system development	18/575	203/18722	5.76276e-05	0.000896266	0.000601762	IGFBP5/CRISPLD2/EGFR/HES1/ERRFI1/PDGFRA/KLF2/FGF2/SPARC/MME/HMGB1/CCN2/GLI3/MAN2A1/RBPJ/EDA/THRB/VEGFA	18
GO:0007369	gastrulation	17/575	185/18722	5.89249e-05	0.000913523	0.000613348	FN1/COL12A1/COL6A1/DUSP1/NR4A3/COL5A2/MMP2/COL8A1/UGDH/RPS6/KLF4/ITGB1/MBP/TXNRD1/COL5A1/RACK1/PHLDB2	17
GO:0061008	hepaticobiliary system development	15/575	150/18722	6.06861e-05	0.000937842	0.000629676	EGFR/HES1/NOTCH2/CEBPB/RPS16/HMOX1/RPL19/ARID5B/TNFAIP3/GLI3/TGFBR3/MAN2A1/ATF2/RPS15/ANXA1	15
GO:0045986	negative regulation of smooth muscle contraction	5/575	15/18722	6.24476e-05	0.000962009	0.000645902	PRKG1/PTGS2/GUCY1A1/RGS2/ARHGAP42	5
GO:0031345	negative regulation of cell projection organization	17/575	186/18722	6.30457e-05	0.000966528	0.000648936	SLIT2/SEMA3C/VIM/ARHGAP24/APOE/LRP1/SPOCK1/LGALS1/MAP4K4/NLGN1/ID1/RTN4/SEMA5A/LPAR1/MYLIP/MAP4/B2M	17
GO:0042326	negative regulation of phosphorylation	27/575	385/18722	6.33201e-05	0.000966528	0.000648936	SLIT2/PID1/HSPB1/GPRC5A/DUSP1/PDE4D/ERRFI1/PARD3/GADD45B/DMD/ENPP1/APOE/NIBAN1/IGFBP3/LRP1/BMP2/CALM1/SOCS3/FBLN1/TNFAIP3/PPIA/DNAJA1/HNRNPU/RACK1/CDKN1C/RGS2/PTPN1	27
GO:0035023	regulation of Rho protein signal transduction	11/575	86/18722	6.33366e-05	0.000966528	0.000648936	ROBO1/COL3A1/ABCA1/MYOC/EPS8/APOE/BCL6/LPAR1/ITGB1/ABL2/ARHGAP42	11
GO:0032743	positive regulation of interleukin-2 production	7/575	34/18722	6.4953e-05	0.000975899	0.000655228	RUNX1/PDE4D/RPS3/CD83/PDE4B/RIPK2/ANXA1	7
GO:0044319	wound healing	spreading of cells	7/575	34/18722	6.4953e-05	0.000975899	0.000655228	CD44/ARHGAP24/CCN1/ADAM17/COL5A1/PHLDB2/FERMT2	7
GO:0051085	chaperone cofactor-dependent protein refolding	7/575	34/18722	6.4953e-05	0.000975899	0.000655228	HSPA1A/HSPA1B/DNAJB1/HSPH1/HSPA8/DNAJB4/HSPE1	7
GO:0090075	relaxation of muscle	7/575	34/18722	6.4953e-05	0.000975899	0.000655228	PRKG1/GSN/PDE4D/CAMK2D/GUCY1A1/PDE4B/RGS2	7
GO:0090505	epiboly involved in wound healing	7/575	34/18722	6.4953e-05	0.000975899	0.000655228	CD44/ARHGAP24/CCN1/ADAM17/COL5A1/PHLDB2/FERMT2	7
GO:0043535	regulation of blood vessel endothelial cell migration	15/575	151/18722	6.55122e-05	0.000981272	0.000658835	PTGS2/HSPB1/FGFR1/TMSB4X/APOE/FGF2/HMOX1/HMGB1/THBS1/KLF4/PLK2/ADAM17/ANXA1/VEGFC/VEGFA	15
GO:0055021	regulation of cardiac muscle tissue growth	10/575	72/18722	6.67909e-05	0.000997356	0.000669634	RUNX1/FGF2/IGF1/ERBB4/TGFBR3/RBPJ/EDN1/RGS2/TGFBR1/PI16	10
GO:0060070	canonical Wnt signaling pathway	23/575	303/18722	6.70022e-05	0.000997452	0.000669699	ZEB2/EGR1/EGFR/NFKB1/BICC1/FOXO3/COL1A1/APOE/RPS12/FGF2/IGFBP6/CDK14/BMP2/NR4A2/SEMA5A/GLI3/CYLD/KLF4/RBPJ/EDA/SOX4/DAB2/WNT9A	23
GO:0034284	response to monosaccharide	19/575	225/18722	7.02337e-05	0.00104237	0.000699858	COL6A2/PTGS2/EGR1/TXNIP/FOXO3/SLC39A14/SOD2/TIAM1/LRP1/SPARC/LGALS1/MAP4K4/CCN2/THBS1/EFNA5/SERPINF1/SOX4/RACK1/GLUL	19
GO:0001101	response to acid chemical	14/575	135/18722	7.13966e-05	0.00105321	0.000707134	COL1A2/COL6A1/COL5A2/COL1A1/PDGFRA/KLF2/CEBPB/MMP2/CCN2/NTRK2/ATF2/PDGFC/EDN1/VEGFA	14
GO:0002687	positive regulation of leukocyte migration	14/575	135/18722	7.13966e-05	0.00105321	0.000707134	CXCL8/THBS4/SERPINE1/KITLG/CAMK1D/CX3CL1/HMGB1/CXCL12/THBS1/CCL8/ADAM17/EDN1/VEGFC/VEGFA	14
GO:0001701	in utero embryonic development	26/575	367/18722	7.29832e-05	0.00107336	0.000720664	HES1/NOTCH2/JUNB/ZFP36L1/PDGFRA/RPL13/BMP5/KLF2/CEBPB/IGF1/BMP2/SOCS3/CCN1/RTN4/DNAJB6/GLI3/KLF4/MAN2A1/RBPJ/ATF2/ITGB1/EDN1/FUT8/TGFBR1/MAFF/VEGFA	26
GO:0051495	positive regulation of cytoskeleton organization	19/575	226/18722	7.45364e-05	0.0010929	0.000733785	HSPA1A/HSPA1B/MAP1B/GSN/MYOC/CX3CL1/ID1/RPS3/CCN2/SEMA5A/SNX9/LPAR1/TENM1/CARMIL1/EDN1/MTSS1/DSTN/TGFBR1/FERMT2	19
GO:0030593	neutrophil chemotaxis	12/575	103/18722	7.54219e-05	0.00110256	0.000740272	SLIT2/CXCL8/CXCL1/CXCL3/CXCL2/THBS4/CAMK1D/CX3CL1/PPIA/CCL8/PDE4B/EDN1	12
GO:0006936	muscle contraction	25/575	347/18722	7.64931e-05	0.00111488	0.000748538	PRKG1/PTGS2/GSN/HOMER1/PDE4D/ANK2/CACNA1C/ATP2B1/SCN7A/DMD/CAMK2D/STC1/CACNA2D1/CALD1/CALM1/GUCY1A1/CCN2/SULF1/PDE4B/MYL6/NR4A1/EDN1/RGS2/ARHGAP42/SSPN	25
GO:0072073	kidney epithelium development	14/575	136/18722	7.73917e-05	0.00112337	0.000754241	SLIT2/HES1/NOTCH2/BMPER/GREB1L/MAGI2/FGF2/MYC/BMP2/GLI3/BCL2/JAG1/MTSS1/VEGFA	14
GO:0071216	cellular response to biotic stimulus	20/575	246/18722	7.75375e-05	0.00112337	0.000754241	CXCL8/CXCL1/CXCL3/VIM/ZFP36/CXCL2/NFKB1/TXNIP/ABCA1/SERPINE1/NFKBIA/CEBPB/AXL/CX3CL1/CD55/HMGB1/TNFAIP3/PDE4B/RIPK2/MAPK8	20
GO:0090504	epiboly	7/575	35/18722	7.90593e-05	0.00113864	0.000764494	CD44/ARHGAP24/CCN1/ADAM17/COL5A1/PHLDB2/FERMT2	7
GO:0097421	liver regeneration	7/575	35/18722	7.90593e-05	0.00113864	0.000764494	EGFR/CEBPB/RPS16/HMOX1/RPL19/GLI3/RPS15	7
GO:0009314	response to radiation	30/575	456/18722	8.12061e-05	0.00116611	0.000782937	FOS/JUN/COL3A1/MMP3/PTGS2/EGR1/EGFR/RHOB/DUSP1/SOD2/MMP2/JUND/TIMP1/MYC/MME/ID2/CXCL12/MEIS2/BHLHE40/NABP1/NPTN/BCL2/NUCKS1/ITGB1/CRY1/ANXA1/VCAM1/MAPK8/RPL26/MFAP4	30
GO:0031098	stress-activated protein kinase signaling cascade	20/575	247/18722	8.20066e-05	0.00117287	0.000787473	EGFR/ZFP36/NFKB1/DUSP1/GADD45B/ZFP36L1/MYC/MAP4K4/IGFBP6/BMP2/HMGB1/CCN2/PPIA/DNAJA1/PHLPP1/CYLD/ATF2/RIPK2/MAPK8/VEGFA	20
GO:0042176	regulation of protein catabolic process	27/575	391/18722	8.21651e-05	0.00117287	0.000787473	HSPA1A/HSPA1B/HSP90AA1/EGFR/SERPINE2/HSP90AB1/EEF1A1/UBB/CST3/TIMP3/APOE/LRP1/TIMP1/TIMP2/RPL11/RPL23/TNFAIP3/SNX9/PLK2/DAB2/CD81/MYLIP/RPS7/RYBP/FHIT/RACK1/ARIH1	27
GO:0010712	regulation of collagen metabolic process	8/575	47/18722	8.23994e-05	0.00117287	0.000787473	RUNX1/VIM/ERRFI1/CST3/CCN2/FAP/ITGB1/MFAP4	8
GO:0014910	regulation of smooth muscle cell migration	11/575	89/18722	8.70272e-05	0.00123154	0.000826864	SLIT2/PRKG1/IGFBP5/NR4A3/SERPINE1/PLAU/IGFBP3/LRP1/IGF1/S100A11/BCL2	11
GO:1900407	regulation of cellular response to oxidative stress	11/575	89/18722	8.70272e-05	0.00123154	0.000826864	MMP3/HSPB1/FOXO3/NR4A3/SOD2/PPIA/H19/FBLN5/RACK1/FUT8/PAWR	11
GO:0051348	negative regulation of transferase activity	21/575	268/18722	8.78139e-05	0.00123749	0.000830859	ZFP36/HSPB1/GPRC5A/DUSP1/ERRFI1/GADD45B/APOE/RPL11/BMP2/RPL23/RPS20/TNFAIP3/PPIA/DNAJA1/HNRNPU/RPS15/RPS7/RACK1/CDKN1C/RGS2/PTPN1	21
GO:0070423	nucleotide-binding oligomerization domain containing signaling pathway	6/575	25/18722	8.7956e-05	0.00123749	0.000830859	HSPA1A/HSPA1B/NFKBIA/TNFAIP3/CYLD/RIPK2	6
GO:0070431	nucleotide-binding oligomerization domain containing 2 signaling pathway	5/575	16/18722	8.85442e-05	0.00124217	0.000834005	HSPA1A/HSPA1B/NFKBIA/TNFAIP3/RIPK2	5
GO:0050866	negative regulation of cell activation	18/575	210/18722	8.93659e-05	0.00124668	0.000837036	PRKG1/RUNX1/SERPINE2/PDGFRA/CEBPB/APOE/AXL/BCL6/CX3CL1/HMOX1/ID2/HMGB1/TNFAIP3/GLI3/IRF1/PELI1/ANXA1/PAWR	18
GO:0051099	positive regulation of binding	16/575	173/18722	8.93782e-05	0.00124668	0.000837036	HES1/HSP90AB1/EBF2/TIAM1/APOE/LRP1/IGF1/RPL11/BMP2/CALM1/HMGB1/KLF4/PLK2/PLCL1/RIPK2/B2M	16
GO:0032231	regulation of actin filament bundle assembly	12/575	105/18722	9.10606e-05	0.00126652	0.000850356	ARHGAP6/MYOC/CX3CL1/ID1/CCN2/LPAR1/CARMIL1/ACTG1/MTSS1/TGFBR1/PHLDB2/FERMT2	12
GO:0046631	alpha-beta T cell activation	15/575	156/18722	9.5032e-05	0.00131508	0.000882958	RUNX1/RORA/CTSL/HSPH1/BCL6/CD55/HMGB1/CD83/GLI3/IRF1/CD81/ATF2/BCL2/RIPK2/ANXA1	15
GO:0048662	negative regulation of smooth muscle cell proliferation	10/575	75/18722	9.50922e-05	0.00131508	0.000882958	PRKG1/IGFBP5/APOD/SOD2/APOE/IGFBP3/BMP2/HMOX1/TNFAIP3/KLF4	10
GO:0051385	response to mineralocorticoid	7/575	36/18722	9.55666e-05	0.0013179	0.00088485	FOS/FOSB/FOXO3/ATP2B1/CALM1/CCN2/EDN1	7
GO:0002688	regulation of leukocyte chemotaxis	13/575	122/18722	9.72307e-05	0.00133706	0.000897714	SLIT2/CXCL8/THBS4/DUSP1/SERPINE1/CAMK1D/HMGB1/CXCL12/THBS1/ADAM17/EDN1/VEGFC/VEGFA	13
GO:0007565	female pregnancy	17/575	193/18722	9.97221e-05	0.00136569	0.00091694	FOS/IGFBP5/FOSB/PTGS2/PCSK5/JUNB/MMP2/TIMP1/STC1/SLC38A2/FBLN1/RPL29/PAM/BCL2/RGS2/ACSL4/VEGFA	17
GO:0002062	chondrocyte differentiation	12/575	106/18722	9.98741e-05	0.00136569	0.00091694	SOX5/RUNX1/TRPS1/SLC39A14/BMP2/CCN2/GLI3/SULF1/CREB3L2/EFEMP1/WNT9A/TGFBR1	12
GO:0001837	epithelial to mesenchymal transition	15/575	157/18722	0.000102161	0.00139305	0.00093531	COL1A1/FGFR1/BMP5/TIAM1/BMP2/S100A4/RTN4/TGFBR3/RBPJ/DAB2/DDX5/JAG1/TGFBR1/PHLDB2/FERMT2	15
GO:0030177	positive regulation of Wnt signaling pathway	14/575	140/18722	0.000105974	0.0014351	0.000963539	ZEB2/EGFR/NFKB1/COL1A1/RPS12/FGF2/BMP2/TNFAIP3/SEMA5A/SULF1/RBPJ/EDA/SOX4/DAB2	14
GO:1901654	response to ketone	17/575	194/18722	0.000106258	0.0014351	0.000963539	SLIT2/FOS/FOSB/EGFR/TXNIP/DUSP1/FOXO3/ERRFI1/ATP2B1/KLF2/CALM1/THBS1/NR3C1/SERPINF1/TGFBR3/KLF4/EDN1	17
GO:0022613	ribonucleoprotein complex biogenesis	30/575	463/18722	0.000106538	0.0014351	0.000963539	HSP90AA1/HSP90AB1/RPL13A/RPS14/RPL10/RPS16/RPL3/CELF2/RPL11/RPL7A/RPS8/RPLP0/RPS17/RPS19/RPL10A/RPS6/RPS5/RPL7/RPS24/RPS28/RPS15/RPL35A/RPL23A/RPS7/RPL6/RPS25/RPSA/RPL26/GLUL/RPL24	30
GO:0055006	cardiac cell development	11/575	91/18722	0.000106719	0.0014351	0.000963539	NEBL/PDGFRA/IGF1/LMNA/TGFBR3/HNRNPU/EDN1/JAG1/RGS2/PI16/VEGFA	11
GO:0072080	nephron tubule development	11/575	91/18722	0.000106719	0.0014351	0.000963539	HES1/NOTCH2/GREB1L/FGF2/MYC/BMP2/GLI3/BCL2/JAG1/MTSS1/VEGFA	11
GO:0045936	negative regulation of phosphate metabolic process	29/575	441/18722	0.000107179	0.00143733	0.000965035	SLIT2/PID1/HSPB1/GPRC5A/DUSP1/PDE4D/ERRFI1/PARD3/GADD45B/PPP1R15A/DMD/ENPP1/APOE/NIBAN1/IGFBP3/LRP1/BMP2/CALM1/SOCS3/FBLN1/TNFAIP3/PPIA/DNAJA1/H19/HNRNPU/RACK1/CDKN1C/RGS2/PTPN1	29
GO:0010951	negative regulation of endopeptidase activity	20/575	252/18722	0.00010796	0.00143972	0.000966638	CD44/COL6A3/PTGS2/SERPINE2/C3/SERPINE1/CST3/TIMP3/TIMP1/TIMP2/SPOCK1/ITIH5/DNAJB6/THBS1/SERPINF1/SERPING1/KLF4/NR4A1/APLP2/VEGFA	20
GO:0032623	interleukin-2 production	9/575	62/18722	0.000108541	0.00143972	0.000966638	RUNX1/ZFP36/PDE4D/RPS3/CD83/TNFAIP3/PDE4B/RIPK2/ANXA1	9
GO:0032663	regulation of interleukin-2 production	9/575	62/18722	0.000108541	0.00143972	0.000966638	RUNX1/ZFP36/PDE4D/RPS3/CD83/TNFAIP3/PDE4B/RIPK2/ANXA1	9
GO:0032835	glomerulus development	9/575	62/18722	0.000108541	0.00143972	0.000966638	EGR1/HES1/NOTCH2/PDGFRA/MAGI2/SULF1/BCL2/JAG1/MTSS1	9
GO:0035872	nucleotide-binding domain	leucine rich repeat containing receptor signaling pathway	6/575	26/18722	0.000111394	0.00147052	0.000987322	HSPA1A/HSPA1B/NFKBIA/TNFAIP3/CYLD/RIPK2	6
GO:0010563	negative regulation of phosphorus metabolic process	29/575	442/18722	0.000111467	0.00147052	0.000987322	SLIT2/PID1/HSPB1/GPRC5A/DUSP1/PDE4D/ERRFI1/PARD3/GADD45B/PPP1R15A/DMD/ENPP1/APOE/NIBAN1/IGFBP3/LRP1/BMP2/CALM1/SOCS3/FBLN1/TNFAIP3/PPIA/DNAJA1/H19/HNRNPU/RACK1/CDKN1C/RGS2/PTPN1	29
GO:0038084	vascular endothelial growth factor signaling pathway	8/575	49/18722	0.000111974	0.00147322	0.000989133	DCN/ROBO1/SMOC2/HSPB1/PDGFRA/CD63/VEGFC/VEGFA	8
GO:0060828	regulation of canonical Wnt signaling pathway	20/575	253/18722	0.000113946	0.00149512	0.00100384	ZEB2/EGR1/EGFR/NFKB1/BICC1/FOXO3/COL1A1/APOE/RPS12/FGF2/IGFBP6/CDK14/BMP2/SEMA5A/GLI3/CYLD/RBPJ/EDA/SOX4/DAB2	20
GO:0048009	insulin-like growth factor receptor signaling pathway	7/575	37/18722	0.000114773	0.00150193	0.00100841	IGFBP5/BMP5/IGFBP3/CILP/IGF1/IGFBP6/BMP2	7
GO:0060560	developmental growth involved in morphogenesis	19/575	234/18722	0.00011825	0.00154328	0.00103617	SLIT2/FN1/DCLK1/HSP90AA1/SEMA3C/MAP1B/HSP90AB1/TIAM1/APOE/ALCAM/LRP1/MAGI2/RTN4/RAPH1/CXCL12/SEMA5A/EIF4G2/ITGB1/VEGFA	19
GO:0007492	endoderm development	10/575	77/18722	0.000119127	0.00154643	0.00103829	FN1/COL12A1/COL6A1/DUSP1/COL5A2/ZFP36L1/MMP2/LAMC1/COL8A1/COL5A1	10
GO:0055117	regulation of cardiac muscle contraction	10/575	77/18722	0.000119127	0.00154643	0.00103829	PDE4D/ANK2/CACNA1C/DMD/CAMK2D/STC1/CALM1/CCN2/PDE4B/RGS2	10
GO:0022408	negative regulation of cell-cell adhesion	17/575	196/18722	0.000120466	0.00155551	0.00104438	PRKG1/RUNX1/SERPINE2/CEBPB/BCL6/BMP2/HMGB1/CXCL12/GLI3/IRF1/PELI1/KLF4/MBP/ANXA1/JAG1/VEGFA/PAWR	17
GO:0043393	regulation of protein binding	17/575	196/18722	0.000120466	0.00155551	0.00104438	HSP90AB1/TIAM1/APOE/LRP1/RPL11/BMP2/ID1/ACTB/TGFBR3/PLK2/DAB2/PLCL1/RIPK2/RACK1/MAPK8/TGFBR1/B2M	17
GO:0003184	pulmonary valve morphogenesis	5/575	17/18722	0.000122279	0.0015706	0.00105451	SLIT2/ROBO1/NOTCH2/NFATC1/JAG1	5
GO:0055119	relaxation of cardiac muscle	5/575	17/18722	0.000122279	0.0015706	0.00105451	GSN/PDE4D/CAMK2D/PDE4B/RGS2	5
GO:0051346	negative regulation of hydrolase activity	26/575	379/18722	0.000123119	0.00157453	0.00105716	CD44/COL6A3/PTGS2/SERPINE2/C3/SLC39A14/SERPINE1/PPP1R15A/CST3/TIMP3/LRP1/TIMP1/TIMP2/SPOCK1/ITIH5/DNAJB6/THBS1/SERPINF1/SERPING1/KLF4/NR4A1/APLP2/ANXA1/RGS2/PI16/VEGFA	26
GO:0032233	positive regulation of actin filament bundle assembly	9/575	63/18722	0.000123233	0.00157453	0.00105716	MYOC/CX3CL1/ID1/CCN2/LPAR1/CARMIL1/MTSS1/TGFBR1/FERMT2	9
GO:0050870	positive regulation of T cell activation	18/575	216/18722	0.000127934	0.00163032	0.00109461	RUNX1/HES1/HSPH1/HSPD1/BCL6/IGF1/LGALS1/CD55/HMGB1/RPS3/CD83/GLI3/SOX4/CD81/RIPK2/ANXA1/VCAM1/B2M	18
GO:0072009	nephron epithelium development	12/575	109/18722	0.000130848	0.0016631	0.00111662	HES1/NOTCH2/GREB1L/MAGI2/FGF2/MYC/BMP2/GLI3/BCL2/JAG1/MTSS1/VEGFA	12
GO:1903522	regulation of blood circulation	20/575	256/18722	0.000133702	0.00169496	0.00113801	PTGS2/EGFR/PDE4D/AGTR1/ANK2/CACNA1C/ATP2B1/DMD/CAMK2D/STC1/ABCC9/CACNA2D1/CELF2/CALM1/CCN2/PDE4B/THRB/EDN1/RGS2/ARHGAP42	20
GO:0007263	nitric oxide mediated signal transduction	6/575	27/18722	0.000139528	0.00176422	0.00118451	EGFR/GUCY1A2/APOE/GUCY1A1/THBS1/VEGFA	6
GO:0030217	T cell differentiation	20/575	257/18722	0.000140929	0.00177731	0.0011933	RUNX1/EGR1/RORA/CTSL/ZFP36L1/ZFP36L2/BCL6/HMGB1/CD83/GLI3/MAFB/IRF1/RPS6/SOX4/ATF2/BCL2/ADAM17/RIPK2/ANXA1/B2M	20
GO:0070997	neuron death	25/575	361/18722	0.000142793	0.00178894	0.00120111	FOS/JUN/EGR1/HSP90AB1/HSPD1/BTG2/FOXO3/NR4A3/SOD2/UBB/CEBPB/APOE/LRP1/AXL/CX3CL1/HMOX1/NR4A2/SERPINF1/NTRK2/ATF2/BCL2/THRB/RACK1/USP53/GBE1	25
GO:0033135	regulation of peptidyl-serine phosphorylation	14/575	144/18722	0.000143304	0.00178894	0.00120111	CD44/HSP90AA1/PTGS2/EGFR/HSP90AB1/PDE4D/DMD/TENM1/NTRK2/PLCL1/BCL2/RIPK2/RACK1/VEGFA	14
GO:0002690	positive regulation of leukocyte chemotaxis	11/575	94/18722	0.000143321	0.00178894	0.00120111	CXCL8/THBS4/SERPINE1/CAMK1D/HMGB1/CXCL12/THBS1/ADAM17/EDN1/VEGFC/VEGFA	11
GO:0061326	renal tubule development	11/575	94/18722	0.000143321	0.00178894	0.00120111	HES1/NOTCH2/GREB1L/FGF2/MYC/BMP2/GLI3/BCL2/JAG1/MTSS1/VEGFA	11
GO:1901214	regulation of neuron death	23/575	319/18722	0.000144929	0.00180438	0.00121148	FOS/JUN/EGR1/HSP90AB1/HSPD1/BTG2/FOXO3/NR4A3/SOD2/UBB/CEBPB/APOE/LRP1/AXL/CX3CL1/HMOX1/NR4A2/SERPINF1/NTRK2/ATF2/BCL2/RACK1/GBE1	23
GO:0060420	regulation of heart growth	10/575	79/18722	0.000148104	0.00183921	0.00123486	RUNX1/FGF2/IGF1/ERBB4/TGFBR3/RBPJ/EDN1/RGS2/TGFBR1/PI16	10
GO:0042692	muscle cell differentiation	26/575	384/18722	0.000151826	0.00188055	0.00126262	IGFBP5/RORA/HES1/HOMER1/ANK2/NEBL/PDGFRA/SOD2/DMD/IGF1/BMP2/ID2/LMNA/NFATC1/ADAMTS5/QKI/RBPJ/HNRNPU/CD81/BCL2/ITGB1/EDN1/ACTG1/RGS2/PI16/VEGFA	26
GO:0097191	extrinsic apoptotic signaling pathway	18/575	219/18722	0.000152205	0.00188055	0.00126262	HSPA1A/HSPA1B/ATF3/FOXO3/SERPINE1/FGFR1/BMP5/KITLG/TIMP3/IGF1/CX3CL1/HMOX1/LMNA/TNFAIP3/THBS1/CYLD/BCL2/TGFBR1	18
GO:0043524	negative regulation of neuron apoptotic process	14/575	145/18722	0.000154244	0.00190091	0.00127629	HSP90AB1/HSPD1/BTG2/SOD2/CEBPB/APOE/LRP1/AXL/CX3CL1/HMOX1/NR4A2/NTRK2/BCL2/GBE1	14
GO:0010976	positive regulation of neuron projection development	15/575	163/18722	0.000155543	0.00191208	0.00128379	NEGR1/BMP5/CAMK1D/TIAM1/APOE/LRP1/MAGI2/CX3CL1/SERPINF1/NTRK2/NPTN/ROR1/CREB3L2/RGS2/ABL2	15
GO:0003170	heart valve development	9/575	65/18722	0.000157636	0.00192861	0.00129488	SLIT2/ROBO1/NOTCH2/BMP2/CCN1/NFATC1/RBPJ/SOX4/JAG1	9
GO:0006942	regulation of striated muscle contraction	11/575	95/18722	0.00015768	0.00192861	0.00129488	PDE4D/ANK2/CACNA1C/DMD/CAMK2D/STC1/CALM1/CCN2/PDE4B/NR4A1/RGS2	11
GO:0017015	regulation of transforming growth factor beta receptor signaling pathway	13/575	128/18722	0.000158559	0.00193449	0.00129884	HSPA1A/FBN1/ZEB2/HSP90AB1/LTBP4/BMP2/LTBP1/THBS1/TGFBR3/DAB2/ADAM17/CDKN1C/HTRA1	13
GO:0097278	complement-dependent cytotoxicity	4/575	10/18722	0.000159538	0.00194157	0.00130359	HSP90AB1/C3/CD55/CFH	4
GO:0051084	'de novo' post-translational protein folding	7/575	39/18722	0.000162593	0.00197382	0.00132524	HSPA1A/HSPA1B/DNAJB1/HSPH1/HSPA8/DNAJB4/HSPE1	7
GO:0009791	post-embryonic development	10/575	80/18722	0.000164687	0.00198387	0.00133199	FBN1/SEMA3C/NR4A2/ARID5B/KLF4/SELENOP/BCL2/EFEMP1/TGFBR1/VEGFA	10
GO:0030728	ovulation	5/575	18/18722	0.00016505	0.00198387	0.00133199	TNFAIP6/PTGS2/FOXO3/NRIP1/RGS2	5
GO:0051895	negative regulation of focal adhesion assembly	5/575	18/18722	0.00016505	0.00198387	0.00133199	APOD/ARHGAP6/LRP1/THBS1/PHLDB2	5
GO:0150118	negative regulation of cell-substrate junction organization	5/575	18/18722	0.00016505	0.00198387	0.00133199	APOD/ARHGAP6/LRP1/THBS1/PHLDB2	5
GO:0043010	camera-type eye development	23/575	322/18722	0.000166306	0.00199403	0.00133881	SDK1/FBN1/VIM/NOTCH2/PDGFRA/CACNA1C/ATP2B1/FGF2/COL8A1/FAT1/GLI3/SERPINF1/NTRK2/KLF4/MAN2A1/EFEMP1/THRB/WNT9A/CYP1B1/JAG1/TGFBR1/VEGFA/RPL24	23
GO:0046632	alpha-beta T cell differentiation	12/575	112/18722	0.000169711	0.00202986	0.00136287	RUNX1/RORA/CTSL/BCL6/HMGB1/CD83/GLI3/IRF1/ATF2/BCL2/RIPK2/ANXA1	12
GO:0048260	positive regulation of receptor-mediated endocytosis	8/575	52/18722	0.000172356	0.00205644	0.00138071	C3/SERPINE1/MAGI2/SGIP1/DAB2/CD63/B2M/VEGFA	8
GO:0030510	regulation of BMP signaling pathway	11/575	96/18722	0.000173242	0.00206196	0.00138442	FBN1/HES1/NOTCH2/BMPER/PCSK6/FSTL1/CCN1/SULF1/TOB1/RBPJ/HTRA1	11
GO:0045600	positive regulation of fat cell differentiation	9/575	66/18722	0.000177633	0.00210393	0.0014126	PTGS2/ZFP36/MEDAG/ZFP36L1/CEBPB/BMP2/ID2/HNRNPU/WDFY2	9
GO:0050918	positive chemotaxis	9/575	66/18722	0.000177633	0.00210393	0.0014126	CXCL8/LRP1/FGF2/CX3CL1/HMGB1/CXCL12/SEMA5A/VEGFC/VEGFA	9
GO:0055001	muscle cell development	16/575	184/18722	0.000183756	0.00217118	0.00145775	HES1/HOMER1/ANK2/NEBL/PDGFRA/DMD/IGF1/LMNA/HNRNPU/BCL2/ITGB1/EDN1/ACTG1/RGS2/PI16/VEGFA	16
GO:0140694	non-membrane-bounded organelle assembly	25/575	367/18722	0.000184281	0.00217211	0.00145838	HSPA1A/HSPA1B/GSN/NEBL/PDGFRA/RPS14/RPL10/RPL3/RPS23/RPL11/RPLP0/RPS3/RPS19/RPS5/PLK2/HNRNPU/RPS28/RPS15/ITGB1/RPL23A/RPL6/EDN1/ACTG1/RPSA/RPL24	25
GO:0014074	response to purine-containing compound	14/575	148/18722	0.000191507	0.00223507	0.00150065	FOS/IGFBP5/JUN/FOSB/PTGS2/PDE3A/DUSP1/HSPD1/COL1A1/ZFP36L1/STC1/ABCC9/SPARC/HSP90B1	14
GO:0097530	granulocyte migration	14/575	148/18722	0.000191507	0.00223507	0.00150065	SLIT2/CXCL8/CXCL1/CXCL3/CXCL2/THBS4/CAMK1D/CX3CL1/PPIA/THBS1/CCL8/PDE4B/ANXA1/EDN1	14
GO:0009187	cyclic nucleotide metabolic process	7/575	40/18722	0.000191919	0.00223507	0.00150065	RORA/PDE4D/GUCY1A2/PDE7A/GUCY1A1/PDE4B/PDE4C	7
GO:0010863	positive regulation of phospholipase C activity	7/575	40/18722	0.000191919	0.00223507	0.00150065	EGFR/ARHGAP6/PDGFRA/FGFR1/FGF2/LPAR1/ABL2	7
GO:0060412	ventricular septum morphogenesis	7/575	40/18722	0.000191919	0.00223507	0.00150065	SLIT2/ROBO1/HES1/TGFBR3/RBPJ/SOX4/TGFBR1	7
GO:0022409	positive regulation of cell-cell adhesion	21/575	284/18722	0.000197292	0.0022904	0.0015378	CD44/RUNX1/HES1/HSPH1/HSPD1/NR4A3/BCL6/IGF1/LGALS1/CX3CL1/CD55/HMGB1/RPS3/CD83/GLI3/SOX4/CD81/RIPK2/ANXA1/VCAM1/B2M	21
GO:0007566	embryo implantation	8/575	53/18722	0.00019761	0.0022904	0.0015378	PTGS2/PCSK5/MMP2/TIMP1/STC1/FBLN1/RPL29/VEGFA	8
GO:0061077	chaperone-mediated protein folding	9/575	67/18722	0.000199697	0.00230249	0.00154591	HSPA1A/HSPA1B/DNAJB1/HSPB1/HSPH1/HSPA8/DNAJB6/DNAJB4/HSPE1	9
GO:0070527	platelet aggregation	9/575	67/18722	0.000199697	0.00230249	0.00154591	PRKG1/FN1/SERPINE2/HSPB1/PDGFRA/PPIA/GNAS/ACTB/ACTG1	9
GO:1903844	regulation of cellular response to transforming growth factor beta stimulus	13/575	131/18722	0.000200073	0.00230249	0.00154591	HSPA1A/FBN1/ZEB2/HSP90AB1/LTBP4/BMP2/LTBP1/THBS1/TGFBR3/DAB2/ADAM17/CDKN1C/HTRA1	13
GO:0007517	muscle organ development	23/575	327/18722	0.000208185	0.00237473	0.00159441	DCN/LAMA2/FOS/COL6A3/EGR1/HOMER1/BTG2/ATF3/ZFHX3/DMD/IGF1/BMP2/ARID5B/TGFBR3/MYL6/RBPJ/NR4A1/SGCD/BCL2/NR1D2/DDX5/TGFBR1/MAFF	23
GO:0043502	regulation of muscle adaptation	11/575	98/18722	0.000208301	0.00237473	0.00159441	IGFBP5/FOXO3/NR4A3/ERRFI1/CAMK2D/IGF1/LMNA/KLF4/EDN1/RGS2/PI16	11
GO:1902882	regulation of response to oxidative stress	11/575	98/18722	0.000208301	0.00237473	0.00159441	MMP3/HSPB1/FOXO3/NR4A3/SOD2/PPIA/H19/FBLN5/RACK1/FUT8/PAWR	11
GO:2001243	negative regulation of intrinsic apoptotic signaling pathway	11/575	98/18722	0.000208301	0.00237473	0.00159441	CD44/HSPA1A/PTGS2/HSPB1/SOD2/TPT1/CXCL12/PPIA/DNAJA1/BCL2/PTPN1	11
GO:0030522	intracellular receptor signaling pathway	20/575	265/18722	0.000212278	0.00241156	0.00161914	HSPA1A/HSPA1B/RORA/NR4A3/KLF2/NFKBIA/PLPP1/BMP2/NR4A2/TNFAIP3/NR3C1/DNAJA1/CYLD/NR4A1/DAB2/THRB/RIPK2/CRY1/NR1D2/DDX5	20
GO:1902253	regulation of intrinsic apoptotic signaling pathway by p53 class mediator	6/575	29/18722	0.000212522	0.00241156	0.00161914	CD44/UBB/RPL11/BCL2/RPS7/RPL26	6
GO:0035313	wound healing	spreading of epidermal cells	5/575	19/18722	0.000218366	0.00246637	0.00165594	ARHGAP24/ADAM17/COL5A1/PHLDB2/FERMT2	5
GO:0051444	negative regulation of ubiquitin-protein transferase activity	5/575	19/18722	0.000218366	0.00246637	0.00165594	RPL11/RPL23/RPS20/RPS15/RPS7	5
GO:0032922	circadian regulation of gene expression	9/575	68/18722	0.000223993	0.00250662	0.00168297	EGR1/RORA/ZFHX3/NRIP1/ID2/ID1/BHLHE40/HNRNPU/CRY1	9
GO:0042698	ovulation cycle	9/575	68/18722	0.000223993	0.00250662	0.00168297	SLIT2/EGR1/EGFR/FOXO3/PDGFRA/AXL/NRIP1/SERPINF1/PAM	9
GO:0046686	response to cadmium ion	9/575	68/18722	0.000223993	0.00250662	0.00168297	FOS/JUN/EGFR/SOD2/SPARC/HMOX1/MAPK8/MT2A/B2M	9
GO:1905314	semi-lunar valve development	7/575	41/18722	0.000225371	0.00250662	0.00168297	SLIT2/ROBO1/NOTCH2/BMP2/NFATC1/RBPJ/JAG1	7
GO:0001706	endoderm formation	8/575	54/18722	0.000225824	0.00250662	0.00168297	FN1/COL12A1/COL6A1/DUSP1/COL5A2/MMP2/COL8A1/COL5A1	8
GO:1902893	regulation of miRNA transcription	8/575	54/18722	0.000225824	0.00250662	0.00168297	FOS/JUN/EGR1/FOXO3/FGF2/BMP2/NR3C1/KLF4	8
GO:0003007	heart morphogenesis	19/575	246/18722	0.000226049	0.00250662	0.00168297	SLIT2/ROBO1/SEMA3C/HES1/NOTCH2/BMP5/BMP2/CCN1/RTN4/CPE/TGFBR3/PARVA/RBPJ/SOX4/ATF2/COL5A1/JAG1/TGFBR1/VEGFA	19
GO:0051402	neuron apoptotic process	19/575	246/18722	0.000226049	0.00250662	0.00168297	JUN/HSP90AB1/HSPD1/BTG2/FOXO3/SOD2/CEBPB/APOE/LRP1/AXL/CX3CL1/HMOX1/NR4A2/NTRK2/ATF2/BCL2/THRB/USP53/GBE1	19
GO:0044409	entry into host	14/575	151/18722	0.000236287	0.00260826	0.00175121	CXCL8/HSPA1A/HSPA1B/EGFR/GSN/CTSL/AGTR1/AXL/LGALS1/CD55/CD81/ITGB1/NUP153/RPSA	14
GO:0071456	cellular response to hypoxia	14/575	151/18722	0.000236287	0.00260826	0.00175121	PTGS2/EGR1/RORA/FOXO3/ZFP36L1/KCND2/STC1/MYC/HMOX1/LMNA/RBPJ/BCL2/EDN1/VEGFA	14
GO:0071492	cellular response to UV-A	4/575	11/18722	0.000244621	0.00268807	0.00180479	MMP3/MMP2/TIMP1/MME	4
GO:0090084	negative regulation of inclusion body assembly	4/575	11/18722	0.000244621	0.00268807	0.00180479	HSPA1A/HSPA1B/DNAJB1/DNAJB6	4
GO:1901215	negative regulation of neuron death	17/575	208/18722	0.000246044	0.00269761	0.0018112	HSP90AB1/HSPD1/BTG2/NR4A3/SOD2/CEBPB/APOE/LRP1/AXL/CX3CL1/HMOX1/NR4A2/SERPINF1/NTRK2/BCL2/RACK1/GBE1	17
GO:0060840	artery development	11/575	100/18722	0.000249185	0.00272592	0.00183021	ROBO1/PRRX1/HES1/APOE/LRP1/GLI3/RBPJ/SOX4/JAG1/TGFBR1/VEGFA	11
GO:0098727	maintenance of cell number	13/575	134/18722	0.000250578	0.00273015	0.00183305	PRRX1/HES1/NOTCH2/FOXO3/ZFP36L2/IGF1/MYC/TPT1/KLF10/KLF4/RBPJ/SOX4/JAG1	13
GO:0060193	positive regulation of lipase activity	9/575	69/18722	0.000250693	0.00273015	0.00183305	EGFR/ARHGAP6/AGTR1/PDGFRA/FGFR1/FGF2/CCN1/LPAR1/ABL2	9
GO:0003179	heart valve morphogenesis	8/575	55/18722	0.000257256	0.00279536	0.00187683	SLIT2/ROBO1/NOTCH2/BMP2/CCN1/NFATC1/SOX4/JAG1	8
GO:0010880	regulation of release of sequestered calcium ion into cytosol by sarcoplasmic reticulum	6/575	30/18722	0.000258817	0.00279982	0.00187983	PDE4D/ANK2/CACNA1C/DMD/CAMK2D/CALM1	6
GO:0060674	placenta blood vessel development	6/575	30/18722	0.000258817	0.00279982	0.00187983	HES1/NOTCH2/JUNB/SOCS3/CCN1/RBPJ	6
GO:0043281	regulation of cysteine-type endopeptidase activity involved in apoptotic process	17/575	209/18722	0.000260387	0.00281056	0.00188704	CD44/ROBO1/PTGS2/GSN/HSPD1/MYC/HMGB1/CCN1/RPS3/CCN2/DNAJB6/THBS1/KLF4/NR4A1/RACK1/HSPE1/VEGFA	17
GO:0071375	cellular response to peptide hormone stimulus	21/575	290/18722	0.00026228	0.00281773	0.00189185	FBN1/MAP1B/PID1/NFKB1/NR4A3/AGTR1/ERRFI1/SLC39A14/ZFP36L1/ATP2B1/ENPP1/RAB31/SOCS3/NR4A2/NR4A1/NUCKS1/PDK4/RHOQ/EDN1/AHCYL1/PTPN1	21
GO:0030574	collagen catabolic process	7/575	42/18722	0.000263367	0.00281773	0.00189185	MMP3/CTSL/CST3/MRC2/MMP2/FAP/ITGB1	7
GO:0045773	positive regulation of axon extension	7/575	42/18722	0.000263367	0.00281773	0.00189185	FN1/MAP1B/LRP1/CXCL12/SEMA5A/EIF4G2/VEGFA	7
GO:1900274	regulation of phospholipase C activity	7/575	42/18722	0.000263367	0.00281773	0.00189185	EGFR/ARHGAP6/PDGFRA/FGFR1/FGF2/LPAR1/ABL2	7
GO:0032092	positive regulation of protein binding	10/575	85/18722	0.000272949	0.00291386	0.00195639	HSP90AB1/TIAM1/APOE/LRP1/RPL11/BMP2/PLK2/PLCL1/RIPK2/B2M	10
GO:0002548	monocyte chemotaxis	9/575	70/18722	0.000279979	0.00298236	0.00200238	SLIT2/DUSP1/SERPINE1/CX3CL1/HMGB1/CXCL12/CCL8/RPS19/ANXA1	9
GO:0032495	response to muramyl dipeptide	5/575	20/18722	0.000283841	0.00301689	0.00202557	VIM/NFKBIA/TNFAIP3/RIPK2/JAG1	5
GO:0050770	regulation of axonogenesis	14/575	154/18722	0.00028979	0.00307342	0.00206352	SLIT2/FN1/ROBO1/SEMA3C/MAP1B/UST/TIAM1/LRP1/RTN4/CXCL12/SEMA5A/NTRK2/EIF4G2/VEGFA	14
GO:0051058	negative regulation of small GTPase mediated signal transduction	8/575	56/18722	0.000292177	0.003092	0.00207599	SLIT2/ARHGAP24/MYOC/TIMP2/BCL6/ITGB1/ABL2/ARHGAP42	8
GO:0014897	striated muscle hypertrophy	11/575	102/18722	0.000296647	0.00313249	0.00210319	IGFBP5/NR4A3/ERRFI1/MYOC/TIAM1/CAMK2D/IGF1/LMNA/EDN1/RGS2/PI16	11
GO:0001818	negative regulation of cytokine production	24/575	357/18722	0.000299175	0.00315235	0.00211652	FN1/APOD/ZFP36/NFKB1/HSP90AB1/ERRFI1/ATP2B1/KLF2/TMSB4X/AXL/BCL6/IGF1/CX3CL1/HMOX1/HMGB1/CD83/TNFAIP3/THBS1/SRGN/CYLD/KLF4/NPTN/ANXA1/RPS6KA5	24
GO:0001709	cell fate determination	7/575	43/18722	0.000306347	0.003214	0.00215791	PRRX1/HES1/NOTCH2/EBF2/IFRD1/KLF4/JAG1	7
GO:0031952	regulation of protein autophosphorylation	7/575	43/18722	0.000306347	0.003214	0.00215791	ERRFI1/ENPP1/NEK10/CALM1/PDGFC/VEGFC/VEGFA	7
GO:0006457	protein folding	17/575	212/18722	0.000307862	0.00321604	0.00215928	HSPA1A/HSPA1B/HSP90AA1/DNAJB1/HSPB1/HSP90AB1/HSPH1/HSPD1/LTBP4/HSPA8/DNAJB6/PPIA/DNAJA1/HSP90B1/DNAJB4/HSPE1/B2M	17
GO:0043523	regulation of neuron apoptotic process	17/575	212/18722	0.000307862	0.00321604	0.00215928	JUN/HSP90AB1/HSPD1/BTG2/FOXO3/SOD2/CEBPB/APOE/LRP1/AXL/CX3CL1/HMOX1/NR4A2/NTRK2/ATF2/BCL2/GBE1	17
GO:0010977	negative regulation of neuron projection development	13/575	137/18722	0.000311609	0.00324546	0.00217904	SEMA3C/VIM/APOE/LRP1/SPOCK1/LGALS1/MAP4K4/NLGN1/RTN4/SEMA5A/LPAR1/MYLIP/B2M	13
GO:0071230	cellular response to amino acid stimulus	9/575	71/18722	0.00031204	0.00324546	0.00217904	COL1A2/COL6A1/COL5A2/COL1A1/PDGFRA/CEBPB/MMP2/NTRK2/PDGFC	9
GO:0060390	regulation of SMAD protein signal transduction	6/575	31/18722	0.000312679	0.00324546	0.00217904	CILP/LRP1/BMP2/TOB1/DAB2/TGFBR1	6
GO:0098742	cell-cell adhesion via plasma-membrane adhesion molecules	20/575	273/18722	0.000313577	0.00324786	0.00218064	SDK1/ROBO1/PCDH9/ALCAM/GPC6/CDH11/CLSTN2/CX3CL1/NLGN1/BMP2/PTPRD/FAT1/TENM1/KLF4/NPTN/PCDH7/ITGB1/MBP/VCAM1/SPARCL1	20
GO:0002761	regulation of myeloid leukocyte differentiation	12/575	120/18722	0.000324572	0.0033546	0.00225231	FOS/FBN1/JUN/RUNX1/NOTCH2/ZFP36L1/KITLG/CEBPB/MYC/ID2/KLF10/MAFB	12
GO:0018209	peptidyl-serine modification	23/575	338/18722	0.000334509	0.00344998	0.00231635	DCN/CD44/DCLK1/HSP90AA1/PTGS2/EGFR/HSP90AB1/PDE4D/DMD/CAMK1D/CAMK2D/TENM1/GALNT2/NTRK2/PLK2/PLCL1/BCL2/RIPK2/RACK1/MAPK8/TGFBR1/RPS6KA5/VEGFA	23
GO:0048771	tissue remodeling	15/575	175/18722	0.00033797	0.00347097	0.00233044	IGFBP5/RUNX1/SEMA3C/EGFR/DDR2/NOTCH2/THBS4/CST3/MMP2/AXL/TIMP1/TNFAIP3/RBPJ/PDK4/JAG1	15
GO:0052126	NA	15/575	175/18722	0.00033797	0.00347097	0.00233044	CXCL8/HSPA1A/HSPA1B/EGFR/GSN/CTSL/AGTR1/AXL/LGALS1/CD55/PPIA/CD81/ITGB1/NUP153/RPSA	15
GO:0006959	humoral immune response	22/575	317/18722	0.000341674	0.00350162	0.00235102	CFD/CXCL8/CXCL1/CXCL3/NOTCH2/CXCL2/CXCL14/C3/C1R/C1S/CD55/RPL30/CFH/CD83/RPS19/SERPING1/C9/RBPJ/CD81/BCL2/MFAP4/RPL39	22
GO:0048568	embryonic organ development	27/575	427/18722	0.000342671	0.00350446	0.00235293	CXCL8/FBN1/PRRX1/HES1/NOTCH2/PCSK5/JUNB/MFAP5/ZFP36L1/PDGFRA/BMP5/KITLG/CEBPB/RPL10/SOCS3/ID2/CCN1/DNAJB6/SOBP/GLI3/MAFB/RBPJ/EFEMP1/PDGFC/EDN1/TGFBR1/VEGFA	27
GO:0014743	regulation of muscle hypertrophy	9/575	72/18722	0.000347075	0.00353465	0.0023732	IGFBP5/NR4A3/ERRFI1/CAMK2D/IGF1/LMNA/EDN1/RGS2/PI16	9
GO:1903036	positive regulation of response to wounding	9/575	72/18722	0.000347075	0.00353465	0.0023732	SMOC2/SERPINE1/LRP1/HMGB1/THBS1/ITGB1/ANXA1/ACTG1/FERMT2	9
GO:0042177	negative regulation of protein catabolic process	12/575	121/18722	0.000350471	0.00355744	0.0023885	EGFR/SERPINE2/HSP90AB1/CST3/TIMP3/TIMP1/TIMP2/RPL11/RPL23/RPS7/RYBP/FHIT	12
GO:0014896	muscle hypertrophy	11/575	104/18722	0.000351506	0.00355744	0.0023885	IGFBP5/NR4A3/ERRFI1/MYOC/TIAM1/CAMK2D/IGF1/LMNA/EDN1/RGS2/PI16	11
GO:0046634	regulation of alpha-beta T cell activation	11/575	104/18722	0.000351506	0.00355744	0.0023885	RUNX1/HSPH1/BCL6/CD55/HMGB1/CD83/GLI3/IRF1/CD81/RIPK2/ANXA1	11
GO:1903362	NA	19/575	255/18722	0.000355897	0.00359441	0.00241332	HSPA1A/HSPA1B/HSP90AA1/HSP90AB1/UBB/APOE/LRP1/RPL11/RPL23/TNFAIP3/PLK2/DAB2/CD81/MYLIP/RPS7/RYBP/FHIT/RACK1/ARIH1	19
GO:2000116	regulation of cysteine-type endopeptidase activity	18/575	235/18722	0.000362384	0.00364806	0.00244934	CD44/ROBO1/PTGS2/GSN/HSPD1/MYC/HMGB1/CCN1/RPS3/CCN2/DNAJB6/THBS1/KLF4/NR4A1/RIPK2/RACK1/HSPE1/VEGFA	18
GO:0070098	chemokine-mediated signaling pathway	10/575	88/18722	0.000362707	0.00364806	0.00244934	SLIT2/CXCL8/ROBO1/CXCL1/CXCL3/CXCL2/CX3CL1/CXCL12/CCL8/EDN1	10
GO:0002763	positive regulation of myeloid leukocyte differentiation	8/575	58/18722	0.00037365	0.00375037	0.00251803	FOS/JUN/RUNX1/NOTCH2/ZFP36L1/KITLG/ID2/KLF10	8
GO:0060317	cardiac epithelial to mesenchymal transition	6/575	32/18722	0.000374945	0.00375562	0.00252156	BMP2/RTN4/TGFBR3/RBPJ/JAG1/TGFBR1	6
GO:0045664	regulation of neuron differentiation	16/575	196/18722	0.000375949	0.00375795	0.00252312	MAP1B/HES1/FOXO3/FGFR1/ZFHX3/TIAM1/TIMP2/BCL6/NLGN1/BMP2/ID2/CXCL12/GLI3/BCL2/JAG1/B2M	16
GO:1990266	neutrophil migration	12/575	122/18722	0.000378097	0.00377167	0.00253233	SLIT2/CXCL8/CXCL1/CXCL3/CXCL2/THBS4/CAMK1D/CX3CL1/PPIA/CCL8/PDE4B/EDN1	12
GO:0061035	regulation of cartilage development	9/575	73/18722	0.000385294	0.0038356	0.00257526	SOX5/TRPS1/BMP2/CCN1/CCN2/GLI3/EFEMP1/WNT9A/TGFBR1	9
GO:0010952	positive regulation of peptidase activity	16/575	197/18722	0.000397852	0.00394449	0.00264837	FN1/ROBO1/GSN/HSPD1/MYC/HMGB1/FBLN1/CCN1/RPS3/CCN2/PCOLCE/RIPK2/MBP/RACK1/PSME4/HSPE1	16
GO:0071248	cellular response to metal ion	16/575	197/18722	0.000397852	0.00394449	0.00264837	FOS/JUN/FOSB/PTGS2/EGFR/JUNB/JUND/CAMK2D/NLGN1/HMOX1/SERPINF1/SLC12A2/EDN1/MAPK8/MT2A/B2M	16
GO:0035265	organ growth	15/575	178/18722	0.000405297	0.0040079	0.00269094	RUNX1/DDR2/FGF2/IGF1/STC1/PSAP/BNC2/ERBB4/TGFBR3/RBPJ/BCL2/EDN1/RGS2/TGFBR1/PI16	15
GO:0003231	cardiac ventricle development	12/575	123/18722	0.000407542	0.0040079	0.00269094	SLIT2/ROBO1/SEMA3C/HES1/GREB1L/CCN1/CPE/TGFBR3/RBPJ/SOX4/JAG1/TGFBR1	12
GO:0010811	positive regulation of cell-substrate adhesion	12/575	123/18722	0.000407542	0.0040079	0.00269094	FN1/CCDC80/FBLN2/MYOC/MAP4K4/CX3CL1/COL8A1/CCN1/CARMIL1/VIT/FERMT2/VEGFA	12
GO:0030168	platelet activation	12/575	123/18722	0.000407542	0.0040079	0.00269094	PRKG1/FN1/COL3A1/SERPINE2/HSPB1/PDGFRA/APOE/AXL/PPIA/GNAS/ACTB/ACTG1	12
GO:0035987	endodermal cell differentiation	7/575	45/18722	0.00040915	0.00401561	0.00269612	FN1/COL12A1/COL6A1/COL5A2/MMP2/COL8A1/COL5A1	7
GO:0045165	cell fate commitment	19/575	258/18722	0.000411675	0.00403226	0.0027073	SOX5/PRRX1/HES1/NOTCH2/CTSL/EBF2/FGF2/BMP2/ID2/IFRD1/GLI3/ERBB4/KLF4/RBPJ/BCL2/ITGB1/WNT9A/JAG1/TGFBR1	19
GO:0090303	positive regulation of wound healing	8/575	59/18722	0.000420819	0.00411354	0.00276187	SMOC2/SERPINE1/HMGB1/THBS1/ITGB1/ANXA1/ACTG1/FERMT2	8
GO:0003151	outflow tract morphogenesis	9/575	74/18722	0.000426914	0.00415643	0.00279067	ROBO1/SEMA3C/HES1/TGFBR3/PARVA/RBPJ/ATF2/JAG1/VEGFA	9
GO:0048844	artery morphogenesis	9/575	74/18722	0.000426914	0.00415643	0.00279067	PRRX1/HES1/APOE/LRP1/RBPJ/SOX4/JAG1/TGFBR1/VEGFA	9
GO:0021700	developmental maturation	20/575	280/18722	0.000434575	0.00421231	0.00282818	XYLT1/MAP1B/HES1/PDE3A/C3/FOXO3/MYOC/KLF2/MMP2/NFIA/AXL/IGF1/NTN4/CX3CL1/BMP2/NR4A2/RBPJ/BCL2/CD63/VEGFA	20
GO:0034109	homotypic cell-cell adhesion	10/575	90/18722	0.000435249	0.00421231	0.00282818	PRKG1/FN1/SERPINE2/HSPB1/PDGFRA/LGALS1/PPIA/GNAS/ACTB/ACTG1	10
GO:1904705	regulation of vascular associated smooth muscle cell proliferation	10/575	90/18722	0.000435249	0.00421231	0.00282818	PRKG1/IGFBP5/JUN/NR4A3/SOD2/MMP2/FGF2/IGF1/HMOX1/EDN1	10
GO:0009746	response to hexose	17/575	219/18722	0.000448733	0.00433419	0.00291002	COL6A2/PTGS2/EGR1/TXNIP/FOXO3/SLC39A14/TIAM1/LRP1/LGALS1/MAP4K4/CCN2/THBS1/EFNA5/SERPINF1/SOX4/RACK1/GLUL	17
GO:0043409	negative regulation of MAPK cascade	15/575	180/18722	0.00045631	0.00436521	0.00293084	DUSP1/ATF3/ERRFI1/TIMP3/APOE/MYC/BMP2/FBLN1/PPIA/DNAJA1/CYLD/KLF4/RNF149/RGS2/PTPN1	15
GO:0036294	cellular response to decreased oxygen levels	14/575	161/18722	0.000456414	0.00436521	0.00293084	PTGS2/EGR1/RORA/FOXO3/ZFP36L1/KCND2/STC1/MYC/HMOX1/LMNA/RBPJ/BCL2/EDN1/VEGFA	14
GO:0010881	regulation of cardiac muscle contraction by regulation of the release of sequestered calcium ion	5/575	22/18722	0.000458221	0.00436521	0.00293084	ANK2/CACNA1C/DMD/CAMK2D/CALM1	5
GO:0035024	negative regulation of Rho protein signal transduction	5/575	22/18722	0.000458221	0.00436521	0.00293084	MYOC/BCL6/ITGB1/ABL2/ARHGAP42	5
GO:0051412	response to corticosterone	5/575	22/18722	0.000458221	0.00436521	0.00293084	FOS/FOSB/FOXO3/ATP2B1/CALM1	5
GO:0060713	labyrinthine layer morphogenesis	5/575	22/18722	0.000458221	0.00436521	0.00293084	ZFP36L1/BMP5/SOCS3/CCN1/DNAJB6	5
GO:0061042	vascular wound healing	5/575	22/18722	0.000458221	0.00436521	0.00293084	SMOC2/SERPINE1/TNFAIP3/SLC12A2/VEGFA	5
GO:0061333	renal tubule morphogenesis	9/575	75/18722	0.000472162	0.00445198	0.0029891	HES1/GREB1L/FGF2/MYC/BMP2/GLI3/BCL2/MTSS1/VEGFA	9
GO:0055007	cardiac muscle cell differentiation	12/575	125/18722	0.000472268	0.00445198	0.0029891	NEBL/PDGFRA/IGF1/BMP2/LMNA/RBPJ/HNRNPU/ITGB1/EDN1/RGS2/PI16/VEGFA	12
GO:2000027	regulation of animal organ morphogenesis	12/575	125/18722	0.000472268	0.00445198	0.0029891	ROBO1/TIAM1/GPC6/MAGI2/FGF2/NTN4/BMP2/SULF1/ROR1/DAB2/EDN1/VEGFA	12
GO:0031638	zymogen activation	8/575	60/18722	0.000472711	0.00445198	0.0029891	RUNX1/SERPINE2/CTSL/SERPINE1/C1R/PLAU/THBS1/RIPK2	8
GO:1903670	regulation of sprouting angiogenesis	8/575	60/18722	0.000472711	0.00445198	0.0029891	BMPER/KLF2/FGF2/HMGB1/THBS1/KLF4/GLUL/VEGFA	8
GO:0022618	ribonucleoprotein complex assembly	17/575	220/18722	0.000472817	0.00445198	0.0029891	HSP90AA1/HSP90AB1/RPL13A/RPS14/RPL10/RPL3/CELF2/RPL11/RPLP0/RPS19/RPS5/RPS28/RPS15/RPL23A/RPL6/RPSA/RPL24	17
GO:0001657	ureteric bud development	10/575	91/18722	0.000475808	0.00446288	0.00299642	SLIT2/HES1/BMPER/GREB1L/FGF2/MYC/BMP2/GLI3/BCL2/VEGFA	10
GO:1990874	vascular associated smooth muscle cell proliferation	10/575	91/18722	0.000475808	0.00446288	0.00299642	PRKG1/IGFBP5/JUN/NR4A3/SOD2/MMP2/FGF2/IGF1/HMOX1/EDN1	10
GO:0060047	heart contraction	18/575	241/18722	0.000489941	0.0045866	0.00307949	GSN/PDE4D/ANK2/CACNA1C/ATP2B1/DMD/CAMK2D/STC1/ABCC9/CACNA2D1/CELF2/CALM1/CCN2/PDE4B/SGCD/THRB/EDN1/RGS2	18
GO:0010755	regulation of plasminogen activation	4/575	13/18722	0.000504651	0.00468219	0.00314367	RUNX1/SERPINE2/SERPINE1/THBS1	4
GO:0014745	negative regulation of muscle adaptation	4/575	13/18722	0.000504651	0.00468219	0.00314367	IGFBP5/ERRFI1/LMNA/KLF4	4
GO:0032429	regulation of phospholipase A2 activity	4/575	13/18722	0.000504651	0.00468219	0.00314367	EGFR/AGTR1/LRP1/ANXA1	4
GO:0048711	positive regulation of astrocyte differentiation	4/575	13/18722	0.000504651	0.00468219	0.00314367	HES1/SERPINE2/BMP2/ID2	4
GO:0046718	viral entry into host cell	13/575	144/18722	0.000504961	0.00468219	0.00314367	HSPA1A/HSPA1B/EGFR/GSN/CTSL/AGTR1/AXL/LGALS1/CD55/CD81/ITGB1/NUP153/RPSA	13
GO:0072331	signal transduction by p53 class mediator	14/575	163/18722	0.000516884	0.00478363	0.00321178	CD44/FOXO3/UBB/RPL11/RPL23/RPS20/PLK2/SOX4/BCL2/RPS15/RPS7/FHIT/DDX5/RPL26	14
GO:0072163	mesonephric epithelium development	10/575	92/18722	0.000519454	0.00478921	0.00321552	SLIT2/HES1/BMPER/GREB1L/FGF2/MYC/BMP2/GLI3/BCL2/VEGFA	10
GO:0072164	mesonephric tubule development	10/575	92/18722	0.000519454	0.00478921	0.00321552	SLIT2/HES1/BMPER/GREB1L/FGF2/MYC/BMP2/GLI3/BCL2/VEGFA	10
GO:0072028	nephron morphogenesis	9/575	76/18722	0.000521276	0.00479692	0.0032207	HES1/GREB1L/FGF2/MYC/BMP2/GLI3/ERBB4/BCL2/VEGFA	9
GO:0014808	release of sequestered calcium ion into cytosol by sarcoplasmic reticulum	6/575	34/18722	0.000528253	0.00483371	0.0032454	PDE4D/ANK2/CACNA1C/DMD/CAMK2D/CALM1	6
GO:0050931	pigment cell differentiation	6/575	34/18722	0.000528253	0.00483371	0.0032454	ZEB2/KITLG/ENPP1/GLI3/BCL2/CD63	6
GO:0086004	regulation of cardiac muscle cell contraction	6/575	34/18722	0.000528253	0.00483371	0.0032454	PDE4D/ANK2/CACNA1C/CAMK2D/STC1/PDE4B	6
GO:0042311	vasodilation	7/575	47/18722	0.000537807	0.00489354	0.00328557	PRKG1/EGFR/SOD2/KLF2/APOE/GUCY1A1/RGS2	7
GO:0045646	regulation of erythrocyte differentiation	7/575	47/18722	0.000537807	0.00489354	0.00328557	HSPA1A/HSPA1B/ZFP36/FOXO3/ZFP36L1/MAFB/B2M	7
GO:0048512	circadian behavior	7/575	47/18722	0.000537807	0.00489354	0.00328557	EGR1/PTGDS/KCND2/ZFHX3/NLGN1/ID2/NR1D2	7
GO:0072503	cellular divalent inorganic cation homeostasis	29/575	486/18722	0.000541034	0.00491372	0.00329912	PDE4D/AGTR1/ANK2/SLC39A14/PDGFRA/CACNA1C/ATP2B1/DMD/APOE/LRP1/FGF2/CAMK2D/STC1/ATP13A3/CACNA2D1/TPT1/CX3CL1/CALM1/CD55/HMGB1/CXCL12/CCL8/LPAR1/NPTN/BCL2/HSP90B1/EDN1/ABL2/MT2A	29
GO:0050730	regulation of peptidyl-tyrosine phosphorylation	19/575	264/18722	0.000546358	0.00495283	0.00332538	CD44/EGFR/HES1/GPRC5A/THBS4/ERRFI1/KITLG/IGF1/SOCS3/EFNA5/ERBB4/CD81/ADAM17/RIPK2/ENPP2/PDGFC/RACK1/VEGFA/PTPN1	19
GO:0050863	regulation of T cell activation	22/575	329/18722	0.000565808	0.00510568	0.003428	RUNX1/HES1/HSPH1/HSPD1/CEBPB/BCL6/IGF1/LGALS1/CD55/HMGB1/RPS3/CD83/GLI3/IRF1/PELI1/SOX4/CD81/RIPK2/ANXA1/VCAM1/B2M/PAWR	22
GO:0060993	kidney morphogenesis	10/575	93/18722	0.000566365	0.00510568	0.003428	HES1/GREB1L/FGF2/MYC/BMP2/GLI3/ERBB4/SOX4/BCL2/VEGFA	10
GO:1901796	regulation of signal transduction by p53 class mediator	10/575	93/18722	0.000566365	0.00510568	0.003428	CD44/UBB/RPL11/RPL23/RPS20/BCL2/RPS15/RPS7/DDX5/RPL26	10
GO:0045932	negative regulation of muscle contraction	5/575	23/18722	0.000570831	0.0051175	0.00343594	PRKG1/PTGS2/GUCY1A1/RGS2/ARHGAP42	5
GO:0071636	positive regulation of transforming growth factor beta production	5/575	23/18722	0.000570831	0.0051175	0.00343594	PTGS2/LUM/CX3CL1/THBS1/ATF2	5
GO:1904666	regulation of ubiquitin protein ligase activity	5/575	23/18722	0.000570831	0.0051175	0.00343594	RPL11/RPL23/RPS20/RPS15/RPS7	5
GO:1901888	regulation of cell junction assembly	16/575	204/18722	0.00058425	0.00522818	0.00351025	APOD/ARHGAP6/MYOC/GPC6/LRP1/CLSTN2/MAP4K4/NLGN1/PTPRD/THBS1/EFNA5/NTRK2/ACTG1/PHLDB2/FERMT2/VEGFA	16
GO:0060675	ureteric bud morphogenesis	8/575	62/18722	0.000592062	0.00528836	0.00355065	HES1/GREB1L/FGF2/MYC/BMP2/GLI3/BCL2/VEGFA	8
GO:0070663	regulation of leukocyte proliferation	18/575	245/18722	0.000595078	0.00530557	0.00356221	HES1/KITLG/CEBPB/BCL6/IGF1/CD55/HMGB1/RPS3/TNFAIP3/CCL8/IRF1/PELI1/CD81/BCL2/RIPK2/ANXA1/VCAM1/PAWR	18
GO:0022604	regulation of cell morphogenesis	21/575	309/18722	0.000607742	0.00540857	0.00363137	CD44/FN1/RND3/RHOB/MYOC/EPS8/TIAM1/SPARC/FBLN1/PTPRD/RHOBTB3/EFNA5/LPAR1/PARVA/CARMIL1/RHOQ/ENPP2/ANXA1/SEPTIN7/FERMT2/VEGFA	21
GO:0006364	rRNA processing	17/575	225/18722	0.000610663	0.00542054	0.0036394	RPS14/RPS16/RPL11/RPL7A/RPS8/RPS17/RPS19/RPL10A/RPS6/RPL7/RPS24/RPS28/RPS15/RPL35A/RPS7/RPS25/RPL26	17
GO:0048146	positive regulation of fibroblast proliferation	7/575	48/18722	0.000613194	0.00542054	0.0036394	FN1/DDR2/PDGFRA/IGF1/S100A6/MYC/PDGFC	7
GO:1903053	regulation of extracellular matrix organization	7/575	48/18722	0.000613194	0.00542054	0.0036394	RUNX1/DDR2/CST3/LRP1/BMP2/FAP/PHLDB2	7
GO:0019216	regulation of lipid metabolic process	22/575	331/18722	0.000613541	0.00542054	0.0036394	APOD/PTGS2/EGR1/RORA/NFKB1/C3/NR4A3/AGTR1/PDGFRA/BMP5/APOE/FGF2/PLPP1/PSAP/BMP2/ID2/CCN1/ACSL3/CD81/PDK4/NR1D2/ANXA1	22
GO:0021955	central nervous system neuron axonogenesis	6/575	35/18722	0.00062119	0.0054584	0.00366482	SLIT2/DCLK1/HSP90AA1/HSP90AB1/CDH11/NR4A2	6
GO:0090050	positive regulation of cell migration involved in sprouting angiogenesis	6/575	35/18722	0.00062119	0.0054584	0.00366482	PTGS2/FGF2/HMOX1/PLK2/ANXA1/VEGFA	6
GO:1903514	release of sequestered calcium ion into cytosol by endoplasmic reticulum	6/575	35/18722	0.00062119	0.0054584	0.00366482	PDE4D/ANK2/CACNA1C/DMD/CAMK2D/CALM1	6
GO:0071241	cellular response to inorganic substance	17/575	226/18722	0.000642024	0.0056313	0.00378091	FOS/JUN/MMP3/FOSB/PTGS2/EGFR/JUNB/JUND/CAMK2D/NLGN1/HMOX1/SERPINF1/SLC12A2/EDN1/MAPK8/MT2A/B2M	17
GO:0008217	regulation of blood pressure	15/575	186/18722	0.000643587	0.00563486	0.0037833	COL1A2/PTGS2/PCSK5/PDE4D/AGTR1/SOD2/ATP2B1/MME/HMOX1/ID2/GUCY1A1/EDN1/NAV2/ARHGAP42/VEGFC	15
GO:0008016	regulation of heart contraction	16/575	206/18722	0.000649595	0.00567725	0.00381176	PDE4D/ANK2/CACNA1C/ATP2B1/DMD/CAMK2D/STC1/ABCC9/CACNA2D1/CELF2/CALM1/CCN2/PDE4B/THRB/EDN1/RGS2	16
GO:0043484	regulation of RNA splicing	13/575	148/18722	0.000655345	0.00571724	0.00383861	HSPA1A/NOVA1/KHDRBS3/HSPA8/CELF2/SLC38A2/RPS13/WTAP/QKI/HNRNPU/NCL/RPS26/DDX5	13
GO:0022617	extracellular matrix disassembly	8/575	63/18722	0.000660255	0.0057395	0.00385356	MMP3/DDR2/CST3/MMP2/LRP1/LAMC1/ADAMTS5/FAP	8
GO:0072171	mesonephric tubule morphogenesis	8/575	63/18722	0.000660255	0.0057395	0.00385356	HES1/GREB1L/FGF2/MYC/BMP2/GLI3/BCL2/VEGFA	8
GO:0008585	female gonad development	10/575	95/18722	0.000670733	0.00579952	0.00389385	SLIT2/FOXO3/PDGFRA/UBB/KITLG/CEBPB/NRIP1/ARID5B/BCL2/VEGFA	10
GO:0030516	regulation of axon extension	10/575	95/18722	0.000670733	0.00579952	0.00389385	FN1/SEMA3C/MAP1B/APOE/LRP1/RTN4/CXCL12/SEMA5A/EIF4G2/VEGFA	10
GO:0036473	cell death in response to oxidative stress	10/575	95/18722	0.000670733	0.00579952	0.00389385	MMP3/HSPB1/FOXO3/NR4A3/SOD2/PPIA/BCL2/CYP1B1/RACK1/PAWR	10
GO:0042476	odontogenesis	12/575	130/18722	0.000672942	0.0058083	0.00389975	COL1A2/COL1A1/SERPINE1/PDGFRA/BMP2/GLI3/ADAMTS5/PAM/EDA/ATF2/EDN1/HTRA1	12
GO:0071826	ribonucleoprotein complex subunit organization	17/575	227/18722	0.000674755	0.00581365	0.00390334	HSP90AA1/HSP90AB1/RPL13A/RPS14/RPL10/RPL3/CELF2/RPL11/RPLP0/RPS19/RPS5/RPS28/RPS15/RPL23A/RPL6/RPSA/RPL24	17
GO:0009214	cyclic nucleotide catabolic process	4/575	14/18722	0.000689428	0.0058983	0.00396018	PDE4D/PDE7A/PDE4B/PDE4C	4
GO:0050930	induction of positive chemotaxis	4/575	14/18722	0.000689428	0.0058983	0.00396018	CXCL8/CXCL12/VEGFC/VEGFA	4
GO:0061043	regulation of vascular wound healing	4/575	14/18722	0.000689428	0.0058983	0.00396018	SMOC2/SERPINE1/TNFAIP3/SLC12A2	4
GO:1905049	negative regulation of metallopeptidase activity	4/575	14/18722	0.000689428	0.0058983	0.00396018	TIMP3/LRP1/TIMP1/TIMP2	4
GO:0007622	rhythmic behavior	7/575	49/18722	0.000696731	0.00591917	0.00397419	EGR1/PTGDS/KCND2/ZFHX3/NLGN1/ID2/NR1D2	7
GO:0046580	negative regulation of Ras protein signal transduction	7/575	49/18722	0.000696731	0.00591917	0.00397419	ARHGAP24/MYOC/TIMP2/BCL6/ITGB1/ABL2/ARHGAP42	7
GO:1902041	regulation of extrinsic apoptotic signaling pathway via death domain receptors	7/575	49/18722	0.000696731	0.00591917	0.00397419	ATF3/SERPINE1/BMP5/TIMP3/HMOX1/TNFAIP3/THBS1	7
GO:1904707	positive regulation of vascular associated smooth muscle cell proliferation	7/575	49/18722	0.000696731	0.00591917	0.00397419	IGFBP5/JUN/NR4A3/MMP2/FGF2/IGF1/EDN1	7
GO:0031639	plasminogen activation	5/575	24/18722	0.000702992	0.00593926	0.00398768	RUNX1/SERPINE2/SERPINE1/PLAU/THBS1	5
GO:0036003	positive regulation of transcription from RNA polymerase II promoter in response to stress	5/575	24/18722	0.000702992	0.00593926	0.00398768	ATF3/KLF2/CEBPB/RBPJ/VEGFA	5
GO:0051043	regulation of membrane protein ectodomain proteolysis	5/575	24/18722	0.000702992	0.00593926	0.00398768	TIMP3/APOE/TIMP1/TIMP2/SNX9	5
GO:0050878	regulation of body fluid levels	24/575	379/18722	0.000703976	0.00593926	0.00398768	PRKG1/FN1/COL3A1/EGFR/SERPINE2/HSPB1/SERPINE1/PDGFRA/PLAU/APOE/AXL/ANXA5/FBLN1/PPIA/GNAS/THBS1/PAM/SERPING1/ACTB/ERBB4/FAP/EDN1/ACTG1/VEGFA	24
GO:0006874	cellular calcium ion homeostasis	27/575	448/18722	0.000715956	0.006021	0.00404256	PDE4D/AGTR1/ANK2/PDGFRA/CACNA1C/ATP2B1/DMD/APOE/LRP1/FGF2/CAMK2D/STC1/ATP13A3/CACNA2D1/TPT1/CX3CL1/CALM1/CD55/HMGB1/CXCL12/CCL8/LPAR1/NPTN/BCL2/HSP90B1/EDN1/ABL2	27
GO:0030308	negative regulation of cell growth	15/575	188/18722	0.000719036	0.006021	0.00404256	SLIT2/HSPA1A/MEG3/HSPA1B/SEMA3C/SERPINE2/ENPP1/BCL6/BTG1/RTN4/SEMA5A/BCL2/RACK1/RGS2/PI16	15
GO:0045926	negative regulation of growth	18/575	249/18722	0.000719096	0.006021	0.00404256	SLIT2/HSPA1A/IGFBP5/MEG3/HSPA1B/SEMA3C/SERPINE2/NOTCH2/ENPP1/BCL6/BTG1/RTN4/SEMA5A/BCL2/RACK1/RGS2/PI16/MT2A	18
GO:0019827	stem cell population maintenance	12/575	131/18722	0.000720626	0.006021	0.00404256	PRRX1/HES1/NOTCH2/FOXO3/ZFP36L2/MYC/TPT1/KLF10/KLF4/RBPJ/SOX4/JAG1	12
GO:0090101	negative regulation of transmembrane receptor protein serine/threonine kinase signaling pathway	12/575	131/18722	0.000720626	0.006021	0.00404256	HSPA1A/FBN1/BMPER/CILP/LRP1/MAGI2/BMP2/LTBP1/TGFBR3/TOB1/ADAM17/HTRA1	12
GO:0002573	myeloid leukocyte differentiation	16/575	208/18722	0.000721085	0.006021	0.00404256	FOS/FBN1/JUN/RUNX1/NOTCH2/JUNB/ZFP36L1/KITLG/CEBPB/MYC/ID2/KLF10/MAFB/RBPJ/CD81/VEGFA	16
GO:1902229	regulation of intrinsic apoptotic signaling pathway in response to DNA damage	6/575	36/18722	0.000726314	0.00604213	0.00405675	CD44/TPT1/RPS3/CXCL12/BCL2/RPL26	6
GO:0001823	mesonephros development	10/575	96/18722	0.000728581	0.00604213	0.00405675	SLIT2/HES1/BMPER/GREB1L/FGF2/MYC/BMP2/GLI3/BCL2/VEGFA	10
GO:0055017	cardiac muscle tissue growth	10/575	96/18722	0.000728581	0.00604213	0.00405675	RUNX1/FGF2/IGF1/ERBB4/TGFBR3/RBPJ/EDN1/RGS2/TGFBR1/PI16	10
GO:1904035	regulation of epithelial cell apoptotic process	10/575	96/18722	0.000728581	0.00604213	0.00405675	ZFP36/GSN/FOXO3/SERPINE1/ZFP36L1/HMOX1/TNFAIP3/SEMA5A/THBS1/H19	10
GO:0070665	positive regulation of leukocyte proliferation	13/575	150/18722	0.000743688	0.00615341	0.00413146	HES1/KITLG/BCL6/IGF1/CD55/HMGB1/RPS3/PELI1/CD81/BCL2/RIPK2/ANXA1/VCAM1	13
GO:0071695	anatomical structure maturation	17/575	229/18722	0.000744528	0.00615341	0.00413146	XYLT1/HES1/PDE3A/C3/FOXO3/MYOC/KLF2/MMP2/AXL/IGF1/NTN4/CX3CL1/BMP2/NR4A2/RBPJ/BCL2/VEGFA	17
GO:0048145	regulation of fibroblast proliferation	9/575	80/18722	0.00076146	0.00628269	0.00421826	FN1/DDR2/PDGFRA/FTH1/IGF1/S100A6/MYC/PDGFC/PAWR	9
GO:0046660	female sex differentiation	11/575	114/18722	0.000770381	0.00634554	0.00426046	SLIT2/FOXO3/PDGFRA/UBB/KITLG/CEBPB/AXL/NRIP1/ARID5B/BCL2/VEGFA	11
GO:0018105	peptidyl-serine phosphorylation	21/575	315/18722	0.000778308	0.00640001	0.00429703	CD44/DCLK1/HSP90AA1/PTGS2/EGFR/HSP90AB1/PDE4D/DMD/CAMK1D/CAMK2D/TENM1/NTRK2/PLK2/PLCL1/BCL2/RIPK2/RACK1/MAPK8/TGFBR1/RPS6KA5/VEGFA	21
GO:0032535	regulation of cellular component size	24/575	382/18722	0.000785712	0.00644999	0.00433059	SLIT2/FN1/SEMA3C/MAP1B/GSN/HSP90AB1/EPS8/PPP1R15A/TMSB4X/APOE/LRP1/RTN4/CXCL12/SEMA5A/SNX9/TENM1/CARMIL1/EIF4G2/SLC12A2/LIMA1/EDN1/DSTN/ADD3/VEGFA	24
GO:0003015	heart process	18/575	251/18722	0.000789015	0.00646621	0.00434147	GSN/PDE4D/ANK2/CACNA1C/ATP2B1/DMD/CAMK2D/STC1/ABCC9/CACNA2D1/CELF2/CALM1/CCN2/PDE4B/SGCD/THRB/EDN1/RGS2	18
GO:0070252	actin-mediated cell contraction	10/575	97/18722	0.000790477	0.0064673	0.0043422	GSN/PDE4D/ANK2/CACNA1C/CAMK2D/STC1/CACNA2D1/PDE4B/PARVA/MYL6	10
GO:0021954	central nervous system neuron development	9/575	81/18722	0.000833791	0.00679882	0.00456479	SLIT2/DCLK1/HSP90AA1/HSP90AB1/BTG2/UBB/CDH11/NR4A2/NTRK2	9
GO:0048144	fibroblast proliferation	9/575	81/18722	0.000833791	0.00679882	0.00456479	FN1/DDR2/PDGFRA/FTH1/IGF1/S100A6/MYC/PDGFC/PAWR	9
GO:0030100	regulation of endocytosis	16/575	211/18722	0.000840856	0.00684174	0.00459361	C3/SERPINE1/APOE/LRP1/MAGI2/AXL/SGIP1/RAB31/NLGN1/CALM1/DAB2/CD63/ABL2/B2M/VEGFA/PTPN1	16
GO:0003176	aortic valve development	6/575	37/18722	0.000844677	0.00684174	0.00459361	SLIT2/ROBO1/BMP2/NFATC1/RBPJ/JAG1	6
GO:0048846	axon extension involved in axon guidance	6/575	37/18722	0.000844677	0.00684174	0.00459361	SLIT2/SEMA3C/ALCAM/CXCL12/SEMA5A/VEGFA	6
GO:1902284	neuron projection extension involved in neuron projection guidance	6/575	37/18722	0.000844677	0.00684174	0.00459361	SLIT2/SEMA3C/ALCAM/CXCL12/SEMA5A/VEGFA	6
GO:0030318	melanocyte differentiation	5/575	25/18722	0.000856751	0.00690507	0.00463613	ZEB2/KITLG/ENPP1/GLI3/BCL2	5
GO:0042730	fibrinolysis	5/575	25/18722	0.000856751	0.00690507	0.00463613	SERPINE1/PLAU/THBS1/SERPING1/FAP	5
GO:1905048	regulation of metallopeptidase activity	5/575	25/18722	0.000856751	0.00690507	0.00463613	TIMP3/LRP1/TIMP1/TIMP2/MBP	5
GO:0097305	response to alcohol	18/575	253/18722	0.000864684	0.00695749	0.00467132	SLIT2/FOS/FOSB/ABCA1/FOXO3/SOD2/EPS8/ATP2B1/KLF2/SPARC/RPL15/CALM1/RPL10A/TGFBR3/KLF4/RGS2/VCAM1/TGFBR1	18
GO:0070661	leukocyte proliferation	21/575	318/18722	0.000878109	0.00705386	0.00473603	HES1/HSPD1/KITLG/CEBPB/BCL6/IGF1/CX3CL1/CD55/HMGB1/RPS3/TNFAIP3/CCL8/IRF1/RPS6/PELI1/CD81/BCL2/RIPK2/ANXA1/VCAM1/PAWR	21
GO:0009749	response to glucose	16/575	212/18722	0.000884366	0.00709241	0.00476191	COL6A2/EGR1/TXNIP/FOXO3/SLC39A14/TIAM1/LRP1/LGALS1/MAP4K4/CCN2/THBS1/EFNA5/SERPINF1/SOX4/RACK1/GLUL	16
GO:0043200	response to amino acid	11/575	116/18722	0.000890848	0.00713265	0.00478893	COL1A2/COL6A1/COL5A2/COL1A1/PDGFRA/CEBPB/MMP2/CCN2/NTRK2/PDGFC/EDN1	11
GO:0032872	regulation of stress-activated MAPK cascade	15/575	192/18722	0.000892663	0.00713544	0.0047908	EGFR/DUSP1/GADD45B/MYC/MAP4K4/IGFBP6/BMP2/HMGB1/CCN2/PPIA/DNAJA1/PHLPP1/CYLD/RIPK2/VEGFA	15
GO:0001892	embryonic placenta development	9/575	82/18722	0.000911613	0.00727362	0.00488358	HES1/JUNB/ZFP36L1/BMP5/CEBPB/SOCS3/CCN1/DNAJB6/RBPJ	9
GO:0045475	locomotor rhythm	4/575	15/18722	0.000917421	0.00727362	0.00488358	EGR1/KCND2/ZFHX3/ID2	4
GO:0048569	post-embryonic animal organ development	4/575	15/18722	0.000917421	0.00727362	0.00488358	FBN1/KLF4/EFEMP1/VEGFA	4
GO:1900153	positive regulation of nuclear-transcribed mRNA catabolic process	deadenylation-dependent decay	4/575	15/18722	0.000917421	0.00727362	0.00488358	ZFP36/ZFP36L1/ZFP36L2/TOB1	4
GO:1901841	regulation of high voltage-gated calcium channel activity	4/575	15/18722	0.000917421	0.00727362	0.00488358	GEM/CACNA2D1/CALM1/PDE4B	4
GO:0051651	maintenance of location in cell	16/575	213/18722	0.000929775	0.00735958	0.00494129	GSN/PDE4D/ANK2/CACNA1C/FTH1/DMD/TMSB4X/APOE/FGF2/FTL/CAMK2D/CX3CL1/CALM1/SRGN/HNRNPU/HSP90B1	16
GO:0071496	cellular response to external stimulus	21/575	320/18722	0.000950612	0.0075123	0.00504383	FOS/JUN/PTGS2/EGFR/NFKB1/ATF3/FOXO3/COL1A1/HSPA8/ATP2B1/AXL/SLC38A2/HMOX1/KLF10/NR4A2/IRF1/BCL2/PDK4/VCAM1/MAPK8/GLUL	21
GO:0007346	regulation of mitotic cell cycle	27/575	457/18722	0.000962905	0.00759712	0.00510078	EGFR/SMOC2/HES1/DUSP1/BTG2/ZFP36L1/ZFP36L2/TIMP2/BCL6/IGF1/ID2/BTG1/MEIS2/CYLD/NABP1/KLF4/PLK2/HNRNPU/SOX4/ATF2/BCL2/ADAM17/ANXA1/EDN1/CDKN1C/RPL26/BTG3	27
GO:1901031	regulation of response to reactive oxygen species	6/575	38/18722	0.000977367	0.00769874	0.00516901	FOXO3/NR4A3/H19/FBLN5/RACK1/PAWR	6
GO:0007584	response to nutrient	14/575	174/18722	0.000985362	0.00773668	0.00519448	PTGS2/EGFR/MAP1B/ABCA1/COL1A1/SOD2/ATP2B1/STC1/SPARC/HMOX1/ACSL3/VCAM1/ACSL4/SLC16A1	14
GO:0048639	positive regulation of developmental growth	14/575	174/18722	0.000985362	0.00773668	0.00519448	FN1/MAP1B/LRP1/FGF2/IGF1/CXCL12/SEMA5A/ERBB4/TGFBR3/RBPJ/EIF4G2/BCL2/EDN1/VEGFA	14
GO:0045930	negative regulation of mitotic cell cycle	17/575	235/18722	0.000992047	0.00777184	0.00521809	EGFR/DUSP1/BTG2/ZFP36L1/ZFP36L2/TIMP2/BCL6/BTG1/NABP1/KLF4/PLK2/SOX4/ATF2/BCL2/CDKN1C/RPL26/BTG3	17
GO:0006879	cellular iron ion homeostasis	8/575	67/18722	0.000999071	0.00777184	0.00521809	SLC39A14/STEAP4/FTH1/FTL/MYC/HMOX1/SCARA5/CYBRD1	8
GO:0035914	skeletal muscle cell differentiation	8/575	67/18722	0.000999071	0.00777184	0.00521809	FOS/EGR1/BTG2/ATF3/NR4A1/NR1D2/DDX5/MAFF	8
GO:0046635	positive regulation of alpha-beta T cell activation	8/575	67/18722	0.000999071	0.00777184	0.00521809	RUNX1/HSPH1/CD55/CD83/GLI3/CD81/RIPK2/ANXA1	8
GO:2000514	regulation of CD4-positive	alpha-beta T cell activation	8/575	67/18722	0.000999071	0.00777184	0.00521809	RUNX1/BCL6/CD55/HMGB1/CD83/CD81/RIPK2/ANXA1	8
GO:0010718	positive regulation of epithelial to mesenchymal transition	7/575	52/18722	0.00100247	0.00777184	0.00521809	COL1A1/TIAM1/BMP2/DAB2/JAG1/TGFBR1/FERMT2	7
GO:0046545	development of primary female sexual characteristics	10/575	100/18722	0.00100261	0.00777184	0.00521809	SLIT2/FOXO3/PDGFRA/UBB/KITLG/CEBPB/NRIP1/ARID5B/BCL2/VEGFA	10
GO:0110020	regulation of actomyosin structure organization	10/575	100/18722	0.00100261	0.00777184	0.00521809	ARHGAP6/MYOC/CCN2/LPAR1/CARMIL1/EDN1/ACTG1/TGFBR1/PHLDB2/FERMT2	10
GO:0007519	skeletal muscle tissue development	13/575	155/18722	0.00100931	0.00781134	0.0052446	DCN/FOS/EGR1/HOMER1/BTG2/ATF3/DMD/MYL6/NR4A1/BCL2/NR1D2/DDX5/MAFF	13
GO:0051101	regulation of DNA binding	11/575	118/18722	0.0010265	0.00793176	0.00532546	JUN/HES1/TMSB4X/NFKBIA/IGF1/HMOX1/CALM1/ID1/HMGB1/KLF4/MAPK8	11
GO:0010875	positive regulation of cholesterol efflux	5/575	26/18722	0.00103422	0.0079535	0.00534006	ABCA1/ABCA8/NFKBIA/APOE/LRP1	5
GO:0046639	negative regulation of alpha-beta T cell differentiation	5/575	26/18722	0.00103422	0.0079535	0.00534006	RUNX1/BCL6/HMGB1/GLI3/ANXA1	5
GO:0060669	embryonic placenta morphogenesis	5/575	26/18722	0.00103422	0.0079535	0.00534006	ZFP36L1/BMP5/SOCS3/CCN1/DNAJB6	5
GO:0016072	rRNA metabolic process	17/575	236/18722	0.00103945	0.00798113	0.00535861	RPS14/RPS16/RPL11/RPL7A/RPS8/RPS17/RPS19/RPL10A/RPS6/RPL7/RPS24/RPS28/RPS15/RPL35A/RPS7/RPS25/RPL26	17
GO:1905475	regulation of protein localization to membrane	14/575	175/18722	0.00104166	0.00798549	0.00536154	EGFR/PID1/GSN/SQSTM1/GPC6/LRP1/ACTB/ACSL3/DAB2/CD81/ITGB1/RHOQ/RACK1/MAPK8	14
GO:0070302	regulation of stress-activated protein kinase signaling cascade	15/575	195/18722	0.00104509	0.00799918	0.00537072	EGFR/DUSP1/GADD45B/MYC/MAP4K4/IGFBP6/BMP2/HMGB1/CCN2/PPIA/DNAJA1/PHLPP1/CYLD/RIPK2/VEGFA	15
GO:0055074	calcium ion homeostasis	27/575	460/18722	0.00106026	0.0081026	0.00544016	PDE4D/AGTR1/ANK2/PDGFRA/CACNA1C/ATP2B1/DMD/APOE/LRP1/FGF2/CAMK2D/STC1/ATP13A3/CACNA2D1/TPT1/CX3CL1/CALM1/CD55/HMGB1/CXCL12/CCL8/LPAR1/NPTN/BCL2/HSP90B1/EDN1/ABL2	27
GO:0050671	positive regulation of lymphocyte proliferation	12/575	137/18722	0.00106998	0.0081513	0.00547286	HES1/BCL6/IGF1/CD55/HMGB1/RPS3/PELI1/CD81/BCL2/RIPK2/ANXA1/VCAM1	12
GO:0060048	cardiac muscle contraction	12/575	137/18722	0.00106998	0.0081513	0.00547286	GSN/PDE4D/ANK2/CACNA1C/DMD/CAMK2D/STC1/CACNA2D1/CALM1/CCN2/PDE4B/RGS2	12
GO:0045445	myoblast differentiation	9/575	84/18722	0.00108495	0.00825243	0.00554076	ZFP36L1/IGFBP3/IGF1/LGALS1/BTG1/IFRD1/RBPJ/DDX5/JAG1	9
GO:0030282	bone mineralization	11/575	119/18722	0.00110046	0.00833261	0.00559459	COL1A2/MGP/PTGS2/DDR2/ATP2B1/ENPP1/IGF1/BMP2/CCN1/KLF10/SRGN	11
GO:0071674	mononuclear cell migration	15/575	196/18722	0.00110054	0.00833261	0.00559459	SLIT2/APOD/DUSP1/SERPINE1/EPS8/BMP5/CX3CL1/HMGB1/CXCL12/THBS1/CCL8/RPS19/SLC12A2/ADAM17/ANXA1	15
GO:0050728	negative regulation of inflammatory response	14/575	176/18722	0.00110063	0.00833261	0.00559459	TNFAIP6/ZFP36/RORA/NFKB1/APOE/IGF1/CX3CL1/SOCS3/TNFAIP3/RPS19/SERPINF1/KLF4/PLK2/NR1D2	14
GO:0007585	respiratory gaseous exchange by respiratory system	8/575	68/18722	0.00110241	0.00833316	0.00559496	NEK10/GLS/NLGN1/NR4A2/MAFB/MAN2A1/EDN1/FUT8	8
GO:0071548	response to dexamethasone	6/575	39/18722	0.00112551	0.00848138	0.00569448	EGFR/FOXO3/ERRFI1/NR3C1/SERPINF1/EDN1	6
GO:1903115	regulation of actin filament-based movement	6/575	39/18722	0.00112551	0.00848138	0.00569448	PDE4D/ANK2/CACNA1C/CAMK2D/STC1/PDE4B	6
GO:0032946	positive regulation of mononuclear cell proliferation	12/575	138/18722	0.00114002	0.00857747	0.005759	HES1/BCL6/IGF1/CD55/HMGB1/RPS3/PELI1/CD81/BCL2/RIPK2/ANXA1/VCAM1	12
GO:0071453	cellular response to oxygen levels	14/575	177/18722	0.00116238	0.00873221	0.00586289	PTGS2/EGR1/RORA/FOXO3/ZFP36L1/KCND2/STC1/MYC/HMOX1/LMNA/RBPJ/BCL2/EDN1/VEGFA	14
GO:0035710	CD4-positive alpha-beta T cell activation	10/575	102/18722	0.00116836	0.00875009	0.00587489	RUNX1/RORA/CTSL/BCL6/CD55/HMGB1/CD83/CD81/RIPK2/ANXA1	10
GO:1902106	negative regulation of leukocyte differentiation	10/575	102/18722	0.00116836	0.00875009	0.00587489	FBN1/RUNX1/BCL6/MYC/ID2/HMGB1/GLI3/MAFB/IRF1/ANXA1	10
GO:0048593	camera-type eye morphogenesis	11/575	120/18722	0.00117877	0.00880499	0.00591175	SDK1/NOTCH2/COL8A1/FAT1/GLI3/NTRK2/MAN2A1/THRB/WNT9A/JAG1/VEGFA	11
GO:0055013	cardiac muscle cell development	9/575	85/18722	0.00118111	0.00880499	0.00591175	NEBL/PDGFRA/IGF1/LMNA/HNRNPU/EDN1/RGS2/PI16/VEGFA	9
GO:0055072	iron ion homeostasis	9/575	85/18722	0.00118111	0.00880499	0.00591175	SLC39A14/STEAP4/FTH1/FTL/MYC/HMOX1/SCARA5/CYBRD1/B2M	9
GO:0072593	reactive oxygen species metabolic process	17/575	239/18722	0.00119338	0.00887175	0.00595657	MMP3/EGFR/PID1/HSPD1/FOXO3/AGTR1/SOD2/CCN1/CCN2/THBS1/H19/FBLN5/BCL2/GPX3/PDK4/CYP1B1/EDN1	17
GO:1902931	negative regulation of alcohol biosynthetic process	4/575	16/18722	0.00119371	0.00887175	0.00595657	NFKB1/BMP5/APOE/BMP2	4
GO:0010611	regulation of cardiac muscle hypertrophy	8/575	69/18722	0.00121412	0.00900963	0.00604915	NR4A3/ERRFI1/CAMK2D/IGF1/LMNA/EDN1/RGS2/PI16	8
GO:0003272	endocardial cushion formation	5/575	27/18722	0.00123756	0.00914121	0.0061375	ROBO1/BMP5/BMP2/RBPJ/TGFBR1	5
GO:0010882	regulation of cardiac muscle contraction by calcium ion signaling	5/575	27/18722	0.00123756	0.00914121	0.0061375	ANK2/CACNA1C/DMD/CAMK2D/CALM1	5
GO:0031954	positive regulation of protein autophosphorylation	5/575	27/18722	0.00123756	0.00914121	0.0061375	NEK10/CALM1/PDGFC/VEGFC/VEGFA	5
GO:0045862	positive regulation of proteolysis	23/575	372/18722	0.00123936	0.00914121	0.0061375	FN1/HSPA1A/ROBO1/HSPA1B/GSN/HSPD1/APOE/MYC/HMGB1/FBLN1/CCN1/RPS3/CCN2/SNX9/PCOLCE/PLK2/DAB2/RIPK2/MBP/RACK1/ARIH1/PSME4/HSPE1	23
GO:0002043	blood vessel endothelial cell proliferation involved in sprouting angiogenesis	7/575	54/18722	0.00125886	0.00922139	0.00619133	BMPER/AGTR1/FGF2/HMOX1/SEMA5A/THBS1/VEGFA	7
GO:0030834	regulation of actin filament depolymerization	7/575	54/18722	0.00125886	0.00922139	0.00619133	GSN/EPS8/SEMA5A/CARMIL1/LIMA1/DSTN/ADD3	7
GO:0032330	regulation of chondrocyte differentiation	7/575	54/18722	0.00125886	0.00922139	0.00619133	SOX5/TRPS1/CCN2/GLI3/EFEMP1/WNT9A/TGFBR1	7
GO:0001704	formation of primary germ layer	11/575	121/18722	0.0012616	0.00922139	0.00619133	FN1/COL12A1/COL6A1/DUSP1/COL5A2/MMP2/COL8A1/KLF4/ITGB1/TXNRD1/COL5A1	11
GO:0042752	regulation of circadian rhythm	11/575	121/18722	0.0012616	0.00922139	0.00619133	RORA/PTGDS/ZFHX3/NLGN1/ID2/KLF10/PHLPP1/BHLHE40/CRY1/NR1D2/MAPK8	11
GO:1904019	epithelial cell apoptotic process	11/575	121/18722	0.0012616	0.00922139	0.00619133	ZFP36/GSN/FOXO3/SERPINE1/ZFP36L1/HMOX1/TNFAIP3/SEMA5A/THBS1/H19/ATF2	11
GO:0014031	mesenchymal cell development	9/575	86/18722	0.00128404	0.00934335	0.00627321	FN1/SEMA3C/HES1/KITLG/SEMA5A/ERBB4/BCL2/EDN1/JAG1	9
GO:0048864	stem cell development	9/575	86/18722	0.00128404	0.00934335	0.00627321	FN1/SEMA3C/HES1/KITLG/FGF2/SEMA5A/ERBB4/EDN1/JAG1	9
GO:1903510	mucopolysaccharide metabolic process	9/575	86/18722	0.00128404	0.00934335	0.00627321	DCN/CD44/XYLT1/UST/NFKB1/FGF2/ITIH5/UGDH/DSE	9
GO:0045429	positive regulation of nitric oxide biosynthetic process	6/575	40/18722	0.00129026	0.00936062	0.00628481	HSP90AA1/PTGS2/HSP90AB1/KLF2/KLF4/EDN1	6
GO:0071276	cellular response to cadmium ion	6/575	40/18722	0.00129026	0.00936062	0.00628481	FOS/JUN/EGFR/HMOX1/MAPK8/MT2A	6
GO:0006941	striated muscle contraction	14/575	179/18722	0.00129462	0.0093783	0.00629668	GSN/HOMER1/PDE4D/ANK2/CACNA1C/DMD/CAMK2D/STC1/CACNA2D1/CALM1/CCN2/PDE4B/NR4A1/RGS2	14
GO:0050867	positive regulation of cell activation	25/575	420/18722	0.00132106	0.0095556	0.00641572	RUNX1/HES1/HSPH1/HSPD1/NR4A3/JUND/AXL/BCL6/IGF1/LGALS1/CD55/HMGB1/RPS3/CCN2/CD83/GLI3/THBS1/PELI1/SOX4/CD81/BCL2/RIPK2/ANXA1/VCAM1/B2M	25
GO:0060419	heart growth	10/575	104/18722	0.00135581	0.00977791	0.00656498	RUNX1/FGF2/IGF1/ERBB4/TGFBR3/RBPJ/EDN1/RGS2/TGFBR1/PI16	10
GO:1903076	regulation of protein localization to plasma membrane	10/575	104/18722	0.00135581	0.00977791	0.00656498	EGFR/PID1/SQSTM1/LRP1/ACTB/ACSL3/DAB2/ITGB1/RHOQ/RACK1	10
GO:0006417	regulation of translation	27/575	468/18722	0.00136278	0.0098136	0.00658894	IGFBP5/VIM/ZFP36/HSPB1/BTG2/FOXO3/ZFP36L1/PPP1R15A/RPL13A/ZFP36L2/RPS14/NIBAN1/RPL10/EIF1/RPS4X/RPS3/PLD1/RPS9/THBS1/QKI/TOB1/SOX4/EIF4G2/NCL/RACK1/RGS2/RPL26	27
GO:0030183	B cell differentiation	12/575	141/18722	0.00137332	0.00984582	0.00661058	NOTCH2/ZFP36L1/ZFP36L2/KLF6/BCL6/LGALS1/ID2/RBPJ/BCL2/ADAM17/ITGB1/VCAM1	12
GO:0035296	regulation of tube diameter	12/575	141/18722	0.00137332	0.00984582	0.00661058	PRKG1/PTGS2/EGFR/AGTR1/SOD2/ATP2B1/KLF2/APOE/GUCY1A1/EDN1/RGS2/ARHGAP42	12
GO:0097746	blood vessel diameter maintenance	12/575	141/18722	0.00137332	0.00984582	0.00661058	PRKG1/PTGS2/EGFR/AGTR1/SOD2/ATP2B1/KLF2/APOE/GUCY1A1/EDN1/RGS2/ARHGAP42	12
GO:0001776	leukocyte homeostasis	9/575	87/18722	0.00139407	0.00996109	0.00668797	KITLG/AXL/HMGB1/TNFAIP3/RPS6/PDE4B/BCL2/ADAM17/ANXA1	9
GO:2000177	regulation of neural precursor cell proliferation	9/575	87/18722	0.00139407	0.00996109	0.00668797	BTG2/FOXO3/FGF2/CX3CL1/ID2/GLI3/NAP1L1/VEGFC/VEGFA	9
GO:0048638	regulation of developmental growth	21/575	330/18722	0.00139554	0.00996109	0.00668797	FN1/RUNX1/SEMA3C/MAP1B/APOE/LRP1/FGF2/IGF1/RTN4/CXCL12/SEMA5A/ERBB4/TGFBR3/RBPJ/EIF4G2/BCL2/EDN1/RGS2/TGFBR1/PI16/VEGFA	21
GO:0045620	negative regulation of lymphocyte differentiation	7/575	55/18722	0.00140492	0.0100134	0.00672311	RUNX1/BCL6/ID2/HMGB1/GLI3/IRF1/ANXA1	7
GO:0035150	regulation of tube size	12/575	142/18722	0.00145933	0.0103608	0.00695631	PRKG1/PTGS2/EGFR/AGTR1/SOD2/ATP2B1/KLF2/APOE/GUCY1A1/EDN1/RGS2/ARHGAP42	12
GO:0003281	ventricular septum development	8/575	71/18722	0.0014645	0.0103608	0.00695631	SLIT2/ROBO1/HES1/CCN1/TGFBR3/RBPJ/SOX4/TGFBR1	8
GO:0072078	nephron tubule morphogenesis	8/575	71/18722	0.0014645	0.0103608	0.00695631	HES1/GREB1L/FGF2/MYC/BMP2/GLI3/BCL2/VEGFA	8
GO:0010575	positive regulation of vascular endothelial growth factor production	5/575	28/18722	0.00146898	0.0103608	0.00695631	PTGS2/RORA/C3/SULF1/CYP1B1	5
GO:0060325	face morphogenesis	5/575	28/18722	0.00146898	0.0103608	0.00695631	CRISPLD2/COL1A1/PDGFRA/MMP2/ARID5B	5
GO:1903672	positive regulation of sprouting angiogenesis	5/575	28/18722	0.00146898	0.0103608	0.00695631	BMPER/FGF2/HMGB1/KLF4/VEGFA	5
GO:0055023	positive regulation of cardiac muscle tissue growth	6/575	41/18722	0.00147281	0.0103608	0.00695631	FGF2/IGF1/ERBB4/TGFBR3/RBPJ/EDN1	6
GO:0070296	sarcoplasmic reticulum calcium ion transport	6/575	41/18722	0.00147281	0.0103608	0.00695631	PDE4D/ANK2/CACNA1C/DMD/CAMK2D/CALM1	6
GO:1904407	positive regulation of nitric oxide metabolic process	6/575	41/18722	0.00147281	0.0103608	0.00695631	HSP90AA1/PTGS2/HSP90AB1/KLF2/KLF4/EDN1	6
GO:0006898	receptor-mediated endocytosis	17/575	244/18722	0.00149285	0.0104865	0.00704077	CXCL8/LRP1B/CTSL/C3/SERPINE1/APOE/LRP1/MAGI2/SGIP1/RAB31/SNX9/DAB2/CD81/ITGB1/CD63/B2M/VEGFA	17
GO:0034250	positive regulation of cellular amide metabolic process	13/575	162/18722	0.00151079	0.0105639	0.00709268	VIM/PPP1R15A/NIBAN1/RPS4X/CCN1/PLD1/RPS9/THBS1/TOB1/SOX4/EIF4G2/SLC2A13/RPL26	13
GO:0060759	regulation of response to cytokine stimulus	13/575	162/18722	0.00151079	0.0105639	0.00709268	SLIT2/HSPA1A/ROBO1/HSPA1B/HSP90AB1/AXL/TNFAIP3/CYLD/KLF4/ADAM17/RIPK2/EDN1/PTPN1	13
GO:0001780	neutrophil homeostasis	4/575	17/18722	0.00152338	0.0105639	0.00709268	AXL/HMGB1/PDE4B/ANXA1	4
GO:0010715	regulation of extracellular matrix disassembly	4/575	17/18722	0.00152338	0.0105639	0.00709268	DDR2/CST3/LRP1/FAP	4
GO:0060644	mammary gland epithelial cell differentiation	4/575	17/18722	0.00152338	0.0105639	0.00709268	CEBPB/FGF2/ID2/ERBB4	4
GO:0060977	coronary vasculature morphogenesis	4/575	17/18722	0.00152338	0.0105639	0.00709268	FGF2/TGFBR3/TGFBR1/VEGFA	4
GO:0061577	calcium ion transmembrane transport via high voltage-gated calcium channel	4/575	17/18722	0.00152338	0.0105639	0.00709268	CACNA1C/CAMK2D/CACNA2D1/SESTD1	4
GO:0090083	regulation of inclusion body assembly	4/575	17/18722	0.00152338	0.0105639	0.00709268	HSPA1A/HSPA1B/DNAJB1/DNAJB6	4
GO:2000811	negative regulation of anoikis	4/575	17/18722	0.00152338	0.0105639	0.00709268	NTRK2/BCL2/PDK4/ITGB1	4
GO:0030010	establishment of cell polarity	12/575	143/18722	0.00154975	0.0107162	0.00719493	HSP90AA1/MAP1B/UST/HES1/GSN/HSP90AB1/PARD3/FAT1/CYTH3/ITGB1/RACK1/MAP4	12
GO:0070555	response to interleukin-1	12/575	143/18722	0.00154975	0.0107162	0.00719493	CXCL8/EGR1/RORA/NFKB1/KLF2/CEBPB/CX3CL1/CCL8/RIPK2/ANXA1/EDN1/RPS6KA5	12
GO:0051701	biological process involved in interaction with host	15/575	203/18722	0.00156253	0.0107441	0.00721371	CXCL8/HSPA1A/HSPA1B/EGFR/GSN/CTSL/AGTR1/AXL/LGALS1/CD55/PPIA/CD81/ITGB1/NUP153/RPSA	15
GO:0001658	branching involved in ureteric bud morphogenesis	7/575	56/18722	0.00156389	0.0107441	0.00721371	GREB1L/FGF2/MYC/BMP2/GLI3/BCL2/VEGFA	7
GO:1904645	response to amyloid-beta	7/575	56/18722	0.00156389	0.0107441	0.00721371	MMP3/FOXO3/MMP2/LRP1/IGF1/CACNA2D1/VCAM1	7
GO:0046620	regulation of organ growth	10/575	106/18722	0.00156704	0.0107441	0.00721371	RUNX1/FGF2/IGF1/ERBB4/TGFBR3/RBPJ/EDN1/RGS2/TGFBR1/PI16	10
GO:0090263	positive regulation of canonical Wnt signaling pathway	10/575	106/18722	0.00156704	0.0107441	0.00721371	ZEB2/EGFR/NFKB1/COL1A1/RPS12/FGF2/SEMA5A/RBPJ/EDA/SOX4	10
GO:1903707	negative regulation of hemopoiesis	10/575	106/18722	0.00156704	0.0107441	0.00721371	FBN1/RUNX1/BCL6/MYC/ID2/HMGB1/GLI3/MAFB/IRF1/ANXA1	10
GO:0031668	cellular response to extracellular stimulus	17/575	246/18722	0.00162924	0.0111549	0.00748951	FOS/JUN/ATF3/FOXO3/COL1A1/HSPA8/ATP2B1/AXL/SLC38A2/HMOX1/KLF10/NR4A2/BCL2/PDK4/VCAM1/MAPK8/GLUL	17
GO:0031667	response to nutrient levels	27/575	474/18722	0.00163616	0.0111865	0.00751075	JUN/PTGS2/EGFR/MAP1B/ZFP36/ABCA1/ATF3/FOXO3/COL1A1/SOD2/HSPA8/ATP2B1/APOE/STC1/SPARC/SGIP1/SLC38A2/HMOX1/KLF10/ACSL3/BCL2/PDK4/VCAM1/MAPK8/ACSL4/SLC16A1/GLUL	27
GO:1904375	regulation of protein localization to cell periphery	11/575	125/18722	0.00164219	0.0112121	0.00752788	EGFR/PID1/SQSTM1/GPC6/LRP1/ACTB/ACSL3/DAB2/ITGB1/RHOQ/RACK1	11
GO:0016485	protein processing	16/575	225/18722	0.00164837	0.0112385	0.00754561	RUNX1/SERPINE2/GSN/PCSK5/CTSL/PCSK6/SERPINE1/C1R/PLAU/MME/CPE/GLI3/THBS1/SRGN/ADAM17/RIPK2	16
GO:0001894	tissue homeostasis	18/575	268/18722	0.00165657	0.0112785	0.00757252	LAMA2/PTGS2/EGFR/HSPB1/HOMER1/DMD/LAMC1/CCN2/TNFAIP3/ACTB/SLC12A2/BCL2/PDK4/ITGB1/MBP/ACTG1/B2M/VEGFA	18
GO:0014912	negative regulation of smooth muscle cell migration	6/575	42/18722	0.00167438	0.0113681	0.00763263	SLIT2/PRKG1/IGFBP5/SERPINE1/IGFBP3/LRP1	6
GO:0035019	somatic stem cell population maintenance	6/575	42/18722	0.00167438	0.0113681	0.00763263	HES1/ZFP36L2/MYC/KLF10/RBPJ/SOX4	6
GO:0007229	integrin-mediated signaling pathway	10/575	107/18722	0.00168223	0.0113896	0.00764707	ITGBL1/FN1/COL3A1/TIMP1/CCN2/DST/ITGB1/CD63/FUT8/FERMT2	10
GO:0008637	apoptotic mitochondrial changes	10/575	107/18722	0.00168223	0.0113896	0.00764707	HSPA1A/JUN/HSPD1/SOD2/IGF1/LMNA/ERBB4/ATF2/BCL2/MAPK8	10
GO:0050806	positive regulation of synaptic transmission	13/575	164/18722	0.0016871	0.0114066	0.00765853	LAMA2/PTGS2/EGFR/SERPINE2/APOE/SQSTM1/CLSTN2/MME/NLGN1/NTRK2/NPTN/PLK2/GLUL	13
GO:0033028	myeloid cell apoptotic process	5/575	29/18722	0.00173074	0.0116693	0.00783489	CTSL/KITLG/BCL2/ADAM17/ANXA1	5
GO:0090025	regulation of monocyte chemotaxis	5/575	29/18722	0.00173074	0.0116693	0.00783489	SLIT2/DUSP1/SERPINE1/HMGB1/CXCL12	5
GO:2001235	positive regulation of apoptotic signaling pathway	11/575	126/18722	0.0017507	0.0117623	0.00789734	ATF3/UBB/TIMP3/RPL11/RPS3/THBS1/CYLD/RPS7/RACK1/RPL26/TGFBR1	11
GO:0072088	nephron epithelium morphogenesis	8/575	73/18722	0.0017542	0.0117623	0.00789734	HES1/GREB1L/FGF2/MYC/BMP2/GLI3/BCL2/VEGFA	8
GO:0072089	stem cell proliferation	8/575	73/18722	0.0017542	0.0117623	0.00789734	RUNX1/ZFP36L1/KITLG/FGF2/FBLN1/HNRNPU/FERMT2/VEGFC	8
GO:0086003	cardiac muscle cell contraction	8/575	73/18722	0.0017542	0.0117623	0.00789734	GSN/PDE4D/ANK2/CACNA1C/CAMK2D/STC1/CACNA2D1/PDE4B	8
GO:0060249	anatomical structure homeostasis	20/575	314/18722	0.00177589	0.0118914	0.007984	LAMA2/PTGS2/EGFR/HSPB1/HOMER1/ATP2B1/DMD/LAMC1/CX3CL1/CCN2/TNFAIP3/ACTB/SLC12A2/BCL2/PDK4/ITGB1/MBP/ACTG1/B2M/VEGFA	20
GO:0010959	regulation of metal ion transport	24/575	406/18722	0.00179249	0.0119861	0.00804755	GEM/NKAIN2/PTGS2/SERPINE2/HOMER1/PDE4D/ANK2/CACNA1C/ATP2B1/DMD/CAMK2D/ATP1B3/STC1/CACNA2D1/CX3CL1/CALM1/CXCL12/PDE4B/BCL2/ITGB1/CD63/AHCYL1/SESTD1/B2M	24
GO:0033138	positive regulation of peptidyl-serine phosphorylation	10/575	108/18722	0.00180419	0.0120181	0.00806904	CD44/HSP90AA1/PTGS2/EGFR/HSP90AB1/TENM1/NTRK2/BCL2/RIPK2/VEGFA	10
GO:0034446	substrate adhesion-dependent cell spreading	10/575	108/18722	0.00180419	0.0120181	0.00806904	FN1/MYOC/AXL/LAMC1/NTN4/FBLN1/EFNA5/PARVA/CARMIL1/FERMT2	10
GO:0007411	axon guidance	16/575	227/18722	0.00180469	0.0120181	0.00806904	LAMA2/SLIT2/ROBO1/SEMA3C/NOTCH2/ALCAM/LRP1/CXCL12/SEMA5A/GLI3/EFNA5/NPTN/TRIO/RPS6KA5/VEGFA/RPL24	16
GO:0030048	actin filament-based movement	11/575	127/18722	0.001865	0.0124027	0.00832731	GSN/PDE4D/ANK2/CACNA1C/CAMK2D/STC1/CACNA2D1/PDE4B/PARVA/MYL6/MYO1B	11
GO:0030307	positive regulation of cell growth	13/575	166/18722	0.00188009	0.0124521	0.00836046	FN1/EGFR/MAP1B/LRP1/IGF1/CXCL12/SEMA5A/EIF4G2/BCL2/ADAM17/EDN1/TGFBR1/VEGFA	13
GO:0060538	skeletal muscle organ development	13/575	166/18722	0.00188009	0.0124521	0.00836046	DCN/FOS/EGR1/HOMER1/BTG2/ATF3/DMD/MYL6/NR4A1/BCL2/NR1D2/DDX5/MAFF	13
GO:1902904	negative regulation of supramolecular fiber organization	13/575	166/18722	0.00188009	0.0124521	0.00836046	SLIT2/MAP1B/GSN/ARHGAP6/MYOC/HSPA8/EPS8/TMSB4X/APOE/CARMIL1/LIMA1/PHLDB2/ADD3	13
GO:0097485	neuron projection guidance	16/575	228/18722	0.00188739	0.0124834	0.00838148	LAMA2/SLIT2/ROBO1/SEMA3C/NOTCH2/ALCAM/LRP1/CXCL12/SEMA5A/GLI3/EFNA5/NPTN/TRIO/RPS6KA5/VEGFA/RPL24	16
GO:0006509	membrane protein ectodomain proteolysis	6/575	43/18722	0.00189623	0.012491	0.00838656	TIMP3/APOE/TIMP1/TIMP2/SNX9/ADAM17	6
GO:0010171	body morphogenesis	6/575	43/18722	0.00189623	0.012491	0.00838656	CRISPLD2/COL1A1/PDGFRA/MMP2/ARID5B/PHLDB2	6
GO:0061383	trabecula morphogenesis	6/575	43/18722	0.00189623	0.012491	0.00838656	COL1A1/BMP5/MMP2/TGFBR3/RBPJ/TGFBR1	6
GO:0006957	complement activation alternative pathway	4/575	18/18722	0.00191148	0.0125135	0.00840168	CFD/C3/CFH/C9	4
GO:0043116	negative regulation of vascular permeability	4/575	18/18722	0.00191148	0.0125135	0.00840168	SLIT2/PDE3A/FERMT2/VEGFA	4
GO:0060716	labyrinthine layer blood vessel development	4/575	18/18722	0.00191148	0.0125135	0.00840168	HES1/JUNB/CCN1/RBPJ	4
GO:1900151	regulation of nuclear-transcribed mRNA catabolic process deadenylation-dependent decay	4/575	18/18722	0.00191148	0.0125135	0.00840168	ZFP36/ZFP36L1/ZFP36L2/TOB1	4
GO:0051492	regulation of stress fiber assembly	9/575	91/18722	0.0019125	0.0125135	0.00840168	ARHGAP6/MYOC/CCN2/LPAR1/CARMIL1/ACTG1/TGFBR1/PHLDB2/FERMT2	9
GO:1903201	regulation of oxidative stress-induced cell death	8/575	74/18722	0.00191508	0.0125136	0.00840174	MMP3/HSPB1/FOXO3/NR4A3/SOD2/PPIA/RACK1/PAWR	8
GO:0006826	iron ion transport	7/575	58/18722	0.00192357	0.0125522	0.00842765	SLC39A14/STEAP4/FTH1/FTL/SCARA5/CYBRD1/B2M	7
GO:0045786	negative regulation of cell cycle	23/575	385/18722	0.00193434	0.0126056	0.00846352	PTGS2/EGFR/RHOB/DUSP1/BTG2/ZFP36L1/ZFP36L2/TIMP2/BCL6/BMP2/BTG1/TNFAIP3/NABP1/KLF4/NR4A1/PLK2/SOX4/ATF2/BCL2/CRY1/CDKN1C/RPL26/BTG3	23
GO:0051604	protein maturation	19/575	294/18722	0.00194149	0.0126353	0.00848343	RUNX1/SERPINE2/GSN/PCSK5/CTSL/HSPD1/PCSK6/SERPINE1/C1R/PLAU/MME/CPE/GLI3/THBS1/SRGN/GALNT2/SOX4/ADAM17/RIPK2	19
GO:0002695	negative regulation of leukocyte activation	14/575	187/18722	0.00195618	0.0127139	0.00853622	RUNX1/CEBPB/AXL/BCL6/CX3CL1/HMOX1/ID2/HMGB1/TNFAIP3/GLI3/IRF1/PELI1/ANXA1/PAWR	14
GO:0002696	positive regulation of leukocyte activation	24/575	409/18722	0.00197448	0.0128157	0.00860459	RUNX1/HES1/HSPH1/HSPD1/NR4A3/JUND/AXL/BCL6/IGF1/LGALS1/CD55/HMGB1/RPS3/CD83/GLI3/THBS1/PELI1/SOX4/CD81/BCL2/RIPK2/ANXA1/VCAM1/B2M	24
GO:0061387	regulation of extent of cell growth	10/575	110/18722	0.00206955	0.0134149	0.00900687	FN1/SEMA3C/MAP1B/APOE/LRP1/RTN4/CXCL12/SEMA5A/EIF4G2/VEGFA	10
GO:0033077	T cell differentiation in thymus	8/575	75/18722	0.00208737	0.0135124	0.00907236	ZFP36L1/ZFP36L2/GLI3/MAFB/RPS6/BCL2/ADAM17/B2M	8
GO:0030042	actin filament depolymerization	7/575	59/18722	0.00212586	0.0137251	0.00921513	GSN/EPS8/SEMA5A/CARMIL1/LIMA1/DSTN/ADD3	7
GO:0035306	positive regulation of dephosphorylation	7/575	59/18722	0.00212586	0.0137251	0.00921513	HSP90AB1/PPP1R15A/MAGI2/BMP2/CALM1/PPIA/CAMTA1	7
GO:0048066	developmental pigmentation	6/575	44/18722	0.00213961	0.0137956	0.00926247	ZEB2/KITLG/ENPP1/GLI3/BCL2/CD63	6
GO:0016525	negative regulation of angiogenesis	12/575	149/18722	0.00219431	0.0141295	0.00948668	DCN/THBS4/SERPINE1/KLF2/SPARC/SULF1/THBS1/SERPINF1/KLF4/PLK2/SLC12A2/ATF2	12
GO:0031214	biomineral tissue development	13/575	169/18722	0.00220348	0.0141698	0.00951375	COL1A2/MGP/PTGS2/DDR2/COL1A1/ATP2B1/ENPP1/CEBPB/IGF1/BMP2/CCN1/KLF10/SRGN	13
GO:0090288	negative regulation of cellular response to growth factor stimulus	10/575	111/18722	0.00221354	0.0142087	0.00953987	DCN/SLIT2/FBN1/BMPER/FGF2/SULF1/THBS1/TOB1/HTRA1/PTPN1	10
GO:0009416	response to light stimulus	20/575	320/18722	0.00221537	0.0142087	0.00953987	FOS/MMP3/PTGS2/EGFR/DUSP1/MMP2/JUND/TIMP1/MYC/MME/ID2/MEIS2/BHLHE40/NPTN/BCL2/ITGB1/CRY1/MAPK8/RPL26/MFAP4	20
GO:0051591	response to cAMP	9/575	93/18722	0.00222396	0.0142451	0.00956428	FOS/IGFBP5/JUN/FOSB/DUSP1/COL1A1/ZFP36L1/STC1/SPARC	9
GO:0006809	nitric oxide biosynthetic process	8/575	76/18722	0.00227162	0.0145121	0.00974358	HSP90AA1/PTGS2/RORA/HSP90AB1/KLF2/KLF4/CYP1B1/EDN1	8
GO:0072332	intrinsic apoptotic signaling pathway by p53 class mediator	8/575	76/18722	0.00227162	0.0145121	0.00974358	CD44/UBB/RPL11/BCL2/RPS7/FHIT/DDX5/RPL26	8
GO:0001959	regulation of cytokine-mediated signaling pathway	12/575	150/18722	0.00232045	0.0148047	0.00993999	SLIT2/HSPA1A/ROBO1/HSPA1B/HSP90AB1/AXL/TNFAIP3/CYLD/ADAM17/RIPK2/EDN1/PTPN1	12
GO:0031102	neuron projection regeneration	7/575	60/18722	0.0023442	0.0149366	0.0100286	APOD/MAP1B/PRRX1/LRP1/MAP4K4/KLF4/BCL2	7
GO:0048566	embryonic digestive tract development	5/575	31/18722	0.00235444	0.0149627	0.0100461	CXCL8/PCSK5/PDGFRA/ID2/GLI3	5
GO:0070633	transepithelial transport	5/575	31/18722	0.00235444	0.0149627	0.0100461	ACTB/SLC12A2/EDN1/ACTG1/AHCYL1	5
GO:0010544	negative regulation of platelet activation	4/575	19/18722	0.00236298	0.0149778	0.0100563	PRKG1/SERPINE2/PDGFRA/APOE	4
GO:0031290	retinal ganglion cell axon guidance	4/575	19/18722	0.00236298	0.0149778	0.0100563	SLIT2/ALCAM/VEGFA/RPL24	4
GO:0050821	protein stabilization	14/575	191/18722	0.00237982	0.0150293	0.0100908	HSPA1A/HSPA1B/HSP90AA1/HSP90AB1/HSPD1/ANK2/IGF1/ATP1B3/RPL11/RPL23/RTN4/PARVA/SOX4/RPS7	14
GO:0051924	regulation of calcium ion transport	17/575	255/18722	0.00238011	0.0150293	0.0100908	GEM/PTGS2/HOMER1/PDE4D/ANK2/CACNA1C/ATP2B1/DMD/CAMK2D/STC1/CACNA2D1/CX3CL1/CALM1/CXCL12/PDE4B/BCL2/SESTD1	17
GO:0071692	protein localization to extracellular region	22/575	368/18722	0.00238035	0.0150293	0.0100908	FBN1/EGFR/PCSK5/ABCA1/TIAM1/APOE/LRP1/IGF1/MAP4K4/LTBP1/PPIA/EFNA5/LTBP2/PAM/CAVIN1/SOX4/SLC12A2/ANXA1/ACSL4/SLC16A1/VEGFC/GLUL	22
GO:0001738	morphogenesis of a polarized epithelium	9/575	94/18722	0.00239414	0.0150342	0.0100941	TIAM1/GPC6/MAGI2/FAT1/ACTB/ERBB4/ROR1/DAB2/ACTG1	9
GO:1990830	cellular response to leukemia inhibitory factor	9/575	94/18722	0.00239414	0.0150342	0.0100941	GFPT2/EPS8/RPS16/SOCS3/ARID5B/KLF4/HNRNPU/NCL/VEGFC	9
GO:0050804	modulation of chemical synaptic transmission	25/575	439/18722	0.00240259	0.0150342	0.0100941	LAMA2/PTGS2/EGFR/MAP1B/SERPINE2/HOMER1/APOE/SQSTM1/CDH11/CLSTN2/MME/CX3CL1/NLGN1/CALM1/PTPRD/SRGN/NTRK2/NPTN/DLGAP1/PLK2/SLC12A2/PLCL1/ITGB1/EDN1/GLUL	25
GO:0003197	endocardial cushion development	6/575	45/18722	0.00240584	0.0150342	0.0100941	ROBO1/BMP5/BMP2/RBPJ/JAG1/TGFBR1	6
GO:0035307	positive regulation of protein dephosphorylation	6/575	45/18722	0.00240584	0.0150342	0.0100941	HSP90AB1/PPP1R15A/MAGI2/CALM1/PPIA/CAMTA1	6
GO:0042551	neuron maturation	6/575	45/18722	0.00240584	0.0150342	0.0100941	C3/MYOC/NTN4/CX3CL1/NR4A2/BCL2	6
GO:0060421	positive regulation of heart growth	6/575	45/18722	0.00240584	0.0150342	0.0100941	FGF2/IGF1/ERBB4/TGFBR3/RBPJ/EDN1	6
GO:0085029	extracellular matrix assembly	6/575	45/18722	0.00240584	0.0150342	0.0100941	COL1A2/TNXB/NTN4/FBLN5/PHLDB2/MFAP4	6
GO:0042129	regulation of T cell proliferation	13/575	171/18722	0.00244347	0.0152302	0.0102257	HES1/CEBPB/IGF1/CD55/HMGB1/RPS3/IRF1/PELI1/CD81/RIPK2/ANXA1/VCAM1/PAWR	13
GO:0110148	biomineralization	13/575	171/18722	0.00244347	0.0152302	0.0102257	COL1A2/MGP/PTGS2/DDR2/COL1A1/ATP2B1/ENPP1/CEBPB/IGF1/BMP2/CCN1/KLF10/SRGN	13
GO:2000181	negative regulation of blood vessel morphogenesis	12/575	151/18722	0.00245245	0.0152666	0.0102502	DCN/THBS4/SERPINE1/KLF2/SPARC/SULF1/THBS1/SERPINF1/KLF4/PLK2/SLC12A2/ATF2	12
GO:0021675	nerve development	8/575	77/18722	0.00246839	0.0153462	0.0103036	HES1/SERPINE2/GLI3/SULF1/MAFB/VCAM1/NAV2/RPL24	8
GO:0099177	regulation of trans-synaptic signaling	25/575	440/18722	0.00247598	0.0153738	0.0103221	LAMA2/PTGS2/EGFR/MAP1B/SERPINE2/HOMER1/APOE/SQSTM1/CDH11/CLSTN2/MME/CX3CL1/NLGN1/CALM1/PTPRD/SRGN/NTRK2/NPTN/DLGAP1/PLK2/SLC12A2/PLCL1/ITGB1/EDN1/GLUL	25
GO:0071347	cellular response to interleukin-1	10/575	113/18722	0.00252568	0.0156599	0.0105142	CXCL8/EGR1/RORA/NFKB1/KLF2/CEBPB/CX3CL1/CCL8/EDN1/RPS6KA5	10
GO:0042063	gliogenesis	19/575	301/18722	0.00252849	0.0156599	0.0105142	LAMA2/VIM/EGFR/HES1/SERPINE2/PARD3/MYOC/TIAM1/LRP1/FGF2/CX3CL1/BMP2/ID2/RTN4/GLI3/NTRK2/SOX4/ROR1/ANXA1	19
GO:1990823	response to leukemia inhibitory factor	9/575	95/18722	0.0025745	0.0159246	0.0106919	GFPT2/EPS8/RPS16/SOCS3/ARID5B/KLF4/HNRNPU/NCL/VEGFC	9
GO:1901343	negative regulation of vasculature development	12/575	152/18722	0.0025905	0.0160032	0.0107447	DCN/THBS4/SERPINE1/KLF2/SPARC/SULF1/THBS1/SERPINF1/KLF4/PLK2/SLC12A2/ATF2	12
GO:0090049	regulation of cell migration involved in sprouting angiogenesis	8/575	78/18722	0.00267825	0.0165244	0.0110946	PTGS2/FGF2/HMOX1/THBS1/KLF4/PLK2/ANXA1/VEGFA	8
GO:0035094	response to nicotine	6/575	46/18722	0.00269622	0.0166142	0.0111549	NFKB1/HMOX1/BCL2/EDN1/VCAM1/B2M	6
GO:0022411	cellular component disassembly	25/575	443/18722	0.00270769	0.0166638	0.0111882	MMP3/MAP1B/DDR2/GSN/C3/HSPA8/EPS8/CST3/MMP2/SQSTM1/LRP1/LAMC1/MYC/MAP4K4/CX3CL1/CALM1/RPL23/SEMA5A/ADAMTS5/CARMIL1/FAP/LIMA1/DSTN/TGFBR1/ADD3	25
GO:0060323	head morphogenesis	5/575	32/18722	0.00272102	0.0166825	0.0112008	CRISPLD2/COL1A1/PDGFRA/MMP2/ARID5B	5
GO:0090022	regulation of neutrophil chemotaxis	5/575	32/18722	0.00272102	0.0166825	0.0112008	SLIT2/CXCL8/THBS4/CAMK1D/EDN1	5
GO:1901889	negative regulation of cell junction assembly	5/575	32/18722	0.00272102	0.0166825	0.0112008	APOD/ARHGAP6/LRP1/THBS1/PHLDB2	5
GO:0034620	cellular response to unfolded protein	9/575	96/18722	0.00276546	0.0169336	0.0113694	HSPA1A/HSPA1B/HSPD1/ATF3/HSPA8/PPP1R15A/CREB3L2/RACK1/PTPN1	9
GO:0045927	positive regulation of growth	17/575	259/18722	0.00279647	0.017102	0.0114825	FN1/EGFR/MAP1B/LRP1/FGF2/IGF1/CXCL12/SEMA5A/ERBB4/TGFBR3/RBPJ/EIF4G2/BCL2/ADAM17/EDN1/TGFBR1/VEGFA	17
GO:0001659	temperature homeostasis	13/575	174/18722	0.0028433	0.0173448	0.0116455	NOVA1/PTGS2/EGR1/EBF2/CEBPB/ID1/GNAS/ADAMTS5/RBPJ/PLCL1/ADAM17/PDGFC/VEGFA	13
GO:0045619	regulation of lymphocyte differentiation	13/575	174/18722	0.0028433	0.0173448	0.0116455	RUNX1/ZFP36L1/ZFP36L2/AXL/BCL6/ID2/HMGB1/CD83/GLI3/IRF1/SOX4/RIPK2/ANXA1	13
GO:0051900	regulation of mitochondrial depolarization	4/575	20/18722	0.00288276	0.0174714	0.0117305	DCN/MYOC/BCL2/RACK1	4
GO:0072567	chemokine (C-X-C motif) ligand 2 production	4/575	20/18722	0.00288276	0.0174714	0.0117305	LRP1/HMGB1/KLF4/MBP	4
GO:0097150	neuronal stem cell population maintenance	4/575	20/18722	0.00288276	0.0174714	0.0117305	PRRX1/HES1/FOXO3/JAG1	4
GO:2000341	regulation of chemokine (C-X-C motif) ligand 2 production	4/575	20/18722	0.00288276	0.0174714	0.0117305	LRP1/HMGB1/KLF4/MBP	4
GO:0008360	regulation of cell shape	12/575	154/18722	0.00288558	0.0174714	0.0117305	FN1/RND3/RHOB/EPS8/RHOBTB3/LPAR1/PARVA/RHOQ/ANXA1/SEPTIN7/FERMT2/VEGFA	12
GO:0030856	regulation of epithelial cell differentiation	12/575	154/18722	0.00288558	0.0174714	0.0117305	ZFP36/HES1/ERRFI1/SERPINE1/ZFP36L1/CEBPB/FGF2/ID1/BTG1/JAG1/MAFF/VEGFA	12
GO:0006029	proteoglycan metabolic process	8/575	79/18722	0.00290179	0.0175259	0.0117671	DCN/XYLT1/UST/IGF1/BMP2/SULF1/UGDH/DSE	8
GO:0061844	antimicrobial humoral immune response mediated by antimicrobial peptide	8/575	79/18722	0.00290179	0.0175259	0.0117671	CXCL8/CXCL1/CXCL3/CXCL2/CXCL14/RPL30/RPS19/RPL39	8
GO:0044557	relaxation of smooth muscle	3/575	10/18722	0.00294289	0.0176646	0.0118602	PRKG1/GUCY1A1/RGS2	3
GO:0048251	elastic fiber assembly	3/575	10/18722	0.00294289	0.0176646	0.0118602	TNXB/FBLN5/MFAP4	3
GO:0051342	regulation of cyclic-nucleotide phosphodiesterase activity	3/575	10/18722	0.00294289	0.0176646	0.0118602	SLC39A14/CALM1/RACK1	3
GO:0070099	regulation of chemokine-mediated signaling pathway	3/575	10/18722	0.00294289	0.0176646	0.0118602	SLIT2/ROBO1/EDN1	3
GO:1903867	extraembryonic membrane development	3/575	10/18722	0.00294289	0.0176646	0.0118602	BMP5/DNAJB6/HTRA1	3
GO:0010596	negative regulation of endothelial cell migration	9/575	97/18722	0.00296744	0.01779	0.0119444	DCN/SLIT2/APOE/FGF2/STC1/HMGB1/THBS1/SERPINF1/KLF4	9
GO:0051146	striated muscle cell differentiation	18/575	283/18722	0.00299035	0.0179053	0.0120218	IGFBP5/HOMER1/NEBL/PDGFRA/IGF1/BMP2/LMNA/ADAMTS5/RBPJ/HNRNPU/CD81/BCL2/ITGB1/EDN1/ACTG1/RGS2/PI16/VEGFA	18
GO:0003044	regulation of systemic arterial blood pressure mediated by a chemical signal	6/575	47/18722	0.00301208	0.017909	0.0120243	PCSK5/PDE4D/AGTR1/SOD2/MME/EDN1	6
GO:0014911	positive regulation of smooth muscle cell migration	6/575	47/18722	0.00301208	0.017909	0.0120243	IGFBP5/NR4A3/LRP1/IGF1/S100A11/BCL2	6
GO:0045581	negative regulation of T cell differentiation	6/575	47/18722	0.00301208	0.017909	0.0120243	RUNX1/BCL6/HMGB1/GLI3/IRF1/ANXA1	6
GO:0120163	negative regulation of cold-induced thermogenesis	6/575	47/18722	0.00301208	0.017909	0.0120243	NOVA1/ID1/ADAMTS5/RBPJ/PLCL1/ADAM17	6
GO:1900744	regulation of p38MAPK cascade	6/575	47/18722	0.00301208	0.017909	0.0120243	DUSP1/GADD45B/BMP2/PHLPP1/CYLD/VEGFA	6
GO:0001763	morphogenesis of a branching structure	14/575	196/18722	0.00301303	0.017909	0.0120243	SLIT2/SEMA3C/GREB1L/FGF2/NTN4/MYC/BMP2/SOCS3/RTN4/GLI3/SULF1/BCL2/EDN1/VEGFA	14
GO:0019221	cytokine-mediated signaling pathway	26/575	472/18722	0.00311427	0.0184881	0.0124131	CD44/SLIT2/CXCL8/HSPA1A/ROBO1/HSPA1B/CXCL1/EGR1/CXCL3/CXCL2/HSP90AB1/FOXO3/TMSB4X/NFKBIA/AXL/CX3CL1/CXCL12/TNFAIP3/CCL8/IRF1/CYLD/ADAM17/RIPK2/EDN1/RPS6KA5/PTPN1	26
GO:0031330	negative regulation of cellular catabolic process	17/575	262/18722	0.00314706	0.01866	0.0125285	ZFP36/HSP90AB1/CST3/TIMP3/TIMP1/TIMP2/RPL11/HMOX1/RPL23/TOB1/HNRNPU/EIF4G2/TENT5A/BCL2/RPS7/RYBP/FHIT	17
GO:0032642	regulation of chemokine production	9/575	98/18722	0.00318089	0.0188377	0.0126478	APOD/EGR1/LRP1/HMOX1/HMGB1/KLF4/ADAM17/RIPK2/MBP	9
GO:0045727	positive regulation of translation	11/575	136/18722	0.00319258	0.018884	0.0126789	VIM/PPP1R15A/NIBAN1/RPS4X/PLD1/RPS9/THBS1/TOB1/SOX4/EIF4G2/RPL26	11
GO:0001764	neuron migration	12/575	156/18722	0.00320737	0.0189484	0.0127221	PRKG1/DCLK1/COL3A1/MAP1B/FGFR1/AXL/SPOCK1/CX3CL1/NR4A2/CXCL12/NTRK2/VEGFA	12
GO:0071214	cellular response to abiotic stimulus	20/575	331/18722	0.00326051	0.0192157	0.0129016	MMP3/PTGS2/EGR1/EGFR/NFKB1/RHOB/ERRFI1/COL1A1/ZFP36L1/MMP2/TIMP1/MYC/MME/SLC38A2/IRF1/NUCKS1/CRY1/MAPK8/RPL26/MFAP4	20
GO:0104004	cellular response to environmental stimulus	20/575	331/18722	0.00326051	0.0192157	0.0129016	MMP3/PTGS2/EGR1/EGFR/NFKB1/RHOB/ERRFI1/COL1A1/ZFP36L1/MMP2/TIMP1/MYC/MME/SLC38A2/IRF1/NUCKS1/CRY1/MAPK8/RPL26/MFAP4	20
GO:0050808	synapse organization	24/575	426/18722	0.00333145	0.01961	0.0131663	LRRTM4/SDK1/MAP1B/HOMER1/C3/HSPA8/TIAM1/APOE/GPC6/NFIA/CLSTN2/SPARC/CX3CL1/PDZRN3/NLGN1/SEPTIN11/PTPRD/SRGN/ACTB/ERBB4/NTRK2/NPTN/ACTG1/SPARCL1	24
GO:0002686	negative regulation of leukocyte migration	6/575	48/18722	0.00335478	0.0196932	0.0132222	SLIT2/APOD/DUSP1/BMP5/HMOX1/CXCL12	6
GO:2000059	negative regulation of ubiquitin-dependent protein catabolic process	6/575	48/18722	0.00335478	0.0196932	0.0132222	HSP90AB1/RPL11/RPL23/RPS7/RYBP/FHIT	6
GO:0050684	regulation of mRNA processing	11/575	137/18722	0.00337789	0.0196932	0.0132222	NOVA1/KHDRBS3/ZFP36L1/HSPA8/CELF2/WTAP/QKI/HNRNPU/NCL/DDX5/AHCYL1	11
GO:0051250	negative regulation of lymphocyte activation	12/575	157/18722	0.00337882	0.0196932	0.0132222	RUNX1/CEBPB/AXL/BCL6/ID2/HMGB1/TNFAIP3/GLI3/IRF1/PELI1/ANXA1/PAWR	12
GO:1990845	adaptive thermogenesis	12/575	157/18722	0.00337882	0.0196932	0.0132222	NOVA1/EBF2/CEBPB/ID1/GNAS/ADAMTS5/RBPJ/HNRNPU/PLCL1/ADAM17/PDGFC/VEGFA	12
GO:2000377	regulation of reactive oxygen species metabolic process	12/575	157/18722	0.00337882	0.0196932	0.0132222	MMP3/EGFR/PID1/HSPD1/FOXO3/AGTR1/SOD2/THBS1/H19/FBLN5/BCL2/CYP1B1	12
GO:0014032	neural crest cell development	8/575	81/18722	0.0033923	0.0196932	0.0132222	FN1/SEMA3C/HES1/KITLG/SEMA5A/ERBB4/EDN1/JAG1	8
GO:0046209	nitric oxide metabolic process	8/575	81/18722	0.0033923	0.0196932	0.0132222	HSP90AA1/PTGS2/RORA/HSP90AB1/KLF2/KLF4/CYP1B1/EDN1	8
GO:0048708	astrocyte differentiation	8/575	81/18722	0.0033923	0.0196932	0.0132222	VIM/EGFR/HES1/SERPINE2/LRP1/BMP2/ID2/ROR1	8
GO:0006940	regulation of smooth muscle contraction	7/575	64/18722	0.00339483	0.0196932	0.0132222	PRKG1/PTGS2/ATP2B1/GUCY1A1/EDN1/RGS2/ARHGAP42	7
GO:0046579	positive regulation of Ras protein signal transduction	7/575	64/18722	0.00339483	0.0196932	0.0132222	ROBO1/COL3A1/NOTCH2/KITLG/IGF1/MAP4K4/LPAR1	7
GO:0048857	neural nucleus development	7/575	64/18722	0.00339483	0.0196932	0.0132222	FGF2/CALM1/ACTB/ATF2/BCL2/MBP/YWHAQ	7
GO:0003300	cardiac muscle hypertrophy	9/575	99/18722	0.00340626	0.0196932	0.0132222	NR4A3/ERRFI1/TIAM1/CAMK2D/IGF1/LMNA/EDN1/RGS2/PI16	9
GO:0010717	regulation of epithelial to mesenchymal transition	9/575	99/18722	0.00340626	0.0196932	0.0132222	COL1A1/BMP5/TIAM1/BMP2/DAB2/JAG1/TGFBR1/PHLDB2/FERMT2	9
GO:0032602	chemokine production	9/575	99/18722	0.00340626	0.0196932	0.0132222	APOD/EGR1/LRP1/HMOX1/HMGB1/KLF4/ADAM17/RIPK2/MBP	9
GO:0031331	positive regulation of cellular catabolic process	24/575	427/18722	0.00343119	0.0198138	0.0133032	DCN/HSPA1A/HSPA1B/HSP90AA1/ZFP36/BTG2/FOXO3/ZFP36L1/ZFP36L2/APOE/LRP1/IGF1/HMOX1/HMGB1/TNFAIP3/SNX9/TOB1/PLK2/DAB2/CD81/RIPK2/RACK1/ARIH1/PTPN1	24
GO:0042098	T cell proliferation	14/575	199/18722	0.0034551	0.0198816	0.0133487	HES1/CEBPB/IGF1/CD55/HMGB1/RPS3/IRF1/RPS6/PELI1/CD81/RIPK2/ANXA1/VCAM1/PAWR	14
GO:0022612	gland morphogenesis	10/575	118/18722	0.00346193	0.0198816	0.0133487	IGFBP5/SEMA3C/NOTCH2/CEBPB/NTN4/TNFAIP3/GLI3/SULF1/EDA/BCL2	10
GO:0030449	regulation of complement activation	4/575	21/18722	0.0034756	0.0198816	0.0133487	C3/CD55/CFH/SERPING1	4
GO:0032516	positive regulation of phosphoprotein phosphatase activity	4/575	21/18722	0.0034756	0.0198816	0.0133487	HSP90AB1/PPP1R15A/MAGI2/CALM1	4
GO:0044342	type B pancreatic cell proliferation	4/575	21/18722	0.0034756	0.0198816	0.0133487	IGFBP5/NR4A3/ERRFI1/NR4A1	4
GO:0046885	regulation of hormone biosynthetic process	4/575	21/18722	0.0034756	0.0198816	0.0133487	EGR1/NFKB1/BMP5/BMP2	4
GO:0071498	cellular response to fluid shear stress	4/575	21/18722	0.0034756	0.0198816	0.0133487	PTGS2/KLF2/KLF4/MTSS1	4
GO:0150146	cell junction disassembly	4/575	21/18722	0.0034756	0.0198816	0.0133487	C3/MAP4K4/CX3CL1/TGFBR1	4
GO:0016358	dendrite development	16/575	243/18722	0.00356045	0.020343	0.0136585	PRKG1/SDK1/DCLK1/MAP1B/SDC2/BMP5/CAMK1D/TIAM1/APOE/NLGN1/ID1/PTPRD/PLK2/EIF4G2/ITGB1/ACSL4	16
GO:0010922	positive regulation of phosphatase activity	5/575	34/18722	0.00357527	0.0203799	0.0136832	HSP90AB1/PPP1R15A/MAGI2/BMP2/CALM1	5
GO:0035909	aorta morphogenesis	5/575	34/18722	0.00357527	0.0203799	0.0136832	HES1/LRP1/RBPJ/SOX4/JAG1	5
GO:0008625	extrinsic apoptotic signaling pathway via death domain receptors	8/575	82/18722	0.00366048	0.0208168	0.0139766	ATF3/SERPINE1/BMP5/TIMP3/HMOX1/TNFAIP3/THBS1/BCL2	8
GO:2001057	reactive nitrogen species metabolic process	8/575	82/18722	0.00366048	0.0208168	0.0139766	HSP90AA1/PTGS2/RORA/HSP90AB1/KLF2/KLF4/CYP1B1/EDN1	8
GO:0038034	signal transduction in absence of ligand	7/575	65/18722	0.00370611	0.0209783	0.014085	HSPA1A/HSPA1B/FOXO3/FGFR1/KITLG/CX3CL1/BCL2	7
GO:0048645	animal organ formation	7/575	65/18722	0.00370611	0.0209783	0.014085	ROBO1/HES1/FGF2/BMP2/GLI3/SULF1/RBPJ	7
GO:0060389	pathway-restricted SMAD protein phosphorylation	7/575	65/18722	0.00370611	0.0209783	0.014085	BMPER/BMP5/LRP1/BMP2/TGFBR3/DAB2/TGFBR1	7
GO:0097192	extrinsic apoptotic signaling pathway in absence of ligand	7/575	65/18722	0.00370611	0.0209783	0.014085	HSPA1A/HSPA1B/FOXO3/FGFR1/KITLG/CX3CL1/BCL2	7
GO:0009409	response to cold	6/575	49/18722	0.00372567	0.0210401	0.0141265	FOS/HSP90AA1/HSPD1/SOD2/ATP2B1/NFKBIA	6
GO:0072091	regulation of stem cell proliferation	6/575	49/18722	0.00372567	0.0210401	0.0141265	ZFP36L1/KITLG/FBLN1/HNRNPU/FERMT2/VEGFC	6
GO:0042102	positive regulation of T cell proliferation	9/575	101/18722	0.00389452	0.0219427	0.0147326	HES1/IGF1/CD55/HMGB1/RPS3/CD81/RIPK2/ANXA1/VCAM1	9
GO:0048024	regulation of mRNA splicing via spliceosome	9/575	101/18722	0.00389452	0.0219427	0.0147326	NOVA1/KHDRBS3/HSPA8/CELF2/WTAP/QKI/HNRNPU/NCL/DDX5	9
GO:0043367	CD4-positive alpha-beta T cell differentiation	8/575	83/18722	0.00394477	0.0219768	0.0147554	RUNX1/RORA/CTSL/BCL6/HMGB1/CD83/RIPK2/ANXA1	8
GO:0019722	calcium-mediated signaling	14/575	202/18722	0.00394876	0.0219768	0.0147554	CXCL8/EGFR/AGTR1/ANK2/CACNA1C/DMD/CAMK2D/IGF1/CALM1/NUDT4/NFATC1/CAMTA1/EDN1/VCAM1	14
GO:0021889	olfactory bulb interneuron differentiation	3/575	11/18722	0.00395474	0.0219768	0.0147554	SLIT2/ROBO1/ERBB4	3
GO:0032351	negative regulation of hormone metabolic process	3/575	11/18722	0.00395474	0.0219768	0.0147554	NFKB1/BMP5/BMP2	3
GO:0043589	skin morphogenesis	3/575	11/18722	0.00395474	0.0219768	0.0147554	COL1A2/ERRFI1/COL1A1	3
GO:0061314	Notch signaling involved in heart development	3/575	11/18722	0.00395474	0.0219768	0.0147554	NOTCH2/RBPJ/JAG1	3
GO:0099550	trans-synaptic signaling modulating synaptic transmission	3/575	11/18722	0.00395474	0.0219768	0.0147554	GUCY1A1/NTRK2/NPTN	3
GO:1901844	regulation of cell communication by electrical coupling involved in cardiac conduction	3/575	11/18722	0.00395474	0.0219768	0.0147554	PDE4D/CAMK2D/CALM1	3
GO:1903265	positive regulation of tumor necrosis factor-mediated signaling pathway	3/575	11/18722	0.00395474	0.0219768	0.0147554	HSPA1A/HSPA1B/ADAM17	3
GO:1904181	positive regulation of membrane depolarization	3/575	11/18722	0.00395474	0.0219768	0.0147554	DCN/MYOC/RACK1	3
GO:2000343	positive regulation of chemokine (C-X-C motif) ligand 2 production	3/575	11/18722	0.00395474	0.0219768	0.0147554	LRP1/HMGB1/MBP	3
GO:2000644	regulation of receptor catabolic process	3/575	11/18722	0.00395474	0.0219768	0.0147554	APOE/MYLIP/PTPN1	3
GO:0007292	female gamete generation	11/575	140/18722	0.00398607	0.0221023	0.0148397	TNFAIP6/PTGS2/PDE3A/FOXO3/UBB/TAF4B/IGF1/NRIP1/RPS6/BCL2/RGS2	11
GO:0008361	regulation of cell size	13/575	181/18722	0.00398641	0.0221023	0.0148397	FN1/SEMA3C/MAP1B/HSP90AB1/APOE/LRP1/RTN4/CXCL12/SEMA5A/EIF4G2/SLC12A2/EDN1/VEGFA	13
GO:0018149	peptide cross-linking	5/575	35/18722	0.00406762	0.0225013	0.0151076	DCN/FN1/COL3A1/THBS1/ANXA1	5
GO:0034405	response to fluid shear stress	5/575	35/18722	0.00406762	0.0225013	0.0151076	PTGS2/ABCA1/KLF2/KLF4/MTSS1	5
GO:0001961	positive regulation of cytokine-mediated signaling pathway	6/575	50/18722	0.00412613	0.0227991	0.0153075	HSPA1A/HSPA1B/AXL/ADAM17/RIPK2/EDN1	6
GO:0043371	negative regulation of CD4-positive alpha-beta T cell differentiation	4/575	22/18722	0.00414613	0.0228577	0.0153469	RUNX1/BCL6/HMGB1/ANXA1	4
GO:0046058	cAMP metabolic process	4/575	22/18722	0.00414613	0.0228577	0.0153469	PDE4D/PDE7A/PDE4B/PDE4C	4
GO:0061138	morphogenesis of a branching epithelium	13/575	182/18722	0.00417641	0.0229707	0.0154228	SLIT2/SEMA3C/GREB1L/FGF2/NTN4/MYC/BMP2/SOCS3/GLI3/SULF1/BCL2/EDN1/VEGFA	13
GO:0010001	glial cell differentiation	15/575	225/18722	0.00418094	0.0229707	0.0154228	LAMA2/VIM/EGFR/HES1/SERPINE2/PARD3/MYOC/LRP1/FGF2/BMP2/ID2/GLI3/NTRK2/SOX4/ROR1	15
GO:0050670	regulation of lymphocyte proliferation	15/575	225/18722	0.00418094	0.0229707	0.0154228	HES1/CEBPB/BCL6/IGF1/CD55/HMGB1/RPS3/IRF1/PELI1/CD81/BCL2/RIPK2/ANXA1/VCAM1/PAWR	15
GO:0051251	positive regulation of lymphocyte activation	21/575	362/18722	0.00418551	0.0229707	0.0154228	RUNX1/HES1/HSPH1/HSPD1/AXL/BCL6/IGF1/LGALS1/CD55/HMGB1/RPS3/CD83/GLI3/PELI1/SOX4/CD81/BCL2/RIPK2/ANXA1/VCAM1/B2M	21
GO:1903038	negative regulation of leukocyte cell-cell adhesion	11/575	141/18722	0.00420715	0.0230635	0.0154851	RUNX1/CEBPB/BCL6/HMGB1/CXCL12/GLI3/IRF1/PELI1/KLF4/ANXA1/PAWR	11
GO:0006970	response to osmotic stress	8/575	84/18722	0.0042458	0.0232492	0.0156098	PTGS2/EGFR/HSP90AB1/ERRFI1/ZFP36L1/SLC12A2/ATF2/TSC22D2	8
GO:0050729	positive regulation of inflammatory response	11/575	142/18722	0.00443788	0.0242737	0.0162976	PTGS2/EGFR/C3/HSPD1/AGTR1/SERPINE1/NFKBIA/CEBPB/CX3CL1/RPS19/CD81	11
GO:0032944	regulation of mononuclear cell proliferation	15/575	227/18722	0.00453601	0.0247826	0.0166393	HES1/CEBPB/BCL6/IGF1/CD55/HMGB1/RPS3/IRF1/PELI1/CD81/BCL2/RIPK2/ANXA1/VCAM1/PAWR	15
GO:0032964	collagen biosynthetic process	6/575	51/18722	0.00455751	0.0247888	0.0166434	RUNX1/VIM/ERRFI1/COL1A1/CCN2/COL5A1	6
GO:0043370	regulation of CD4-positive alpha-beta T cell differentiation	6/575	51/18722	0.00455751	0.0247888	0.0166434	RUNX1/BCL6/HMGB1/CD83/RIPK2/ANXA1	6
GO:0060043	regulation of cardiac muscle cell proliferation	6/575	51/18722	0.00455751	0.0247888	0.0166434	RUNX1/FGF2/ERBB4/TGFBR3/RBPJ/TGFBR1	6
GO:0071622	regulation of granulocyte chemotaxis	6/575	51/18722	0.00455751	0.0247888	0.0166434	SLIT2/CXCL8/THBS4/CAMK1D/THBS1/EDN1	6
GO:0001656	metanephros development	8/575	85/18722	0.00456421	0.0247974	0.0166492	FBN1/EGR1/HES1/PDGFRA/GREB1L/MYC/GLI3/BCL2	8
GO:0071322	cellular response to carbohydrate stimulus	12/575	163/18722	0.00456927	0.0247974	0.0166492	FOXO3/SLC39A14/ZFP36L1/TIAM1/LRP1/LGALS1/MAP4K4/EFNA5/SERPINF1/COLEC12/SOX4/RACK1	12
GO:0003203	endocardial cushion morphogenesis	5/575	36/18722	0.00460654	0.024861	0.0166919	ROBO1/BMP5/BMP2/RBPJ/TGFBR1	5
GO:0003230	cardiac atrium development	5/575	36/18722	0.00460654	0.024861	0.0166919	NOTCH2/ANK2/BMP2/CCN1/SOX4	5
GO:0010092	specification of animal organ identity	5/575	36/18722	0.00460654	0.024861	0.0166919	ROBO1/FGF2/BMP2/GLI3/RBPJ	5
GO:0014741	negative regulation of muscle hypertrophy	5/575	36/18722	0.00460654	0.024861	0.0166919	IGFBP5/ERRFI1/LMNA/RGS2/PI16	5
GO:0071402	cellular response to lipoprotein particle stimulus	5/575	36/18722	0.00460654	0.024861	0.0166919	ABCA1/APOE/CD81/ADAM17/ITGB1	5
GO:0048863	stem cell differentiation	14/575	206/18722	0.0046947	0.0253087	0.0169925	SOX5/FN1/SEMA3C/HES1/PDGFRA/KITLG/ZFP36L2/FGF2/SEMA5A/ERBB4/RBPJ/HNRNPU/EDN1/JAG1	14
GO:0007204	positive regulation of cytosolic calcium ion concentration	19/575	319/18722	0.00475271	0.0255931	0.0171835	PDE4D/AGTR1/ANK2/PDGFRA/CACNA1C/DMD/LRP1/FGF2/CAMK2D/CACNA2D1/CX3CL1/CALM1/CD55/HMGB1/LPAR1/NPTN/BCL2/EDN1/ABL2	19
GO:0046637	regulation of alpha-beta T cell differentiation	7/575	68/18722	0.00477085	0.0256624	0.01723	RUNX1/BCL6/HMGB1/CD83/GLI3/RIPK2/ANXA1	7
GO:0050680	negative regulation of epithelial cell proliferation	12/575	164/18722	0.00479681	0.0257452	0.0172856	ROBO1/APOE/SPARC/SULF1/THBS1/SERPINF1/TGFBR3/ATF2/CDKN1C/MTSS1/TGFBR1/B2M	12
GO:2000058	regulation of ubiquitin-dependent protein catabolic process	12/575	164/18722	0.00479681	0.0257452	0.0172856	HSPA1A/HSPA1B/HSP90AB1/RPL11/RPL23/PLK2/DAB2/RPS7/RYBP/FHIT/RACK1/ARIH1	12
GO:0002052	positive regulation of neuroblast proliferation	4/575	23/18722	0.00489883	0.0260913	0.017518	CX3CL1/GLI3/VEGFC/VEGFA	4
GO:0003283	atrial septum development	4/575	23/18722	0.00489883	0.0260913	0.017518	NOTCH2/ANK2/CCN1/SOX4	4
GO:0006929	substrate-dependent cell migration	4/575	23/18722	0.00489883	0.0260913	0.017518	SLIT2/FN1/ROBO1/VEGFC	4
GO:0051131	chaperone-mediated protein complex assembly	4/575	23/18722	0.00489883	0.0260913	0.017518	HSPA1A/HSP90AA1/HSP90AB1/HSPD1	4
GO:0051882	mitochondrial depolarization	4/575	23/18722	0.00489883	0.0260913	0.017518	DCN/MYOC/BCL2/RACK1	4
GO:0061050	regulation of cell growth involved in cardiac muscle cell development	4/575	23/18722	0.00489883	0.0260913	0.017518	IGF1/EDN1/RGS2/PI16	4
GO:2000737	negative regulation of stem cell differentiation	4/575	23/18722	0.00489883	0.0260913	0.017518	HES1/ZFP36L2/HNRNPU/JAG1	4
GO:0009895	negative regulation of catabolic process	19/575	320/18722	0.00491287	0.0261375	0.017549	EGFR/ZFP36/SERPINE2/HSP90AB1/CST3/TIMP3/TIMP1/TIMP2/RPL11/HMOX1/RPL23/TOB1/HNRNPU/EIF4G2/TENT5A/BCL2/RPS7/RYBP/FHIT	19
GO:0106106	cold-induced thermogenesis	11/575	144/18722	0.00492947	0.0261687	0.0175699	NOVA1/EBF2/CEBPB/ID1/GNAS/ADAMTS5/RBPJ/PLCL1/ADAM17/PDGFC/VEGFA	11
GO:0120161	regulation of cold-induced thermogenesis	11/575	144/18722	0.00492947	0.0261687	0.0175699	NOVA1/EBF2/CEBPB/ID1/GNAS/ADAMTS5/RBPJ/PLCL1/ADAM17/PDGFC/VEGFA	11
GO:0043277	apoptotic cell clearance	6/575	52/18722	0.00502121	0.0265688	0.0178385	C3/LRP1/AXL/HMGB1/THBS1/ANXA1	6
GO:0051496	positive regulation of stress fiber assembly	6/575	52/18722	0.00502121	0.0265688	0.0178385	MYOC/CCN2/LPAR1/CARMIL1/TGFBR1/FERMT2	6
GO:0072132	mesenchyme morphogenesis	6/575	52/18722	0.00502121	0.0265688	0.0178385	ROBO1/BMP5/MYC/BMP2/RBPJ/TGFBR1	6
GO:0010623	programmed cell death involved in cell development	3/575	12/18722	0.00515364	0.0270053	0.0181316	KITLG/FGF2/BCL2	3
GO:0032908	regulation of transforming growth factor beta1 production	3/575	12/18722	0.00515364	0.0270053	0.0181316	LUM/CX3CL1/THBS1	3
GO:0042118	endothelial cell activation	3/575	12/18722	0.00515364	0.0270053	0.0181316	BMPER/PPIA/TGFBR1	3
GO:0045602	negative regulation of endothelial cell differentiation	3/575	12/18722	0.00515364	0.0270053	0.0181316	ID1/JAG1/VEGFA	3
GO:0061307	cardiac neural crest cell differentiation involved in heart development	3/575	12/18722	0.00515364	0.0270053	0.0181316	SEMA3C/HES1/JAG1	3
GO:0061308	cardiac neural crest cell development involved in heart development	3/575	12/18722	0.00515364	0.0270053	0.0181316	SEMA3C/HES1/JAG1	3
GO:0072015	podocyte development	3/575	12/18722	0.00515364	0.0270053	0.0181316	NOTCH2/MAGI2/JAG1	3
GO:0097201	negative regulation of transcription from RNA polymerase II promoter in response to stress	3/575	12/18722	0.00515364	0.0270053	0.0181316	HSPA1A/JUN/DNAJB1	3
GO:0150065	regulation of deacetylase activity	3/575	12/18722	0.00515364	0.0270053	0.0181316	CAMK2D/MAPK8/VEGFA	3
GO:0061351	neural precursor cell proliferation	11/575	145/18722	0.00519093	0.0271309	0.0182159	SOX5/RORA/BTG2/FOXO3/FGF2/CX3CL1/ID2/GLI3/NAP1L1/VEGFC/VEGFA	11
GO:0030513	positive regulation of BMP signaling pathway	5/575	37/18722	0.00519433	0.0271309	0.0182159	HES1/NOTCH2/CCN1/SULF1/RBPJ	5
GO:0040036	regulation of fibroblast growth factor receptor signaling pathway	5/575	37/18722	0.00519433	0.0271309	0.0182159	SMOC2/FGF2/SULF1/THBS1/NPTN	5
GO:0019915	lipid storage	8/575	87/18722	0.00525574	0.0273929	0.0183918	NFKB1/ABCA1/C3/NFKBIA/ENPP1/APOE/NRIP1/CRY1	8
GO:1901879	regulation of protein depolymerization	8/575	87/18722	0.00525574	0.0273929	0.0183918	MAP1B/GSN/EPS8/SEMA5A/CARMIL1/LIMA1/DSTN/ADD3	8
GO:0043112	receptor metabolic process	12/575	166/18722	0.00527902	0.0274848	0.0184535	CXCL8/APOE/LRP1/MAGI2/RAB31/CD81/MYLIP/ITGB1/CD63/FUT8/VEGFA/PTPN1	12
GO:0030038	contractile actin filament bundle assembly	9/575	106/18722	0.00535592	0.027796	0.0186625	ARHGAP6/MYOC/CCN2/LPAR1/CARMIL1/ACTG1/TGFBR1/PHLDB2/FERMT2	9
GO:0043149	stress fiber assembly	9/575	106/18722	0.00535592	0.027796	0.0186625	ARHGAP6/MYOC/CCN2/LPAR1/CARMIL1/ACTG1/TGFBR1/PHLDB2/FERMT2	9
GO:0071887	leukocyte apoptotic process	9/575	106/18722	0.00535592	0.027796	0.0186625	CTSL/KITLG/AXL/BCL6/CXCL12/GLI3/RPS6/ADAM17/ANXA1	9
GO:0051438	regulation of ubiquitin-protein transferase activity	6/575	53/18722	0.00551861	0.0286098	0.0192089	RPS2/RPL11/RPL23/RPS20/RPS15/RPS7	6
GO:0007254	JNK cascade	12/575	167/18722	0.00553418	0.02866	0.0192426	EGFR/NFKB1/GADD45B/MAP4K4/HMGB1/CCN2/DNAJA1/PHLPP1/CYLD/ATF2/RIPK2/MAPK8	12
GO:0016486	peptide hormone processing	4/575	24/18722	0.00573799	0.029527	0.0198247	PCSK5/CTSL/PCSK6/MME	4
GO:0033032	regulation of myeloid cell apoptotic process	4/575	24/18722	0.00573799	0.029527	0.0198247	KITLG/BCL2/ADAM17/ANXA1	4
GO:0070841	inclusion body assembly	4/575	24/18722	0.00573799	0.029527	0.0198247	HSPA1A/HSPA1B/DNAJB1/DNAJB6	4
GO:0071676	negative regulation of mononuclear cell migration	4/575	24/18722	0.00573799	0.029527	0.0198247	SLIT2/APOD/DUSP1/BMP5	4
GO:0090023	positive regulation of neutrophil chemotaxis	4/575	24/18722	0.00573799	0.029527	0.0198247	CXCL8/THBS4/CAMK1D/EDN1	4
GO:2000209	regulation of anoikis	4/575	24/18722	0.00573799	0.029527	0.0198247	NTRK2/BCL2/PDK4/ITGB1	4
GO:0051051	negative regulation of transport	25/575	470/18722	0.00575208	0.0295682	0.0198524	GEM/APOD/PTGS2/MAP1B/SERPINE2/PID1/NFKB1/ENPP1/APOE/CAMK2D/STC1/MAP4K4/HMOX1/CALM1/HMGB1/THBS1/BCL2/NUP153/CRY1/ANXA1/EDN1/RACK1/RGS2/SESTD1/YWHAQ	25
GO:0035270	endocrine system development	10/575	127/18722	0.00582416	0.0298594	0.0200479	HES1/PDGFRA/BMP5/FGF2/BMP2/ARID5B/RBPJ/SOX4/ANXA1/TGFBR1	10
GO:0048565	digestive tract development	10/575	127/18722	0.00582416	0.0298594	0.0200479	CXCL8/EGFR/HES1/PCSK5/PDGFRA/CLMP/ID2/GLI3/BCL2/PDGFC	10
GO:0032373	positive regulation of sterol transport	5/575	38/18722	0.00583326	0.0298594	0.0200479	ABCA1/ABCA8/NFKBIA/APOE/LRP1	5
GO:0032376	positive regulation of cholesterol transport	5/575	38/18722	0.00583326	0.0298594	0.0200479	ABCA1/ABCA8/NFKBIA/APOE/LRP1	5
GO:0006469	negative regulation of protein kinase activity	14/575	212/18722	0.00602346	0.0308006	0.0206798	HSPB1/GPRC5A/DUSP1/ERRFI1/GADD45B/APOE/BMP2/TNFAIP3/PPIA/DNAJA1/RACK1/CDKN1C/RGS2/PTPN1	14
GO:2001056	positive regulation of cysteine-type endopeptidase activity	11/575	148/18722	0.00604158	0.0308124	0.0206877	ROBO1/GSN/HSPD1/MYC/HMGB1/CCN1/RPS3/CCN2/RIPK2/RACK1/HSPE1	11
GO:0003208	cardiac ventricle morphogenesis	7/575	71/18722	0.00605103	0.0308124	0.0206877	SEMA3C/CPE/TGFBR3/RBPJ/SOX4/JAG1/TGFBR1	7
GO:0032722	positive regulation of chemokine production	7/575	71/18722	0.00605103	0.0308124	0.0206877	EGR1/LRP1/HMOX1/HMGB1/ADAM17/RIPK2/MBP	7
GO:2000179	positive regulation of neural precursor cell proliferation	6/575	54/18722	0.00605108	0.0308124	0.0206877	FGF2/CX3CL1/GLI3/NAP1L1/VEGFC/VEGFA	6
GO:0043583	ear development	14/575	213/18722	0.00627166	0.0319022	0.0214195	PRRX1/HES1/BMPER/SLC4A7/SPARC/BMP2/SOBP/GLI3/MAFB/RBPJ/ROR1/BCL2/EDN1/JAG1	14
GO:0031348	negative regulation of defense response	16/575	258/18722	0.00629992	0.0319792	0.0214711	TNFAIP6/ZFP36/RORA/NFKB1/APOE/IGF1/CX3CL1/SOCS3/TNFAIP3/RPS19/SERPINF1/SERPING1/KLF4/PLK2/NR1D2/HTRA1	16
GO:0042593	glucose homeostasis	16/575	258/18722	0.00629992	0.0319792	0.0214711	IGFBP5/FOXO3/SLC39A14/TIAM1/LRP1/LGALS1/MAP4K4/EFNA5/SERPINF1/RPS6/SOX4/NUCKS1/PDK4/CRY1/RACK1/SLC16A1	16
GO:0009411	response to UV	11/575	149/18722	0.00634824	0.0321909	0.0216133	MMP3/PTGS2/EGFR/MMP2/TIMP1/MYC/MME/BCL2/MAPK8/RPL26/MFAP4	11
GO:0030178	negative regulation of Wnt signaling pathway	12/575	170/18722	0.00635889	0.0322113	0.021627	EGR1/BICC1/FOXO3/APOE/LRP1/IGFBP6/BMP2/NFATC1/GLI3/CYLD/DAB2/RACK1	12
GO:0034644	cellular response to UV	8/575	90/18722	0.00643959	0.0323957	0.0217508	MMP3/PTGS2/MMP2/TIMP1/MYC/MME/RPL26/MFAP4	8
GO:0043280	positive regulation of cysteine-type endopeptidase activity involved in apoptotic process	10/575	129/18722	0.00648879	0.0323957	0.0217508	ROBO1/GSN/HSPD1/MYC/HMGB1/CCN1/RPS3/CCN2/RACK1/HSPE1	10
GO:2000516	positive regulation of CD4-positive alpha-beta T cell activation	5/575	39/18722	0.00652558	0.0323957	0.0217508	CD55/CD83/CD81/RIPK2/ANXA1	5
GO:0033627	cell adhesion mediated by integrin	7/575	72/18722	0.00652992	0.0323957	0.0217508	ITGBL1/FBN1/SERPINE1/PLAU/ADAM17/ITGB1/CYP1B1	7
GO:0051057	positive regulation of small GTPase mediated signal transduction	7/575	72/18722	0.00652992	0.0323957	0.0217508	ROBO1/COL3A1/NOTCH2/KITLG/IGF1/MAP4K4/LPAR1	7
GO:0033500	carbohydrate homeostasis	16/575	259/18722	0.0065306	0.0323957	0.0217508	IGFBP5/FOXO3/SLC39A14/TIAM1/LRP1/LGALS1/MAP4K4/EFNA5/SERPINF1/RPS6/SOX4/NUCKS1/PDK4/CRY1/RACK1/SLC16A1	16
GO:0016322	neuron remodeling	3/575	13/18722	0.00654834	0.0323957	0.0217508	C3/NTN4/CX3CL1	3
GO:0021554	optic nerve development	3/575	13/18722	0.00654834	0.0323957	0.0217508	GLI3/NAV2/RPL24	3
GO:0021984	adenohypophysis development	3/575	13/18722	0.00654834	0.0323957	0.0217508	HES1/FGF2/BMP2	3
GO:0030836	positive regulation of actin filament depolymerization	3/575	13/18722	0.00654834	0.0323957	0.0217508	SEMA5A/CARMIL1/DSTN	3
GO:0032905	transforming growth factor beta1 production	3/575	13/18722	0.00654834	0.0323957	0.0217508	LUM/CX3CL1/THBS1	3
GO:0042769	NA	3/575	13/18722	0.00654834	0.0323957	0.0217508	RPS3/DNAJA1/SOX4	3
GO:0044794	positive regulation by host of viral process	3/575	13/18722	0.00654834	0.0323957	0.0217508	HSPA8/APOE/NUCKS1	3
GO:0048070	regulation of developmental pigmentation	3/575	13/18722	0.00654834	0.0323957	0.0217508	ZEB2/KITLG/BCL2	3
GO:0060213	positive regulation of nuclear-transcribed mRNA poly(A) tail shortening	3/575	13/18722	0.00654834	0.0323957	0.0217508	ZFP36/BTG2/TOB1	3
GO:0061418	regulation of transcription from RNA polymerase II promoter in response to hypoxia	3/575	13/18722	0.00654834	0.0323957	0.0217508	EGR1/RBPJ/VEGFA	3
GO:0061469	regulation of type B pancreatic cell proliferation	3/575	13/18722	0.00654834	0.0323957	0.0217508	NR4A3/ERRFI1/NR4A1	3
GO:0070424	regulation of nucleotide-binding oligomerization domain containing signaling pathway	3/575	13/18722	0.00654834	0.0323957	0.0217508	HSPA1A/HSPA1B/TNFAIP3	3
GO:0072310	glomerular epithelial cell development	3/575	13/18722	0.00654834	0.0323957	0.0217508	NOTCH2/MAGI2/JAG1	3
GO:0120305	regulation of pigmentation	3/575	13/18722	0.00654834	0.0323957	0.0217508	ZEB2/KITLG/BCL2	3
GO:1902043	positive regulation of extrinsic apoptotic signaling pathway via death domain receptors	3/575	13/18722	0.00654834	0.0323957	0.0217508	ATF3/TIMP3/THBS1	3
GO:1902947	regulation of tau-protein kinase activity	3/575	13/18722	0.00654834	0.0323957	0.0217508	HSP90AA1/EGR1/HSP90AB1	3
GO:1903977	positive regulation of glial cell migration	3/575	13/18722	0.00654834	0.0323957	0.0217508	TIAM1/LRP1/CX3CL1	3
GO:0051480	regulation of cytosolic calcium ion concentration	20/575	353/18722	0.00660104	0.0326232	0.0219035	PDE4D/AGTR1/ANK2/PDGFRA/CACNA1C/ATP2B1/DMD/LRP1/FGF2/CAMK2D/CACNA2D1/CX3CL1/CALM1/CD55/HMGB1/LPAR1/NPTN/BCL2/EDN1/ABL2	20
GO:0048469	cell maturation	12/575	171/18722	0.0066544	0.0326545	0.0219246	HES1/PDE3A/C3/FOXO3/MYOC/KLF2/AXL/NTN4/CX3CL1/NR4A2/BCL2/VEGFA	12
GO:0033622	integrin activation	4/575	25/18722	0.00666775	0.0326545	0.0219246	FN1/CX3CL1/CXCL12/FERMT2	4
GO:0050927	positive regulation of positive chemotaxis	4/575	25/18722	0.00666775	0.0326545	0.0219246	CXCL8/CXCL12/VEGFC/VEGFA	4
GO:0072012	glomerulus vasculature development	4/575	25/18722	0.00666775	0.0326545	0.0219246	EGR1/HES1/NOTCH2/PDGFRA	4
GO:0086064	cell communication by electrical coupling involved in cardiac conduction	4/575	25/18722	0.00666775	0.0326545	0.0219246	PDE4D/CACNA1C/CAMK2D/CALM1	4
GO:0099560	synaptic membrane adhesion	4/575	25/18722	0.00666775	0.0326545	0.0219246	GPC6/NLGN1/PTPRD/SPARCL1	4
GO:0140448	signaling receptor ligand precursor processing	4/575	25/18722	0.00666775	0.0326545	0.0219246	PCSK5/CTSL/PCSK6/MME	4
GO:1903055	positive regulation of extracellular matrix organization	4/575	25/18722	0.00666775	0.0326545	0.0219246	RUNX1/DDR2/BMP2/PHLDB2	4
GO:1905564	positive regulation of vascular endothelial cell proliferation	4/575	25/18722	0.00666775	0.0326545	0.0219246	FGFR1/FGF2/HMGB1/ADAM17	4
GO:0033673	negative regulation of kinase activity	15/575	237/18722	0.00669766	0.032768	0.0220008	HSPB1/GPRC5A/DUSP1/ERRFI1/GADD45B/APOE/BMP2/TNFAIP3/PPIA/DNAJA1/HNRNPU/RACK1/CDKN1C/RGS2/PTPN1	15
GO:0051091	positive regulation of DNA-binding transcription factor activity	16/575	260/18722	0.00676805	0.0330792	0.0222097	HSPA1A/HSPA1B/DDR2/CAMK1D/CX3CL1/BMP2/ARID5B/RPS3/PPIA/EDA/ROR1/ATF2/RIPK2/EDN1/RPS6KA5/VEGFA	16
GO:0050731	positive regulation of peptidyl-tyrosine phosphorylation	13/575	193/18722	0.00678914	0.033149	0.0222565	CD44/HES1/THBS4/KITLG/IGF1/EFNA5/ERBB4/CD81/ADAM17/RIPK2/ENPP2/VEGFA/PTPN1	13
GO:0014033	neural crest cell differentiation	8/575	91/18722	0.00687593	0.0335056	0.0224959	FN1/SEMA3C/HES1/KITLG/SEMA5A/ERBB4/EDN1/JAG1	8
GO:0019935	cyclic-nucleotide-mediated signaling	8/575	91/18722	0.00687593	0.0335056	0.0224959	PRKG1/PDE3A/PDE4D/APOE/PDE7A/NUDT4/THBS1/RGS2	8
GO:0002221	pattern recognition receptor signaling pathway	12/575	172/18722	0.00696063	0.0338844	0.0227503	HSPA1A/HSPA1B/HSPD1/NFKBIA/HMGB1/RTN4/TNFAIP3/IRF1/COLEC12/CYLD/PELI1/RIPK2	12
GO:0045599	negative regulation of fat cell differentiation	6/575	56/18722	0.00722673	0.0351095	0.0235729	RORA/ZFP36L2/ENPP1/TRIO/JAG1/FERMT2	6
GO:0046622	positive regulation of organ growth	6/575	56/18722	0.00722673	0.0351095	0.0235729	FGF2/IGF1/ERBB4/TGFBR3/RBPJ/EDN1	6
GO:0008154	actin polymerization or depolymerization	14/575	217/18722	0.0073475	0.0356607	0.0239429	SLIT2/GSN/ARHGAP6/EPS8/TMSB4X/GAS7/CXCL12/SEMA5A/SNX9/TENM1/CARMIL1/LIMA1/DSTN/ADD3	14
GO:0043588	skin development	16/575	263/18722	0.0075224	0.0364732	0.0244884	IGFBP5/COL1A2/COL3A1/EGFR/ZFP36/TXNIP/ERRFI1/COL5A2/COL1A1/ZFP36L1/RBPJ/EDA/BCL2/COL5A1/ANXA1/JAG1	16
GO:0007569	NA	10/575	132/18722	0.00759445	0.0367859	0.0246984	SERPINE1/BCL6/MME/ID2/LMNA/PLK2/BCL2/MAPK8/B2M/PAWR	10
GO:0010633	negative regulation of epithelial cell migration	9/575	112/18722	0.00763284	0.0369351	0.0247986	DCN/SLIT2/APOE/FGF2/STC1/HMGB1/THBS1/SERPINF1/KLF4	9
GO:0031032	actomyosin structure organization	13/575	196/18722	0.00769005	0.0370008	0.0248427	ARHGAP6/NEBL/MYOC/PDGFRA/CCN2/LPAR1/CARMIL1/ITGB1/EDN1/ACTG1/TGFBR1/PHLDB2/FERMT2	13
GO:0021952	central nervous system projection neuron axonogenesis	4/575	26/18722	0.00769203	0.0370008	0.0248427	SLIT2/DCLK1/CDH11/NR4A2	4
GO:0033598	mammary gland epithelial cell proliferation	4/575	26/18722	0.00769203	0.0370008	0.0248427	ROBO1/CEBPB/ID2/RTN4	4
GO:0050926	regulation of positive chemotaxis	4/575	26/18722	0.00769203	0.0370008	0.0248427	CXCL8/CXCL12/VEGFC/VEGFA	4
GO:0051016	barbed-end actin filament capping	4/575	26/18722	0.00769203	0.0370008	0.0248427	GSN/EPS8/CARMIL1/ADD3	4
GO:0060314	regulation of ryanodine-sensitive calcium-release channel activity	4/575	26/18722	0.00769203	0.0370008	0.0248427	PDE4D/DMD/CAMK2D/CALM1	4
GO:0033273	response to vitamin	8/575	93/18722	0.00781523	0.0375192	0.0251908	PTGS2/EGFR/MAP1B/COL1A1/SOD2/ATP2B1/STC1/SPARC	8
GO:1901019	regulation of calcium ion transmembrane transporter activity	8/575	93/18722	0.00781523	0.0375192	0.0251908	GEM/PDE4D/ANK2/DMD/CAMK2D/CACNA2D1/CALM1/PDE4B	8
GO:0033619	membrane protein proteolysis	6/575	57/18722	0.00787264	0.0376834	0.025301	TIMP3/APOE/TIMP1/TIMP2/SNX9/ADAM17	6
GO:0060760	positive regulation of response to cytokine stimulus	6/575	57/18722	0.00787264	0.0376834	0.025301	HSPA1A/HSPA1B/AXL/ADAM17/RIPK2/EDN1	6
GO:0061005	cell differentiation involved in kidney development	6/575	57/18722	0.00787264	0.0376834	0.025301	HES1/NOTCH2/MAGI2/GLI3/JAG1/MTSS1	6
GO:0009306	protein secretion	20/575	359/18722	0.00788673	0.0377138	0.0253214	EGFR/PCSK5/ABCA1/TIAM1/APOE/LRP1/IGF1/MAP4K4/PPIA/EFNA5/LTBP2/PAM/CAVIN1/SOX4/SLC12A2/ANXA1/ACSL4/SLC16A1/VEGFC/GLUL	20
GO:0046651	lymphocyte proliferation	17/575	288/18722	0.00798757	0.0381211	0.0255949	HES1/HSPD1/CEBPB/BCL6/IGF1/CD55/HMGB1/RPS3/IRF1/RPS6/PELI1/CD81/BCL2/RIPK2/ANXA1/VCAM1/PAWR	17
GO:1903311	regulation of mRNA metabolic process	17/575	288/18722	0.00798757	0.0381211	0.0255949	NOVA1/VIM/KHDRBS3/ZFP36/BTG2/ZFP36L1/HSPA8/ZFP36L2/CELF2/WTAP/QKI/TOB1/HNRNPU/TENT5A/NCL/DDX5/AHCYL1	17
GO:1901385	regulation of voltage-gated calcium channel activity	5/575	41/18722	0.00807913	0.0384262	0.0257997	GEM/DMD/CACNA2D1/CALM1/PDE4B	5
GO:1902622	regulation of neutrophil migration	5/575	41/18722	0.00807913	0.0384262	0.0257997	SLIT2/CXCL8/THBS4/CAMK1D/EDN1	5
GO:0035592	establishment of protein localization to extracellular region	20/575	360/18722	0.00811955	0.0384262	0.0257997	EGFR/PCSK5/ABCA1/TIAM1/APOE/LRP1/IGF1/MAP4K4/PPIA/EFNA5/LTBP2/PAM/CAVIN1/SOX4/SLC12A2/ANXA1/ACSL4/SLC16A1/VEGFC/GLUL	20
GO:0002467	germinal center formation	3/575	14/18722	0.00814623	0.0384262	0.0257997	BCL6/TNFAIP3/ADAM17	3
GO:0033212	iron import into cell	3/575	14/18722	0.00814623	0.0384262	0.0257997	SLC39A14/STEAP4/CYBRD1	3
GO:0034616	response to laminar fluid shear stress	3/575	14/18722	0.00814623	0.0384262	0.0257997	ABCA1/KLF2/KLF4	3
GO:0035791	platelet-derived growth factor receptor-beta signaling pathway	3/575	14/18722	0.00814623	0.0384262	0.0257997	LRP1/PDGFRL/PTPN1	3
GO:0043374	CD8-positive alpha-beta T cell differentiation	3/575	14/18722	0.00814623	0.0384262	0.0257997	RUNX1/IRF1/BCL2	3
GO:0043951	negative regulation of cAMP-mediated signaling	3/575	14/18722	0.00814623	0.0384262	0.0257997	PDE3A/PDE4D/RGS2	3
GO:0051917	regulation of fibrinolysis	3/575	14/18722	0.00814623	0.0384262	0.0257997	SERPINE1/THBS1/FAP	3
GO:0086103	G protein-coupled receptor signaling pathway involved in heart process	3/575	14/18722	0.00814623	0.0384262	0.0257997	PDE4D/PDE4B/RGS2	3
GO:1901077	regulation of relaxation of muscle	3/575	14/18722	0.00814623	0.0384262	0.0257997	PDE4D/CAMK2D/PDE4B	3
GO:0030316	osteoclast differentiation	8/575	94/18722	0.00831951	0.0391677	0.0262976	FOS/FBN1/NOTCH2/JUNB/CEBPB/KLF10/MAFB/CD81	8
GO:0051702	biological process involved in interaction with symbiont	8/575	94/18722	0.00831951	0.0391677	0.0262976	FN1/JUN/HSPD1/HSPA8/CHD1/APOE/CCL8/NUCKS1	8
GO:0001508	action potential	10/575	134/18722	0.00840868	0.039511	0.0265281	ANK2/KCND2/CACNA1C/SCN7A/DMD/CAMK2D/CACNA2D1/CALM1/NTRK2/USP53	10
GO:0032434	regulation of proteasomal ubiquitin-dependent protein catabolic process	10/575	134/18722	0.00840868	0.039511	0.0265281	HSPA1A/HSPA1B/HSP90AB1/RPL11/PLK2/DAB2/RYBP/FHIT/RACK1/ARIH1	10
GO:1903364	NA	11/575	155/18722	0.00845307	0.0396813	0.0266424	HSPA1A/HSPA1B/HSP90AA1/APOE/LRP1/TNFAIP3/PLK2/DAB2/CD81/RACK1/ARIH1	11
GO:0051261	protein depolymerization	9/575	114/18722	0.00853598	0.0399386	0.0268152	MAP1B/GSN/HSPA8/EPS8/SEMA5A/CARMIL1/LIMA1/DSTN/ADD3	9
GO:0035904	aorta development	6/575	58/18722	0.00855907	0.0399386	0.0268152	ROBO1/HES1/LRP1/RBPJ/SOX4/JAG1	6
GO:0043506	regulation of JUN kinase activity	6/575	58/18722	0.00855907	0.0399386	0.0268152	TIAM1/TNXB/RPS3/DNAJA1/EDN1/PTPN1	6
GO:0086065	cell communication involved in cardiac conduction	6/575	58/18722	0.00855907	0.0399386	0.0268152	PDE4D/ANK2/CACNA1C/CAMK2D/CACNA2D1/CALM1	6
GO:2000736	regulation of stem cell differentiation	6/575	58/18722	0.00855907	0.0399386	0.0268152	SOX5/HES1/PDGFRA/ZFP36L2/HNRNPU/JAG1	6
GO:2001244	positive regulation of intrinsic apoptotic signaling pathway	6/575	58/18722	0.00855907	0.0399386	0.0268152	UBB/RPL11/RPS3/RPS7/RACK1/RPL26	6
GO:1903050	regulation of proteolysis involved in protein catabolic process	14/575	221/18722	0.0085653	0.0399386	0.0268152	HSPA1A/HSPA1B/HSP90AB1/UBB/APOE/RPL11/RPL23/PLK2/DAB2/RPS7/RYBP/FHIT/RACK1/ARIH1	14
GO:0021536	diencephalon development	7/575	76/18722	0.00873099	0.0406333	0.0272816	HES1/UBB/FGF2/BMP2/NR4A2/SEMA5A/RBPJ	7
GO:2000379	positive regulation of reactive oxygen species metabolic process	7/575	76/18722	0.00873099	0.0406333	0.0272816	EGFR/PID1/FOXO3/AGTR1/SOD2/THBS1/H19	7
GO:0032943	mononuclear cell proliferation	17/575	291/18722	0.00880716	0.0407108	0.0273336	HES1/HSPD1/CEBPB/BCL6/IGF1/CD55/HMGB1/RPS3/IRF1/RPS6/PELI1/CD81/BCL2/RIPK2/ANXA1/VCAM1/PAWR	17
GO:0010894	negative regulation of steroid biosynthetic process	4/575	27/18722	0.00881455	0.0407108	0.0273336	NFKB1/BMP5/APOE/BMP2	4
GO:0061437	renal system vasculature development	4/575	27/18722	0.00881455	0.0407108	0.0273336	EGR1/HES1/NOTCH2/PDGFRA	4
GO:0061440	kidney vasculature development	4/575	27/18722	0.00881455	0.0407108	0.0273336	EGR1/HES1/NOTCH2/PDGFRA	4
GO:0071624	positive regulation of granulocyte chemotaxis	4/575	27/18722	0.00881455	0.0407108	0.0273336	CXCL8/THBS4/CAMK1D/EDN1	4
GO:0098901	regulation of cardiac muscle cell action potential	4/575	27/18722	0.00881455	0.0407108	0.0273336	ANK2/CACNA1C/CAMK2D/CALM1	4
GO:1900746	regulation of vascular endothelial growth factor signaling pathway	4/575	27/18722	0.00881455	0.0407108	0.0273336	DCN/ROBO1/SMOC2/CD63	4
GO:1903205	regulation of hydrogen peroxide-induced cell death	4/575	27/18722	0.00881455	0.0407108	0.0273336	FOXO3/NR4A3/RACK1/PAWR	4
GO:0042982	amyloid precursor protein metabolic process	8/575	95/18722	0.00884779	0.0408256	0.0274107	APOE/IGF1/RTN4/NTRK2/SLC2A13/ADAM17/ITM2B/PAWR	8
GO:0050708	regulation of protein secretion	16/575	268/18722	0.00892835	0.0411583	0.0276341	EGFR/TIAM1/APOE/LRP1/IGF1/MAP4K4/PPIA/EFNA5/PAM/SOX4/SLC12A2/ANXA1/ACSL4/SLC16A1/VEGFC/GLUL	16
GO:0009154	purine ribonucleotide catabolic process	5/575	42/18722	0.00894464	0.0411944	0.0276583	PDE4D/PDE7A/NUDT4/PDE4B/PDE4C	5
GO:0030278	regulation of ossification	9/575	115/18722	0.00901687	0.0414096	0.0278028	MGP/DDR2/ATP2B1/ENPP1/BMP2/CCN1/SRGN/RBPJ/BCL2	9
GO:0046916	cellular transition metal ion homeostasis	9/575	115/18722	0.00901687	0.0414096	0.0278028	SLC39A14/STEAP4/FTH1/FTL/MYC/HMOX1/SCARA5/CYBRD1/MT2A	9
GO:0071675	regulation of mononuclear cell migration	9/575	115/18722	0.00901687	0.0414096	0.0278028	SLIT2/APOD/DUSP1/SERPINE1/BMP5/HMGB1/CXCL12/THBS1/ADAM17	9
GO:0021885	forebrain cell migration	6/575	59/18722	0.00928736	0.0425314	0.028556	SLIT2/ROBO1/AXL/RTN4/CXCL12/GLI3	6
GO:0043407	negative regulation of MAP kinase activity	6/575	59/18722	0.00928736	0.0425314	0.028556	DUSP1/APOE/BMP2/DNAJA1/RGS2/PTPN1	6
GO:0048010	vascular endothelial growth factor receptor signaling pathway	6/575	59/18722	0.00928736	0.0425314	0.028556	HSPB1/AXL/SULF1/VEGFC/VEGFA/PTPN1	6
GO:0010827	regulation of glucose transmembrane transport	7/575	77/18722	0.00935725	0.0428112	0.0287438	PID1/C3/NR4A3/ENPP1/IGF1/RHOQ/EDN1	7
GO:0003073	regulation of systemic arterial blood pressure	8/575	96/18722	0.00940073	0.0429294	0.0288232	PCSK5/PDE4D/AGTR1/SOD2/MME/EDN1/NAV2/ARHGAP42	8
GO:1901655	cellular response to ketone	8/575	96/18722	0.00940073	0.0429294	0.0288232	EGFR/FOXO3/ERRFI1/ATP2B1/KLF2/NR3C1/SERPINF1/KLF4	8
GO:0007626	locomotory behavior	12/575	179/18722	0.00942702	0.0429689	0.0288497	NEGR1/EGR1/KCND2/EPS8/ZFHX3/APOE/ID2/NR4A2/CXCL12/SOBP/SELENOP/NAV2	12
GO:0010950	positive regulation of endopeptidase activity	12/575	179/18722	0.00942702	0.0429689	0.0288497	ROBO1/GSN/HSPD1/MYC/HMGB1/CCN1/RPS3/CCN2/RIPK2/MBP/RACK1/HSPE1	12
GO:0035967	cellular response to topologically incorrect protein	9/575	116/18722	0.009518	0.0433429	0.0291009	HSPA1A/HSPA1B/HSPD1/ATF3/HSPA8/PPP1R15A/CREB3L2/RACK1/PTPN1	9
GO:0030879	mammary gland development	10/575	137/18722	0.00975374	0.0443335	0.0297659	ROBO1/IGFBP5/CEBPB/FGF2/ID2/RTN4/GLI3/PAM/ERBB4/VEGFA	10
GO:0055123	digestive system development	10/575	137/18722	0.00975374	0.0443335	0.0297659	CXCL8/EGFR/HES1/PCSK5/PDGFRA/CLMP/ID2/GLI3/BCL2/PDGFC	10
GO:0034142	toll-like receptor 4 signaling pathway	5/575	43/18722	0.00987206	0.044746	0.0300429	NFKBIA/HMGB1/TNFAIP3/PELI1/RIPK2	5
GO:0046636	negative regulation of alpha-beta T cell activation	5/575	43/18722	0.00987206	0.044746	0.0300429	RUNX1/BCL6/HMGB1/GLI3/ANXA1	5
GO:2001239	regulation of extrinsic apoptotic signaling pathway in absence of ligand	5/575	43/18722	0.00987206	0.044746	0.0300429	HSPA1A/HSPA1B/FGFR1/CX3CL1/BCL2	5
GO:0010763	positive regulation of fibroblast migration	3/575	15/18722	0.00995343	0.044759	0.0300516	DDR2/THBS1/ITGB1	3
GO:0060211	regulation of nuclear-transcribed mRNA poly(A) tail shortening	3/575	15/18722	0.00995343	0.044759	0.0300516	ZFP36/BTG2/TOB1	3
GO:0060413	atrial septum morphogenesis	3/575	15/18722	0.00995343	0.044759	0.0300516	NOTCH2/CCN1/SOX4	3
GO:1900102	negative regulation of endoplasmic reticulum unfolded protein response	3/575	15/18722	0.00995343	0.044759	0.0300516	PPP1R15A/RACK1/PTPN1	3
GO:1902514	regulation of calcium ion transmembrane transport via high voltage-gated calcium channel	3/575	15/18722	0.00995343	0.044759	0.0300516	CAMK2D/CACNA2D1/SESTD1	3
GO:0021537	telencephalon development	15/575	248/18722	0.00995792	0.044759	0.0300516	SLIT2/ROBO1/COL3A1/HES1/BTG2/LRP1/SLC38A2/BMP2/ID2/RTN4/CXCL12/ZSWIM6/GLI3/ERBB4/NTRK2	15
GO:0009896	positive regulation of catabolic process	25/575	492/18722	0.00997413	0.044759	0.0300516	DCN/HSPA1A/HSPA1B/HSP90AA1/ZFP36/BTG2/FOXO3/ZFP36L1/ZFP36L2/APOE/LRP1/IGF1/HMOX1/HMGB1/TNFAIP3/SNX9/TOB1/PLK2/DAB2/CD81/MYLIP/RIPK2/RACK1/ARIH1/PTPN1	25
GO:0070167	regulation of biomineral tissue development	8/575	97/18722	0.009979	0.044759	0.0300516	MGP/DDR2/ATP2B1/ENPP1/CEBPB/BMP2/CCN1/SRGN	8
GO:0030500	regulation of bone mineralization	7/575	78/18722	0.0100157	0.044759	0.0300516	MGP/DDR2/ATP2B1/ENPP1/BMP2/CCN1/SRGN	7
GO:0043154	negative regulation of cysteine-type endopeptidase activity involved in apoptotic process	7/575	78/18722	0.0100157	0.044759	0.0300516	CD44/PTGS2/DNAJB6/THBS1/KLF4/NR4A1/VEGFA	7
GO:0070373	negative regulation of ERK1 and ERK2 cascade	7/575	78/18722	0.0100157	0.044759	0.0300516	DUSP1/ATF3/ERRFI1/TIMP3/FBLN1/KLF4/PTPN1	7
GO:0003156	regulation of animal organ formation	4/575	28/18722	0.0100388	0.044759	0.0300516	ROBO1/FGF2/BMP2/SULF1	4
GO:0007205	protein kinase C-activating G protein-coupled receptor signaling pathway	4/575	28/18722	0.0100388	0.044759	0.0300516	PARD3/LRP1/PLPP1/EDN1	4
GO:0051894	positive regulation of focal adhesion assembly	4/575	28/18722	0.0100388	0.044759	0.0300516	MYOC/MAP4K4/FERMT2/VEGFA	4
GO:1902624	positive regulation of neutrophil migration	4/575	28/18722	0.0100388	0.044759	0.0300516	CXCL8/THBS4/CAMK1D/EDN1	4
GO:1990776	response to angiotensin	4/575	28/18722	0.0100388	0.044759	0.0300516	PTGS2/NFKB1/AGTR1/AHCYL1	4
GO:0000381	regulation of alternative mRNA splicing via spliceosome	6/575	60/18722	0.0100588	0.044759	0.0300516	NOVA1/KHDRBS3/CELF2/WTAP/HNRNPU/DDX5	6
GO:0002753	cytoplasmic pattern recognition receptor signaling pathway	6/575	60/18722	0.0100588	0.044759	0.0300516	HSPA1A/HSPA1B/NFKBIA/TNFAIP3/CYLD/RIPK2	6
GO:0051851	modulation by host of symbiont process	6/575	60/18722	0.0100588	0.044759	0.0300516	JUN/HSPA8/CHD1/APOE/CCL8/NUCKS1	6
GO:0060038	cardiac muscle cell proliferation	6/575	60/18722	0.0100588	0.044759	0.0300516	RUNX1/FGF2/ERBB4/TGFBR3/RBPJ/TGFBR1	6
GO:1903169	regulation of calcium ion transmembrane transport	11/575	159/18722	0.0101322	0.0450445	0.0302433	GEM/PDE4D/ANK2/CACNA1C/DMD/CAMK2D/CACNA2D1/CX3CL1/CALM1/PDE4B/SESTD1	11
GO:0009150	purine ribonucleotide metabolic process	20/575	368/18722	0.0101896	0.0452583	0.0303869	RORA/PID1/PDE4D/GUCY1A2/TMSB4X/ENPP1/IGF1/PDE7A/GUCY1A1/NUDT4/PDE4B/H19/ACSL3/ELOVL7/PDK4/PAPSS2/RHOQ/ADK/ACSL4/PDE4C	20
GO:0055076	transition metal ion homeostasis	10/575	138/18722	0.0102367	0.045426	0.0304994	SLC39A14/STEAP4/FTH1/FTL/MYC/HMOX1/SCARA5/CYBRD1/MT2A/B2M	10
GO:0043122	regulation of I-kappaB kinase/NF-kappaB signaling	15/575	249/18722	0.0103074	0.0456981	0.0306821	RORA/HSPB1/SQSTM1/LGALS1/CX3CL1/HMOX1/S100A4/PELI2/TNFAIP3/LPAR1/PELI1/PLK2/EDA/ROR1/RIPK2	15
GO:0006413	translational initiation	9/575	118/18722	0.010583	0.0466937	0.0313506	HSPB1/PPP1R15A/RPL13A/RPS3A/EIF1/RPS3/RPS17/RPS5/EIF4G2	9
GO:0030203	glycosaminoglycan metabolic process	9/575	118/18722	0.010583	0.0466937	0.0313506	DCN/CD44/XYLT1/UST/NFKB1/FGF2/ITIH5/UGDH/DSE	9
GO:0043473	pigmentation	8/575	98/18722	0.0105833	0.0466937	0.0313506	ZEB2/KITLG/ENPP1/GLI3/EDA/BCL2/CD63/RACK1	8
GO:0061337	cardiac conduction	8/575	98/18722	0.0105833	0.0466937	0.0313506	PDE4D/ANK2/CACNA1C/ATP2B1/CAMK2D/ABCC9/CACNA2D1/CALM1	8
GO:1904029	regulation of cyclin-dependent protein kinase activity	8/575	98/18722	0.0105833	0.0466937	0.0313506	EGFR/HSP90AB1/TNFAIP3/ACTB/ADAM17/CCNG2/CDKN1C/CCNL1	8
GO:0035637	multicellular organismal signaling	11/575	160/18722	0.0105895	0.0466937	0.0313506	PDE4D/ANK2/KCND2/CACNA1C/ATP2B1/SCN7A/CAMK2D/ABCC9/CACNA2D1/CALM1/NTRK2	11
GO:0060401	NA	12/575	182/18722	0.0106718	0.0470139	0.0315656	PDE4D/ANK2/CACNA1C/ATP2B1/DMD/FGF2/CAMK2D/CACNA2D1/CX3CL1/CALM1/CCN2/BCL2	12
GO:0046777	protein autophosphorylation	14/575	227/18722	0.0106853	0.0470307	0.0315768	EGFR/DDR2/ERRFI1/PDGFRA/FGFR1/ENPP1/CAMK2D/NEK10/CALM1/ERBB4/NTRK2/PDGFC/VEGFC/VEGFA	14
GO:0051279	regulation of release of sequestered calcium ion into cytosol	7/575	79/18722	0.0107074	0.0470854	0.0316136	PDE4D/ANK2/CACNA1C/DMD/CAMK2D/CX3CL1/CALM1	7
GO:0021762	substantia nigra development	5/575	44/18722	0.0108634	0.0475636	0.0319347	FGF2/CALM1/ACTB/MBP/YWHAQ	5
GO:0060324	face development	5/575	44/18722	0.0108634	0.0475636	0.0319347	CRISPLD2/COL1A1/PDGFRA/MMP2/ARID5B	5
GO:0062208	positive regulation of pattern recognition receptor signaling pathway	5/575	44/18722	0.0108634	0.0475636	0.0319347	HSPA1A/HSPA1B/HMGB1/RTN4/PELI1	5
GO:0150076	neuroinflammatory response	5/575	44/18722	0.0108634	0.0475636	0.0319347	MMP3/PTGS2/IGF1/CX3CL1/ITGB1	5
GO:0034113	heterotypic cell-cell adhesion	6/575	61/18722	0.0108748	0.0475636	0.0319347	CD44/PARVA/KLF4/ITGB1/MBP/VCAM1	6
GO:0060998	regulation of dendritic spine development	6/575	61/18722	0.0108748	0.0475636	0.0319347	SDK1/TIAM1/APOE/NLGN1/PLK2/EIF4G2	6
GO:0060348	bone development	13/575	205/18722	0.0109686	0.0479311	0.0321814	XYLT1/FBN1/NOTCH2/MYOC/COL1A1/RPL13/IGF1/STC1/BMP2/GLI3/SULF1/GNAS/PDGFC	13
GO:0006163	purine nucleotide metabolic process	21/575	396/18722	0.011154	0.0486973	0.0326959	RORA/PID1/PDE4D/GUCY1A2/TMSB4X/ENPP1/IGF1/PDE7A/GUCY1A1/NUDT4/PDE4B/H19/ACSL3/ELOVL7/PDK4/PAPSS2/RHOQ/FHIT/ADK/ACSL4/PDE4C	21
GO:0033209	tumor necrosis factor-mediated signaling pathway	8/575	99/18722	0.0112142	0.048829	0.0327843	HSPA1A/HSPA1B/FOXO3/TMSB4X/NFKBIA/TNFAIP3/CYLD/ADAM17	8
GO:0060291	long-term synaptic potentiation	8/575	99/18722	0.0112142	0.048829	0.0327843	SERPINE2/APOE/SQSTM1/MME/NLGN1/NTRK2/NPTN/PLK2	8
GO:0110149	regulation of biomineralization	8/575	99/18722	0.0112142	0.048829	0.0327843	MGP/DDR2/ATP2B1/ENPP1/CEBPB/BMP2/CCN1/SRGN	8
GO:0043270	positive regulation of ion transport	16/575	275/18722	0.01124	0.0488974	0.0328302	HOMER1/ANK2/ATP2B1/DMD/TMSB4X/CEBPB/ATP1B3/STC1/CACNA2D1/CX3CL1/CALM1/CXCL12/SLC12A2/ITGB1/EDN1/AHCYL1	16
GO:0003209	cardiac atrium morphogenesis	4/575	29/18722	0.0113681	0.049191	0.0330273	NOTCH2/BMP2/CCN1/SOX4	4
GO:0021772	olfactory bulb development	4/575	29/18722	0.0113681	0.049191	0.0330273	SLIT2/ROBO1/ID2/ERBB4	4
GO:0071549	cellular response to dexamethasone stimulus	4/575	29/18722	0.0113681	0.049191	0.0330273	EGFR/ERRFI1/NR3C1/SERPINF1	4
GO:1902230	negative regulation of intrinsic apoptotic signaling pathway in response to DNA damage	4/575	29/18722	0.0113681	0.049191	0.0330273	CD44/TPT1/CXCL12/BCL2	4
GO:1902430	negative regulation of amyloid-beta formation	4/575	29/18722	0.0113681	0.049191	0.0330273	APOE/IGF1/RTN4/NTRK2	4
GO:1902547	regulation of cellular response to vascular endothelial growth factor stimulus	4/575	29/18722	0.0113681	0.049191	0.0330273	DCN/ROBO1/SMOC2/CD63	4
GO:0017038	protein import	13/575	206/18722	0.0113912	0.0492473	0.0330651	HSP90AA1/APOD/PTGS2/HSP90AB1/TXNIP/HSPD1/HSPA8/NFKBIA/APOE/RPL23/LMNA/GLI3/NUP153	13
GO:0051494	negative regulation of cytoskeleton organization	11/575	162/18722	0.0115514	0.0498956	0.0335004	SLIT2/MAP1B/GSN/ARHGAP6/MYOC/EPS8/TMSB4X/CARMIL1/LIMA1/PHLDB2/ADD3	11
GO:2001257	regulation of cation channel activity	12/575	184/18722	0.0115698	0.0499304	0.0335238	GEM/HOMER1/PDE4D/ANK2/DMD/TMSB4X/CAMK2D/CACNA2D1/NLGN1/CALM1/PDE4B/ITGB1	12

### Sheet: GO_SnDEG_SMC
Table S3. DEGs and GO analysis from snRNA-seq data
Enriched Gene Ontology biological process terms for DEGs between senescent and non-senescent SMCs
ID	Description	GeneRatio	BgRatio	pvalue	p.adjust	qvalue	geneID	Count
GO:0030198	extracellular matrix organization	71/1087	301/18722	7.60904e-25	2.58169e-21	1.89111e-21	MMP3/CYP1B1/MMP1/LUM/COL1A2/CCDC80/ADAMTS5/DDR2/RUNX1/EXT1/COL3A1/TLL1/TNXB/COL5A2/LRP1/ADAMTS3/ADAMTS17/NTN4/PDPN/PDGFRA/MMP2/COL8A1/HAS1/MYO1E/SH3PXD2B/CCN2/ADAMTS16/HAS2/FLRT2/FAP/APP/COL12A1/COL22A1/LTBP3/ADAMTSL3/RGCC/TGFB2/CAV1/ADAMTS2/CST3/ANXA2/SULF1/LAMB1/COL1A1/DPT/PTX3/COL14A1/VIT/NDNF/LAMC1/ADAMTS6/RIC1/TNFRSF11B/P4HA1/CTSK/FBLN2/FBLN1/FKBP10/BMP2/PAPLN/CTSS/NTNG1/CCN1/FBLN5/SLC39A8/SULF2/CFLAR/LOX/COL15A1/B4GALT1/COL5A1	71
GO:0010975	regulation of neuron projection development	72/1087	445/18722	1.83435e-15	2.51673e-12	1.84352e-12	FN1/SEMA3C/SLIT2/MAGI2/SEMA3E/SEMA3A/UST/ABL2/ROBO1/GSK3B/APOE/PDLIM5/TIAM1/SEMA5A/LRP1/FYN/TENM3/CAMK1D/EFNB2/ROR2/EPHA3/NEGR1/CUX1/SPOCK1/LPAR1/PPP3CA/PTPRD/PMP22/NEDD4L/KLF4/CXCL12/B2M/PRRX1/SFRP1/ADGRB3/BAIAP2/MFSD2A/VIM/SIPA1L1/TIAM2/EZH2/LYN/PTPRS/ZNF804A/SERPINF1/HECW2/NDNF/ABI2/SDC2/ROBO2/KREMEN1/ULK4/PLXNC1/ITGA6/SCARB2/HSPA5/PSEN1/DPYSL3/NTNG1/GRN/CFLAR/ROR1/SEMA6D/PAK2/ARC/MYLIP/PTPRG/SHTN1/SEMA3D/PLXNA4/DISC1/CDKL3	72
GO:0042060	wound healing	64/1087	422/18722	1.43663e-12	1.31404e-09	9.62545e-10	FN1/TIMP1/EREG/NOTCH2/FGF10/SERPINE2/EXT1/CD44/DCN/COL3A1/APOE/HBEGF/TNC/TNFAIP3/EGFR/DGKI/PDPN/PDGFRA/ANXA1/PLA2G4A/FAP/ARHGAP24/PIK3CB/PPP3CA/PRKCA/VKORC1/DST/FGF2/TGFB2/GJA1/CAV1/MYOF/TFPI/GLI3/ANXA2/VAV3/PLAU/DCBLD2/HMOX1/COL1A1/LYN/SERPING1/ANXA5/NDNF/LMAN1/PROCR/SLC12A2/WNT5B/IGF1/FBLN1/FKBP10/CASP3/SPARC/CCN1/F5/CFLAR/SCUBE1/PLCG2/LOX/ADAM17/CD109/B4GALT1/COL5A1/FZD7	64
GO:0018108	peptidyl-tyrosine phosphorylation	59/1087	375/18722	2.30073e-12	1.80377e-09	1.32128e-09	ERRFI1/BMP6/EFNA5/EFEMP1/EREG/DDR2/ABL2/THBS4/FGF10/CD44/GPRC5A/HBEGF/FYN/EGFR/EPHA6/PDGFRA/ROS1/ROR2/EPHA3/APP/FGFR1/MET/RIPK2/CBLB/CRLF1/KITLG/FER/PEAK1/CAV1/LRRK1/ACVR1/SFRP1/PDGFC/PDGFD/LYN/ICAM1/CD81/NOX4/PTPN1/SH3BP5/ABI2/IGF1/PRNP/EGF/CD74/PSEN1/AATK/PARP14/MAP2K3/FBXW7/ROR1/ENPP2/PLCG2/BTC/GRM5/PAK2/ADAM17/LIF/DOCK3	59
GO:0033674	positive regulation of kinase activity	67/1087	467/18722	5.71236e-12	3.91868e-09	2.87046e-09	CLU/NEK10/VEGFC/EFNA5/CEMIP/EREG/DDR2/ROBO1/GPRC5A/HBEGF/TIAM1/ERN1/EGFR/EPHA6/HMGA2/PDGFRA/OSBPL8/ROS1/ROR2/EPHA3/ADCY8/FGFR1/MET/SLC1A1/KITLG/FGF2/CHI3L1/RGCC/TGFB2/SNX9/BMPR1B/VAV3/TENM1/PDGFC/PDGFD/EZH2/ZFP91/LYN/CD81/NOX4/GPRC5D/TNFSF15/PTPN1/IGF1/LMO4/PRNP/TNFRSF10B/BMP2/EGF/CD74/PSEN1/SASH1/TAB2/CCN1/MAP2K3/MAGED1/FBXW7/TPD52L1/ROR1/BTC/GRM5/PAK2/ADAM17/FAM20A/ACSL1/MRNIP/DOCK3	67
GO:0050673	epithelial cell proliferation	63/1087	437/18722	2.02102e-11	1.10914e-08	8.12452e-09	HTRA1/ERRFI1/VEGFC/BMP6/EREG/NOTCH2/THBS4/ROBO1/FGF10/APOE/BMPER/SEMA5A/ERN1/TNFAIP3/EGFR/COL8A1/MCC/ID2/HAS2/FAP/FGFR1/PRKCA/ALDH1A2/CXCL12/B2M/FGF2/RGCC/TGFB2/GJA1/CAV1/AGTR1/SFRP1/TGFBR3/SULF1/DUSP10/LAMB1/HMOX1/TWIST1/CYBA/ESR1/SERPINF1/STAT1/LAMC1/CDK6/PPARG/IGF1/PTPRM/BMP2/EGF/CEBPB/MTSS1/SPARC/PSEN1/MYDGF/MAGED1/FBXW7/SULF2/GRN/CFLAR/ADAM17/CD109/B4GALT1/FZD7	63
GO:0031589	cell-substrate adhesion	55/1087	363/18722	5.75855e-11	2.87299e-08	2.10449e-08	FN1/ITGBL1/VCAM1/SEMA3E/EFNA5/CCDC80/SNED1/CD44/GSK3B/COL3A1/ITGAV/TNXB/TIAM1/LRP1/S100A10/NTN4/PDPN/COL8A1/CCN2/EPHA3/HAS2/PIK3CB/SPOCK1/FER/CD63/RIN2/P4HB/PEAK1/WDPCP/SFRP1/PLAU/LAMB1/LIMCH1/APOD/COL1A1/VIT/MYOC/NDNF/LAMC1/CDK6/PPFIA1/GBP1/MKLN1/FBLN2/FBLN1/SLC9A1/ITGA6/VWC2/NTNG1/CCN1/CARMIL1/FBLN5/CALR/DISC1/FZD7	55
GO:0061564	axon development	64/1087	467/18722	1.24881e-10	5.7112e-08	4.1835e-08	FN1/SEMA3C/CRTAC1/SLIT2/CDH11/SEMA3E/SEMA3A/EFNA5/UST/NOTCH2/ROBO1/EXT1/GSK3B/MYPN/APOE/ALCAM/TNC/TIAM1/ANK3/UNC5C/SEMA5A/LRP1/FYN/EPHA6/AUTS2/EFNB2/EPHA3/FLRT2/APP/LAMA2/DCLK1/NCAM2/RAPH1/KLF4/CXCL12/BMPR1B/BAIAP2/GLI3/SIPA1L1/TIAM2/APOD/S100A6/PTPRS/TSPO/PTPRM/ROBO2/KREMEN1/NUMB/CASP3/PLXNC1/CNTN4/MAP1A/PSEN1/NTNG1/LAMC2/GRN/SEMA6D/PAK2/PPP3CB/SHTN1/SEMA3D/PLXNA4/DISC1/CDKL3	64
GO:0052547	regulation of peptidase activity	63/1087	461/18722	1.96696e-10	8.28726e-08	6.07048e-08	FN1/TIMP1/ROBO1/COL6A3/SERPINE2/CD44/PTGS2/PCOLCE/LRP1/ASPH/FYN/TNFAIP8/TIMP3/APLP2/CCN2/APP/SPOCK1/RIPK2/SLC1A1/KLF4/TIMP2/CRADD/PCOLCE2/C3/CAV1/DAPK1/TFPI/ARL6IP5/CST3/ANXA2/PMAIP1/GSN/LYN/FNIP1/SERPING1/PSME4/SERPINF1/RPS6KA3/IFI6/RARRES1/TNFSF15/PPARG/BST2/CTSD/BIRC3/AQP1/RCN3/PSMD14/ACVR1C/TANK/FBLN1/BID/PRNP/PAPLN/TMED10/CCN1/MBP/GRN/CFLAR/PAK2/BIRC2/CD109/DAP	63
GO:0050730	regulation of peptidyl-tyrosine phosphorylation	43/1087	264/18722	7.53683e-10	2.43306e-07	1.78224e-07	ERRFI1/BMP6/EFNA5/EREG/THBS4/FGF10/CD44/GPRC5A/HBEGF/FYN/EGFR/APP/RIPK2/CBLB/CRLF1/KITLG/CAV1/LRRK1/ACVR1/SFRP1/PDGFC/PDGFD/LYN/ICAM1/CD81/NOX4/PTPN1/SH3BP5/IGF1/PRNP/EGF/CD74/PSEN1/PARP14/FBXW7/ENPP2/PLCG2/BTC/GRM5/PAK2/ADAM17/LIF/DOCK3	43
GO:0045785	positive regulation of cell adhesion	59/1087	437/18722	1.19983e-09	3.65813e-07	2.67961e-07	FN1/VCAM1/CCDC80/RUNX1/CD44/GSK3B/ITGAV/ANK3/NFKBIZ/S100A10/FYN/PDPN/ANXA1/COL8A1/HAS2/MAP3K8/HLA-A/PPP3CA/PRKCA/RIPK2/CXCL12/B2M/TGFB2/RIN2/P4HB/CAV1/SFRP1/PIEZO1/GLI3/VAV3/CD55/DUSP10/HSPH1/CD47/LYN/CD83/ICAM1/APBB1IP/VIT/MYOC/CD81/NDNF/CDK6/AFDN/IGF1/IL1RL2/FBLN2/CD74/ITGA6/VWC2/CCN1/PTPN22/CARMIL1/CALR/CITED2/LIF/CHST2/DISC1/SLC7A1	59
GO:0043062	extracellular structure organization	71/1087	302/18722	9.4085e-25	2.58169e-21	1.89111e-21	MMP3/CYP1B1/MMP1/LUM/COL1A2/CCDC80/ADAMTS5/DDR2/RUNX1/EXT1/COL3A1/TLL1/TNXB/COL5A2/LRP1/ADAMTS3/ADAMTS17/NTN4/PDPN/PDGFRA/MMP2/COL8A1/HAS1/MYO1E/SH3PXD2B/CCN2/ADAMTS16/HAS2/FLRT2/FAP/APP/COL12A1/COL22A1/LTBP3/ADAMTSL3/RGCC/TGFB2/CAV1/ADAMTS2/CST3/ANXA2/SULF1/LAMB1/COL1A1/DPT/PTX3/COL14A1/VIT/NDNF/LAMC1/ADAMTS6/RIC1/TNFRSF11B/P4HA1/CTSK/FBLN2/FBLN1/FKBP10/BMP2/PAPLN/CTSS/NTNG1/CCN1/FBLN5/SLC39A8/SULF2/CFLAR/LOX/COL15A1/B4GALT1/COL5A1	71
GO:0045229	external encapsulating structure organization	71/1087	304/18722	1.4341e-24	2.62346e-21	1.9217e-21	MMP3/CYP1B1/MMP1/LUM/COL1A2/CCDC80/ADAMTS5/DDR2/RUNX1/EXT1/COL3A1/TLL1/TNXB/COL5A2/LRP1/ADAMTS3/ADAMTS17/NTN4/PDPN/PDGFRA/MMP2/COL8A1/HAS1/MYO1E/SH3PXD2B/CCN2/ADAMTS16/HAS2/FLRT2/FAP/APP/COL12A1/COL22A1/LTBP3/ADAMTSL3/RGCC/TGFB2/CAV1/ADAMTS2/CST3/ANXA2/SULF1/LAMB1/COL1A1/DPT/PTX3/COL14A1/VIT/NDNF/LAMC1/ADAMTS6/RIC1/TNFRSF11B/P4HA1/CTSK/FBLN2/FBLN1/FKBP10/BMP2/PAPLN/CTSS/NTNG1/CCN1/FBLN5/SLC39A8/SULF2/CFLAR/LOX/COL15A1/B4GALT1/COL5A1	71
GO:0018212	peptidyl-tyrosine modification	60/1087	378/18722	1.01285e-12	1.11171e-09	8.14333e-10	ERRFI1/BMP6/EFNA5/EFEMP1/EREG/DDR2/ABL2/THBS4/FGF10/CD44/GPRC5A/HBEGF/FYN/EGFR/EPHA6/PDGFRA/ROS1/ROR2/EPHA3/APP/FGFR1/MET/RIPK2/CBLB/CRLF1/KITLG/FER/PEAK1/CAV1/LRRK1/ACVR1/SFRP1/PDGFC/PDGFD/LYN/ICAM1/CD81/NOX4/PTPN1/SH3BP5/ABI2/IGF1/PRNP/EGF/CD74/PSEN1/AATK/PARP14/MAP2K3/FBXW7/ROR1/ENPP2/PLCG2/BTC/GRM5/PAK2/ADAM17/LIF/DOCK3/TPST1	60
GO:0030199	collagen fibril organization	21/1087	61/18722	1.19384e-11	7.27978e-09	5.3325e-09	CYP1B1/LUM/COL1A2/DDR2/EXT1/COL3A1/TLL1/TNXB/COL5A2/ADAMTS3/COL12A1/TGFB2/ADAMTS2/ANXA2/COL1A1/DPT/COL14A1/P4HA1/FKBP10/LOX/COL5A1	21
GO:0045860	positive regulation of protein kinase activity	56/1087	386/18722	2.1141e-10	8.28726e-08	6.07048e-08	CLU/NEK10/VEGFC/EFNA5/CEMIP/EREG/DDR2/ROBO1/GPRC5A/HBEGF/TIAM1/ERN1/EGFR/HMGA2/OSBPL8/ROR2/ADCY8/FGFR1/SLC1A1/KITLG/FGF2/CHI3L1/RGCC/TGFB2/SNX9/BMPR1B/TENM1/PDGFC/PDGFD/EZH2/ZFP91/NOX4/GPRC5D/TNFSF15/PTPN1/IGF1/PRNP/TNFRSF10B/BMP2/EGF/PSEN1/SASH1/TAB2/CCN1/MAP2K3/MAGED1/FBXW7/TPD52L1/BTC/GRM5/PAK2/ADAM17/FAM20A/ACSL1/MRNIP/DOCK3	56
GO:0050678	regulation of epithelial cell proliferation	55/1087	381/18722	3.71036e-10	1.3575e-07	9.94376e-08	HTRA1/ERRFI1/VEGFC/BMP6/EREG/NOTCH2/THBS4/ROBO1/FGF10/APOE/SEMA5A/TNFAIP3/EGFR/MCC/HAS2/FGFR1/PRKCA/ALDH1A2/CXCL12/B2M/FGF2/RGCC/TGFB2/GJA1/CAV1/AGTR1/SFRP1/TGFBR3/SULF1/DUSP10/LAMB1/HMOX1/TWIST1/CYBA/SERPINF1/STAT1/LAMC1/CDK6/PPARG/IGF1/PTPRM/BMP2/EGF/MTSS1/SPARC/MYDGF/MAGED1/FBXW7/SULF2/GRN/CFLAR/ADAM17/CD109/B4GALT1/FZD7	55
GO:0001667	ameboidal-type cell migration	63/1087	475/18722	6.75911e-10	2.31838e-07	1.69823e-07	FN1/SEMA3C/SLIT2/CYP1B1/VEGFC/TIMP1/SEMA3E/SEMA3A/FSTL1/DDR2/ROBO1/FGF10/DCN/PTGS2/APOE/HBEGF/BMPER/CCBE1/SEMA5A/STARD13/ANXA1/HAS1/EFNB2/MCC/HAS2/FAP/PIK3CB/FGFR1/MET/PRKCA/KITLG/KLF4/FER/FGF2/RGCC/TGFB2/GJA1/RIN2/WDPCP/ACVR1/FOXP1/DUSP10/HMOX1/TWIST1/SRPX2/SERPINF1/EVL/PPARG/PTPRM/ACVR1C/EGF/SPARC/SASH1/MAP2K3/FBXW7/GRN/ENPP2/PLCG2/SEMA6D/ADAM17/CALR/PTPRG/SEMA3D	63
GO:1903510	mucopolysaccharide metabolic process	22/1087	86/18722	2.47989e-09	7.16298e-07	5.24693e-07	XYLT1/NFKB1/CEMIP/UST/EXT1/CD44/DCN/UGDH/CHST11/HAS1/HAS2/CSGALNACT1/FGF2/NDNF/CSGALNACT2/EGF/ST3GAL1/DSE/CHST7/CHPF/CLTC/CHST2	22
GO:0043410	positive regulation of MAPK cascade	62/1087	480/18722	2.64945e-09	7.27009e-07	5.32539e-07	PLA2G2A/NEK10/SEMA3A/NOTCH2/ROBO1/FGF10/CD44/PLCB1/APOE/BMPER/TIAM1/ERN1/LRP1/EGFR/PDGFRA/ROR2/CCN2/TRAF1/APP/FGFR1/LPAR1/CCL20/PRKCA/RIPK2/KITLG/TIMP2/FGF2/CHI3L1/TGFB2/SPAG9/TRAF3/ARL6IP5/TENM1/PDGFC/PDGFD/EZH2/ICAM1/IGFBP6/CD81/PTPN1/SDCBP/IGF1/BMP2/EGF/CD74/GPNMB/PSEN1/MYDGF/SASH1/PTPN22/MAP2K3/MAGED1/MID1/FBXW7/DOK5/TPD52L1/CFLAR/ROR1/PLCG2/ACKR3/LIF/FZD7	62
GO:0002237	response to molecule of bacterial origin	51/1087	363/18722	4.17626e-09	1.0914e-06	7.99455e-07	CXCL8/CXCL1/VCAM1/SOD2/BMP6/NFKB1/CXCL3/FGF10/DCN/PTGS2/CXCL2/PDE4B/TNFAIP3/NFKBIA/IRAK2/PRKCA/RIPK2/GCH1/FER/B2M/GJA1/TFPI/FOXP1/CD55/CD68/DUSP10/VIM/LYN/MRC1/ICAM1/PTGFR/RPS6KA3/SSC5D/PTGES/TRIB1/TSPO/ABCA1/BDKRB1/ASS1/MGST1/IRAK3/CASP3/CEBPB/ADM/SPARC/SASH1/TAB2/PTPN22/GJB2/PLCG2/ADAM17	51
GO:0001503	ossification	55/1087	408/18722	4.65721e-09	1.15345e-06	8.44912e-07	VEGFC/CDH11/XYLT1/BMP6/COL1A2/DDR2/ATP2B1/RUNX1/VCAN/EXT1/ENPP1/PTGS2/ANKH/TNC/COL5A2/MRC2/EGFR/MMP2/MGP/ROR2/CCN2/SND1/FGF2/LTBP3/HNRNPC/TGFB2/BMPR1B/ACVR1/SFRP1/GLI3/TWIST1/COL1A1/COL6A1/MYOC/ADGRV1/CDK6/PPARG/CLEC3B/IGF1/CTSK/KREMEN1/BMP2/CEBPB/SRGN/GPNMB/SPARC/RRAS2/TWIST2/CCN1/LOX/PTHLH/MESD/LIMD1/WWTR1/CLTC	55
GO:0032496	response to lipopolysaccharide	49/1087	343/18722	4.83408e-09	1.15345e-06	8.44912e-07	CXCL8/CXCL1/VCAM1/SOD2/BMP6/NFKB1/CXCL3/FGF10/DCN/PTGS2/CXCL2/PDE4B/TNFAIP3/NFKBIA/IRAK2/PRKCA/RIPK2/GCH1/FER/GJA1/TFPI/FOXP1/CD55/CD68/DUSP10/VIM/LYN/MRC1/ICAM1/PTGFR/RPS6KA3/PTGES/TRIB1/TSPO/ABCA1/BDKRB1/ASS1/MGST1/IRAK3/CASP3/CEBPB/ADM/SPARC/SASH1/TAB2/PTPN22/GJB2/PLCG2/ADAM17	49
GO:0010810	regulation of cell-substrate adhesion	37/1087	221/18722	5.35019e-09	1.22341e-06	8.96156e-07	FN1/SEMA3E/EFNA5/CCDC80/GSK3B/LRP1/S100A10/PDPN/COL8A1/EPHA3/HAS2/PIK3CB/SPOCK1/RIN2/P4HB/PEAK1/WDPCP/SFRP1/PLAU/LIMCH1/APOD/COL1A1/VIT/MYOC/NDNF/CDK6/GBP1/FBLN2/FBLN1/SLC9A1/ITGA6/VWC2/CCN1/CARMIL1/CALR/DISC1/FZD7	37
GO:0016055	Wnt signaling pathway	58/1087	444/18722	5.73574e-09	1.25911e-06	9.22306e-07	MAGI2/NFKB1/CDK14/GPC6/FGF10/EXT1/GSK3B/GPC5/APOE/TIAM1/SEMA5A/LRP1/TNFAIP3/RSPO3/EGFR/BICC1/ROR2/NFATC1/MCC/APP/PRICKLE2/CYLD/KLF4/DAB2/FGF2/CAV1/LRRK1/SFRP1/GLI3/SULF1/MDFIC/APCDD1L/ARNTL/TLE4/COL1A1/IGFBP6/MYOC/MITF/WNT5B/KREMEN1/BMP2/EGF/PSEN1/G3BP1/SULF2/PRKN/ROR1/FZD8/PLCG2/TBL1XR1/WNT9A/MESD/RNF213/LIMD1/UBAC2/WWTR1/DISC1/FZD7	58
GO:0198738	cell-cell signaling by wnt	58/1087	446/18722	6.77378e-09	1.42979e-06	1.04733e-06	MAGI2/NFKB1/CDK14/GPC6/FGF10/EXT1/GSK3B/GPC5/APOE/TIAM1/SEMA5A/LRP1/TNFAIP3/RSPO3/EGFR/BICC1/ROR2/NFATC1/MCC/APP/PRICKLE2/CYLD/KLF4/DAB2/FGF2/CAV1/LRRK1/SFRP1/GLI3/SULF1/MDFIC/APCDD1L/ARNTL/TLE4/COL1A1/IGFBP6/MYOC/MITF/WNT5B/KREMEN1/BMP2/EGF/PSEN1/G3BP1/SULF2/PRKN/ROR1/FZD8/PLCG2/TBL1XR1/WNT9A/MESD/RNF213/LIMD1/UBAC2/WWTR1/DISC1/FZD7	58
GO:1901653	cellular response to peptide	50/1087	359/18722	7.95214e-09	1.61635e-06	1.18398e-06	VCAM1/ERRFI1/NFKB1/ATP2B1/GSK3B/ENPP1/SLC39A14/FBN1/LRP1/FYN/PID1/OSBPL8/ADCY8/APP/RIPK2/KLF4/FER/PKM/KLF5/INSIG1/GJA1/CAV1/AGTR1/BAIAP2/VIM/CYBA/LYN/ICAM1/STAT1/PTPN1/PPARG/IGF1/ASS1/FOXO1/PRNP/SLC9A1/ABCC1/CACNA2D1/USO1/PSEN1/GCLC/LPIN2/SESN3/PTPN22/MYO5A/CASP4/GJB2/CFLAR/OGT/GRM5	50
GO:0043405	regulation of MAP kinase activity	32/1087	177/18722	8.55647e-09	1.67707e-06	1.22846e-06	NEK10/ROBO1/APOE/TNXB/TIAM1/ERN1/EGFR/ROR2/PIK3CB/FGFR1/KITLG/FGF2/CAV1/SFRP1/TENM1/PDGFC/DUSP10/PDGFD/DUSP1/EZH2/LYN/PTPN1/PPARG/TRIB1/IRAK3/BMP2/EGF/PSEN1/SASH1/PTPN22/MAGED1/TPD52L1	32
GO:0045862	positive regulation of proteolysis	51/1087	372/18722	9.63329e-09	1.77753e-06	1.30205e-06	FN1/CLU/ROBO1/GSK3B/APOE/PCOLCE/CCBE1/ASPH/FYN/CCN2/APP/RIPK2/SLC1A1/DAB2/CRADD/PCOLCE2/RNF217/SH3D19/SNX9/CAV1/DAPK1/ARL6IP5/PMAIP1/GSN/LYN/PSME4/TNFSF15/PPARG/CTSD/TRIB1/CLEC3B/RCN3/PSMD14/ACVR1C/TANK/FBLN1/BID/EGF/PSEN1/GCLC/CCN1/MBP/MAPK9/FBXW7/GRN/PRKN/CFLAR/OGT/DAP/DISC1/PLGRKT	51
GO:1904645	response to amyloid-beta	17/1087	56/18722	9.71681e-09	1.77753e-06	1.30205e-06	MMP3/VCAM1/GSK3B/LRP1/FYN/MMP2/APP/GJA1/ICAM1/IGF1/PRNP/ABCC1/CACNA2D1/DNM1/PSEN1/CASP4/GRM5	17
GO:0007409	axonogenesis	55/1087	418/18722	1.10518e-08	1.95653e-06	1.43317e-06	FN1/SEMA3C/SLIT2/CDH11/SEMA3E/SEMA3A/EFNA5/UST/NOTCH2/ROBO1/EXT1/GSK3B/MYPN/APOE/ALCAM/TIAM1/ANK3/UNC5C/SEMA5A/LRP1/FYN/EPHA6/AUTS2/EFNB2/EPHA3/FLRT2/APP/LAMA2/DCLK1/RAPH1/CXCL12/BMPR1B/BAIAP2/GLI3/SIPA1L1/TIAM2/S100A6/PTPRS/PTPRM/ROBO2/NUMB/PLXNC1/CNTN4/MAP1A/PSEN1/NTNG1/LAMC2/SEMA6D/PAK2/PPP3CB/SHTN1/SEMA3D/PLXNA4/DISC1/CDKL3	55
GO:0045765	regulation of angiogenesis	48/1087	342/18722	1.23533e-08	2.1186e-06	1.55189e-06	CXCL8/CYP1B1/ITGB8/VEGFC/SEMA3E/THBS4/RUNX1/DCN/BMPER/CCBE1/SEMA5A/TNFAIP3/HMGA2/PIK3CB/ADAM12/PRKCA/KLF4/PKM/FGF2/CHI3L1/RGCC/TGFB2/ISM1/C3/THBS2/SFRP1/ADGRB3/SULF1/HMOX1/HK2/TWIST1/BTG1/SERPINF1/STAT1/PPARG/SLC12A2/AQP1/PTPRM/DDAH1/ADM/GPNMB/SPARC/MYDGF/SASH1/HSPG2/GRN/ENPP2/EGLN1	48
GO:0051216	cartilage development	33/1087	190/18722	1.41065e-08	2.34595e-06	1.71843e-06	ITGB8/TIMP1/LUM/BMP6/EFEMP1/RUNX1/EXT1/CD44/SLC39A14/SOX5/CHST11/HMGA2/TRPS1/MGP/ROR2/CCN2/FGF2/LTBP3/PRRX1/CHI3L1/BMPR1B/GLI3/SULF1/COL1A1/WNT5B/CTSK/MAF/BMP2/CCN1/GLG1/SULF2/WNT9A/PTHLH	33
GO:0007178	transmembrane receptor protein serine/threonine kinase signaling pathway	49/1087	355/18722	1.50702e-08	2.43251e-06	1.78183e-06	INHBA/HTRA1/ITGB8/MAGI2/BMP6/COL1A2/FSTL1/PCSK6/NOTCH2/FGF10/EXT1/COL3A1/FBN1/BMPER/LRP1/CHST11/ROR2/HIVEP1/DAB2/LTBP3/TGFB2/BMPR1B/CAV1/ACVR1/SFRP1/TGFBR3/NBL1/LTBP1/SULF1/VIM/HTRA4/PPARG/SDCBP/BTBD11/LTBP2/ACVR1C/CILP/BMP2/LTBP4/VWC2/HSPA5/CCN1/GLG1/LOX/ADAM17/CD109/CITED2/WWTR1/HTRA3	49
GO:0010632	regulation of epithelial cell migration	43/1087	292/18722	1.71382e-08	2.66873e-06	1.95486e-06	SLIT2/VEGFC/SEMA3A/FGF10/DCN/PTGS2/APOE/HBEGF/BMPER/CCBE1/SEMA5A/STARD13/ANXA1/MCC/HAS2/PIK3CB/FGFR1/MET/PRKCA/KLF4/FGF2/RGCC/TGFB2/RIN2/FOXP1/DUSP10/HMOX1/SRPX2/SERPINF1/EVL/PPARG/PTPRM/EGF/SPARC/SASH1/MAP2K3/FBXW7/GRN/ENPP2/PLCG2/ADAM17/CALR/PTPRG	43
GO:0010631	epithelial cell migration	49/1087	357/18722	1.80979e-08	2.66873e-06	1.95486e-06	SLIT2/CYP1B1/VEGFC/SEMA3A/FSTL1/ROBO1/FGF10/DCN/PTGS2/APOE/HBEGF/BMPER/CCBE1/SEMA5A/STARD13/ANXA1/EFNB2/MCC/HAS2/FAP/PIK3CB/FGFR1/MET/PRKCA/KLF4/FGF2/RGCC/TGFB2/RIN2/WDPCP/FOXP1/DUSP10/HMOX1/SRPX2/SERPINF1/EVL/PPARG/PTPRM/EGF/SPARC/SASH1/MAP2K3/FBXW7/GRN/ENPP2/PLCG2/ADAM17/CALR/PTPRG	49
GO:0001822	kidney development	43/1087	293/18722	1.89865e-08	2.66873e-06	1.95486e-06	SLIT2/MAGI2/BMP6/NOTCH2/FGF10/EXT1/DCN/FBN1/BMPER/BASP1/C1GALT1/PDGFRA/BICC1/MYO1E/ADAMTS16/HAS2/DYNC2H1/CRLF1/ALDH1A2/FGF2/TGFB2/WDPCP/AGTR1/SFRP1/GLI3/SULF1/PDGFD/SERPINF1/STAT1/ADAMTS6/ROBO2/ASS1/BMP2/MTSS1/TMED10/MAGED1/AHI1/TBC1D32/SULF2/CFLAR/SEC61A1/WWTR1/LIF	43
GO:0016049	cell growth	60/1087	482/18722	1.9151e-08	2.66873e-06	1.95486e-06	FN1/SEMA3C/INHBA/SLIT2/EPB41L3/SEMA3E/SEMA3A/MEG3/SERPINE2/EXT1/GSK3B/ENPP1/APOE/PDLIM5/ALCAM/HBEGF/TIAM1/SEMA5A/LRP1/EGFR/SGK1/AUTS2/ROS1/APP/DCLK1/SPOCK1/RAPH1/SERTAD2/NEDD4L/CXCL12/TGFB2/GJA1/SPAG9/AGTR1/SFRP1/MFSD2A/DCBLD2/CYBA/PTPRS/BTG1/RPS6KA3/BST2/SDCBP/IGF1/BDKRB1/SLC9A1/RERG/LTBP4/FBLN5/SMARCA2/PRKN/SEMA6D/ADAM17/DCUN1D5/PPP3CB/SHTN1/SEMA3D/PLXNA4/DISC1/CDKL3	60
GO:0040013	negative regulation of locomotion	52/1087	391/18722	1.94383e-08	2.66873e-06	1.95486e-06	SEMA3C/SLIT2/CYP1B1/TIMP1/MAGI2/SEMA3E/SEMA3A/ROBO1/DCN/PLCB1/COL3A1/APOE/SEMA5A/STARD13/LRP1/BMERB1/HAS1/OSBPL8/MCC/SRGAP1/KLF4/CXCL12/FGF2/RGCC/GJA1/SFRP1/NBL1/SULF1/DUSP10/HMOX1/LIMCH1/APOD/DUSP1/SERPINF1/EVL/MITF/AFDN/PPARG/BST2/TRIB1/PTPRM/ACVR1C/ROBO2/FBLN1/STK26/CD74/DPYSL3/SEMA6D/CALR/PTPRG/CITED2/SEMA3D	52
GO:0070482	response to oxygen levels	48/1087	347/18722	1.97157e-08	2.66873e-06	1.95486e-06	VCAM1/SOD2/VEGFC/PLOD2/PTGS2/PAM/PDPN/MMP2/CCN2/BACH1/HSP90B1/SLC1A1/CXCL12/RGCC/TGFB2/P4HB/RORA/CAV1/SFRP1/SLC2A1/TGFBR3/PLAU/HMOX1/PMAIP1/ITPR2/HK2/TWIST1/COL1A1/CYBA/ICAM1/NOX4/NDNF/AQP1/DDAH1/FOXO1/SLC9A1/BMP2/CASP3/ADM/ATP6V1A/CPEB4/CFLAR/ADAM17/BIRC2/EGLN1/CITED2/LIMD1/KCND2	48
GO:0061448	connective tissue development	39/1087	252/18722	1.99376e-08	2.66873e-06	1.95486e-06	ITGB8/TIMP1/LUM/BMP6/EFEMP1/RUNX1/EXT1/CD44/SLC39A14/SOX5/CHST11/HMGA2/TRPS1/MGP/SH3PXD2B/ROR2/CCN2/FGF2/LTBP3/PRRX1/CHI3L1/BMPR1B/GLI3/SULF1/PDGFD/COL1A1/OXCT1/WNT5B/CTSK/MAF/BMP2/CCN1/GLG1/SULF2/CFLAR/LOX/WNT9A/PTHLH/COL5A1	39
GO:0006022	aminoglycan metabolic process	26/1087	129/18722	2.11016e-08	2.74683e-06	2.01208e-06	XYLT1/NFKB1/CEMIP/UST/EXT1/CD44/DCN/UGDH/CHST11/CHI3L2/HAS1/HAS2/CSGALNACT1/FGF2/CHI3L1/GALNT5/NDNF/CSGALNACT2/EGF/ST3GAL1/CTBS/DSE/CHST7/CHPF/CLTC/CHST2	26
GO:1901342	regulation of vasculature development	48/1087	348/18722	2.16178e-08	2.74683e-06	2.01208e-06	CXCL8/CYP1B1/ITGB8/VEGFC/SEMA3E/THBS4/RUNX1/DCN/BMPER/CCBE1/SEMA5A/TNFAIP3/HMGA2/PIK3CB/ADAM12/PRKCA/KLF4/PKM/FGF2/CHI3L1/RGCC/TGFB2/ISM1/C3/THBS2/SFRP1/ADGRB3/SULF1/HMOX1/HK2/TWIST1/BTG1/SERPINF1/STAT1/PPARG/SLC12A2/AQP1/PTPRM/DDAH1/ADM/GPNMB/SPARC/MYDGF/SASH1/HSPG2/GRN/ENPP2/EGLN1	48
GO:0032963	collagen metabolic process	23/1087	104/18722	2.20227e-08	2.74683e-06	2.01208e-06	MMP3/ERRFI1/MMP1/COL1A2/RUNX1/TNXB/MRC2/ADAMTS3/MMP2/CCN2/FAP/RGCC/ADAMTS2/CST3/VIM/COL1A1/CTSB/CTSL/RCN3/CTSK/CTSS/P3H3/COL5A1	23
GO:0001655	urogenital system development	47/1087	338/18722	2.3494e-08	2.7918e-06	2.04501e-06	SLIT2/MAGI2/BMP6/NOTCH2/FGF10/EXT1/DCN/FBN1/BMPER/TNC/BASP1/C1GALT1/PDGFRA/ANXA1/PSAP/BICC1/MYO1E/ADAMTS16/HAS2/DYNC2H1/CRLF1/ALDH1A2/FGF2/TGFB2/WDPCP/AGTR1/SFRP1/GLI3/SULF1/PDGFD/ESR1/SERPINF1/STAT1/ADAMTS6/ROBO2/ASS1/BMP2/MTSS1/TMED10/MAGED1/AHI1/TBC1D32/SULF2/CFLAR/SEC61A1/WWTR1/LIF	47
GO:0090132	epithelium migration	49/1087	360/18722	2.37383e-08	2.7918e-06	2.04501e-06	SLIT2/CYP1B1/VEGFC/SEMA3A/FSTL1/ROBO1/FGF10/DCN/PTGS2/APOE/HBEGF/BMPER/CCBE1/SEMA5A/STARD13/ANXA1/EFNB2/MCC/HAS2/FAP/PIK3CB/FGFR1/MET/PRKCA/KLF4/FGF2/RGCC/TGFB2/RIN2/WDPCP/FOXP1/DUSP10/HMOX1/SRPX2/SERPINF1/EVL/PPARG/PTPRM/EGF/SPARC/SASH1/MAP2K3/FBXW7/GRN/ENPP2/PLCG2/ADAM17/CALR/PTPRG	49
GO:1901654	response to ketone	33/1087	194/18722	2.39094e-08	2.7918e-06	2.04501e-06	SLIT2/ERRFI1/ATP2B1/GABRB1/TNC/FOXP2/EGFR/ADCY8/KLF4/AKR1C2/AHR/TGFB2/CAV1/SFRP1/TGFBR3/CSN1S1/DUSP1/CYBA/ICAM1/PTGFR/SERPINF1/TSPO/AQP1/ASS1/FOXO1/FOSL1/PTGER2/GJB2/CFLAR/NR3C1/CALR/TRERF1/FOSB	33
GO:0030111	regulation of Wnt signaling pathway	46/1087	328/18722	2.54335e-08	2.90789e-06	2.13005e-06	NFKB1/CDK14/FGF10/GSK3B/GPC5/APOE/TIAM1/SEMA5A/LRP1/TNFAIP3/RSPO3/EGFR/BICC1/ROR2/NFATC1/MCC/APP/CYLD/DAB2/FGF2/CAV1/LRRK1/SFRP1/GLI3/SULF1/MDFIC/APCDD1L/ARNTL/TLE4/COL1A1/IGFBP6/WNT5B/KREMEN1/BMP2/EGF/PSEN1/G3BP1/SULF2/PRKN/TBL1XR1/RNF213/LIMD1/UBAC2/WWTR1/DISC1/FZD7	46
GO:0006024	glycosaminoglycan biosynthetic process	19/1087	75/18722	3.58289e-08	4.01284e-06	2.93944e-06	XYLT1/NFKB1/CEMIP/UST/EXT1/UGDH/CHST11/HAS1/HAS2/CSGALNACT1/GALNT5/CSGALNACT2/EGF/ST3GAL1/DSE/CHST7/CHPF/CLTC/CHST2	19
GO:0090130	tissue migration	49/1087	365/18722	3.69866e-08	4.05964e-06	2.97372e-06	SLIT2/CYP1B1/VEGFC/SEMA3A/FSTL1/ROBO1/FGF10/DCN/PTGS2/APOE/HBEGF/BMPER/CCBE1/SEMA5A/STARD13/ANXA1/EFNB2/MCC/HAS2/FAP/PIK3CB/FGFR1/MET/PRKCA/KLF4/FGF2/RGCC/TGFB2/RIN2/WDPCP/FOXP1/DUSP10/HMOX1/SRPX2/SERPINF1/EVL/PPARG/PTPRM/EGF/SPARC/SASH1/MAP2K3/FBXW7/GRN/ENPP2/PLCG2/ADAM17/CALR/PTPRG	49
GO:0042698	ovulation cycle	18/1087	68/18722	3.90749e-08	4.20476e-06	3.08002e-06	INHBA/SLIT2/EREG/GABRB1/EGFR/PAM/PDGFRA/HAS2/NRIP1/TGFB2/BMPR1B/PLEKHA1/PTX3/ESR1/SERPINF1/ROBO2/CASP3/HSPA5	18
GO:2001236	regulation of extrinsic apoptotic signaling pathway	28/1087	151/18722	4.1044e-08	4.33172e-06	3.17302e-06	INHBA/FGF10/GSK3B/ITGAV/TNFAIP3/FYN/TIMP3/TRAF1/FGFR1/CYLD/BMPR1B/EYA4/CAV1/ACVR1/SFRP1/HMOX1/PMAIP1/ICAM1/IFI6/IGF1/PDIA3/LGALS3/BID/ITGA6/GCLC/CFLAR/ITPRIP/PAK2	28
GO:0072001	renal system development	43/1087	302/18722	4.65126e-08	4.73415e-06	3.4678e-06	SLIT2/MAGI2/BMP6/NOTCH2/FGF10/EXT1/DCN/FBN1/BMPER/BASP1/C1GALT1/PDGFRA/BICC1/MYO1E/ADAMTS16/HAS2/DYNC2H1/CRLF1/ALDH1A2/FGF2/TGFB2/WDPCP/AGTR1/SFRP1/GLI3/SULF1/PDGFD/SERPINF1/STAT1/ADAMTS6/ROBO2/ASS1/BMP2/MTSS1/TMED10/MAGED1/AHI1/TBC1D32/SULF2/CFLAR/SEC61A1/WWTR1/LIF	43
GO:0048146	positive regulation of fibroblast proliferation	15/1087	48/18722	4.65823e-08	4.73415e-06	3.4678e-06	FN1/EREG/DDR2/FGF10/PDGFRA/ANXA2/PDGFC/PDGFD/S100A6/ESR1/CDK6/IGF1/AQP1/CD74/BTC	15
GO:0090287	regulation of cellular response to growth factor stimulus	43/1087	304/18722	5.64137e-08	5.62906e-06	4.12333e-06	HTRA1/SLIT2/VEGFC/FSTL1/PCSK6/NOTCH2/ROBO1/FGF10/DCN/FBN1/BMPER/CCBE1/CHST11/ADAMTS3/PIK3CB/FGFR1/DAB2/CD63/FGF2/CAV1/SFRP1/TGFBR3/NBL1/LTBP1/SULF1/HTRA4/PTPN1/PPARG/SDCBP/BMP2/LTBP4/VWC2/HSPA5/CCN1/GLG1/SULF2/DOK5/CFLAR/LOX/ADAM17/CD109/CITED2/HTRA3	43
GO:0050731	positive regulation of peptidyl-tyrosine phosphorylation	32/1087	193/18722	7.22913e-08	7.08455e-06	5.18948e-06	BMP6/EFNA5/EREG/THBS4/FGF10/CD44/HBEGF/FYN/RIPK2/CRLF1/KITLG/LRRK1/ACVR1/LYN/ICAM1/CD81/NOX4/PTPN1/IGF1/PRNP/EGF/CD74/PARP14/FBXW7/ENPP2/PLCG2/BTC/GRM5/PAK2/ADAM17/LIF/DOCK3	32
GO:0006023	aminoglycan biosynthetic process	19/1087	79/18722	8.84573e-08	8.51673e-06	6.23857e-06	XYLT1/NFKB1/CEMIP/UST/EXT1/UGDH/CHST11/HAS1/HAS2/CSGALNACT1/GALNT5/CSGALNACT2/EGF/ST3GAL1/DSE/CHST7/CHPF/CLTC/CHST2	19
GO:0002683	negative regulation of immune system process	54/1087	434/18722	1.00263e-07	9.487e-06	6.94929e-06	INHBA/HTRA1/SLIT2/RUNX1/PLCB1/COL3A1/FBN1/TNFAIP3/FYN/ANXA1/ID2/HLA-A/HLA-B/CBLB/KITLG/KLRD1/FER/CXCL12/AHR/TGFB2/SFRP1/GLI3/NBL1/CD55/CD68/DUSP10/HMOX1/APOD/DUSP1/CD47/LYN/MAFB/SERPING1/FGL2/CDK6/PPARG/BST2/TRIB1/GBP1/LGALS3/PRNP/IRAK3/CASP3/CD74/CEBPB/GPNMB/NMI/PTPN22/PARP14/FBXW7/GRN/RIOK3/PLCL2/PPP3CB	54
GO:0006979	response to oxidative stress	55/1087	446/18722	1.03063e-07	9.58656e-06	7.02223e-06	MMP3/CYP1B1/SOD2/PTGS2/APOE/ERN1/TNFAIP3/FYN/EGFR/PDGFRA/GPX3/ANXA1/MMP2/APP/MET/GCH1/SLC1A1/KLF4/FER/RCAN1/NCOA7/P4HB/DAPK1/ARL6IP5/HMOX1/PLEKHA1/PDGFD/APOD/ARNTL/DUSP1/EZH2/COL1A1/BTG1/KDM6B/STAT1/SELENOP/AQP1/STK26/MGST1/FOXO1/PRNP/ABCC1/CASP3/SCARA3/FOSL1/PSEN1/GCLC/SESN3/MAPK9/FBLN5/FBXW7/GJB2/PRKN/GPX4/GPX8	55
GO:0030336	negative regulation of cell migration	46/1087	344/18722	1.08593e-07	9.85928e-06	7.22199e-06	SLIT2/CYP1B1/TIMP1/MAGI2/SEMA3A/ROBO1/DCN/PLCB1/COL3A1/APOE/STARD13/LRP1/BMERB1/HAS1/OSBPL8/MCC/SRGAP1/KLF4/CXCL12/FGF2/RGCC/GJA1/SFRP1/NBL1/SULF1/DUSP10/HMOX1/LIMCH1/APOD/DUSP1/SERPINF1/EVL/MITF/AFDN/PPARG/BST2/TRIB1/PTPRM/ACVR1C/STK26/CD74/DPYSL3/SEMA6D/CALR/PTPRG/CITED2	46
GO:0036293	response to decreased oxygen levels	44/1087	322/18722	1.09587e-07	9.85928e-06	7.22199e-06	VCAM1/SOD2/VEGFC/PLOD2/PTGS2/PAM/MMP2/CCN2/BACH1/HSP90B1/SLC1A1/CXCL12/RGCC/TGFB2/P4HB/RORA/CAV1/SFRP1/SLC2A1/TGFBR3/PLAU/HMOX1/PMAIP1/ITPR2/HK2/TWIST1/CYBA/ICAM1/NOX4/NDNF/AQP1/DDAH1/SLC9A1/BMP2/CASP3/ADM/CPEB4/CFLAR/ADAM17/BIRC2/EGLN1/CITED2/LIMD1/KCND2	44
GO:0051271	negative regulation of cellular component movement	48/1087	367/18722	1.1438e-07	1.01245e-05	7.41627e-06	SLIT2/CYP1B1/TIMP1/MAGI2/SEMA3A/ROBO1/DCN/PLCB1/COL3A1/APOE/STARD13/LRP1/BMERB1/HAS1/OSBPL8/MCC/SRGAP1/KLF4/CXCL12/FGF2/RGCC/GJA1/SFRP1/TGFBR3/NBL1/SULF1/DUSP10/HMOX1/LIMCH1/APOD/DUSP1/SERPINF1/EVL/MITF/AFDN/PPARG/BST2/TRIB1/PTPRM/ACVR1C/FBLN1/STK26/CD74/DPYSL3/SEMA6D/CALR/PTPRG/CITED2	48
GO:0010952	positive regulation of peptidase activity	32/1087	197/18722	1.18078e-07	1.02859e-05	7.53448e-06	FN1/ROBO1/PCOLCE/ASPH/FYN/CCN2/APP/RIPK2/SLC1A1/CRADD/PCOLCE2/CAV1/DAPK1/ARL6IP5/PMAIP1/GSN/LYN/PSME4/TNFSF15/PPARG/CTSD/RCN3/PSMD14/ACVR1C/TANK/FBLN1/BID/CCN1/MBP/GRN/CFLAR/DAP	32
GO:0022602	ovulation cycle process	14/1087	45/18722	1.39335e-07	1.15911e-05	8.49058e-06	INHBA/SLIT2/EREG/PAM/PDGFRA/NRIP1/TGFB2/BMPR1B/PLEKHA1/PTX3/ESR1/ROBO2/CASP3/HSPA5	14
GO:1904646	cellular response to amyloid-beta	14/1087	45/18722	1.39335e-07	1.15911e-05	8.49058e-06	VCAM1/GSK3B/LRP1/FYN/APP/GJA1/ICAM1/IGF1/PRNP/ABCC1/CACNA2D1/PSEN1/CASP4/GRM5	14
GO:0032355	response to estradiol	26/1087	141/18722	1.39398e-07	1.15911e-05	8.49058e-06	FGF10/PTGS2/EGFR/PAM/ANXA1/CCN2/NRIP1/ALDH1A2/GJA1/SFRP1/TFPI/CSN1S1/DUSP1/EZH2/COL1A1/ESR1/PTGFR/ASS1/BID/CASP3/GJB2/CFLAR/GPX4/CALR/ARPC1B/RBBP8	26
GO:0060070	canonical Wnt signaling pathway	42/1087	303/18722	1.42458e-07	1.16688e-05	8.54746e-06	NFKB1/CDK14/FGF10/EXT1/GSK3B/GPC5/APOE/SEMA5A/RSPO3/EGFR/BICC1/ROR2/MCC/CYLD/KLF4/DAB2/FGF2/CAV1/LRRK1/SFRP1/GLI3/ARNTL/TLE4/COL1A1/IGFBP6/MITF/WNT5B/KREMEN1/BMP2/EGF/PSEN1/G3BP1/SULF2/PRKN/FZD8/TBL1XR1/WNT9A/LIMD1/UBAC2/WWTR1/DISC1/FZD7	42
GO:2000146	negative regulation of cell motility	47/1087	359/18722	1.50332e-07	1.21327e-05	8.88728e-06	SLIT2/CYP1B1/TIMP1/MAGI2/SEMA3A/ROBO1/DCN/PLCB1/COL3A1/APOE/STARD13/LRP1/BMERB1/HAS1/OSBPL8/MCC/SRGAP1/KLF4/CXCL12/FGF2/RGCC/GJA1/SFRP1/NBL1/SULF1/DUSP10/HMOX1/LIMCH1/APOD/DUSP1/SERPINF1/EVL/MITF/AFDN/PPARG/BST2/TRIB1/PTPRM/ACVR1C/FBLN1/STK26/CD74/DPYSL3/SEMA6D/CALR/PTPRG/CITED2	47
GO:0070555	response to interleukin-1	26/1087	143/18722	1.86518e-07	1.48349e-05	1.08667e-05	CXCL8/NFKB1/PLCB1/IRAK2/ANXA1/HAS2/APP/CCL20/PRKCA/RIPK2/IL1R1/CHI3L1/RORA/SFRP1/TFPI/CD47/CYBA/ICAM1/GBP2/GBP1/IL1RL2/TANK/IRAK3/CEBPB/GCLC/IKBKB	26
GO:0052548	regulation of endopeptidase activity	53/1087	432/18722	2.07561e-07	1.62728e-05	1.19199e-05	TIMP1/ROBO1/COL6A3/SERPINE2/CD44/PTGS2/ASPH/FYN/TNFAIP8/TIMP3/APLP2/CCN2/APP/SPOCK1/RIPK2/SLC1A1/KLF4/TIMP2/CRADD/C3/DAPK1/TFPI/ARL6IP5/CST3/ANXA2/PMAIP1/GSN/LYN/FNIP1/SERPING1/SERPINF1/RPS6KA3/IFI6/RARRES1/TNFSF15/PPARG/BST2/CTSD/BIRC3/AQP1/PSMD14/ACVR1C/BID/PRNP/PAPLN/TMED10/CCN1/MBP/CFLAR/PAK2/BIRC2/CD109/DAP	53
GO:0070371	ERK1 and ERK2 cascade	44/1087	330/18722	2.22413e-07	1.71916e-05	1.2593e-05	FN1/PLA2G2A/NEK10/ERRFI1/NOTCH2/FGF10/CD44/APOE/ITGAV/BMPER/TIAM1/LRP1/EGFR/TIMP3/PDGFRA/ROS1/CCN2/APP/CCL20/PRKCA/RIPK2/KLF4/FGF2/CHI3L1/PDGFC/DUSP10/PDGFD/DUSP1/LYN/ICAM1/PTPN1/GBP1/IGF1/FBLN1/BMP2/EGF/CD74/GPNMB/CCN1/PTPN22/FBXW7/CFLAR/ACKR3/LIF	44
GO:0009100	glycoprotein metabolic process	49/1087	387/18722	2.30455e-07	1.75658e-05	1.28671e-05	MGAT4C/XYLT1/GFPT2/PCSK6/UST/EXT1/DCN/MAN1A1/PLCB1/HBEGF/UGDH/C1GALT1/CHST11/ITM2B/PHLDA1/GALNT1/CSGALNACT1/BMPR1B/TMTC1/CST3/PGM3/GALNT7/SULF1/GALNT10/PTX3/GALNT5/NDNF/GALNT15/CTSL/EDEM3/IGF1/CSGALNACT2/BMP2/MANBA/ST3GAL1/TMTC2/PSEN1/MAN2A1/RPN2/SLC39A8/SULF2/OGT/DSE/CHST7/B4GALT1/GOLGA2/CHPF/GALNT2/STT3B	49
GO:0006898	receptor-mediated endocytosis	36/1087	244/18722	2.35622e-07	1.77136e-05	1.29754e-05	LRP1B/CLU/CXCL8/MAGI2/APOE/ITGAV/LRP1/PIK3CB/DAB2/CD63/B2M/C3/SNX9/CAV1/ANXA2/MRC1/CD81/SDCBP/CTSL/MKLN1/NUMB/CANX/EGF/DNM1/ADM/SCARB2/HSPG2/AHI1/BICD1/CALCRL/PLCG2/ARC/MTMR2/ACKR3/SYNJ1/CLTC	36
GO:0070372	regulation of ERK1 and ERK2 cascade	42/1087	309/18722	2.46107e-07	1.82518e-05	1.33696e-05	FN1/PLA2G2A/NEK10/ERRFI1/NOTCH2/FGF10/CD44/APOE/BMPER/TIAM1/LRP1/EGFR/TIMP3/PDGFRA/ROS1/CCN2/APP/CCL20/PRKCA/RIPK2/KLF4/FGF2/CHI3L1/PDGFC/DUSP10/PDGFD/DUSP1/LYN/ICAM1/PTPN1/GBP1/IGF1/FBLN1/BMP2/CD74/GPNMB/CCN1/PTPN22/FBXW7/CFLAR/ACKR3/LIF	42
GO:0030203	glycosaminoglycan metabolic process	23/1087	118/18722	2.57718e-07	1.88581e-05	1.38137e-05	XYLT1/NFKB1/CEMIP/UST/EXT1/CD44/DCN/UGDH/CHST11/HAS1/HAS2/CSGALNACT1/FGF2/GALNT5/NDNF/CSGALNACT2/EGF/ST3GAL1/DSE/CHST7/CHPF/CLTC/CHST2	23
GO:0060326	cell chemotaxis	42/1087	310/18722	2.69102e-07	1.9432e-05	1.42341e-05	CXCL8/CXCL1/VCAM1/SLIT2/VEGFC/CXCL3/THBS4/CXCL2/PDE4B/HBEGF/TIAM1/SEMA5A/PDGFRA/ANXA1/HRH1/CAMK1D/FGFR1/LPAR1/CCL20/MET/CXCL12/FGF2/TGFB2/AGTR1/NBL1/VAV3/PDGFD/DUSP1/PPIB/LYN/CXCL14/SLC12A2/DOCK4/LGALS3/ABCC1/CD74/IL16/LYST/LOX/ADAM17/CALR/ACKR3	42
GO:0071559	response to transforming growth factor beta	37/1087	256/18722	2.72879e-07	1.94488e-05	1.42464e-05	HTRA1/ITGB8/COL1A2/COL3A1/FBN1/SOX5/FYN/CHST11/DAB2/LTBP3/TGFB2/CAV1/ACVR1/SFRP1/TGFBR3/LTBP1/PDGFD/MXRA5/COL1A1/HTRA4/NOX4/PPARG/SDCBP/CLEC3B/LTBP2/CILP/BMP2/LTBP4/HSPA5/GLG1/CFLAR/LOX/NR3C1/ADAM17/CD109/CITED2/HTRA3	37
GO:0060348	bone development	32/1087	205/18722	3.00793e-07	2.11635e-05	1.55024e-05	XYLT1/BMP6/NOTCH2/EXT1/FBN1/SH3PXD2B/HAS2/VKORC1/LTBP3/INSIG1/GJA1/BMPR1B/LRRK1/FOXP1/GLI3/ANXA2/PDGFC/SULF1/PPIB/TWIST1/COL1A1/DYM/MYOC/IGF1/BMP2/MEIS1/GLG1/FBXW7/SULF2/LOX/SLC38A10/CITED2	32
GO:0001558	regulation of cell growth	51/1087	414/18722	3.09836e-07	2.15238e-05	1.57663e-05	FN1/SEMA3C/INHBA/SLIT2/EPB41L3/SEMA3E/SEMA3A/MEG3/SERPINE2/GSK3B/ENPP1/APOE/HBEGF/SEMA5A/LRP1/EGFR/SGK1/ROS1/SPOCK1/SERTAD2/NEDD4L/CXCL12/TGFB2/GJA1/SPAG9/AGTR1/SFRP1/MFSD2A/DCBLD2/CYBA/PTPRS/BTG1/RPS6KA3/BST2/SDCBP/IGF1/BDKRB1/SLC9A1/RERG/LTBP4/FBLN5/SMARCA2/PRKN/SEMA6D/ADAM17/DCUN1D5/SHTN1/SEMA3D/PLXNA4/DISC1/CDKL3	51
GO:0031098	stress-activated protein kinase signaling cascade	36/1087	247/18722	3.20029e-07	2.1954e-05	1.60815e-05	NFKB1/SEMA3A/PLCB1/EGFR/ROR2/CCN2/TRAF1/APP/RIPK2/CYLD/MAPK10/TGFB2/SFRP1/TRAF3/ARL6IP5/MDFIC/DUSP10/DUSP1/LYN/IGFBP6/PHLPP1/MECOM/SDCBP/TRIB1/ULK4/FOXO1/BMP2/SASH1/PTPN22/MAP2K3/MAPK9/MID1/PRKN/TPD52L1/IKBKB/FZD7	36
GO:0009410	response to xenobiotic stimulus	55/1087	462/18722	3.29654e-07	2.23351e-05	1.63606e-05	SEMA3C/INHBA/CYP1B1/SOD2/VEGFC/PTGS2/PDE4B/S100A10/FYN/EGFR/PAM/HMGA2/ANXA1/NFATC2/VKORC1/NNMT/TIMP2/B2M/NPAS2/AKR1C1/AHR/TGFB2/RORA/SFRP1/VAV3/HMOX1/APOD/COL1A1/CYBA/LYN/ICAM1/STAT1/OXCT1/TNFRSF11B/TSPO/ABCA1/PTPRM/ASS1/MGST1/PRNP/ABCC1/CASP3/FOSL1/HSPA5/RNF149/GCLC/CBR3/SLC1A3/RPN2/LOX/ADAM17/CALR/ACSL1/GSTO1/FOSB	55
GO:0062197	cellular response to chemical stress	44/1087	337/18722	4.03212e-07	2.69857e-05	1.97672e-05	MMP3/CYP1B1/SOD2/ERRFI1/PTGS2/ERN1/TNFAIP3/FYN/EGFR/PDGFRA/ANXA1/MMP2/MET/GCH1/SLC1A1/KLF4/FER/BDKRB2/NCOA7/MAPK10/P4HB/CAV1/SLC2A1/DAPK1/ARL6IP5/HMOX1/PLEKHA1/PDGFD/ARNTL/EZH2/KDM6B/TSPO/AQP1/STK26/MGST1/FOXO1/ABCC1/CASP3/MAPK9/FBLN5/FBXW7/GJB2/PRKN/GPX8	44
GO:0051235	maintenance of location	43/1087	326/18722	4.11433e-07	2.70722e-05	1.98306e-05	NFKB1/CEMIP/ENPP1/APOE/ITGAV/FBN1/ANK3/NFKBIA/PDE4D/OSBPL8/NRIP1/HSP90B1/FGF2/INSIG1/GJA1/C3/CAV1/NBL1/LTBP1/VPS13A/CLIC2/ITPR2/SLC30A7/HK2/CYBA/GSN/LYN/OS9/PPARG/TSPO/ABCA1/BDKRB1/ACVR1C/SRGN/HSPA5/PSEN1/FBXW7/TTC39B/PLCG2/CALR/CES1/KDELR2/GSTO1	43
GO:0051403	stress-activated MAPK cascade	35/1087	239/18722	4.14371e-07	2.70722e-05	1.98306e-05	NFKB1/SEMA3A/PLCB1/EGFR/ROR2/CCN2/TRAF1/APP/RIPK2/CYLD/MAPK10/TGFB2/SFRP1/TRAF3/ARL6IP5/MDFIC/DUSP10/DUSP1/IGFBP6/PHLPP1/MECOM/SDCBP/TRIB1/ULK4/FOXO1/BMP2/SASH1/PTPN22/MAP2K3/MAPK9/MID1/PRKN/TPD52L1/IKBKB/FZD7	35
GO:0071560	cellular response to transforming growth factor beta stimulus	36/1087	250/18722	4.31999e-07	2.78919e-05	2.0431e-05	HTRA1/ITGB8/COL1A2/COL3A1/FBN1/SOX5/FYN/CHST11/DAB2/LTBP3/TGFB2/CAV1/ACVR1/SFRP1/TGFBR3/LTBP1/PDGFD/COL1A1/HTRA4/NOX4/PPARG/SDCBP/CLEC3B/LTBP2/CILP/BMP2/LTBP4/HSPA5/GLG1/CFLAR/LOX/NR3C1/ADAM17/CD109/CITED2/HTRA3	36
GO:0097191	extrinsic apoptotic signaling pathway	33/1087	219/18722	4.54531e-07	2.90054e-05	2.12467e-05	INHBA/FGF10/GSK3B/ITGAV/TNFAIP3/FYN/TIMP3/IFI27/TRAF1/FGFR1/CYLD/KITLG/CRADD/TGFB2/BMPR1B/EYA4/CAV1/ACVR1/SFRP1/HMOX1/PMAIP1/ICAM1/IFI6/IGF1/PDIA3/LGALS3/BID/TNFRSF10B/ITGA6/GCLC/CFLAR/ITPRIP/PAK2	33
GO:0007176	regulation of epidermal growth factor-activated receptor activity	11/1087	30/18722	4.71962e-07	2.93513e-05	2.15001e-05	ERRFI1/EREG/GPRC5A/HBEGF/APP/CBLB/EGF/PSEN1/FBXW7/BTC/ADAM17	11
GO:0030204	chondroitin sulfate metabolic process	11/1087	30/18722	4.71962e-07	2.93513e-05	2.15001e-05	XYLT1/EXT1/DCN/UGDH/CHST11/CSGALNACT1/NDNF/CSGALNACT2/DSE/CHST7/CHPF	11
GO:0007568	aging	44/1087	339/18722	4.75996e-07	2.93513e-05	2.15001e-05	KYNU/VCAM1/SOD2/TIMP1/ATP2B1/DCN/PTGS2/LRP1/HMGA2/CCN2/ID2/APP/PPP3CA/TIMP2/B2M/FGF2/MAPK10/CD68/APOD/ARNTL/TWIST1/ICAM1/SERPING1/SERPINF1/NOX4/CDK6/SLC12A2/TSPO/ASS1/PRNP/CANX/PRELP/ADM/PSEN1/GCLC/MAP2K3/MAPK9/RPN2/GJB2/GPX4/GRM5/CALR/PRDM2/CITED2	44
GO:1901655	cellular response to ketone	20/1087	96/18722	5.05098e-07	3.07998e-05	2.2561e-05	ERRFI1/ATP2B1/TNC/EGFR/ADCY8/KLF4/AKR1C2/AHR/SFRP1/ICAM1/PTGFR/SERPINF1/AQP1/ASS1/FOXO1/PTGER2/GJB2/CFLAR/NR3C1/TRERF1	20
GO:0001666	response to hypoxia	41/1087	307/18722	5.47646e-07	3.30273e-05	2.41927e-05	VCAM1/SOD2/VEGFC/PLOD2/PTGS2/PAM/MMP2/BACH1/HSP90B1/CXCL12/RGCC/TGFB2/P4HB/RORA/CAV1/SFRP1/SLC2A1/TGFBR3/PLAU/HMOX1/PMAIP1/ITPR2/HK2/TWIST1/CYBA/ICAM1/NOX4/NDNF/AQP1/DDAH1/SLC9A1/BMP2/CASP3/ADM/CFLAR/ADAM17/BIRC2/EGLN1/CITED2/LIMD1/KCND2	41
GO:0030100	regulation of endocytosis	32/1087	211/18722	5.8398e-07	3.48357e-05	2.55174e-05	CLU/MAGI2/ABL2/APOE/ITGAV/LRP1/PPP3CC/EPHA3/PIK3CB/PPP3CA/NEDD4L/DAB2/CD63/B2M/C3/CAV1/ANXA2/STON2/PTPN1/SDCBP/LGALS3/MKLN1/NUMB/EGF/DNM1/AHI1/BICD1/PLCG2/ARC/MTMR2/PPP3CB/SYNJ1	32
GO:0002062	chondrocyte differentiation	21/1087	106/18722	6.38857e-07	3.76994e-05	2.76151e-05	BMP6/EFEMP1/RUNX1/EXT1/SLC39A14/SOX5/CHST11/HMGA2/TRPS1/CCN2/LTBP3/BMPR1B/GLI3/SULF1/WNT5B/MAF/BMP2/GLG1/SULF2/WNT9A/PTHLH	21
GO:0022604	regulation of cell morphogenesis	41/1087	309/18722	6.50909e-07	3.8002e-05	2.78367e-05	FN1/EPB41L3/SEMA3E/EFNA5/CD44/TIAM1/S100A10/FYN/PDPN/ANXA1/HAS2/CUX1/LPAR1/PTPRD/ARHGAP15/NEDD4L/RND3/P4HB/SH3D19/SPAG9/WDPCP/BAIAP2/MFSD2A/ICAM1/MYOC/PALMD/GBP1/MKLN1/FBLN1/PLXNC1/SPARC/NTNG1/CARMIL1/PRKN/ENPP2/ARC/CALR/LIMD1/FGD5/PLXNA4/CDKL3	41
GO:0048511	rhythmic process	40/1087	298/18722	6.58122e-07	3.80187e-05	2.7849e-05	INHBA/SLIT2/EREG/GSK3B/GABRB1/EGFR/PAM/PDGFRA/ID2/HAS2/NRIP1/PTGDS/ARNTL2/NPAS2/AHR/MAPK10/TGFB2/BMPR1B/RORA/PLEKHA1/ARNTL/EZH2/TWIST1/PTX3/ESR1/SERPINF1/PHLPP1/PPARG/PPP1CC/ROBO2/ASS1/CASP3/HSPA5/MAGED1/MAPK9/FBXW7/OGT/TOP1/KCND2/FBXL17	40
GO:2001233	regulation of apoptotic signaling pathway	45/1087	356/18722	7.47409e-07	4.27269e-05	3.12977e-05	CLU/INHBA/SOD2/FGF10/CD44/GSK3B/PTGS2/ITGAV/TNFAIP3/FYN/TIMP3/TRAF1/FGFR1/CYLD/CXCL12/BDKRB2/CRADD/P4HB/BMPR1B/EYA4/CAV1/ACVR1/SFRP1/HMOX1/PMAIP1/ICAM1/IFI6/PTPN1/IGF1/PDIA3/LGALS3/BID/CD74/ITGA6/PSEN1/GCLC/MAGED1/MAPK9/FBXW7/PRKN/TPD52L1/CFLAR/ITPRIP/PAK2/ACKR3	45
GO:0090092	regulation of transmembrane receptor protein serine/threonine kinase signaling pathway	36/1087	256/18722	7.73225e-07	4.3747e-05	3.2045e-05	INHBA/HTRA1/MAGI2/BMP6/FSTL1/PCSK6/NOTCH2/FGF10/FBN1/BMPER/LRP1/CHST11/DAB2/TGFB2/CAV1/ACVR1/SFRP1/TGFBR3/NBL1/LTBP1/SULF1/HTRA4/PPARG/SDCBP/CILP/BMP2/LTBP4/VWC2/HSPA5/CCN1/GLG1/LOX/ADAM17/CD109/CITED2/HTRA3	36
GO:0061097	regulation of protein tyrosine kinase activity	19/1087	90/18722	7.82069e-07	4.37959e-05	3.20808e-05	ERRFI1/EREG/GPRC5A/HBEGF/APP/CBLB/CAV1/NOX4/PTPN1/SH3BP5/PRNP/EGF/PSEN1/FBXW7/BTC/GRM5/PAK2/ADAM17/DOCK3	19
GO:0050900	leukocyte migration	46/1087	369/18722	8.37564e-07	4.64298e-05	3.40102e-05	CXCL8/CXCL1/VCAM1/SLIT2/VEGFC/CXCL3/THBS4/EXT1/PLCB1/CXCL2/PDE4B/FYN/ANXA1/HRH1/CAMK1D/ROR2/APP/CCL20/KITLG/FER/CXCL12/IL1R1/TGFB2/NBL1/VAV3/HMOX1/PDGFD/APOD/DUSP1/PPIB/CD47/LYN/ICAM1/CD81/SLC12A2/BDKRB1/LGALS3/CD74/IL16/CD99/XG/LYST/ADAM17/CALR/B4GALT1/CHST2	46
GO:0048762	mesenchymal cell differentiation	34/1087	236/18722	8.87703e-07	4.87172e-05	3.56857e-05	FN1/SEMA3C/SEMA3E/SEMA3A/FGF10/EXT1/GSK3B/TIAM1/SEMA5A/HMGA2/PDPN/EPHA3/HAS2/FGFR1/KITLG/ALDH1A2/DAB2/RGCC/TGFB2/ACVR1/SFRP1/TGFBR3/EZH2/TWIST1/COL1A1/STAT1/SDCBP/BMP2/SEMA6D/S100A4/CITED2/SEMA3D/WWTR1/FBXL17	34
GO:0060485	mesenchyme development	39/1087	291/18722	9.41752e-07	5.11717e-05	3.74836e-05	FN1/SEMA3C/SEMA3E/SEMA3A/ROBO1/FGF10/EXT1/GSK3B/TIAM1/BASP1/SEMA5A/HMGA2/PDPN/BNC2/EPHA3/HAS2/FGFR1/KITLG/ALDH1A2/DAB2/RGCC/TGFB2/ACVR1/SFRP1/TGFBR3/EZH2/TWIST1/COL1A1/STAT1/SDCBP/ROBO2/EXOC4/BMP2/SEMA6D/S100A4/CITED2/SEMA3D/WWTR1/FBXL17	39
GO:0009612	response to mechanical stimulus	32/1087	216/18722	9.91832e-07	5.33645e-05	3.90899e-05	BMP6/NFKB1/SERPINE2/DCN/COL3A1/PTGS2/TNC/NFKBIA/FYN/EGFR/CXCL12/CRADD/CHI3L1/GJA1/SLC2A1/PIEZO1/COL1A1/CYBA/GSN/ADGRV1/STAT1/AQP1/BDKRB1/SLC9A1/TNFRSF10B/FOSL1/GCLC/SLC1A3/WHRN/CITED2/FOSB/PIEZO2	32
GO:0032102	negative regulation of response to external stimulus	50/1087	420/18722	1.12666e-06	6.00301e-05	4.39725e-05	SEMA3C/TNFAIP6/HTRA1/SLIT2/SEMA3E/NFKB1/SEMA3A/ROBO1/SERPINE2/APOE/SEMA5A/TNFAIP3/FYN/PDGFRA/FAP/HLA-A/HLA-B/NT5E/KLRD1/KLF4/FGF2/GJA1/RORA/TFPI/ANXA2/NBL1/PLAU/DUSP10/DUSP1/LYN/PTPRS/SERPING1/NUCB2/SERPINF1/FGL2/PPARG/SLC12A2/TRIB1/IGF1/ROBO2/KREMEN1/IRAK3/NMI/PARP14/CALCRL/GRN/RIOK3/SEMA6D/CD109/SEMA3D	50
GO:0030282	bone mineralization	22/1087	119/18722	1.20019e-06	6.33332e-05	4.6392e-05	BMP6/COL1A2/DDR2/ATP2B1/ENPP1/PTGS2/ANKH/MGP/ROR2/LTBP3/BMPR1B/ACVR1/TWIST1/ADGRV1/CLEC3B/IGF1/BMP2/SRGN/GPNMB/CCN1/LOX/PTHLH	22
GO:0031960	response to corticosteroid	27/1087	167/18722	1.23975e-06	6.47978e-05	4.74649e-05	SLIT2/ERRFI1/BMP6/ATP2B1/PTGS2/EGFR/PAM/ANXA1/CCN2/CSN1S1/DUSP1/COL1A1/CYBA/ICAM1/SERPINF1/AQP1/ASS1/FOXO1/CASP3/FOSL1/ADM/SPARC/CDO1/GJB2/CFLAR/NR3C1/FOSB	27
GO:0031099	regeneration	30/1087	198/18722	1.33086e-06	6.86845e-05	5.03119e-05	RUNX1/FGF10/TNC/LRP1/EGFR/ANXA1/PPP3CA/KLF4/CXCL12/NNMT/KLF5/PRRX1/TGFBR3/CPQ/GLI3/DUSP10/HMOX1/APOD/EZH2/PTPRS/CD81/IGF1/TSPO/KREMEN1/CEBPB/ADM/SULF2/GRN/CFLAR/FZD7	30
GO:0050919	negative chemotaxis	13/1087	46/18722	1.33915e-06	6.86845e-05	5.03119e-05	SEMA3C/SLIT2/SEMA3E/SEMA3A/ROBO1/ITGAV/UNC5C/SEMA5A/FLRT2/ROBO2/SEMA6D/SEMA3D/PLXNA4	13
GO:0048675	axon extension	22/1087	120/18722	1.39025e-06	7.06452e-05	5.17481e-05	FN1/SEMA3C/SLIT2/SEMA3E/SEMA3A/GSK3B/APOE/ALCAM/SEMA5A/LRP1/AUTS2/DCLK1/RAPH1/CXCL12/PTPRS/SEMA6D/PPP3CB/SHTN1/SEMA3D/PLXNA4/DISC1/CDKL3	22
GO:0031214	biomineral tissue development	27/1087	169/18722	1.57229e-06	7.91627e-05	5.79873e-05	BMP6/COL1A2/DDR2/ATP2B1/ENPP1/PTGS2/ANKH/MGP/ROR2/LTBP3/BMPR1B/ACVR1/TWIST1/COL1A1/ADGRV1/CLEC3B/IGF1/FOXO1/BMP2/CEBPB/SRGN/GPNMB/CCN1/LOX/PTHLH/FAM20A/SLC20A1	27
GO:0060828	regulation of canonical Wnt signaling pathway	35/1087	253/18722	1.61276e-06	8.04622e-05	5.89392e-05	NFKB1/CDK14/FGF10/GSK3B/GPC5/APOE/SEMA5A/RSPO3/EGFR/BICC1/ROR2/MCC/CYLD/DAB2/FGF2/CAV1/LRRK1/SFRP1/GLI3/ARNTL/TLE4/COL1A1/IGFBP6/KREMEN1/BMP2/EGF/PSEN1/G3BP1/SULF2/PRKN/TBL1XR1/LIMD1/UBAC2/WWTR1/FZD7	35
GO:0043434	response to peptide hormone	49/1087	414/18722	1.70314e-06	8.42057e-05	6.16813e-05	ERRFI1/TIMP1/NFKB1/EREG/ATP2B1/GSK3B/ENPP1/PTGS2/SLC39A14/FBN1/FYN/ANXA1/PID1/OSBPL8/CCN2/ADCY8/FER/CXCL12/PKM/INSIG1/GJA1/CAV1/AGTR1/SLC2A1/TGFBR3/BAIAP2/COL1A1/CYBA/LYN/BTG1/ICAM1/STAT1/PTPN1/PPARG/ACVR1C/ASS1/FOXO1/SLC9A1/ADM/USO1/SPARC/GCLC/CDO1/LPIN2/SESN3/MYO5A/GJB2/CFLAR/OGT	49
GO:0016358	dendrite development	34/1087	243/18722	1.74672e-06	8.55891e-05	6.26946e-05	SDK1/SEMA3A/GSK3B/APOE/PDLIM5/TIAM1/FYN/ACSL4/CAMK1D/CUX1/APP/DCLK1/PPP3CA/PTPRD/NEDD4L/ADGRB3/BAIAP2/MFSD2A/MAPK6/SIPA1L1/EZH2/PTPRS/HECW2/ABI2/SDC2/MAP1A/PSEN1/LAMC2/PAK2/ARC/MEF2A/PHACTR1/DISC1/CDKL3	34
GO:0061458	reproductive system development	50/1087	427/18722	1.82848e-06	8.88024e-05	6.50484e-05	INHBA/HTRA1/SLIT2/ITGB8/BMP6/SEMA3A/EREG/NOTCH2/FGF10/SERPINE2/DCN/PTGS2/TNC/BASP1/RSPO3/PDGFRA/ANXA1/PSAP/ROR2/NRIP1/MAMLD1/KITLG/PLEKHA5/TGFB2/GJA1/C3/BMPR1B/SFRP1/GLI3/SULF1/PLEKHA1/PTX3/ESR1/ICAM1/SERPINF1/CTSB/PPARG/FNDC3A/ROBO2/MGST1/CASP3/CEBPB/FOSL1/ADM/HSPA5/CCN1/GJB2/BIRC2/CITED2/LIF	50
GO:0110148	biomineralization	27/1087	171/18722	1.98517e-06	9.55668e-05	7.00034e-05	BMP6/COL1A2/DDR2/ATP2B1/ENPP1/PTGS2/ANKH/MGP/ROR2/LTBP3/BMPR1B/ACVR1/TWIST1/COL1A1/ADGRV1/CLEC3B/IGF1/FOXO1/BMP2/CEBPB/SRGN/GPNMB/CCN1/LOX/PTHLH/FAM20A/SLC20A1	27
GO:0060560	developmental growth involved in morphogenesis	33/1087	234/18722	2.07088e-06	9.88259e-05	7.23907e-05	FN1/SEMA3C/SLIT2/MAGI2/SEMA3E/SEMA3A/FGF10/EXT1/GSK3B/APOE/ALCAM/TNC/TIAM1/SEMA5A/LRP1/AUTS2/APP/DCLK1/RAPH1/NEDD4L/CXCL12/SPAG9/SFRP1/PTPRS/ESR1/PRKN/SEMA6D/PPP3CB/SHTN1/SEMA3D/PLXNA4/DISC1/CDKL3	33
GO:0006029	proteoglycan metabolic process	17/1087	79/18722	2.23156e-06	0.000105576	7.73351e-05	XYLT1/UST/EXT1/DCN/UGDH/CHST11/CSGALNACT1/BMPR1B/SULF1/NDNF/IGF1/CSGALNACT2/BMP2/SULF2/DSE/CHST7/CHPF	17
GO:0043542	endothelial cell migration	37/1087	279/18722	2.2913e-06	0.000107476	7.87266e-05	SLIT2/CYP1B1/VEGFC/FSTL1/ROBO1/DCN/PTGS2/APOE/BMPER/CCBE1/SEMA5A/STARD13/ANXA1/EFNB2/FAP/PIK3CB/FGFR1/MET/PRKCA/KLF4/FGF2/RGCC/RIN2/FOXP1/HMOX1/SRPX2/SERPINF1/PPARG/PTPRM/EGF/SPARC/SASH1/MAP2K3/FBXW7/GRN/ADAM17/CALR	37
GO:0071230	cellular response to amino acid stimulus	16/1087	71/18722	2.31814e-06	0.000107813	7.89738e-05	COL1A2/COL5A2/FYN/PDGFRA/MMP2/BAIAP2/PDGFC/PDGFD/COL1A1/CYBA/COL6A1/ASS1/CEBPB/GCLC/SESN3/CPEB4	16
GO:0010232	vascular transport	18/1087	88/18722	2.46021e-06	0.000113459	8.31096e-05	SLC7A2/APOE/LRP1/SLC1A1/GJA1/SLC2A1/MFSD2A/SLC12A2/SLC4A4/SLC16A1/SLC2A13/SLC7A8/ABCC1/SLC1A3/SLC6A6/SLC7A1/SLC16A7/SLC22A1	18
GO:0032970	regulation of actin filament-based process	47/1087	396/18722	2.55867e-06	0.000117017	8.57155e-05	SLIT2/SEMA3E/EFNA5/NOTCH2/ABL2/PDE4B/SEMA5A/LRP1/S100A10/PAM/PDE4D/PDPN/PDGFRA/ARHGAP28/CCN2/EPHA3/LPAR1/MET/FER/RND3/CXCL12/RGCC/SNX9/CAV1/SFRP1/BAIAP2/TENM1/LIMCH1/CD47/GSN/ICAM1/CGNL1/MYOC/EVL/NOX4/PPFIA1/BST2/ADD3/ABI2/SLC9A1/MTSS1/CARMIL1/PRKN/SPTAN1/PAK2/LIMA1/ARPC1B	47
GO:0050654	chondroitin sulfate proteoglycan metabolic process	11/1087	35/18722	2.75559e-06	0.000124648	9.13056e-05	XYLT1/EXT1/DCN/UGDH/CHST11/CSGALNACT1/NDNF/CSGALNACT2/DSE/CHST7/CHPF	11
GO:0021537	telencephalon development	34/1087	248/18722	2.77645e-06	0.000124648	9.13056e-05	INHBA/SLIT2/SEMA3A/ZSWIM6/ROBO1/EXT1/GSK3B/PLCB1/COL3A1/FOXP2/LRP1/BMERB1/ID2/CXCL12/SLC2A1/ALDH1A3/GLI3/MFSD2A/LAMB1/EZH2/NOTCH2NLC/PTPRS/FAT4/KDM6B/CDK6/AQP1/ROBO2/NUMB/BMP2/CASP3/PSEN1/PHACTR1/PLXNA4/DISC1	34
GO:0007584	response to nutrient	27/1087	174/18722	2.79368e-06	0.000124648	9.13056e-05	KYNU/VCAM1/SOD2/ATP2B1/PTGS2/TNC/EGFR/ACSL4/ALDH1A2/SFRP1/HMOX1/COL1A1/STAT1/OXCT1/C2/PPARG/TNFRSF11B/NNT/SLC16A1/TSPO/ABCA1/ASS1/SPARC/GCLC/OGT/ACSL1/TRIM25	27
GO:0050770	regulation of axonogenesis	25/1087	154/18722	2.81863e-06	0.000124747	9.13782e-05	FN1/SEMA3C/SLIT2/SEMA3E/SEMA3A/UST/ROBO1/GSK3B/TIAM1/SEMA5A/LRP1/CXCL12/SIPA1L1/TIAM2/PTPRS/ROBO2/PLXNC1/PSEN1/SEMA6D/PAK2/SHTN1/SEMA3D/PLXNA4/DISC1/CDKL3	25
GO:0070302	regulation of stress-activated protein kinase signaling cascade	29/1087	195/18722	2.91454e-06	0.000127296	9.32456e-05	SEMA3A/PLCB1/EGFR/CCN2/TRAF1/APP/RIPK2/CYLD/TGFB2/SFRP1/TRAF3/ARL6IP5/MDFIC/DUSP10/DUSP1/LYN/IGFBP6/PHLPP1/MECOM/SDCBP/ULK4/FOXO1/BMP2/SASH1/PTPN22/MID1/PRKN/TPD52L1/FZD7	29
GO:0048545	response to steroid hormone	42/1087	339/18722	2.92262e-06	0.000127296	9.32456e-05	SLIT2/ERRFI1/BMP6/ATP2B1/PTGS2/GABRB1/EGFR/PAM/HMGA2/ANXA1/CCN2/DAB2/TGFB2/CAV1/SFRP1/TFPI/FOXP1/CSN1S1/ARNTL/DUSP1/COL1A1/CYBA/ESR1/ICAM1/SERPINF1/KDM4C/TSPO/AQP1/ASS1/FOXO1/CASP3/FOSL1/ADM/SPARC/CDO1/GJB2/CFLAR/LOX/NR3C1/CALR/TRERF1/FOSB	42
GO:0043200	response to amino acid	21/1087	116/18722	2.96247e-06	0.000128016	9.37728e-05	COL1A2/COL5A2/FYN/PDGFRA/MMP2/CCN2/BAIAP2/PDGFC/PDGFD/COL1A1/CYBA/LYN/ICAM1/COL6A1/ASS1/CASP3/CEBPB/GCLC/CDO1/SESN3/CPEB4	21
GO:0030574	collagen catabolic process	12/1087	42/18722	3.00975e-06	0.000129003	9.44958e-05	MMP3/MMP1/MRC2/ADAMTS3/MMP2/FAP/ADAMTS2/CST3/CTSB/CTSL/CTSK/CTSS	12
GO:0071549	cellular response to dexamethasone stimulus	10/1087	29/18722	3.03233e-06	0.000129003	9.44958e-05	ERRFI1/EGFR/ICAM1/SERPINF1/AQP1/ASS1/FOXO1/GJB2/CFLAR/NR3C1	10
GO:0030206	chondroitin sulfate biosynthetic process	8/1087	18/18722	3.26366e-06	0.000137777	0.000100923	XYLT1/UGDH/CHST11/CSGALNACT1/CSGALNACT2/DSE/CHST7/CHPF	8
GO:0022407	regulation of cell-cell adhesion	51/1087	448/18722	3.29605e-06	0.000138082	0.000101146	VCAM1/BMP6/EFNA5/RUNX1/SERPINE2/CD44/ANK3/NFKBIZ/FYN/PDPN/ANXA1/TENM3/HAS2/MAP3K8/HLA-A/PRKCA/RIPK2/CBLB/KLF4/CXCL12/B2M/RGCC/CAV1/PIEZO1/GLI3/CD55/DUSP10/HSPH1/CD47/LYN/CD83/ICAM1/CD81/FGL2/AFDN/IGF1/IL1RL2/LGALS3/ASS1/PRNP/BMP2/CASP3/CD74/CEBPB/GPNMB/PTPN22/MBP/CITED2/FXYD5/CHST2/SLC7A1	51
GO:0048608	reproductive structure development	49/1087	424/18722	3.35921e-06	0.000138986	0.000101808	INHBA/HTRA1/SLIT2/ITGB8/BMP6/SEMA3A/EREG/NOTCH2/FGF10/SERPINE2/DCN/PTGS2/TNC/BASP1/RSPO3/PDGFRA/ANXA1/PSAP/ROR2/NRIP1/MAMLD1/KITLG/TGFB2/GJA1/C3/BMPR1B/SFRP1/GLI3/SULF1/PLEKHA1/PTX3/ESR1/ICAM1/SERPINF1/CTSB/PPARG/FNDC3A/ROBO2/MGST1/CASP3/CEBPB/FOSL1/ADM/HSPA5/CCN1/GJB2/BIRC2/CITED2/LIF	49
GO:0031345	negative regulation of cell projection organization	28/1087	186/18722	3.37807e-06	0.000138986	0.000101808	SEMA3C/SLIT2/SEMA3E/SEMA3A/APOE/SEMA5A/LRP1/FYN/EFNB2/ARHGAP24/SPOCK1/LPAR1/PPP3CA/PMP22/B2M/VIM/PTPRS/EVL/KREMEN1/PRNP/PSEN1/DPYSL3/SEMA6D/ODF2L/MYLIP/PTPRG/SEMA3D/CDKL3	28
GO:0050679	positive regulation of epithelial cell proliferation	30/1087	207/18722	3.39361e-06	0.000138986	0.000101808	HTRA1/VEGFC/BMP6/NOTCH2/THBS4/FGF10/SEMA5A/TNFAIP3/EGFR/HAS2/FGFR1/PRKCA/CXCL12/FGF2/AGTR1/SFRP1/LAMB1/HMOX1/TWIST1/CYBA/LAMC1/IGF1/BMP2/EGF/MYDGF/GRN/CFLAR/ADAM17/B4GALT1/FZD7	30
GO:0031346	positive regulation of cell projection organization	43/1087	353/18722	3.47723e-06	0.00014083	0.000103159	FN1/SLIT2/MAGI2/ABL2/ROBO1/APOE/TIAM1/SEMA5A/LRP1/FYN/TENM3/CAMK1D/AUTS2/ROR2/EPHA3/NEGR1/CUX1/PTPRD/CXCL12/BAIAP2/TENM1/TIAM2/EZH2/LYN/ZNF804A/SERPINF1/NDNF/ABI2/ROBO2/PLXNC1/ITGA6/SCARB2/HSPA5/DPYSL3/CARMIL1/GRN/CFLAR/ROR1/ENPP2/SHTN1/PLXNA4/DISC1/CDKL3	43
GO:0010634	positive regulation of epithelial cell migration	27/1087	176/18722	3.48995e-06	0.00014083	0.000103159	VEGFC/FGF10/PTGS2/HBEGF/CCBE1/SEMA5A/ANXA1/HAS2/PIK3CB/FGFR1/MET/PRKCA/FGF2/TGFB2/RIN2/FOXP1/HMOX1/SRPX2/EGF/SPARC/SASH1/MAP2K3/GRN/ENPP2/PLCG2/ADAM17/CALR	27
GO:0003018	vascular process in circulatory system	35/1087	263/18722	3.94381e-06	0.000157983	0.000115723	SLIT2/SOD2/BMP6/ATP2B1/SLC7A2/EXT1/PTGS2/APOE/LRP1/EGFR/HRH1/GCH1/SLC1A1/BDKRB2/GJA1/CAV1/AGTR1/SLC2A1/MFSD2A/ICAM1/SLC12A2/SLC4A4/SLC16A1/SLC2A13/DDAH1/DOCK4/SLC7A8/ABCC1/ADM/GCLC/SLC1A3/SLC6A6/SLC7A1/SLC16A7/SLC22A1	35
GO:0050804	modulation of chemical synaptic transmission	50/1087	439/18722	4.04963e-06	0.000161046	0.000117968	CDH11/SERPINE2/GSK3B/PLCB1/PTGS2/APOE/FGF14/SHANK2/FYN/EGFR/DGKI/HRH1/ERC1/ROR2/ADCY8/APP/LAMA2/PPP3CA/PTPRD/NLGN4Y/MCTP2/SLC1A1/SQSTM1/BAIAP2/SIPA1L1/PTPRS/ABR/PXK/SLC12A2/SYN3/PRNP/CNTN4/SRGN/DNM1/MAP1A/PSEN1/SNCAIP/NTNG1/SLC1A3/SLC6A6/GRIK2/PRKN/PLCL2/HOMER1/GRM5/ARC/MTMR2/PPP3CB/GRIK4/DISC1	50
GO:0030900	forebrain development	45/1087	379/18722	4.12002e-06	0.000162667	0.000119155	INHBA/SLIT2/SEMA3A/ZSWIM6/ROBO1/FGF10/EXT1/GSK3B/PLCB1/COL3A1/FOXP2/SEMA5A/LRP1/BMERB1/FYN/ID2/APP/DCLK1/DYNC2H1/ALDH1A2/CXCL12/B2M/FGF2/SLC2A1/ALDH1A3/GLI3/MFSD2A/LAMB1/EZH2/PCDH9/NOTCH2NLC/PTPRS/FAT4/KDM6B/NDNF/CDK6/AQP1/ROBO2/NUMB/BMP2/CASP3/PSEN1/PHACTR1/PLXNA4/DISC1	45
GO:0099177	regulation of trans-synaptic signaling	50/1087	440/18722	4.31873e-06	0.000168936	0.000123747	CDH11/SERPINE2/GSK3B/PLCB1/PTGS2/APOE/FGF14/SHANK2/FYN/EGFR/DGKI/HRH1/ERC1/ROR2/ADCY8/APP/LAMA2/PPP3CA/PTPRD/NLGN4Y/MCTP2/SLC1A1/SQSTM1/BAIAP2/SIPA1L1/PTPRS/ABR/PXK/SLC12A2/SYN3/PRNP/CNTN4/SRGN/DNM1/MAP1A/PSEN1/SNCAIP/NTNG1/SLC1A3/SLC6A6/GRIK2/PRKN/PLCL2/HOMER1/GRM5/ARC/MTMR2/PPP3CB/GRIK4/DISC1	50
GO:0010720	positive regulation of cell development	38/1087	298/18722	4.34038e-06	0.000168936	0.000123747	FN1/SLIT2/VEGFC/ROBO1/SERPINE2/TIAM1/SEMA5A/LRP1/S100A10/EGFR/ID2/HAS2/CUX1/PTPRD/CXCL12/P4HB/BAIAP2/GLI3/TIAM2/LYN/SERPINF1/MYOC/PPP1CC/TRIB1/TSPO/ROBO2/NUMB/BMP2/PLXNC1/CARMIL1/MAN2A1/CALR/SHTN1/SYNJ1/PLXNA4/LIF/DISC1/CDKL3	38
GO:0032956	regulation of actin cytoskeleton organization	43/1087	357/18722	4.65078e-06	0.000179743	0.000131663	SLIT2/SEMA3E/EFNA5/NOTCH2/ABL2/SEMA5A/LRP1/S100A10/PAM/PDGFRA/ARHGAP28/CCN2/EPHA3/LPAR1/MET/FER/RND3/CXCL12/RGCC/SNX9/SFRP1/BAIAP2/TENM1/LIMCH1/CD47/GSN/ICAM1/CGNL1/MYOC/EVL/NOX4/PPFIA1/BST2/ADD3/ABI2/SLC9A1/MTSS1/CARMIL1/PRKN/SPTAN1/PAK2/LIMA1/ARPC1B	43
GO:0048880	sensory system development	45/1087	381/18722	4.73554e-06	0.000180895	0.000132507	INHBA/CYP1B1/SDK1/BMP6/FAT1/SEMA3A/EFEMP1/NOTCH2/ATP2B1/FGF10/FBN1/COL5A2/PDGFRA/COL8A1/TENM3/SH3PXD2B/THRB/SLC1A1/KLF4/ALDH1A2/FGF2/TGFB2/C3/BMPR1B/WDPCP/ALDH1A3/GLI3/MFSD2A/VIM/MFAP5/TWIST1/SERPINF1/MITF/WNT5B/ABI2/PTPRM/MAF/PSEN1/MEIS1/AHI1/MAN2A1/TBC1D32/WNT9A/CITED2/COL5A1	45
GO:0010594	regulation of endothelial cell migration	32/1087	232/18722	4.7465e-06	0.000180895	0.000132507	SLIT2/VEGFC/DCN/PTGS2/APOE/BMPER/CCBE1/SEMA5A/STARD13/ANXA1/PIK3CB/FGFR1/MET/PRKCA/KLF4/FGF2/RGCC/RIN2/FOXP1/HMOX1/SRPX2/SERPINF1/PPARG/PTPRM/EGF/SPARC/SASH1/MAP2K3/FBXW7/GRN/ADAM17/CALR	32
GO:0000302	response to reactive oxygen species	31/1087	222/18722	5.14616e-06	0.000194773	0.000142673	CYP1B1/SOD2/APOE/ERN1/TNFAIP3/FYN/EGFR/PDGFRA/ANXA1/MMP2/MET/GCH1/KLF4/FER/HMOX1/PLEKHA1/PDGFD/APOD/DUSP1/EZH2/COL1A1/KDM6B/STAT1/AQP1/STK26/FOXO1/CASP3/FOSL1/SESN3/MAPK9/FBLN5	31
GO:0007160	cell-matrix adhesion	32/1087	233/18722	5.20265e-06	0.000195562	0.000143251	FN1/ITGBL1/VCAM1/SEMA3E/EFNA5/SNED1/CD44/GSK3B/COL3A1/ITGAV/TNXB/TIAM1/LRP1/S100A10/CCN2/EPHA3/PIK3CB/CD63/RIN2/PEAK1/WDPCP/SFRP1/PLAU/LIMCH1/APOD/MYOC/CDK6/PPFIA1/MKLN1/SLC9A1/FBLN5/DISC1	32
GO:0090101	negative regulation of transmembrane receptor protein serine/threonine kinase signaling pathway	22/1087	131/18722	6.24411e-06	0.000233114	0.000170757	HTRA1/MAGI2/FBN1/BMPER/LRP1/CHST11/CAV1/ACVR1/SFRP1/TGFBR3/NBL1/LTBP1/HTRA4/PPARG/CILP/BMP2/VWC2/HSPA5/GLG1/ADAM17/CD109/HTRA3	22
GO:0032872	regulation of stress-activated MAPK cascade	28/1087	192/18722	6.30772e-06	0.000233897	0.000171331	SEMA3A/PLCB1/EGFR/CCN2/TRAF1/APP/RIPK2/CYLD/TGFB2/SFRP1/TRAF3/ARL6IP5/MDFIC/DUSP10/DUSP1/IGFBP6/PHLPP1/MECOM/SDCBP/ULK4/FOXO1/BMP2/SASH1/PTPN22/MID1/PRKN/TPD52L1/FZD7	28
GO:0061572	actin filament bundle organization	25/1087	161/18722	6.37595e-06	0.000234377	0.000171683	S100A10/ARHGAP28/CCN2/LPAR1/MET/HSP90B1/RGCC/SFRP1/BAIAP2/LIMCH1/CD47/CGNL1/MYOC/EVL/NOX4/PPFIA1/SLC9A1/MTSS1/DPYSL3/CARMIL1/PRKN/PAK2/LIMA1/PHACTR1/SHTN1	25
GO:0007162	negative regulation of cell adhesion	38/1087	303/18722	6.43728e-06	0.000234377	0.000171683	CYP1B1/BMP6/SEMA3E/EFNA5/RUNX1/SERPINE2/TNC/SEMA5A/LRP1/ANXA1/SPOCK1/CBLB/KLF4/CXCL12/RGCC/GLI3/APOD/DUSP1/COL1A1/MYOC/FGL2/GBP1/LGALS3/ASS1/FBLN1/PRNP/BMP2/CASP3/CD74/PLXNC1/CEBPB/GPNMB/PTPN22/MBP/FXYD5/PLXNA4/CD164/FZD7	38
GO:0048592	eye morphogenesis	24/1087	151/18722	6.44879e-06	0.000234377	0.000171683	SDK1/FAT1/EFEMP1/NOTCH2/FBN1/COL5A2/COL8A1/TENM3/THRB/SLC1A1/FGF2/ALDH1A3/GLI3/MFSD2A/MFAP5/TWIST1/ABI2/PTPRM/MEIS1/AHI1/MAN2A1/WNT9A/CITED2/COL5A1	24
GO:0048017	inositol lipid-mediated signaling	27/1087	182/18722	6.64212e-06	0.000238831	0.000174945	FN1/SERPINE2/DCN/PLCB1/FYN/EGFR/PDGFRA/ROR2/PIK3CB/FGFR1/PLD1/KLF4/FGF2/TGFB2/MYO16/PDGFC/PLEKHA1/PDGFD/TWIST1/MYOC/IGF1/EGF/KCNH1/MYDGF/ROR1/OGT/PLCL2	27
GO:0085029	extracellular matrix assembly	12/1087	45/18722	6.65836e-06	0.000238831	0.000174945	COL1A2/TNXB/NTN4/HAS1/HAS2/LTBP3/RGCC/LAMB1/FKBP10/NTNG1/FBLN5/LOX	12
GO:0032373	positive regulation of sterol transport	11/1087	38/18722	6.76632e-06	0.000239318	0.000175302	APOE/LRP1/NFKBIA/PLTP/ABCA5/CAV1/ANXA2/PPARG/ABCA8/ABCA1/CES1	11
GO:0032376	positive regulation of cholesterol transport	11/1087	38/18722	6.76632e-06	0.000239318	0.000175302	APOE/LRP1/NFKBIA/PLTP/ABCA5/CAV1/ANXA2/PPARG/ABCA8/ABCA1/CES1	11
GO:0050769	positive regulation of neurogenesis	31/1087	225/18722	6.80276e-06	0.000239318	0.000175302	FN1/SLIT2/VEGFC/ROBO1/SERPINE2/TIAM1/SEMA5A/LRP1/EGFR/ID2/CUX1/PTPRD/CXCL12/BAIAP2/GLI3/TIAM2/LYN/SERPINF1/PPP1CC/TSPO/ROBO2/NUMB/BMP2/PLXNC1/MAN2A1/SHTN1/SYNJ1/PLXNA4/LIF/DISC1/CDKL3	31
GO:1990138	neuron projection extension	26/1087	172/18722	6.92336e-06	0.000242009	0.000177273	FN1/SEMA3C/SLIT2/SEMA3E/SEMA3A/GSK3B/APOE/ALCAM/TIAM1/SEMA5A/LRP1/AUTS2/DCLK1/RAPH1/NEDD4L/CXCL12/SPAG9/PTPRS/PRKN/SEMA6D/PPP3CB/SHTN1/SEMA3D/PLXNA4/DISC1/CDKL3	26
GO:0150063	visual system development	44/1087	375/18722	7.13758e-06	0.000247918	0.000181602	INHBA/CYP1B1/SDK1/BMP6/FAT1/EFEMP1/NOTCH2/ATP2B1/FGF10/FBN1/COL5A2/PDGFRA/COL8A1/TENM3/SH3PXD2B/THRB/SLC1A1/KLF4/ALDH1A2/FGF2/TGFB2/C3/BMPR1B/WDPCP/ALDH1A3/GLI3/MFSD2A/VIM/MFAP5/TWIST1/SERPINF1/MITF/WNT5B/ABI2/PTPRM/MAF/PSEN1/MEIS1/AHI1/MAN2A1/TBC1D32/WNT9A/CITED2/COL5A1	44
GO:0071347	cellular response to interleukin-1	20/1087	113/18722	7.23205e-06	0.000249619	0.000182848	CXCL8/NFKB1/PLCB1/IRAK2/HAS2/CCL20/IL1R1/CHI3L1/RORA/SFRP1/TFPI/CD47/ICAM1/GBP2/GBP1/IL1RL2/TANK/IRAK3/CEBPB/IKBKB	20
GO:0050767	regulation of neurogenesis	43/1087	364/18722	7.62443e-06	0.000261518	0.000191564	FN1/SEMA3C/SLIT2/VEGFC/SEMA3E/SEMA3A/ROBO1/SERPINE2/TIAM1/SEMA5A/LRP1/EGFR/ID2/CUX1/PPP3CA/PTPRD/CXCL12/B2M/BAIAP2/GLI3/DUSP10/TIAM2/ARNTL/EZH2/LYN/PTPRS/SERPINF1/PPP1CC/TSPO/ROBO2/NUMB/BMP2/PLXNC1/PSEN1/MAN2A1/SEMA6D/SHTN1/SEMA3D/SYNJ1/PLXNA4/LIF/DISC1/CDKL3	43
GO:0009101	glycoprotein biosynthetic process	39/1087	317/18722	7.73365e-06	0.000263616	0.000193101	MGAT4C/XYLT1/GFPT2/UST/EXT1/MAN1A1/PLCB1/HBEGF/UGDH/C1GALT1/CHST11/ITM2B/PHLDA1/GALNT1/CSGALNACT1/BMPR1B/TMTC1/PGM3/GALNT7/GALNT10/GALNT5/GALNT15/EDEM3/IGF1/CSGALNACT2/ST3GAL1/TMTC2/PSEN1/MAN2A1/RPN2/SLC39A8/OGT/DSE/CHST7/B4GALT1/GOLGA2/CHPF/GALNT2/STT3B	39
GO:0010976	positive regulation of neuron projection development	25/1087	163/18722	7.96746e-06	0.00026991	0.000197711	MAGI2/ABL2/APOE/TIAM1/LRP1/FYN/TENM3/CAMK1D/ROR2/EPHA3/NEGR1/BAIAP2/EZH2/LYN/ZNF804A/SERPINF1/NDNF/ITGA6/SCARB2/HSPA5/DPYSL3/GRN/CFLAR/ROR1/DISC1	25
GO:0007411	axon guidance	31/1087	227/18722	8.16498e-06	0.000274904	0.000201369	SEMA3C/SLIT2/SEMA3E/SEMA3A/EFNA5/NOTCH2/ROBO1/EXT1/MYPN/ALCAM/UNC5C/SEMA5A/LRP1/FYN/EPHA6/EFNB2/EPHA3/FLRT2/APP/LAMA2/CXCL12/BMPR1B/GLI3/PTPRM/ROBO2/PLXNC1/CNTN4/LAMC2/SEMA6D/SEMA3D/PLXNA4	31
GO:0051962	positive regulation of nervous system development	35/1087	272/18722	8.3922e-06	0.000280832	0.000205711	FN1/SLIT2/VEGFC/ROBO1/SERPINE2/TIAM1/SEMA5A/LRP1/EGFR/ID2/CUX1/FLRT2/PTPRD/CXCL12/THBS2/ADGRB3/BAIAP2/GLI3/TIAM2/LYN/SRPX2/SERPINF1/PPP1CC/TSPO/ROBO2/NUMB/BMP2/PLXNC1/MAN2A1/SHTN1/SYNJ1/PLXNA4/LIF/DISC1/CDKL3	35
GO:0032231	regulation of actin filament bundle assembly	19/1087	105/18722	8.73043e-06	0.000290379	0.000212705	S100A10/ARHGAP28/CCN2/LPAR1/MET/RGCC/SFRP1/LIMCH1/CD47/CGNL1/MYOC/EVL/NOX4/PPFIA1/SLC9A1/MTSS1/CARMIL1/PRKN/PAK2	19
GO:0150104	transport across blood-brain barrier	17/1087	87/18722	8.90122e-06	0.000293655	0.000215104	SLC7A2/APOE/LRP1/SLC1A1/SLC2A1/MFSD2A/SLC12A2/SLC4A4/SLC16A1/SLC2A13/SLC7A8/ABCC1/SLC1A3/SLC6A6/SLC7A1/SLC16A7/SLC22A1	17
GO:0097485	neuron projection guidance	31/1087	228/18722	8.93593e-06	0.000293655	0.000215104	SEMA3C/SLIT2/SEMA3E/SEMA3A/EFNA5/NOTCH2/ROBO1/EXT1/MYPN/ALCAM/UNC5C/SEMA5A/LRP1/FYN/EPHA6/EFNB2/EPHA3/FLRT2/APP/LAMA2/CXCL12/BMPR1B/GLI3/PTPRM/ROBO2/PLXNC1/CNTN4/LAMC2/SEMA6D/SEMA3D/PLXNA4	31
GO:0010875	positive regulation of cholesterol efflux	9/1087	26/18722	9.2202e-06	0.000301193	0.000220626	APOE/LRP1/NFKBIA/PLTP/CAV1/PPARG/ABCA8/ABCA1/CES1	9
GO:0031032	actomyosin structure organization	28/1087	196/18722	9.39673e-06	0.000305143	0.00022352	EPB41L3/MYPN/S100A10/PDGFRA/ARHGAP28/CCN2/LPAR1/MET/EPB41L2/RGCC/SFRP1/LIMCH1/CD47/CGNL1/MYOC/EVL/EPB41L1/NOX4/PPFIA1/SLC9A1/NEBL/CARMIL1/FRMD6/CFLAR/PAK2/CIT/MEF2A/PHACTR1	28
GO:0001649	osteoblast differentiation	31/1087	229/18722	9.773e-06	0.000315495	0.000231103	VEGFC/BMP6/DDR2/VCAN/TNC/MRC2/SND1/FGF2/HNRNPC/BMPR1B/ACVR1/SFRP1/GLI3/TWIST1/COL1A1/COL6A1/MYOC/CDK6/PPARG/IGF1/BMP2/CEBPB/GPNMB/RRAS2/TWIST2/CCN1/LOX/PTHLH/LIMD1/WWTR1/CLTC	31
GO:2000027	regulation of animal organ morphogenesis	21/1087	125/18722	1.00174e-05	0.000321496	0.000235498	MAGI2/GPC6/ROBO1/FGF10/TIAM1/RSPO3/NTN4/ROR2/PRICKLE2/DAB2/FGF2/SFRP1/SULF1/TNFRSF11B/ROBO2/BMP2/MAGED1/AHI1/ROR1/CITED2/FZD7	21
GO:0001101	response to acid chemical	22/1087	135/18722	1.02813e-05	0.000328044	0.000240295	COL1A2/COL5A2/FYN/PDGFRA/MMP2/CCN2/MAPK10/BAIAP2/PDGFC/PDGFD/COL1A1/CYBA/LYN/ICAM1/COL6A1/ASS1/CASP3/CEBPB/GCLC/CDO1/SESN3/CPEB4	22
GO:0043112	receptor metabolic process	25/1087	166/18722	1.10388e-05	0.00035018	0.000256509	CXCL8/MAGI2/APOE/LRP1/CD63/CAV1/ANXA2/CD81/PTPN1/SDCBP/MKLN1/NUMB/EGF/DNM1/ADM/PSEN1/AHI1/CALCRL/PLCG2/TBC1D16/ARC/MTMR2/MYLIP/ACKR3/CLTC	25
GO:0051960	regulation of nervous system development	49/1087	443/18722	1.12349e-05	0.00035435	0.000259564	FN1/SEMA3C/SLIT2/VEGFC/SEMA3E/SEMA3A/ROBO1/SERPINE2/TIAM1/SEMA5A/LRP1/EGFR/ID2/CUX1/FLRT2/PPP3CA/PTPRD/CXCL12/B2M/THBS2/ADGRB3/BAIAP2/GLI3/DUSP10/TIAM2/ARNTL/EZH2/LYN/SRPX2/PTPRS/SERPINF1/TYMP/PPP1CC/TSPO/ROBO2/NUMB/BMP2/PLXNC1/PSEN1/MAN2A1/SEMA6D/MTMR2/SHTN1/SEMA3D/SYNJ1/PLXNA4/LIF/DISC1/CDKL3	49
GO:0032526	response to retinoic acid	19/1087	107/18722	1.15837e-05	0.000363265	0.000266094	BMP6/ABL2/TNC/EPHA3/KLF4/ALDH1A2/GJA1/DUSP1/COL1A1/LYN/SERPINF1/PTGES/WNT5B/AQP1/ABCA1/GJB2/WNT9A/SYNJ1/FZD7	19
GO:0002064	epithelial cell development	30/1087	220/18722	1.16994e-05	0.000363531	0.000266289	MAGI2/BMP6/FAT1/SLC4A7/NOTCH2/GSK3B/PLCB1/PDE4D/MYO1E/ROS1/MET/COL22A1/KLF5/WDPCP/VIM/ARNTL/PTPRS/ESR1/ICAM1/CDK6/AFDN/S1PR3/WNT5B/FNDC3A/ABI2/FLNB/WHRN/COL15A1/B4GALT1/IKBKB	30
GO:0048016	inositol phosphate-mediated signaling	13/1087	55/18722	1.17247e-05	0.000363531	0.000266289	GSK3B/HRH1/PPP3CC/NFATC2/NFATC1/PPP3CA/RCAN1/ITPR2/IGF1/PRNP/SLC9A1/PLCG2/PPP3CB	13
GO:0048145	regulation of fibroblast proliferation	16/1087	80/18722	1.19236e-05	0.000365569	0.000267782	FN1/EREG/DDR2/FGF10/PDGFRA/SFRP1/ANXA2/PDGFC/PDGFD/S100A6/ESR1/CDK6/IGF1/AQP1/CD74/BTC	16
GO:0071229	cellular response to acid chemical	16/1087	80/18722	1.19236e-05	0.000365569	0.000267782	COL1A2/COL5A2/FYN/PDGFRA/MMP2/BAIAP2/PDGFC/PDGFD/COL1A1/CYBA/COL6A1/ASS1/CEBPB/GCLC/SESN3/CPEB4	16
GO:0034599	cellular response to oxidative stress	36/1087	288/18722	1.20338e-05	0.000366898	0.000268755	MMP3/CYP1B1/SOD2/ERN1/TNFAIP3/FYN/EGFR/PDGFRA/ANXA1/MMP2/MET/GCH1/SLC1A1/KLF4/FER/NCOA7/P4HB/DAPK1/ARL6IP5/HMOX1/PLEKHA1/PDGFD/ARNTL/EZH2/KDM6B/AQP1/STK26/MGST1/FOXO1/ABCC1/MAPK9/FBLN5/FBXW7/GJB2/PRKN/GPX8	36
GO:0001654	eye development	43/1087	371/18722	1.22777e-05	0.000370291	0.000271241	INHBA/CYP1B1/SDK1/BMP6/FAT1/EFEMP1/NOTCH2/ATP2B1/FGF10/FBN1/COL5A2/PDGFRA/COL8A1/TENM3/SH3PXD2B/THRB/SLC1A1/KLF4/ALDH1A2/FGF2/TGFB2/BMPR1B/WDPCP/ALDH1A3/GLI3/MFSD2A/VIM/MFAP5/TWIST1/SERPINF1/MITF/WNT5B/ABI2/PTPRM/MAF/PSEN1/MEIS1/AHI1/MAN2A1/TBC1D32/WNT9A/CITED2/COL5A1	43
GO:0007254	JNK cascade	25/1087	167/18722	1.228e-05	0.000370291	0.000271241	NFKB1/SEMA3A/PLCB1/EGFR/ROR2/CCN2/TRAF1/APP/RIPK2/CYLD/MAPK10/SFRP1/TRAF3/MDFIC/DUSP10/PHLPP1/MECOM/SDCBP/TRIB1/ULK4/PTPN22/MAPK9/PRKN/TPD52L1/FZD7	25
GO:0051017	actin filament bundle assembly	24/1087	157/18722	1.27254e-05	0.000380247	0.000278534	S100A10/ARHGAP28/CCN2/LPAR1/MET/HSP90B1/RGCC/SFRP1/BAIAP2/LIMCH1/CD47/CGNL1/MYOC/EVL/NOX4/PPFIA1/SLC9A1/MTSS1/DPYSL3/CARMIL1/PRKN/PAK2/LIMA1/PHACTR1	24
GO:0002685	regulation of leukocyte migration	29/1087	210/18722	1.27488e-05	0.000380247	0.000278534	CXCL8/SLIT2/VEGFC/THBS4/PLCB1/ANXA1/CAMK1D/APP/CCL20/KITLG/CXCL12/IL1R1/NBL1/HMOX1/PDGFD/APOD/DUSP1/CD47/LYN/ICAM1/CD81/BDKRB1/LGALS3/CD74/CD99/XG/ADAM17/CALR/CHST2	29
GO:0048015	phosphatidylinositol-mediated signaling	26/1087	178/18722	1.29744e-05	0.000384883	0.00028193	FN1/SERPINE2/DCN/PLCB1/FYN/EGFR/PDGFRA/ROR2/PIK3CB/FGFR1/KLF4/FGF2/TGFB2/MYO16/PDGFC/PLEKHA1/PDGFD/TWIST1/MYOC/IGF1/EGF/KCNH1/MYDGF/ROR1/OGT/PLCL2	26
GO:0034446	substrate adhesion-dependent cell spreading	19/1087	108/18722	1.3303e-05	0.00039251	0.000287517	FN1/EFNA5/ITGAV/S100A10/NTN4/PDPN/HAS2/FER/P4HB/PEAK1/LAMB1/MYOC/LAMC1/GBP1/FBLN1/NTNG1/CARMIL1/CALR/FZD7	19
GO:0034975	protein folding in endoplasmic reticulum	6/1087	11/18722	1.35592e-05	0.000397929	0.000291486	HSP90B1/P4HB/PDIA3/CANX/HSPA5/CALR	6
GO:0048144	fibroblast proliferation	16/1087	81/18722	1.40677e-05	0.000410658	0.00030081	FN1/EREG/DDR2/FGF10/PDGFRA/SFRP1/ANXA2/PDGFC/PDGFD/S100A6/ESR1/CDK6/IGF1/AQP1/CD74/BTC	16
GO:0051384	response to glucocorticoid	23/1087	148/18722	1.45697e-05	0.000423061	0.000309895	SLIT2/ERRFI1/BMP6/ATP2B1/PTGS2/EGFR/PAM/ANXA1/DUSP1/ICAM1/SERPINF1/AQP1/ASS1/FOXO1/CASP3/FOSL1/ADM/SPARC/CDO1/GJB2/CFLAR/NR3C1/FOSB	23
GO:0050727	regulation of inflammatory response	44/1087	386/18722	1.48353e-05	0.000428506	0.000313884	MMP3/PLA2G2A/TNFAIP6/NFKB1/PTGS2/APOE/TNFAIP3/NFKBIZ/NFKBIA/FYN/EGFR/ANXA1/APP/CYLD/NT5E/KLF4/IL1R1/C3/RORA/AGTR1/FOXP1/DUSP10/NEAT1/CD47/LYN/ESR1/SERPINF1/CD81/PTGES/PPARG/BIRC3/IGF1/IL1RL2/ABCC1/CEBPB/IL16/NMI/CASP4/CALCRL/GRN/PLCG2/GPX4/BIRC2/DNASE1L3	44
GO:0010876	lipid localization	49/1087	448/18722	1.51744e-05	0.000436005	0.000319377	PLA2G2A/CLU/INHBA/BMP6/NFKB1/GULP1/ENPP1/APOE/ITGAV/LRP1/NFKBIA/ANXA1/ACSL4/PSAP/OSBPL8/PLA2G4A/PLTP/NRIP1/BDKRB2/ABCA5/AKR1C1/C3/CAV1/AGTR1/SLC2A1/ANXA2/ABCA10/MFSD2A/APOD/PLSCR2/PTGES/PPARG/ABCA8/TSPO/ABCA1/ABCA9/ACVR1C/HDLBP/ABCC1/EGF/APOL1/ABCA6/SCARB2/FBXW7/TTC39B/PRKN/CES1/ACSL1/LIMA1	49
GO:0050920	regulation of chemotaxis	30/1087	223/18722	1.5295e-05	0.000437181	0.000320239	SEMA3C/CXCL8/SLIT2/VEGFC/SEMA3E/SEMA3A/THBS4/ROBO1/FGF10/TIAM1/SEMA5A/PDGFRA/CAMK1D/EFNB2/FGFR1/MET/CXCL12/FGF2/NBL1/PDGFD/DUSP1/LYN/ROBO2/CD74/IL16/SEMA6D/ADAM17/CALR/SEMA3D/PLXNA4	30
GO:0061035	regulation of cartilage development	15/1087	73/18722	1.57889e-05	0.00044896	0.000328867	BMP6/EFEMP1/SOX5/TRPS1/CCN2/LTBP3/BMPR1B/GLI3/CTSK/MAF/BMP2/CCN1/GLG1/WNT9A/PTHLH	15
GO:0045807	positive regulation of endocytosis	18/1087	100/18722	1.61158e-05	0.000455894	0.000333946	CLU/MAGI2/APOE/LRP1/PPP3CC/PPP3CA/NEDD4L/DAB2/CD63/B2M/C3/ANXA2/EGF/DNM1/AHI1/BICD1/PLCG2/SYNJ1	18
GO:0051492	regulation of stress fiber assembly	17/1087	91/18722	1.66024e-05	0.000467251	0.000342265	S100A10/ARHGAP28/CCN2/LPAR1/MET/RGCC/SFRP1/LIMCH1/CD47/CGNL1/MYOC/EVL/NOX4/PPFIA1/SLC9A1/CARMIL1/PAK2	17
GO:0007249	I-kappaB kinase/NF-kappaB signaling	35/1087	281/18722	1.70967e-05	0.000478707	0.000350657	TNFAIP3/NFKBIA/FYN/IRAK2/ERC1/TRAF1/LPAR1/RIPK2/SQSTM1/GJA1/RORA/TRAF3/HMOX1/REL/ESR1/STAT1/BST2/S100A13/BIRC3/TANK/TNFRSF10B/CD74/TAB2/PRKN/RIOK3/CFLAR/ROR1/PLCG2/BIRC2/S100A4/SLC20A1/TRIM25/IKBKB/TRIM59/ALPK1	35
GO:0008038	neuron recognition	12/1087	49/18722	1.72203e-05	0.000479722	0.0003514	CRTAC1/SEMA3A/ROBO1/EXT1/MYPN/SEMA5A/EPHA3/APP/NCAM2/ROBO2/CASP3/CNTN4	12
GO:0048259	regulation of receptor-mediated endocytosis	19/1087	110/18722	1.74436e-05	0.000481083	0.000352397	CLU/MAGI2/ITGAV/PIK3CB/DAB2/CD63/B2M/C3/ANXA2/SDCBP/MKLN1/NUMB/EGF/AHI1/BICD1/PLCG2/ARC/MTMR2/SYNJ1	19
GO:0045766	positive regulation of angiogenesis	26/1087	181/18722	1.75322e-05	0.000481083	0.000352397	CXCL8/CYP1B1/ITGB8/VEGFC/RUNX1/BMPER/CCBE1/SEMA5A/HMGA2/ADAM12/PRKCA/KLF4/PKM/FGF2/CHI3L1/C3/HMOX1/HK2/TWIST1/BTG1/AQP1/DDAH1/ADM/MYDGF/SASH1/GRN	26
GO:1904018	positive regulation of vasculature development	26/1087	181/18722	1.75322e-05	0.000481083	0.000352397	CXCL8/CYP1B1/ITGB8/VEGFC/RUNX1/BMPER/CCBE1/SEMA5A/HMGA2/ADAM12/PRKCA/KLF4/PKM/FGF2/CHI3L1/C3/HMOX1/HK2/TWIST1/BTG1/AQP1/DDAH1/ADM/MYDGF/SASH1/GRN	26
GO:0060541	respiratory system development	28/1087	203/18722	1.82813e-05	0.000499142	0.000365625	ERRFI1/FGF10/EXT1/TNC/CCBE1/BASP1/EGFR/PDPN/PDGFRA/CCN2/THRB/ALDH1A2/FGF2/LTBP3/CHI3L1/WDPCP/ADAMTS2/ALDH1A3/GLI3/HSD11B1/RCN3/ASS1/SPARC/MAN2A1/FBXW7/LOX/CCDC39/LIF	28
GO:0030177	positive regulation of Wnt signaling pathway	22/1087	140/18722	1.85753e-05	0.000504659	0.000369666	NFKB1/FGF10/GPC5/SEMA5A/TNFAIP3/RSPO3/EGFR/ROR2/DAB2/FGF2/CAV1/LRRK1/SFRP1/SULF1/ARNTL/COL1A1/WNT5B/BMP2/EGF/SULF2/TBL1XR1/DISC1	22
GO:0006040	amino sugar metabolic process	11/1087	42/18722	1.94291e-05	0.000525254	0.000384753	GFPT2/UAP1/CHI3L2/CSGALNACT1/CHI3L1/PGM3/ST3GAL1/NPL/CTBS/CHST7/CHST2	11
GO:0001935	endothelial cell proliferation	27/1087	193/18722	1.98152e-05	0.000533067	0.000390475	VEGFC/BMP6/THBS4/APOE/BMPER/SEMA5A/ERN1/FGFR1/PRKCA/ALDH1A2/CXCL12/FGF2/RGCC/GJA1/CAV1/AGTR1/SULF1/HMOX1/CYBA/STAT1/PPARG/PTPRM/BMP2/EGF/SPARC/MYDGF/ADAM17	27
GO:0014066	regulation of phosphatidylinositol 3-kinase signaling	19/1087	111/18722	1.99184e-05	0.00053323	0.000390595	FN1/SERPINE2/DCN/FYN/EGFR/PDGFRA/ROR2/FGFR1/KLF4/FGF2/TGFB2/PDGFC/PDGFD/TWIST1/MYOC/IGF1/EGF/MYDGF/ROR1	19
GO:0042176	regulation of protein catabolic process	44/1087	391/18722	2.04135e-05	0.000543833	0.000398361	CLU/TIMP1/SERPINE2/GSK3B/APOE/LRP1/TNFAIP3/FYN/EGFR/TIMP3/CBLB/NEDD4L/DAB2/TIMP2/GJA1/RNF217/SH3D19/SNX9/CAV1/FHIT/CST3/ANXA2/CD81/HECW2/RIC1/SDCBP/TRIB1/SEC22B/PSMD14/FOXO1/IRAK3/RYBP/RAB7A/EGF/MAP1A/PSEN1/GCLC/MAPK9/FBXW7/CTSA/PRKN/OGT/MYLIP/DISC1	44
GO:0043122	regulation of I-kappaB kinase/NF-kappaB signaling	32/1087	249/18722	2.06847e-05	0.000546789	0.000400527	TNFAIP3/FYN/TRAF1/LPAR1/RIPK2/SQSTM1/GJA1/RORA/TRAF3/HMOX1/REL/ESR1/STAT1/BST2/S100A13/BIRC3/TANK/TNFRSF10B/CD74/TAB2/PRKN/RIOK3/CFLAR/ROR1/PLCG2/BIRC2/S100A4/SLC20A1/TRIM25/IKBKB/TRIM59/ALPK1	32
GO:0051346	negative regulation of hydrolase activity	43/1087	379/18722	2.07238e-05	0.000546789	0.000400527	TIMP1/COL6A3/SERPINE2/CD44/GSK3B/PTGS2/SLC39A14/PPP4R4/LRP1/TNFAIP8/TIMP3/APLP2/ANXA1/APP/SPOCK1/KLF4/TIMP2/TGFB2/C3/TFPI/CST3/ANXA2/PTX3/FNIP1/SERPING1/SERPINF1/RPS6KA3/IFI6/RARRES1/PXK/BST2/BIRC3/AQP1/LGALS3/PRNP/PAPLN/TMED10/BICD1/PAK2/BIRC2/EGLN1/CD109/IKBKB	43
GO:0043406	positive regulation of MAP kinase activity	19/1087	112/18722	2.27027e-05	0.000596135	0.000436673	NEK10/ROBO1/TIAM1/ERN1/EGFR/ROR2/FGFR1/KITLG/FGF2/TENM1/PDGFC/PDGFD/EZH2/PTPN1/EGF/PSEN1/SASH1/MAGED1/TPD52L1	19
GO:0033173	calcineurin-NFAT signaling cascade	11/1087	43/18722	2.47481e-05	0.00064675	0.000473749	GSK3B/PPP3CC/NFATC2/NFATC1/PPP3CA/RCAN1/IGF1/PRNP/SLC9A1/PLCG2/PPP3CB	11
GO:0045444	fat cell differentiation	30/1087	229/18722	2.56636e-05	0.000667497	0.000488947	MEDAG/FGF10/PLCB1/ENPP1/PTGS2/STEAP4/RETREG1/HMGA2/PDGFRA/OSBPL8/ID2/KLF4/KLF5/INSIG1/RORA/SFRP1/DUSP10/ARNTL/MAFB/PPARG/WNT5B/FOXO1/BMP2/DIO2/CEBPB/ZBTB7C/SDF4/WWTR1/NOC3L/JDP2	30
GO:0031623	receptor internalization	19/1087	113/18722	2.58297e-05	0.000668648	0.000489789	CXCL8/MAGI2/LRP1/CD63/CAV1/CD81/SDCBP/MKLN1/NUMB/EGF/DNM1/ADM/AHI1/CALCRL/PLCG2/ARC/MTMR2/ACKR3/CLTC	19
GO:0043010	camera-type eye development	38/1087	322/18722	2.59532e-05	0.00066869	0.00048982	INHBA/CYP1B1/SDK1/FAT1/EFEMP1/NOTCH2/ATP2B1/FGF10/FBN1/PDGFRA/COL8A1/TENM3/THRB/SLC1A1/KLF4/ALDH1A2/FGF2/TGFB2/BMPR1B/WDPCP/ALDH1A3/GLI3/MFSD2A/VIM/TWIST1/SERPINF1/MITF/WNT5B/ABI2/PTPRM/MAF/PSEN1/MEIS1/AHI1/MAN2A1/TBC1D32/WNT9A/CITED2	38
GO:0010811	positive regulation of cell-substrate adhesion	20/1087	123/18722	2.64803e-05	0.00067603	0.000495197	FN1/CCDC80/GSK3B/S100A10/COL8A1/HAS2/RIN2/P4HB/SFRP1/VIT/MYOC/NDNF/CDK6/FBLN2/ITGA6/VWC2/CCN1/CARMIL1/CALR/DISC1	20
GO:0010595	positive regulation of endothelial cell migration	21/1087	133/18722	2.65234e-05	0.00067603	0.000495197	VEGFC/PTGS2/CCBE1/SEMA5A/ANXA1/PIK3CB/FGFR1/MET/PRKCA/FGF2/RIN2/FOXP1/HMOX1/SRPX2/EGF/SPARC/SASH1/MAP2K3/GRN/ADAM17/CALR	21
GO:0010874	regulation of cholesterol efflux	12/1087	51/18722	2.66076e-05	0.00067603	0.000495197	APOE/LRP1/NFKBIA/PLTP/ABCA5/CAV1/PPARG/ABCA8/ABCA1/EGF/TTC39B/CES1	12
GO:0071900	regulation of protein serine/threonine kinase activity	41/1087	359/18722	2.74732e-05	0.000694807	0.000508951	NEK10/CEMIP/ROBO1/APOE/TNXB/TIAM1/ERN1/TNFAIP3/EGFR/HMGA2/ROR2/PIK3CB/FGFR1/KITLG/FGF2/RGCC/BMPR1B/CAV1/SFRP1/TENM1/PDGFC/DUSP10/PDGFD/DUSP1/EZH2/LYN/PTPN1/PPARG/TRIB1/IRAK3/BMP2/CASP3/EGF/PSEN1/SASH1/PTPN22/MAGED1/TPD52L1/ADAM17/FAM20A/ACSL1	41
GO:0048771	tissue remodeling	25/1087	175/18722	2.77729e-05	0.000699163	0.000512142	SEMA3C/TIMP1/NOTCH2/DDR2/THBS4/RUNX1/FGF10/EXT1/TNFAIP3/RSPO3/EGFR/MMP2/PPP3CA/PRKCA/LTBP3/GJA1/CAV1/LRRK1/SFRP1/CST3/MITF/TNFRSF11B/CTSK/GPNMB/LIF	25
GO:0050650	chondroitin sulfate proteoglycan biosynthetic process	8/1087	23/18722	2.81715e-05	0.00070596	0.000517121	XYLT1/UGDH/CHST11/CSGALNACT1/CSGALNACT2/DSE/CHST7/CHPF	8
GO:0034612	response to tumor necrosis factor	32/1087	253/18722	2.85076e-05	0.000711136	0.000520912	CXCL8/VCAM1/NFKB1/EXT1/PTGS2/TNFAIP3/NFKBIA/PID1/HAS2/TRAF1/CCL20/CYLD/GCH1/CHI3L1/RORA/SFRP1/TRAF3/COL1A1/CYBA/ICAM1/STAT1/GBP2/GBP1/BIRC3/ASS1/TANK/CASP3/CASP4/PRKN/ADAM17/BIRC2/IKBKB	32
GO:0002573	myeloid leukocyte differentiation	28/1087	208/18722	2.87233e-05	0.000713273	0.000522478	INHBA/ITGB8/NOTCH2/RUNX1/FBN1/ROR2/ID2/APP/PRKCA/KITLG/LRRK1/SFRP1/FOXP1/ANXA2/LYN/MAFB/MITF/CD81/CDK6/PPARG/TRIB1/CD74/CEBPB/PSEN1/FBXW7/CD109/CITED2/LIF	28
GO:0014065	phosphatidylinositol 3-kinase signaling	22/1087	144/18722	2.91153e-05	0.000719751	0.000527223	FN1/SERPINE2/DCN/FYN/EGFR/PDGFRA/ROR2/PIK3CB/FGFR1/KLF4/FGF2/TGFB2/MYO16/PDGFC/PLEKHA1/PDGFD/TWIST1/MYOC/IGF1/EGF/MYDGF/ROR1	22
GO:0007492	endoderm development	15/1087	77/18722	3.08023e-05	0.000754828	0.000552917	FN1/INHBA/EXT1/ITGAV/COL5A2/HMGA2/MMP2/COL8A1/COL12A1/LAMB1/DUSP1/COL6A1/LAMC1/ARC/COL5A1	15
GO:0010038	response to metal ion	42/1087	373/18722	3.08093e-05	0.000754828	0.000552917	VCAM1/SOD2/BMP6/PTGS2/ANK3/EGFR/PAM/ADCY8/APP/PPP3CA/NEDD4L/SLC1A1/B2M/CAV1/HMOX1/CYBRD1/DUSP1/DLG2/ICAM1/SERPINF1/ADGRV1/ACO1/PTGES/TNFRSF11B/SLC12A2/CPNE8/TSPO/AQP1/ASS1/PRNP/CASP3/KCNH1/SPARC/HSPA5/GCLC/MAPK9/PRKN/HOMER1/PLCG2/CALR/MEF2A/FOSB	42
GO:0097529	myeloid leukocyte migration	29/1087	220/18722	3.09737e-05	0.000755482	0.000553396	CXCL8/CXCL1/SLIT2/VEGFC/CXCL3/THBS4/PLCB1/CXCL2/PDE4B/ANXA1/HRH1/CAMK1D/ROR2/CCL20/CXCL12/IL1R1/TGFB2/NBL1/VAV3/PDGFD/DUSP1/PPIB/CD47/LYN/CD81/LGALS3/CD74/CD99/XG	29
GO:0006869	lipid transport	44/1087	398/18722	3.1488e-05	0.000764629	0.000560096	PLA2G2A/CLU/INHBA/BMP6/NFKB1/GULP1/APOE/ITGAV/LRP1/NFKBIA/ANXA1/ACSL4/PSAP/OSBPL8/PLA2G4A/PLTP/BDKRB2/ABCA5/AKR1C1/CAV1/AGTR1/SLC2A1/ANXA2/ABCA10/MFSD2A/APOD/PLSCR2/PTGES/PPARG/ABCA8/TSPO/ABCA1/ABCA9/HDLBP/ABCC1/EGF/APOL1/ABCA6/SCARB2/TTC39B/PRKN/CES1/ACSL1/LIMA1	44
GO:0048732	gland development	47/1087	436/18722	3.25584e-05	0.000785557	0.000575426	SEMA3C/SEMA3A/NOTCH2/ROBO1/FGF10/SERPINE2/EXT1/TNC/TNFAIP3/EGFR/PAM/NTN4/PDGFRA/ANXA1/PSAP/ID2/MET/ALDH1A2/FGF2/TGFB2/CAV1/SFRP1/TGFBR3/ALDH1A3/GLI3/SULF1/HMOX1/EZH2/HK2/MAFB/ESR1/SERPINF1/LY6E/TSPO/LMO4/ASS1/BMP2/EGF/CEBPB/PSEN1/CDO1/MAN2A1/FBXW7/SULF2/CFLAR/CCDC39/CITED2	47
GO:0010718	positive regulation of epithelial to mesenchymal transition	12/1087	52/18722	3.27793e-05	0.000785557	0.000575426	TIAM1/PDPN/DAB2/RGCC/TGFB2/ACVR1/EZH2/TWIST1/COL1A1/SDCBP/BMP2/WWTR1	12
GO:0048260	positive regulation of receptor-mediated endocytosis	12/1087	52/18722	3.27793e-05	0.000785557	0.000575426	CLU/MAGI2/DAB2/CD63/B2M/C3/ANXA2/EGF/AHI1/BICD1/PLCG2/SYNJ1	12
GO:0051056	regulation of small GTPase mediated signal transduction	36/1087	302/18722	3.38663e-05	0.000808078	0.000591923	SLIT2/PSD3/NOTCH2/ABL2/ROBO1/FGF10/COL3A1/APOE/ITGAV/TIAM1/STARD13/AUTS2/ARHGAP28/ARHGAP24/PIK3CB/LPAR1/MET/ARHGAP15/KITLG/SQSTM1/ARHGAP20/TIMP2/TGFB2/VAV3/SIPA1L1/TIAM2/CGNL1/MYOC/ABR/IGF1/ABCA1/ARHGAP22/OGT/FGD5/MYO9B/DOCK3	36
GO:0048846	axon extension involved in axon guidance	10/1087	37/18722	3.44604e-05	0.000815167	0.000597116	SEMA3C/SLIT2/SEMA3E/SEMA3A/ALCAM/SEMA5A/CXCL12/SEMA6D/SEMA3D/PLXNA4	10
GO:1902284	neuron projection extension involved in neuron projection guidance	10/1087	37/18722	3.44604e-05	0.000815167	0.000597116	SEMA3C/SLIT2/SEMA3E/SEMA3A/ALCAM/SEMA5A/CXCL12/SEMA6D/SEMA3D/PLXNA4	10
GO:0045861	negative regulation of proteolysis	40/1087	351/18722	3.59969e-05	0.000843412	0.000617805	TIMP1/COL6A3/SERPINE2/CD44/PTGS2/LRP1/TNFAIP8/TIMP3/APLP2/APP/SPOCK1/KLF4/TIMP2/C3/FHIT/TFPI/CST3/ANXA2/FNIP1/SERPING1/SERPINF1/RPS6KA3/IFI6/RARRES1/BST2/SDCBP/BIRC3/AQP1/PRNP/RYBP/PAPLN/MAP1A/TMED10/PSEN1/GLG1/OGT/PAK2/BIRC2/CD109/GAS1	40
GO:0032371	regulation of sterol transport	15/1087	78/18722	3.61155e-05	0.000843412	0.000617805	NFKB1/APOE/LRP1/NFKBIA/PLTP/ABCA5/CAV1/ANXA2/PPARG/ABCA8/TSPO/ABCA1/EGF/TTC39B/CES1	15
GO:0032374	regulation of cholesterol transport	15/1087	78/18722	3.61155e-05	0.000843412	0.000617805	NFKB1/APOE/LRP1/NFKBIA/PLTP/ABCA5/CAV1/ANXA2/PPARG/ABCA8/TSPO/ABCA1/EGF/TTC39B/CES1	15
GO:0030038	contractile actin filament bundle assembly	18/1087	106/18722	3.64863e-05	0.000844882	0.000618882	S100A10/ARHGAP28/CCN2/LPAR1/MET/RGCC/SFRP1/LIMCH1/CD47/CGNL1/MYOC/EVL/NOX4/PPFIA1/SLC9A1/CARMIL1/PAK2/PHACTR1	18
GO:0043149	stress fiber assembly	18/1087	106/18722	3.64863e-05	0.000844882	0.000618882	S100A10/ARHGAP28/CCN2/LPAR1/MET/RGCC/SFRP1/LIMCH1/CD47/CGNL1/MYOC/EVL/NOX4/PPFIA1/SLC9A1/CARMIL1/PAK2/PHACTR1	18
GO:0071902	positive regulation of protein serine/threonine kinase activity	27/1087	200/18722	3.76642e-05	0.000866864	0.000634984	NEK10/CEMIP/ROBO1/TIAM1/ERN1/EGFR/HMGA2/ROR2/FGFR1/KITLG/FGF2/RGCC/BMPR1B/TENM1/PDGFC/PDGFD/EZH2/PTPN1/BMP2/EGF/PSEN1/SASH1/MAGED1/TPD52L1/ADAM17/FAM20A/ACSL1	27
GO:0050808	synapse organization	46/1087	426/18722	3.77516e-05	0.000866864	0.000634984	SDK1/SEMA3E/GPC6/APOE/PDLIM5/TNC/TIAM1/ANK3/SHANK2/FYN/EFNB2/ERC1/FLRT2/APP/PTPRD/NLGN4Y/CTTNBP2/SLC1A1/LRRTM4/C3/THBS2/ADGRB3/BAIAP2/SIPA1L1/SRPX2/PTPRS/ZNF804A/PPFIA1/SDCBP/ABI2/ROBO2/PRNP/SRGN/SPARC/PSEN1/ARHGAP22/NTNG1/HOMER1/GRM5/ARC/MTMR2/SDF4/MESD/CACNB4/HSPA8/DISC1	46
GO:0048588	developmental cell growth	30/1087	234/18722	3.88e-05	0.000887227	0.0006499	FN1/SEMA3C/SLIT2/SEMA3E/SEMA3A/EXT1/GSK3B/APOE/PDLIM5/ALCAM/TIAM1/SEMA5A/LRP1/AUTS2/APP/DCLK1/RAPH1/NEDD4L/CXCL12/SPAG9/PTPRS/IGF1/PRKN/SEMA6D/PPP3CB/SHTN1/SEMA3D/PLXNA4/DISC1/CDKL3	30
GO:0035987	endodermal cell differentiation	11/1087	45/18722	3.92454e-05	0.000893688	0.000654633	FN1/INHBA/ITGAV/COL5A2/HMGA2/MMP2/COL8A1/COL12A1/LAMB1/COL6A1/COL5A1	11
GO:0032103	positive regulation of response to external stimulus	46/1087	427/18722	3.99972e-05	0.000907043	0.000664416	PLA2G2A/CXCL8/SLIT2/VEGFC/BMP6/EREG/THBS4/FGF10/PTGS2/TIAM1/SEMA5A/LRP1/NFKBIZ/NFKBIA/FYN/EGFR/CAMK1D/APP/FGFR1/MET/PRKCA/RIPK2/KLRD1/CXCL12/FGF2/C3/AGTR1/NEAT1/PDGFD/CD47/CYBA/LYN/CD81/ABCC1/CD74/CEBPB/IL16/NMI/SASH1/GRN/RIOK3/PLCG2/PAK2/ADAM17/CALR/IKBKB	46
GO:0001936	regulation of endothelial cell proliferation	25/1087	179/18722	4.08193e-05	0.000921879	0.000675283	VEGFC/BMP6/THBS4/APOE/SEMA5A/FGFR1/PRKCA/ALDH1A2/CXCL12/FGF2/RGCC/GJA1/CAV1/AGTR1/SULF1/HMOX1/CYBA/STAT1/PPARG/PTPRM/BMP2/EGF/SPARC/MYDGF/ADAM17	25
GO:0010977	negative regulation of neuron projection development	21/1087	137/18722	4.17105e-05	0.000938144	0.000687198	SEMA3C/SEMA3E/SEMA3A/APOE/SEMA5A/LRP1/EFNB2/SPOCK1/LPAR1/PMP22/B2M/VIM/PTPRS/KREMEN1/PSEN1/DPYSL3/SEMA6D/MYLIP/PTPRG/SEMA3D/CDKL3	21
GO:2000116	regulation of cysteine-type endopeptidase activity	30/1087	235/18722	4.20645e-05	0.000941853	0.000689914	ROBO1/CD44/PTGS2/ASPH/FYN/TNFAIP8/CCN2/RIPK2/SLC1A1/KLF4/CRADD/DAPK1/ARL6IP5/PMAIP1/GSN/FNIP1/RPS6KA3/IFI6/TNFSF15/PPARG/CTSD/BIRC3/AQP1/ACVR1C/BID/CCN1/CFLAR/PAK2/BIRC2/DAP	30
GO:0014068	positive regulation of phosphatidylinositol 3-kinase signaling	15/1087	79/18722	4.22186e-05	0.000941853	0.000689914	FN1/DCN/FYN/PDGFRA/ROR2/FGFR1/FGF2/TGFB2/PDGFC/PDGFD/MYOC/IGF1/EGF/MYDGF/ROR1	15
GO:1903828	negative regulation of cellular protein localization	19/1087	117/18722	4.25392e-05	0.000945162	0.000692338	GSK3B/PID1/DCLK1/NEDD4L/DAB2/INSIG1/MDFIC/APOD/LMAN1/PPFIA1/OS9/GBP1/NUMB/MAP1A/MAGED1/LRRC15/UBAC2/CLTC/ERLEC1	19
GO:0010742	macrophage derived foam cell differentiation	10/1087	38/18722	4.43512e-05	0.000977507	0.000716031	PLA2G2A/NFKB1/ITGAV/NFKBIA/ABCA5/AGTR1/STAT1/PPARG/ABCA1/MAPK9	10
GO:0090077	foam cell differentiation	10/1087	38/18722	4.43512e-05	0.000977507	0.000716031	PLA2G2A/NFKB1/ITGAV/NFKBIA/ABCA5/AGTR1/STAT1/PPARG/ABCA1/MAPK9	10
GO:0045741	positive regulation of epidermal growth factor-activated receptor activity	6/1087	13/18722	4.55272e-05	0.000999412	0.000732077	EREG/HBEGF/EGF/FBXW7/BTC/ADAM17	6
GO:0001706	endoderm formation	12/1087	54/18722	4.89288e-05	0.00106135	0.000777446	FN1/INHBA/ITGAV/COL5A2/HMGA2/MMP2/COL8A1/COL12A1/LAMB1/DUSP1/COL6A1/COL5A1	12
GO:0007215	glutamate receptor signaling pathway	12/1087	54/18722	4.89288e-05	0.00106135	0.000777446	PLCB1/TIAM1/FYN/APP/SLC1A1/PRNP/GRIK2/CPEB4/HOMER1/GRM5/GRIK4/GRIA3	12
GO:0032330	regulation of chondrocyte differentiation	12/1087	54/18722	4.89288e-05	0.00106135	0.000777446	BMP6/EFEMP1/SOX5/TRPS1/CCN2/LTBP3/BMPR1B/GLI3/MAF/GLG1/WNT9A/PTHLH	12
GO:0032368	regulation of lipid transport	22/1087	149/18722	4.96705e-05	0.0010732	0.000786123	BMP6/NFKB1/APOE/ITGAV/LRP1/NFKBIA/PLA2G4A/PLTP/ABCA5/CAV1/AGTR1/ANXA2/PTGES/PPARG/ABCA8/TSPO/ABCA1/EGF/TTC39B/PRKN/CES1/ACSL1	22
GO:1902903	regulation of supramolecular fiber organization	42/1087	382/18722	5.36611e-05	0.00115487	0.000845952	CLU/SLIT2/APOE/SEMA5A/BMERB1/S100A10/ARHGAP28/CCN2/APP/LPAR1/MET/FER/CXCL12/RGCC/SNX9/SFRP1/BAIAP2/TENM1/LIMCH1/CD47/GSN/ICAM1/CGNL1/MYOC/EVL/NOX4/PPFIA1/ADD3/ABI2/SLC9A1/MAP1A/CLIP1/MTSS1/PSEN1/CARMIL1/MID1/PRKN/SPTAN1/PAK2/LIMA1/ARPC1B/HSPA8	42
GO:0022617	extracellular matrix disassembly	13/1087	63/18722	5.48916e-05	0.00117405	0.000860001	MMP3/MMP1/ADAMTS5/DDR2/LRP1/PDPN/MMP2/SH3PXD2B/FAP/CST3/LAMC1/CTSK/CTSS	13
GO:0099175	regulation of postsynapse organization	16/1087	90/18722	5.49802e-05	0.00117405	0.000860001	APOE/PDLIM5/TIAM1/FYN/PTPRD/BAIAP2/SIPA1L1/PTPRS/ZNF804A/ABI2/PRNP/SRGN/ARHGAP22/HOMER1/ARC/HSPA8	16
GO:0071548	response to dexamethasone	10/1087	39/18722	5.65644e-05	0.0012032	0.000881352	ERRFI1/EGFR/ICAM1/SERPINF1/AQP1/ASS1/FOXO1/GJB2/CFLAR/NR3C1	10
GO:0010466	negative regulation of peptidase activity	32/1087	262/18722	5.6786e-05	0.00120325	0.000881388	TIMP1/COL6A3/SERPINE2/CD44/PTGS2/LRP1/TNFAIP8/TIMP3/APLP2/APP/SPOCK1/KLF4/TIMP2/C3/TFPI/CST3/ANXA2/FNIP1/SERPING1/SERPINF1/RPS6KA3/IFI6/RARRES1/BST2/BIRC3/AQP1/PRNP/PAPLN/TMED10/PAK2/BIRC2/CD109	32
GO:0071260	cellular response to mechanical stimulus	15/1087	81/18722	5.71966e-05	0.00120729	0.000884348	BMP6/NFKB1/PTGS2/EGFR/CRADD/GJA1/SLC2A1/PIEZO1/COL1A1/CYBA/AQP1/SLC9A1/TNFRSF10B/GCLC/PIEZO2	15
GO:0035567	non-canonical Wnt signaling pathway	14/1087	72/18722	5.74198e-05	0.00120736	0.000884398	MAGI2/GPC6/TIAM1/RSPO3/ROR2/PRICKLE2/DAB2/SFRP1/MYOC/WNT5B/ROR1/FZD8/RNF213/FZD7	14
GO:0046545	development of primary female sexual characteristics	17/1087	100/18722	5.86905e-05	0.00122469	0.000897094	INHBA/SLIT2/EREG/PDGFRA/LHFPL2/NRIP1/KITLG/BMPR1B/SFRP1/PLEKHA1/PTX3/ESR1/ICAM1/ROBO2/CASP3/CEBPB/HSPA5	17
GO:0110020	regulation of actomyosin structure organization	17/1087	100/18722	5.86905e-05	0.00122469	0.000897094	S100A10/ARHGAP28/CCN2/LPAR1/MET/RGCC/SFRP1/LIMCH1/CD47/CGNL1/MYOC/EVL/NOX4/PPFIA1/SLC9A1/CARMIL1/PAK2	17
GO:0061098	positive regulation of protein tyrosine kinase activity	12/1087	55/18722	5.93114e-05	0.00123296	0.00090315	EREG/HBEGF/NOX4/PTPN1/PRNP/EGF/FBXW7/BTC/GRM5/PAK2/ADAM17/DOCK3	12
GO:0010743	regulation of macrophage derived foam cell differentiation	9/1087	32/18722	6.03484e-05	0.00124885	0.000914794	PLA2G2A/NFKB1/ITGAV/NFKBIA/ABCA5/AGTR1/PPARG/ABCA1/MAPK9	9
GO:0002698	negative regulation of immune effector process	18/1087	110/18722	6.05311e-05	0.00124885	0.000914794	ANXA1/HLA-A/HLA-B/KLRD1/FER/AHR/TGFB2/CD55/DUSP10/HMOX1/CD47/SERPING1/FGL2/BST2/LGALS3/IRAK3/GRN/PPP3CB	18
GO:0002761	regulation of myeloid leukocyte differentiation	19/1087	120/18722	6.07863e-05	0.00124942	0.000915209	INHBA/NOTCH2/RUNX1/FBN1/ROR2/ID2/PRKCA/KITLG/SFRP1/FOXP1/LYN/MAFB/MITF/CDK6/TRIB1/CD74/CEBPB/FBXW7/LIF	19
GO:0010951	negative regulation of endopeptidase activity	31/1087	252/18722	6.43616e-05	0.00131797	0.000965424	TIMP1/COL6A3/SERPINE2/CD44/PTGS2/TNFAIP8/TIMP3/APLP2/APP/SPOCK1/KLF4/TIMP2/C3/TFPI/CST3/ANXA2/FNIP1/SERPING1/SERPINF1/RPS6KA3/IFI6/RARRES1/BST2/BIRC3/AQP1/PRNP/PAPLN/TMED10/PAK2/BIRC2/CD109	31
GO:0071356	cellular response to tumor necrosis factor	29/1087	229/18722	6.49456e-05	0.00132499	0.000970562	CXCL8/VCAM1/NFKB1/EXT1/TNFAIP3/NFKBIA/PID1/HAS2/TRAF1/CCL20/CYLD/CHI3L1/RORA/SFRP1/TRAF3/COL1A1/CYBA/ICAM1/STAT1/GBP2/GBP1/BIRC3/ASS1/TANK/CASP4/PRKN/ADAM17/BIRC2/IKBKB	29
GO:1903844	regulation of cellular response to transforming growth factor beta stimulus	20/1087	131/18722	6.67568e-05	0.00135677	0.000993845	HTRA1/FBN1/CHST11/DAB2/CAV1/TGFBR3/LTBP1/HTRA4/PPARG/SDCBP/BMP2/LTBP4/HSPA5/GLG1/CFLAR/LOX/ADAM17/CD109/CITED2/HTRA3	20
GO:0019932	second-messenger-mediated signaling	36/1087	312/18722	6.72057e-05	0.00135677	0.000993845	CXCL8/VCAM1/GSK3B/APOE/EGFR/PDE4D/HRH1/PPP3CC/NFATC2/NFATC1/CCL20/PPP3CA/MCTP2/RCAN1/AHR/AGTR1/CLIC2/ITPR2/PDE7B/PTGFR/NDNF/DEFB1/GBP1/IGF1/AQP1/DDAH1/PDE7A/PRNP/SLC9A1/ADM/TMBIM4/PLCG2/GRM5/ACKR3/PPP3CB/GSTO1	36
GO:0042058	regulation of epidermal growth factor receptor signaling pathway	14/1087	73/18722	6.72984e-05	0.00135677	0.000993845	ERRFI1/EREG/GPRC5A/HBEGF/EGFR/CBLB/FER/IFI6/RAB7A/EGF/PSEN1/FBXW7/BTC/ADAM17	14
GO:0030509	BMP signaling pathway	22/1087	152/18722	6.74925e-05	0.00135677	0.000993845	HTRA1/BMP6/FSTL1/PCSK6/NOTCH2/EXT1/FBN1/BMPER/ROR2/HIVEP1/TGFB2/BMPR1B/ACVR1/SFRP1/TGFBR3/NBL1/SULF1/PPARG/BMP2/VWC2/CCN1/HTRA3	22
GO:0002224	toll-like receptor signaling pathway	19/1087	121/18722	6.8253e-05	0.00136705	0.00100138	COLEC12/TNFAIP3/NFKBIA/IRAK2/RIPK2/CAV1/TRAF3/CYBA/LYN/PTPRS/ESR1/RPS6KA3/BIRC3/IRAK3/CTSS/NMI/PTPN22/PLCG2/BIRC2	19
GO:0072006	nephron development	21/1087	142/18722	7.13442e-05	0.00140977	0.00103267	MAGI2/NOTCH2/EXT1/BASP1/PDGFRA/MYO1E/ADAMTS16/FGF2/GLI3/SULF1/PDGFD/STAT1/BMP2/MTSS1/MAGED1/AHI1/SULF2/CFLAR/SEC61A1/WWTR1/LIF	21
GO:0030166	proteoglycan biosynthetic process	12/1087	56/18722	7.15422e-05	0.00140977	0.00103267	XYLT1/UST/EXT1/UGDH/CHST11/CSGALNACT1/BMPR1B/IGF1/CSGALNACT2/DSE/CHST7/CHPF	12
GO:0048008	platelet-derived growth factor receptor signaling pathway	12/1087	56/18722	7.15422e-05	0.00140977	0.00103267	LRP1/PDGFRA/MYO1E/CBLB/FER/PDGFC/PDGFRL/PLEKHA1/PDGFD/APOD/PTPN1/LOX	12
GO:0071385	cellular response to glucocorticoid stimulus	12/1087	56/18722	7.15422e-05	0.00140977	0.00103267	ERRFI1/ATP2B1/EGFR/ANXA1/ICAM1/SERPINF1/AQP1/ASS1/FOXO1/GJB2/CFLAR/NR3C1	12
GO:0110053	regulation of actin filament organization	33/1087	277/18722	7.16702e-05	0.00140977	0.00103267	SLIT2/SEMA5A/S100A10/ARHGAP28/CCN2/LPAR1/MET/FER/CXCL12/RGCC/SNX9/SFRP1/BAIAP2/TENM1/LIMCH1/CD47/GSN/ICAM1/CGNL1/MYOC/EVL/NOX4/PPFIA1/ADD3/ABI2/SLC9A1/MTSS1/CARMIL1/PRKN/SPTAN1/PAK2/LIMA1/ARPC1B	33
GO:0097720	calcineurin-mediated signaling	11/1087	48/18722	7.44316e-05	0.00145367	0.00106482	GSK3B/PPP3CC/NFATC2/NFATC1/PPP3CA/RCAN1/IGF1/PRNP/SLC9A1/PLCG2/PPP3CB	11
GO:1903053	regulation of extracellular matrix organization	11/1087	48/18722	7.44316e-05	0.00145367	0.00106482	DDR2/RUNX1/LRP1/PDPN/HAS2/FAP/RGCC/CST3/RIC1/BMP2/CFLAR	11
GO:0030213	hyaluronan biosynthetic process	6/1087	14/18722	7.57578e-05	0.00147432	0.00107995	NFKB1/CEMIP/HAS1/HAS2/EGF/CLTC	6
GO:0050680	negative regulation of epithelial cell proliferation	23/1087	164/18722	7.65919e-05	0.00148529	0.00108798	EREG/ROBO1/APOE/MCC/B2M/RGCC/TGFB2/GJA1/CAV1/SFRP1/TGFBR3/SULF1/DUSP10/SERPINF1/STAT1/CDK6/PPARG/PTPRM/MTSS1/SPARC/MAGED1/FBXW7/CD109	23
GO:0043281	regulation of cysteine-type endopeptidase activity involved in apoptotic process	27/1087	209/18722	8.14012e-05	0.00156199	0.00114417	ROBO1/CD44/PTGS2/TNFAIP8/CCN2/SLC1A1/KLF4/CRADD/DAPK1/ARL6IP5/PMAIP1/GSN/FNIP1/RPS6KA3/IFI6/TNFSF15/PPARG/CTSD/BIRC3/AQP1/ACVR1C/BID/CCN1/CFLAR/PAK2/BIRC2/DAP	27
GO:0071222	cellular response to lipopolysaccharide	27/1087	209/18722	8.14012e-05	0.00156199	0.00114417	CXCL8/CXCL1/BMP6/NFKB1/CXCL3/CXCL2/PDE4B/TNFAIP3/NFKBIA/IRAK2/PRKCA/RIPK2/TFPI/CD55/CD68/VIM/LYN/MRC1/ICAM1/TRIB1/TSPO/ABCA1/ASS1/CEBPB/SASH1/PTPN22/PLCG2	27
GO:1902905	positive regulation of supramolecular fiber organization	27/1087	209/18722	8.14012e-05	0.00156199	0.00114417	CLU/APOE/SEMA5A/S100A10/CCN2/APP/LPAR1/MET/FER/RGCC/SNX9/SFRP1/BAIAP2/TENM1/LIMCH1/CD47/GSN/ICAM1/MYOC/EVL/NOX4/ABI2/CLIP1/MTSS1/PSEN1/CARMIL1/ARPC1B	27
GO:0045185	maintenance of protein location	16/1087	93/18722	8.2812e-05	0.00157514	0.0011538	FBN1/ANK3/NFKBIA/INSIG1/GJA1/CAV1/NBL1/LTBP1/VPS13A/HK2/GSN/OS9/TSPO/SRGN/HSPA5/KDELR2	16
GO:0106027	neuron projection organization	16/1087	93/18722	8.2812e-05	0.00157514	0.0011538	GSK3B/APOE/PDLIM5/TIAM1/FYN/APP/BAIAP2/SIPA1L1/ZNF804A/ABI2/PRNP/MAP1A/PSEN1/HOMER1/ARC/MTMR2	16
GO:0046328	regulation of JNK cascade	20/1087	133/18722	8.29473e-05	0.00157514	0.0011538	SEMA3A/PLCB1/EGFR/CCN2/TRAF1/APP/RIPK2/CYLD/SFRP1/TRAF3/MDFIC/DUSP10/PHLPP1/MECOM/SDCBP/ULK4/PTPN22/PRKN/TPD52L1/FZD7	20
GO:0007179	transforming growth factor beta receptor signaling pathway	26/1087	198/18722	8.33161e-05	0.00157669	0.00115493	HTRA1/ITGB8/COL1A2/COL3A1/FBN1/CHST11/DAB2/LTBP3/TGFB2/CAV1/ACVR1/TGFBR3/LTBP1/HTRA4/PPARG/SDCBP/LTBP2/BMP2/LTBP4/HSPA5/GLG1/LOX/ADAM17/CD109/CITED2/HTRA3	26
GO:0090596	sensory organ morphogenesis	31/1087	256/18722	8.65668e-05	0.00163257	0.00119587	SDK1/FAT1/EFEMP1/NOTCH2/FGF10/FBN1/COL5A2/COL8A1/TENM3/ROR2/THRB/SLC1A1/FGF2/PRRX1/INSIG1/WDPCP/ALDH1A3/GLI3/MFSD2A/MFAP5/TWIST1/MAFB/ABI2/PTPRM/MEIS1/AHI1/MAN2A1/WNT9A/WHRN/CITED2/COL5A1	31
GO:0032370	positive regulation of lipid transport	15/1087	84/18722	8.8366e-05	0.0016608	0.00121655	BMP6/APOE/LRP1/NFKBIA/PLA2G4A/PLTP/ABCA5/CAV1/ANXA2/PTGES/PPARG/ABCA8/ABCA1/CES1/ACSL1	15
GO:1902041	regulation of extrinsic apoptotic signaling pathway via death domain receptors	11/1087	49/18722	9.09928e-05	0.00170253	0.00124711	GSK3B/TNFAIP3/TIMP3/BMPR1B/SFRP1/HMOX1/PMAIP1/ICAM1/LGALS3/CFLAR/ITPRIP	11
GO:0071300	cellular response to retinoic acid	13/1087	66/18722	9.12068e-05	0.00170253	0.00124711	ABL2/TNC/EPHA3/KLF4/ALDH1A2/COL1A1/LYN/SERPINF1/WNT5B/AQP1/ABCA1/WNT9A/FZD7	13
GO:0030324	lung development	24/1087	177/18722	9.29037e-05	0.00172832	0.00126601	ERRFI1/FGF10/EXT1/TNC/CCBE1/EGFR/PDPN/PDGFRA/CCN2/THRB/ALDH1A2/FGF2/LTBP3/CHI3L1/ADAMTS2/GLI3/HSD11B1/RCN3/SPARC/MAN2A1/FBXW7/LOX/CCDC39/LIF	24
GO:0001933	negative regulation of protein phosphorylation	38/1087	342/18722	9.59205e-05	0.00177842	0.0013027	SLIT2/ERRFI1/ENPP1/APOE/GPRC5A/LRP1/TNFAIP3/PDE4D/PID1/PIK3CB/CBLB/BDKRB2/SPAG9/CAV1/LRRK1/SFRP1/DUSP10/DUSP1/TWIST1/LYN/PTPN1/PPARG/TRIB1/SH3BP5/NNT/BDKRB1/FBLN1/PRNP/IRAK3/BMP2/CASP3/PSEN1/PTPN22/PARP14/PRKN/PAK2/CD109/WWTR1	38
GO:0046660	female sex differentiation	18/1087	114/18722	9.7649e-05	0.00180437	0.00132171	INHBA/SLIT2/EREG/FGF10/PDGFRA/LHFPL2/NRIP1/KITLG/BMPR1B/SFRP1/PLEKHA1/PTX3/ESR1/ICAM1/ROBO2/CASP3/CEBPB/HSPA5	18
GO:0071216	cellular response to biotic stimulus	30/1087	246/18722	9.83437e-05	0.00181111	0.00132665	CXCL8/CXCL1/BMP6/NFKB1/CXCL3/GSK3B/CXCL2/PDE4B/TNFAIP3/NFKBIA/IRAK2/PRKCA/RIPK2/TFPI/CD55/CD68/VIM/LYN/MRC1/ICAM1/TRIB1/TSPO/ABCA1/ASS1/BID/CEBPB/HSPA5/SASH1/PTPN22/PLCG2	30
GO:0042542	response to hydrogen peroxide	21/1087	146/18722	0.000107248	0.00196214	0.00143728	CYP1B1/SOD2/ERN1/TNFAIP3/FYN/ANXA1/MET/KLF4/HMOX1/PLEKHA1/PDGFD/DUSP1/EZH2/COL1A1/KDM6B/STAT1/AQP1/STK26/FOXO1/CASP3/FOSL1	21
GO:0008585	female gonad development	16/1087	95/18722	0.000107617	0.00196214	0.00143728	INHBA/SLIT2/EREG/PDGFRA/NRIP1/KITLG/BMPR1B/SFRP1/PLEKHA1/PTX3/ESR1/ICAM1/ROBO2/CASP3/CEBPB/HSPA5	16
GO:0030516	regulation of axon extension	16/1087	95/18722	0.000107617	0.00196214	0.00143728	FN1/SEMA3C/SEMA3E/SEMA3A/GSK3B/APOE/SEMA5A/LRP1/CXCL12/PTPRS/SEMA6D/SHTN1/SEMA3D/PLXNA4/DISC1/CDKL3	16
GO:2001234	negative regulation of apoptotic signaling pathway	28/1087	224/18722	0.0001082	0.00196623	0.00144028	CLU/SOD2/FGF10/CD44/GSK3B/PTGS2/ITGAV/TNFAIP3/FYN/CXCL12/BDKRB2/EYA4/ACVR1/HMOX1/ICAM1/IFI6/PTPN1/IGF1/LGALS3/BID/CD74/ITGA6/PSEN1/GCLC/PRKN/CFLAR/ITPRIP/ACKR3	28
GO:0051651	maintenance of location in cell	27/1087	213/18722	0.00011255	0.00203853	0.00149323	CEMIP/APOE/ANK3/PDE4D/HSP90B1/FGF2/INSIG1/GJA1/CAV1/VPS13A/CLIC2/ITPR2/SLC30A7/HK2/CYBA/GSN/LYN/OS9/TSPO/BDKRB1/SRGN/HSPA5/PSEN1/PLCG2/CALR/KDELR2/GSTO1	27
GO:0003158	endothelium development	20/1087	136/18722	0.000113768	0.00204301	0.00149652	BMP6/FSTL1/PLCB1/STARD13/PDE4D/PDPN/MET/COL22A1/GJA1/ACVR1/FOXP1/PTPRS/BTG1/ICAM1/KDM6B/AFDN/S1PR3/SCUBE1/COL15A1/IKBKB	20
GO:0072073	kidney epithelium development	20/1087	136/18722	0.000113768	0.00204301	0.00149652	SLIT2/MAGI2/NOTCH2/EXT1/BMPER/BASP1/MYO1E/ADAMTS16/CRLF1/FGF2/SFRP1/GLI3/STAT1/ROBO2/BMP2/MTSS1/MAGED1/AHI1/WWTR1/LIF	20
GO:0033002	muscle cell proliferation	30/1087	248/18722	0.000113914	0.00204301	0.00149652	SOD2/EREG/RUNX1/PTGS2/APOE/HBEGF/ERN1/TNFAIP3/EGFR/MMP2/ID2/KLF4/FGF2/TGFB2/GJA1/TGFBR3/FOXP1/HMOX1/PDGFD/APOD/CYBA/STAT1/PPARG/TRIB1/IGF1/BMP2/MEIS1/CALCRL/CFLAR/CITED2	30
GO:0016485	protein processing	28/1087	225/18722	0.000116893	0.00208961	0.00153065	C1R/PCSK6/RUNX1/SERPINE2/CCBE1/ASPH/ADAMTS3/DYNC2H1/RIPK2/ADAMTS2/GLI3/PLAU/GSN/CTSL/CLEC3B/PRNP/CASP3/SRGN/PITRM1/CTSS/PSEN1/HM13/GLG1/CASP4/OGT/ADAM17/GAS1/PLGRKT	28
GO:0043409	negative regulation of MAPK cascade	24/1087	180/18722	0.000121187	0.00215234	0.0015766	ERRFI1/APOE/TIMP3/PIK3CB/CYLD/KLF4/CAV1/SFRP1/DUSP10/DUSP1/LYN/PTPN1/PPARG/MECOM/GBP1/FBLN1/FOXO1/IRAK3/BMP2/DUSP16/RNF149/PTPN22/PRKN/LIF	24
GO:0048660	regulation of smooth muscle cell proliferation	24/1087	180/18722	0.000121187	0.00215234	0.0015766	SOD2/EREG/PTGS2/APOE/HBEGF/ERN1/TNFAIP3/EGFR/MMP2/ID2/KLF4/FGF2/GJA1/FOXP1/HMOX1/PDGFD/APOD/CYBA/STAT1/PPARG/TRIB1/IGF1/BMP2/CALCRL	24
GO:0043407	negative regulation of MAP kinase activity	12/1087	59/18722	0.000122117	0.00216126	0.00158314	APOE/PIK3CB/CAV1/SFRP1/DUSP10/DUSP1/LYN/PTPN1/PPARG/IRAK3/BMP2/PTPN22	12
GO:0007159	leukocyte cell-cell adhesion	40/1087	371/18722	0.000122477	0.00216126	0.00158314	VCAM1/RUNX1/EXT1/CD44/NFKBIZ/FYN/ANXA1/HAS2/MAP3K8/HLA-A/RIPK2/CBLB/NT5E/KLF4/CXCL12/B2M/CAV1/GLI3/CD55/DUSP10/HSPH1/CD47/LYN/CD83/ICAM1/CD81/FGL2/IGF1/IL1RL2/LGALS3/ASS1/PRNP/CASP3/CD74/CEBPB/GPNMB/PTPN22/SLC39A8/CHST2/SLC7A1	40
GO:0042692	muscle cell differentiation	41/1087	384/18722	0.000125378	0.00220536	0.00161544	SOD2/ADAMTS5/EREG/FGF10/MYPN/PDLIM5/PDGFRA/NFATC2/EFNB2/NFATC1/ID2/ADAM12/PPP3CA/KLF5/RCAN1/PRDM6/RORA/SPAG9/MYOF/ACVR1/ADGRB3/PIEZO1/EZH2/PLD3/KDM6B/CD81/WNT5B/IGF1/SLC9A1/BMP2/CASP3/KCNH1/ADM/NEBL/CFLAR/HOMER1/LOX/CALR/MEF2A/FZD7/SETD3	41
GO:0071241	cellular response to inorganic substance	28/1087	226/18722	0.000126206	0.00221283	0.00162092	MMP3/BMP6/PTGS2/ANK3/EGFR/ADCY8/APP/SLC1A1/B2M/HMOX1/DLG2/SERPINF1/ADGRV1/SLC12A2/CPNE8/TSPO/AQP1/FOXO1/PRNP/KCNH1/HSPA5/MAPK9/PRKN/CFLAR/PLCG2/CALR/MEF2A/FOSB	28
GO:0002291	T cell activation via T cell receptor contact with antigen bound to MHC molecule on antigen presenting cell	5/1087	10/18722	0.00012886	0.00224503	0.0016445	ICAM1/APBB1IP/CD81/FGL2/LGALS3	5
GO:0090647	modulation of age-related behavioral decline	5/1087	10/18722	0.00012886	0.00224503	0.0016445	APP/B2M/PRNP/PSEN1/GRM5	5
GO:0030323	respiratory tube development	24/1087	181/18722	0.000132188	0.00228848	0.00167633	ERRFI1/FGF10/EXT1/TNC/CCBE1/EGFR/PDPN/PDGFRA/CCN2/THRB/ALDH1A2/FGF2/LTBP3/CHI3L1/ADAMTS2/GLI3/HSD11B1/RCN3/SPARC/MAN2A1/FBXW7/LOX/CCDC39/LIF	24
GO:1905952	regulation of lipid localization	24/1087	181/18722	0.000132188	0.00228848	0.00167633	BMP6/NFKB1/APOE/ITGAV/LRP1/NFKBIA/OSBPL8/PLA2G4A/PLTP/ABCA5/C3/CAV1/AGTR1/ANXA2/PTGES/PPARG/ABCA8/TSPO/ABCA1/EGF/TTC39B/PRKN/CES1/ACSL1	24
GO:0030178	negative regulation of Wnt signaling pathway	23/1087	170/18722	0.000133354	0.00229561	0.00168155	GSK3B/APOE/LRP1/BICC1/ROR2/NFATC1/MCC/CYLD/DAB2/CAV1/SFRP1/GLI3/APCDD1L/TLE4/IGFBP6/KREMEN1/BMP2/G3BP1/PRKN/RNF213/LIMD1/UBAC2/WWTR1	23
GO:0019915	lipid storage	15/1087	87/18722	0.000133436	0.00229561	0.00168155	NFKB1/ENPP1/APOE/ITGAV/NFKBIA/OSBPL8/NRIP1/C3/CAV1/PPARG/ABCA1/ACVR1C/FBXW7/TTC39B/CES1	15
GO:0030301	cholesterol transport	18/1087	117/18722	0.000137408	0.00235423	0.00172449	CLU/NFKB1/APOE/LRP1/NFKBIA/PLTP/ABCA5/AKR1C1/CAV1/ANXA2/PPARG/ABCA8/TSPO/ABCA1/EGF/TTC39B/CES1/LIMA1	18
GO:0002474	antigen processing and presentation of peptide antigen via MHC class I	8/1087	28/18722	0.000137702	0.00235423	0.00172449	HLA-A/HLA-B/B2M/HLA-C/ERAP2/TAPBP/CALR/IKBKB	8
GO:2001237	negative regulation of extrinsic apoptotic signaling pathway	16/1087	97/18722	0.000138688	0.00236372	0.00173144	FGF10/GSK3B/ITGAV/TNFAIP3/FYN/EYA4/ACVR1/HMOX1/ICAM1/IFI6/IGF1/LGALS3/ITGA6/GCLC/CFLAR/ITPRIP	16
GO:1903037	regulation of leukocyte cell-cell adhesion	37/1087	336/18722	0.000141584	0.00240561	0.00176212	VCAM1/RUNX1/CD44/NFKBIZ/FYN/ANXA1/HAS2/MAP3K8/HLA-A/RIPK2/CBLB/KLF4/CXCL12/B2M/CAV1/GLI3/CD55/DUSP10/HSPH1/CD47/LYN/CD83/ICAM1/CD81/FGL2/IGF1/IL1RL2/LGALS3/ASS1/PRNP/CASP3/CD74/CEBPB/GPNMB/PTPN22/CHST2/SLC7A1	37
GO:0030500	regulation of bone mineralization	14/1087	78/18722	0.000142161	0.00240797	0.00176386	BMP6/DDR2/ATP2B1/ENPP1/ANKH/MGP/LTBP3/BMPR1B/ACVR1/TWIST1/ADGRV1/BMP2/SRGN/CCN1	14
GO:0031663	lipopolysaccharide-mediated signaling pathway	12/1087	60/18722	0.000144682	0.00244312	0.0017896	BMP6/TNFAIP3/NFKBIA/IRAK2/PRKCA/RIPK2/CD55/LYN/TRIB1/SASH1/PTPN22/PLCG2	12
GO:0017015	regulation of transforming growth factor beta receptor signaling pathway	19/1087	128/18722	0.000147422	0.00248176	0.0018179	HTRA1/FBN1/CHST11/DAB2/CAV1/TGFBR3/LTBP1/HTRA4/PPARG/SDCBP/BMP2/LTBP4/HSPA5/GLG1/LOX/ADAM17/CD109/CITED2/HTRA3	19
GO:0070374	positive regulation of ERK1 and ERK2 cascade	27/1087	217/18722	0.000153955	0.00258381	0.00189266	PLA2G2A/NOTCH2/FGF10/CD44/APOE/BMPER/LRP1/EGFR/PDGFRA/CCN2/APP/CCL20/PRKCA/RIPK2/FGF2/CHI3L1/PDGFC/PDGFD/ICAM1/IGF1/BMP2/CD74/GPNMB/PTPN22/FBXW7/CFLAR/ACKR3	27
GO:0051496	positive regulation of stress fiber assembly	11/1087	52/18722	0.000160776	0.00269006	0.00197049	S100A10/CCN2/LPAR1/RGCC/SFRP1/LIMCH1/CD47/MYOC/EVL/NOX4/CARMIL1	11
GO:0097305	response to alcohol	30/1087	253/18722	0.000162943	0.00271804	0.00199098	INHBA/VCAM1/SLIT2/SOD2/ATP2B1/TNC/FYN/ADCY8/KLF4/AKR1C2/AHR/SFRP1/TGFBR3/CSN1S1/ITPR2/CYBA/ICAM1/PTGFR/OXCT1/TSPO/ABCA1/PSMD14/FOSL1/PTGER2/SPARC/CDO1/BIRC2/CES1/SDF4/FOSB	30
GO:1901184	regulation of ERBB signaling pathway	14/1087	79/18722	0.000163688	0.00272217	0.00199401	ERRFI1/EREG/GPRC5A/HBEGF/EGFR/CBLB/FER/IFI6/RAB7A/EGF/PSEN1/FBXW7/BTC/ADAM17	14
GO:0002691	regulation of cellular extravasation	9/1087	36/18722	0.000164196	0.00272238	0.00199417	PLCB1/CXCL12/IL1R1/PDGFD/CD47/ICAM1/CD99/XG/CHST2	9
GO:0089718	amino acid import across plasma membrane	10/1087	44/18722	0.000169426	0.00279278	0.00204573	SLC7A2/SLC1A1/ARL6IP5/SLC7A8/PSEN1/SLC1A3/SLC6A6/SLC43A2/SLC36A4/SLC7A1	10
GO:0048659	smooth muscle cell proliferation	24/1087	184/18722	0.000170708	0.00279278	0.00204573	SOD2/EREG/PTGS2/APOE/HBEGF/ERN1/TNFAIP3/EGFR/MMP2/ID2/KLF4/FGF2/GJA1/FOXP1/HMOX1/PDGFD/APOD/CYBA/STAT1/PPARG/TRIB1/IGF1/BMP2/CALCRL	24
GO:0071384	cellular response to corticosteroid stimulus	12/1087	61/18722	0.000170721	0.00279278	0.00204573	ERRFI1/ATP2B1/EGFR/ANXA1/ICAM1/SERPINF1/AQP1/ASS1/FOXO1/GJB2/CFLAR/NR3C1	12
GO:0007015	actin filament organization	45/1087	441/18722	0.000171766	0.00279278	0.00204573	SLIT2/FAT1/ELMO1/SEMA5A/S100A10/MYO1E/ARHGAP28/CCN2/LPAR1/MET/HSP90B1/FER/RND3/CXCL12/GAS7/RGCC/SNX9/SFRP1/BAIAP2/TENM1/LIMCH1/CD47/GSN/ICAM1/CGNL1/MYOC/EVL/NOX4/PPFIA1/ADD3/ABI2/DIAPH2/SLC9A1/MTSS1/DPYSL3/NEBL/CARMIL1/MYO5A/PRKN/SPTAN1/PAK2/LIMA1/PHACTR1/SHTN1/ARPC1B	45
GO:0007413	axonal fasciculation	7/1087	22/18722	0.000172004	0.00279278	0.00204573	CRTAC1/SEMA3A/SEMA5A/EPHA3/NCAM2/CASP3/CNTN4	7
GO:0046058	cAMP metabolic process	7/1087	22/18722	0.000172004	0.00279278	0.00204573	PDE4B/PDE4D/ADCY8/PDE7B/PDE4C/PDE7A/PTHLH	7
GO:0106030	neuron projection fasciculation	7/1087	22/18722	0.000172004	0.00279278	0.00204573	CRTAC1/SEMA3A/SEMA5A/EPHA3/NCAM2/CASP3/CNTN4	7
GO:0071375	cellular response to peptide hormone stimulus	33/1087	290/18722	0.000172815	0.00279767	0.00204931	ERRFI1/NFKB1/ATP2B1/GSK3B/ENPP1/SLC39A14/FBN1/FYN/PID1/OSBPL8/ADCY8/FER/PKM/INSIG1/CAV1/AGTR1/BAIAP2/CYBA/LYN/STAT1/PTPN1/PPARG/ASS1/FOXO1/SLC9A1/USO1/GCLC/LPIN2/SESN3/MYO5A/GJB2/CFLAR/OGT	33
GO:0002831	regulation of response to biotic stimulus	36/1087	327/18722	0.000174021	0.00280111	0.00205183	HTRA1/BMP6/EREG/APOE/TNFAIP3/FYN/HLA-A/HLA-B/PRKCA/RIPK2/KLRD1/AHR/TRAF3/FOXP1/CD55/DUSP10/CYBA/LYN/SERPING1/STAT1/FGL2/PTPN1/PPARG/TRIB1/BIRC3/IRAK3/NMI/SASH1/PTPN22/PARP14/GRN/RIOK3/PLCG2/PAK2/BIRC2/IKBKB	36
GO:0044409	entry into host	21/1087	151/18722	0.000174048	0.00280111	0.00205183	CXCL8/ITGAV/EGFR/EFNB2/P4HB/CAV1/AGTR1/CD55/GSN/PTX3/MRC1/ICAM1/ANPEP/CD81/CTSB/LY6E/CTSL/CD74/SCARB2/TRIM25/TRIM59	21
GO:0015918	sterol transport	19/1087	130/18722	0.000181439	0.00290302	0.00212648	CLU/NFKB1/APOE/LRP1/NFKBIA/OSBPL8/PLTP/ABCA5/AKR1C1/CAV1/ANXA2/PPARG/ABCA8/TSPO/ABCA1/EGF/TTC39B/CES1/LIMA1	19
GO:0042476	odontogenesis	19/1087	130/18722	0.000181439	0.00290302	0.00212648	INHBA/HTRA1/COL1A2/ADAMTS5/FGF10/TNC/PAM/PDGFRA/TGFB2/GLI3/LAMB1/TWIST1/COL1A1/TNFRSF11B/AQP1/FOXO1/BMP2/ADM/FAM20A	19
GO:0002693	positive regulation of cellular extravasation	6/1087	16/18722	0.000182687	0.0029145	0.00213489	IL1R1/PDGFD/CD47/ICAM1/CD99/XG	6
GO:0048593	camera-type eye morphogenesis	18/1087	120/18722	0.000190717	0.00303378	0.00222227	SDK1/FAT1/NOTCH2/COL8A1/TENM3/THRB/SLC1A1/ALDH1A3/GLI3/MFSD2A/TWIST1/ABI2/PTPRM/MEIS1/AHI1/MAN2A1/WNT9A/CITED2	18
GO:0071248	cellular response to metal ion	25/1087	197/18722	0.000195254	0.00309698	0.00226856	BMP6/PTGS2/ANK3/EGFR/ADCY8/APP/SLC1A1/B2M/HMOX1/DLG2/SERPINF1/ADGRV1/SLC12A2/CPNE8/TSPO/AQP1/PRNP/KCNH1/HSPA5/MAPK9/PRKN/PLCG2/CALR/MEF2A/FOSB	25
GO:1905954	positive regulation of lipid localization	17/1087	110/18722	0.00019726	0.00311978	0.00228526	BMP6/NFKB1/APOE/LRP1/NFKBIA/PLA2G4A/PLTP/ABCA5/C3/CAV1/ANXA2/PTGES/PPARG/ABCA8/ABCA1/CES1/ACSL1	17
GO:0032835	glomerulus development	12/1087	62/18722	0.000200658	0.00314712	0.00230529	MAGI2/NOTCH2/EXT1/BASP1/PDGFRA/MYO1E/SULF1/PDGFD/MTSS1/SULF2/CFLAR/WWTR1	12
GO:0048002	antigen processing and presentation of peptide antigen	12/1087	62/18722	0.000200658	0.00314712	0.00230529	HLA-A/HLA-B/B2M/HLA-C/ERAP2/CTSD/CTSL/CD74/CTSS/TAPBP/CALR/IKBKB	12
GO:0034976	response to endoplasmic reticulum stress	30/1087	256/18722	0.000200709	0.00314712	0.00230529	CLU/CXCL8/THBS4/GSK3B/MAN1A1/ERN1/HSP90B1/P4HB/CAV1/TMEM117/PMAIP1/OS9/PTPN1/EDEM3/PDIA3/RCN3/BID/PDIA4/CANX/TNFRSF10B/CEBPB/HSPA5/HM13/CASP4/PRKN/CALR/UBAC2/STT3B/TRIM25/ERLEC1	30
GO:0032570	response to progesterone	9/1087	37/18722	0.000205897	0.00321881	0.0023578	GABRB1/TGFB2/CAV1/CSN1S1/TSPO/FOSL1/GJB2/TRERF1/FOSB	9
GO:1905475	regulation of protein localization to membrane	23/1087	175/18722	0.000206455	0.00321881	0.0023578	CEMIP/GPC6/GPC5/ANK3/LRP1/FYN/EGFR/PID1/EPHA3/SLC1A1/SQSTM1/DAB2/GSN/CD81/PPFIA1/GBP1/LGALS3/NUMB/PRNP/PRKN/LRRC15/MESD/CLTC	23
GO:0071219	cellular response to molecule of bacterial origin	27/1087	221/18722	0.000208431	0.00324042	0.00237363	CXCL8/CXCL1/BMP6/NFKB1/CXCL3/CXCL2/PDE4B/TNFAIP3/NFKBIA/IRAK2/PRKCA/RIPK2/TFPI/CD55/CD68/VIM/LYN/MRC1/ICAM1/TRIB1/TSPO/ABCA1/ASS1/CEBPB/SASH1/PTPN22/PLCG2	27
GO:0001704	formation of primary germ layer	18/1087	121/18722	0.000212118	0.00328843	0.0024088	FN1/INHBA/ITGAV/COL5A2/HMGA2/MMP2/COL8A1/COL12A1/KLF4/GJA1/ACVR1/LAMB1/DUSP1/COL6A1/KDM6B/EXOC4/COL5A1/FZD7	18
GO:0098656	anion transmembrane transport	29/1087	245/18722	0.000214317	0.00331316	0.00242691	SLC4A7/SLC7A2/GABRB1/ANKH/GABRA4/SLC9A9/SLC1A1/ANO5/GJA1/ARL6IP5/CLIC2/SLC12A2/SLC4A4/SLC16A1/SLC7A8/PRNP/SLC9A1/ABCC1/APOL1/SLC12A8/PSEN1/SLC1A3/SLC39A8/GRM5/SLC20A1/SLC43A2/SLC36A4/SLC7A1/SLC16A7	29
GO:0030512	negative regulation of transforming growth factor beta receptor signaling pathway	14/1087	81/18722	0.000215297	0.00331896	0.00243116	HTRA1/FBN1/CHST11/CAV1/TGFBR3/LTBP1/HTRA4/PPARG/BMP2/HSPA5/GLG1/ADAM17/CD109/HTRA3	14
GO:0014033	neural crest cell differentiation	15/1087	91/18722	0.000223749	0.00342914	0.00251187	FN1/SEMA3C/SEMA3E/SEMA3A/EXT1/SEMA5A/KITLG/ALDH1A2/ACVR1/SFRP1/TWIST1/SEMA6D/CITED2/SEMA3D/FBXL17	15
GO:0050817	coagulation	27/1087	222/18722	0.000224479	0.00342914	0.00251187	FN1/SERPINE2/COL3A1/APOE/DGKI/PDPN/PDGFRA/PLA2G4A/FAP/PIK3CB/PRKCA/VKORC1/CAV1/TFPI/ANXA2/VAV3/PLAU/LYN/SERPING1/ANXA5/LMAN1/PROCR/FBLN1/PSEN1/F5/SCUBE1/PLCG2	27
GO:0043589	skin morphogenesis	5/1087	11/18722	0.000224944	0.00342914	0.00251187	ERRFI1/COL1A2/COL1A1/ITGA6/PSEN1	5
GO:2000644	regulation of receptor catabolic process	5/1087	11/18722	0.000224944	0.00342914	0.00251187	APOE/ANXA2/PTPN1/MTMR2/MYLIP	5
GO:0071772	response to BMP	22/1087	165/18722	0.000228543	0.00345202	0.00252863	HTRA1/BMP6/FSTL1/PCSK6/NOTCH2/EXT1/FBN1/BMPER/ROR2/HIVEP1/TGFB2/BMPR1B/ACVR1/SFRP1/TGFBR3/NBL1/SULF1/PPARG/BMP2/VWC2/CCN1/HTRA3	22
GO:0071773	cellular response to BMP stimulus	22/1087	165/18722	0.000228543	0.00345202	0.00252863	HTRA1/BMP6/FSTL1/PCSK6/NOTCH2/EXT1/FBN1/BMPER/ROR2/HIVEP1/TGFB2/BMPR1B/ACVR1/SFRP1/TGFBR3/NBL1/SULF1/PPARG/BMP2/VWC2/CCN1/HTRA3	22
GO:0033627	cell adhesion mediated by integrin	13/1087	72/18722	0.000228961	0.00345202	0.00252863	ITGBL1/CYP1B1/ITGB8/EXT1/ITGAV/FBN1/TGFB2/PIEZO1/PLAU/LYN/ICAM1/ADAM17/LIF	13
GO:0042246	tissue regeneration	13/1087	72/18722	0.000228961	0.00345202	0.00252863	RUNX1/FGF10/ANXA1/PPP3CA/KLF5/CPQ/DUSP10/APOD/EZH2/CD81/IGF1/CFLAR/FZD7	13
GO:0010888	negative regulation of lipid storage	7/1087	23/18722	0.000234931	0.00352306	0.00258067	ITGAV/NFKBIA/OSBPL8/PPARG/ABCA1/TTC39B/CES1	7
GO:0032233	positive regulation of actin filament bundle assembly	12/1087	63/18722	0.000234957	0.00352306	0.00258067	S100A10/CCN2/LPAR1/RGCC/SFRP1/LIMCH1/CD47/MYOC/EVL/NOX4/MTSS1/CARMIL1	12
GO:0050807	regulation of synapse organization	26/1087	211/18722	0.000236311	0.00353372	0.00258848	GPC6/APOE/PDLIM5/TIAM1/FYN/FLRT2/APP/PTPRD/CTTNBP2/THBS2/ADGRB3/BAIAP2/SIPA1L1/SRPX2/PTPRS/ZNF804A/ABI2/ROBO2/PRNP/SRGN/SPARC/ARHGAP22/HOMER1/ARC/HSPA8/DISC1	26
GO:0030308	negative regulation of cell growth	24/1087	188/18722	0.0002374	0.00354036	0.00259334	SEMA3C/INHBA/SLIT2/SEMA3E/SEMA3A/MEG3/SERPINE2/ENPP1/SEMA5A/SERTAD2/TGFB2/GJA1/SPAG9/SFRP1/DCBLD2/PTPRS/BTG1/BST2/BDKRB1/RERG/SMARCA2/SEMA6D/SEMA3D/CDKL3	24
GO:0071496	cellular response to external stimulus	35/1087	320/18722	0.000241262	0.00358819	0.00262838	VCAM1/BMP6/NFKB1/ATP2B1/PTGS2/TNC/EGFR/CRADD/GJA1/SFRP1/SLC2A1/PIEZO1/MFSD2A/CD68/HMOX1/PMAIP1/COL1A1/CYBA/LYN/ICAM1/FNIP1/AQP1/STK26/FOXO1/SLC9A1/TNFRSF10B/FOSL1/HSPA5/GCLC/SESN3/WDR59/CPEB4/DAP/HSPA8/PIEZO2	35
GO:0008625	extrinsic apoptotic signaling pathway via death domain receptors	14/1087	82/18722	0.000245973	0.00364838	0.00267247	GSK3B/TNFAIP3/TIMP3/CRADD/BMPR1B/SFRP1/HMOX1/PMAIP1/ICAM1/LGALS3/BID/TNFRSF10B/CFLAR/ITPRIP	14
GO:0046718	viral entry into host cell	20/1087	144/18722	0.000250452	0.0037048	0.00271379	ITGAV/EGFR/EFNB2/P4HB/CAV1/AGTR1/CD55/GSN/PTX3/MRC1/ICAM1/ANPEP/CD81/CTSB/LY6E/CTSL/CD74/SCARB2/TRIM25/TRIM59	20
GO:0034614	cellular response to reactive oxygen species	21/1087	155/18722	0.000251552	0.00371108	0.00271839	CYP1B1/SOD2/ERN1/TNFAIP3/EGFR/PDGFRA/ANXA1/MMP2/MET/GCH1/KLF4/FER/PLEKHA1/PDGFD/EZH2/KDM6B/AQP1/STK26/FOXO1/MAPK9/FBLN5	21
GO:0022409	positive regulation of cell-cell adhesion	32/1087	284/18722	0.000257486	0.00378843	0.00277505	VCAM1/RUNX1/CD44/ANK3/NFKBIZ/FYN/PDPN/ANXA1/HAS2/MAP3K8/HLA-A/RIPK2/B2M/CAV1/PIEZO1/GLI3/CD55/DUSP10/HSPH1/CD47/LYN/CD83/ICAM1/CD81/AFDN/IGF1/IL1RL2/CD74/PTPN22/CITED2/CHST2/SLC7A1	32
GO:0035924	cellular response to vascular endothelial growth factor stimulus	13/1087	73/18722	0.000263987	0.0038737	0.00283751	VCAM1/VEGFC/ROBO1/DCN/CCBE1/ERN1/ADAMTS3/PDGFRA/ANXA1/PIK3CB/CD63/MAP2K3/GAS1	13
GO:0003184	pulmonary valve morphogenesis	6/1087	17/18722	0.00026851	0.0039087	0.00286315	SLIT2/NOTCH2/ROBO1/NFATC1/TGFB2/ROBO2	6
GO:0019885	antigen processing and presentation of endogenous peptide antigen via MHC class I	6/1087	17/18722	0.00026851	0.0039087	0.00286315	HLA-A/HLA-B/B2M/HLA-C/ERAP2/TAPBP	6
GO:0036035	osteoclast development	6/1087	17/18722	0.00026851	0.0039087	0.00286315	NOTCH2/FBN1/LRRK1/FOXP1/ANXA2/FBXW7	6
GO:0032507	maintenance of protein location in cell	12/1087	64/18722	0.000274116	0.00397976	0.0029152	ANK3/INSIG1/GJA1/CAV1/VPS13A/HK2/GSN/OS9/TSPO/SRGN/HSPA5/KDELR2	12
GO:0051591	response to cAMP	15/1087	93/18722	0.000286004	0.0041414	0.00303361	APP/AHR/ITPR2/DUSP1/COL1A1/STAT1/NOX4/AQP1/ASS1/FOSL1/SPARC/HSPA5/CDO1/BIRC2/FOSB	15
GO:0019722	calcium-mediated signaling	25/1087	202/18722	0.000288637	0.00416852	0.00305347	CXCL8/VCAM1/GSK3B/EGFR/PPP3CC/NFATC2/NFATC1/CCL20/PPP3CA/MCTP2/RCAN1/AGTR1/CLIC2/PTGFR/DEFB1/GBP1/IGF1/PRNP/SLC9A1/TMBIM4/PLCG2/GRM5/ACKR3/PPP3CB/GSTO1	25
GO:0002687	positive regulation of leukocyte migration	19/1087	135/18722	0.00029818	0.00429504	0.00314615	CXCL8/VEGFC/THBS4/CAMK1D/APP/CCL20/KITLG/CXCL12/IL1R1/PDGFD/CD47/ICAM1/BDKRB1/LGALS3/CD74/CD99/XG/ADAM17/CALR	19
GO:0030212	hyaluronan metabolic process	8/1087	31/18722	0.000299175	0.00429809	0.00314838	NFKB1/CEMIP/CD44/HAS1/HAS2/FGF2/EGF/CLTC	8
GO:0048813	dendrite morphogenesis	20/1087	146/18722	0.000301627	0.00432201	0.00316591	SEMA3A/GSK3B/PDLIM5/TIAM1/FYN/CUX1/DCLK1/PPP3CA/PTPRD/NEDD4L/ADGRB3/BAIAP2/SIPA1L1/HECW2/ABI2/SDC2/ARC/MEF2A/PHACTR1/CDKL3	20
GO:0021987	cerebral cortex development	17/1087	114/18722	0.00030544	0.00436524	0.00319757	SLIT2/ROBO1/GSK3B/PLCB1/COL3A1/FOXP2/LRP1/BMERB1/SLC2A1/GLI3/LAMB1/NOTCH2NLC/PTPRS/FAT4/PSEN1/PHACTR1/DISC1	17
GO:0015698	inorganic anion transport	23/1087	180/18722	0.000312903	0.00444612	0.00325682	SLC4A7/ENPP1/GABRB1/SLC39A14/ANKH/CLIC5/GABRA4/SLC1A1/ANO5/CLIC6/CLIC2/SLC12A2/SLC4A4/TSPO/PRNP/ABCC1/CEBPB/APOL1/SLC12A8/SLC1A3/SLC39A8/GRM5/SLC20A1	23
GO:0007265	Ras protein signal transduction	36/1087	337/18722	0.000313026	0.00444612	0.00325682	PSD3/COL1A2/NOTCH2/ABL2/ROBO1/FGF10/COL3A1/APOE/ELMO1/TIAM1/STARD13/PDPN/AUTS2/ARHGAP24/PIK3CB/LPAR1/PLD1/MET/KITLG/SQSTM1/TIMP2/FGF2/TGFB2/AGTR1/MYOC/SDCBP/ABI2/IGF1/ABCA1/RERG/RRAS2/G3BP1/CTNNAL1/OGT/SHTN1/MYO9B	36
GO:0051090	regulation of DNA-binding transcription factor activity	44/1087	440/18722	0.00031428	0.00444612	0.00325682	CLU/CYP1B1/DDR2/ENPP1/TNFAIP3/NFKBIA/IRAK2/HMGA2/SGK1/CAMK1D/ERC1/ID2/TRAF1/ADCY8/APP/PPP3CA/RIPK2/CYLD/KLF4/FER/RGCC/MAPK10/CAV1/TRAF3/HMOX1/EZH2/TWIST1/ESR1/ICAM1/PPARG/TRIB1/PRNP/IRAK3/BMP2/FOSL1/MAPK9/CFLAR/ROR1/PLCG2/EGLN1/DAP/TRIM25/IKBKB/ANXA4	44
GO:0038095	Fc-epsilon receptor signaling pathway	7/1087	24/18722	0.00031515	0.00444612	0.00325682	FER/MAPK10/VAV3/LYN/MAPK9/PLCG2/IKBKB	7
GO:1903077	negative regulation of protein localization to plasma membrane	7/1087	24/18722	0.00031515	0.00444612	0.00325682	PID1/DAB2/PPFIA1/GBP1/NUMB/LRRC15/CLTC	7
GO:0048661	positive regulation of smooth muscle cell proliferation	16/1087	104/18722	0.000317118	0.00446242	0.00326875	EREG/PTGS2/HBEGF/ERN1/EGFR/MMP2/ID2/FGF2/GJA1/FOXP1/HMOX1/PDGFD/CYBA/STAT1/IGF1/CALCRL	16
GO:1905330	regulation of morphogenesis of an epithelium	12/1087	65/18722	0.000318678	0.00447291	0.00327644	FGF10/NTN4/FGF2/GJA1/SFRP1/FOXP1/SULF1/ESR1/WNT5B/EGF/MAGED1/LIF	12
GO:0021543	pallium development	22/1087	169/18722	0.000321996	0.00450794	0.0033021	SLIT2/ROBO1/GSK3B/PLCB1/COL3A1/FOXP2/LRP1/BMERB1/SLC2A1/GLI3/MFSD2A/LAMB1/EZH2/NOTCH2NLC/PTPRS/FAT4/KDM6B/CDK6/CASP3/PSEN1/PHACTR1/DISC1	22
GO:0003015	heart process	29/1087	251/18722	0.000323262	0.00451415	0.00330665	SEMA3A/ATP2B1/EXT1/PDE4B/HBEGF/FYN/PDE4D/SGCD/CCN2/THRB/NEDD4L/GCH1/SLC1A1/ASB3/TGFB2/GJA1/CAV1/CLIC2/GSN/NOX4/SLC9A1/CACNA2D1/ADM/MAP2K3/CELF2/MEF2A/GSTO1/WWTR1/KCND3	29
GO:0045936	negative regulation of phosphate metabolic process	44/1087	441/18722	0.000330075	0.00459759	0.00336777	INHBA/SLIT2/ERRFI1/GSK3B/ENPP1/APOE/GPRC5A/PPP4R4/LRP1/TNFAIP3/PDE4D/PID1/PIK3CB/CBLB/BDKRB2/TGFB2/SPAG9/CAV1/LRRK1/SFRP1/DUSP10/DUSP1/TWIST1/LYN/PTPN1/PPARG/TRIB1/SH3BP5/NNT/BDKRB1/LGALS3/FBLN1/PRNP/IRAK3/BMP2/CASP3/PSEN1/PTPN22/PARP14/PRKN/PAK2/CD109/WWTR1/IKBKB	44
GO:0016032	viral process	42/1087	415/18722	0.000331911	0.00461146	0.00337793	CXCL8/MGAT4C/GSK3B/APOE/ITGAV/EGFR/HMGA2/EFNB2/IFI27/GALNT1/EEA1/P4HB/CAV1/AGTR1/MDFIC/CD55/PPIB/GSN/PTX3/MRC1/ICAM1/ANPEP/STAT1/CD81/CTSB/BST2/LY6E/CTSL/CANX/RAB7A/KPNA2/CD74/ST3GAL1/SCARB2/MAN2A1/BICD1/PRKN/RCC1/LRRC15/TRIM25/HSPA8/TRIM59	42
GO:0030278	regulation of ossification	17/1087	115/18722	0.000339413	0.00470378	0.00344555	BMP6/DDR2/ATP2B1/ENPP1/ANKH/MGP/LTBP3/TGFB2/BMPR1B/ACVR1/SFRP1/TWIST1/ADGRV1/KREMEN1/BMP2/SRGN/CCN1	17
GO:0042063	gliogenesis	33/1087	301/18722	0.000343452	0.00474777	0.00347777	CLU/FGF10/SERPINE2/TIAM1/LRP1/BMERB1/EGFR/ANXA1/ROR2/ID2/APP/LAMA2/FGF5/FGF2/TGFB2/GLI3/DUSP10/LAMB1/VIM/EZH2/LYN/MYOC/CDK6/PPP1CC/TSPO/BMP2/PSEN1/MXRA8/GRN/ROR1/SYNJ1/LIF/DISC1	33
GO:0010563	negative regulation of phosphorus metabolic process	44/1087	442/18722	0.000346578	0.00477894	0.00350061	INHBA/SLIT2/ERRFI1/GSK3B/ENPP1/APOE/GPRC5A/PPP4R4/LRP1/TNFAIP3/PDE4D/PID1/PIK3CB/CBLB/BDKRB2/TGFB2/SPAG9/CAV1/LRRK1/SFRP1/DUSP10/DUSP1/TWIST1/LYN/PTPN1/PPARG/TRIB1/SH3BP5/NNT/BDKRB1/LGALS3/FBLN1/PRNP/IRAK3/BMP2/CASP3/PSEN1/PTPN22/PARP14/PRKN/PAK2/CD109/WWTR1/IKBKB	44
GO:0090090	negative regulation of canonical Wnt signaling pathway	19/1087	137/18722	0.000360659	0.00495031	0.00362614	GSK3B/APOE/BICC1/ROR2/MCC/CYLD/DAB2/CAV1/SFRP1/GLI3/TLE4/IGFBP6/KREMEN1/BMP2/G3BP1/PRKN/LIMD1/UBAC2/WWTR1	19
GO:2001238	positive regulation of extrinsic apoptotic signaling pathway	10/1087	48/18722	0.000361584	0.00495031	0.00362614	INHBA/TIMP3/CYLD/BMPR1B/CAV1/SFRP1/PMAIP1/PDIA3/BID/PAK2	10
GO:0044272	sulfur compound biosynthetic process	20/1087	148/18722	0.000361712	0.00495031	0.00362614	XYLT1/UST/EXT1/UGDH/PAPSS2/CHST11/ACSL4/ELOVL7/CSGALNACT1/SLC1A1/MTHFD2L/CSGALNACT2/ST3GAL1/GCLC/CDO1/DSE/CHST7/ACSL1/CHPF/CHST2	20
GO:0007044	cell-substrate junction assembly	15/1087	95/18722	0.00036263	0.00495053	0.0036263	FN1/EFNA5/LRP1/S100A10/EPHA3/DST/PEAK1/WDPCP/SFRP1/LIMCH1/APOD/MYOC/LAMC1/SLC9A1/ITGA6	15
GO:1902950	regulation of dendritic spine maintenance	5/1087	12/18722	0.000367202	0.00499863	0.00366153	APOE/FYN/ZNF804A/PRNP/HOMER1	5
GO:0007596	blood coagulation	26/1087	217/18722	0.000367975	0.00499863	0.00366153	FN1/SERPINE2/COL3A1/APOE/DGKI/PDPN/PDGFRA/PLA2G4A/FAP/PIK3CB/PRKCA/VKORC1/CAV1/TFPI/ANXA2/VAV3/PLAU/LYN/SERPING1/ANXA5/LMAN1/PROCR/FBLN1/F5/SCUBE1/PLCG2	26
GO:0048841	regulation of axon extension involved in axon guidance	8/1087	32/18722	0.000378783	0.00513275	0.00375977	SEMA3C/SEMA3E/SEMA3A/SEMA5A/CXCL12/SEMA6D/SEMA3D/PLXNA4	8
GO:0050777	negative regulation of immune response	24/1087	194/18722	0.000380562	0.00514	0.00376509	HTRA1/COL3A1/TNFAIP3/FYN/ANXA1/HLA-A/HLA-B/KLRD1/FER/AHR/CD55/DUSP10/HMOX1/LYN/SERPING1/FGL2/PPARG/LGALS3/IRAK3/NMI/PARP14/GRN/RIOK3/PPP3CB	24
GO:0002223	stimulatory C-type lectin receptor signaling pathway	6/1087	18/18722	0.000383065	0.00514	0.00376509	FYN/KLRD1/LYN/PLCG2/PAK2/IKBKB	6
GO:1990840	response to lectin	6/1087	18/18722	0.000383065	0.00514	0.00376509	FYN/KLRD1/LYN/PLCG2/PAK2/IKBKB	6
GO:1990858	cellular response to lectin	6/1087	18/18722	0.000383065	0.00514	0.00376509	FYN/KLRD1/LYN/PLCG2/PAK2/IKBKB	6
GO:0050878	regulation of body fluid levels	39/1087	379/18722	0.000384029	0.00514036	0.00376535	FN1/FGF10/SERPINE2/EXT1/COL3A1/APOE/EGFR/PAM/DGKI/PDPN/PDGFRA/PLA2G4A/HAS2/FAP/PIK3CB/MET/PRKCA/VKORC1/GJA1/CAV1/TFPI/ANXA2/VAV3/PLAU/HK2/CYBA/LYN/SERPING1/ANXA5/LMAN1/PROCR/AQP1/FBLN1/ADM/CDO1/F5/SCUBE1/PLCG2/BTC	39
GO:0071526	semaphorin-plexin signaling pathway	9/1087	40/18722	0.000386811	0.00515578	0.00377665	SEMA3C/SEMA3E/SEMA3A/SEMA5A/MET/PLXNC1/SEMA6D/SEMA3D/PLXNA4	9
GO:0015849	organic acid transport	33/1087	303/18722	0.000387059	0.00515578	0.00377665	PLA2G2A/SLC7A2/APOE/ANXA1/ACSL4/PLA2G4A/SLC16A10/SLC1A1/SLC19A2/BDKRB2/AKR1C1/GJA1/SLC2A1/ARL6IP5/MFSD2A/PTGES/PPARG/SFXN5/SLC12A2/SLC16A1/SLC25A44/SLC7A8/ABCC1/PSEN1/SLC38A6/SLC1A3/SLC6A6/SLC38A10/ACSL1/SLC43A2/SLC36A4/SLC7A1/SLC16A7	33
GO:0019882	antigen processing and presentation	16/1087	106/18722	0.000395272	0.00522742	0.00382912	EXT1/HLA-A/HLA-B/B2M/CD68/HLA-C/ICAM1/ERAP2/FGL2/CTSD/CTSL/CD74/CTSS/TAPBP/CALR/IKBKB	16
GO:0090263	positive regulation of canonical Wnt signaling pathway	16/1087	106/18722	0.000395272	0.00522742	0.00382912	NFKB1/FGF10/GPC5/SEMA5A/RSPO3/EGFR/ROR2/FGF2/CAV1/LRRK1/SFRP1/ARNTL/COL1A1/EGF/SULF2/TBL1XR1	16
GO:0050803	regulation of synapse structure or activity	26/1087	218/18722	0.000395295	0.00522742	0.00382912	GPC6/APOE/PDLIM5/TIAM1/FYN/FLRT2/APP/PTPRD/CTTNBP2/THBS2/ADGRB3/BAIAP2/SIPA1L1/SRPX2/PTPRS/ZNF804A/ABI2/ROBO2/PRNP/SRGN/SPARC/ARHGAP22/HOMER1/ARC/HSPA8/DISC1	26
GO:0006809	nitric oxide biosynthetic process	13/1087	76/18722	0.000397775	0.00524757	0.00384388	CLU/CYP1B1/PTGS2/GCH1/KLF4/RORA/CAV1/CD47/PTX3/ICAM1/TSPO/DDAH1/ASS1	13
GO:0010769	regulation of cell morphogenesis involved in differentiation	15/1087	96/18722	0.000407137	0.0053582	0.00392492	EFNA5/TIAM1/S100A10/PDPN/HAS2/CUX1/PTPRD/P4HB/BAIAP2/MYOC/GBP1/FBLN1/CARMIL1/CALR/CDKL3	15
GO:0002221	pattern recognition receptor signaling pathway	22/1087	172/18722	0.000412599	0.00540416	0.00395858	COLEC12/TNFAIP3/NFKBIA/IRAK2/RIPK2/CYLD/CAV1/TRAF3/CYBA/LYN/PTPRS/ESR1/RPS6KA3/BIRC3/IRAK3/CTSS/NMI/PTPN22/RIOK3/PLCG2/BIRC2/ALPK1	22
GO:1901136	carbohydrate derivative catabolic process	22/1087	172/18722	0.000412599	0.00540416	0.00395858	CEMIP/CD44/MAN1A1/PDE4B/PDE4D/CHI3L2/DPYD/NT5E/FGF2/CHI3L1/AMPD3/CST3/PDE7B/TYMP/PDE4C/CTSL/EDEM3/PDE7A/MANBA/NPL/CTBS/STT3B	22
GO:0070423	nucleotide-binding oligomerization domain containing signaling pathway	7/1087	25/18722	0.00041593	0.00543482	0.00398105	TNFAIP3/NFKBIA/RIPK2/CYLD/BIRC3/PTPN22/BIRC2	7
GO:0007611	learning or memory	29/1087	255/18722	0.000420807	0.00547249	0.00400864	PLCB1/PTGS2/APOE/SHANK2/FYN/EGFR/SGK1/HRH1/ATXN1/ADCY8/APP/NLGN4Y/SLC1A1/RCAN1/B2M/ADGRB3/ARL6IP5/SERPINF1/PRNP/CASP3/CEBPB/FOSL1/MAP1A/PSEN1/PRKN/GRM5/ARC/PPP3CB/SYNJ1	29
GO:0051924	regulation of calcium ion transport	29/1087	255/18722	0.000420807	0.00547249	0.00400864	CEMIP/ATP2B1/PTGS2/PDE4B/GEM/FGF14/FYN/PDE4D/CXCL12/GJA1/CAV1/CLIC2/CYBA/LYN/ICAM1/AHNAK/TSPO/BDKRB1/LGALS3/PRNP/SLC9A1/EGF/CACNA2D1/IL16/VMP1/HOMER1/PLCG2/CACNB4/GSTO1	29
GO:0045732	positive regulation of protein catabolic process	27/1087	231/18722	0.000425998	0.00550597	0.00403316	CLU/GSK3B/APOE/LRP1/TNFAIP3/CBLB/NEDD4L/DAB2/GJA1/RNF217/SH3D19/SNX9/CAV1/CD81/HECW2/TRIB1/SEC22B/FOXO1/RAB7A/EGF/PSEN1/GCLC/MAPK9/FBXW7/PRKN/MYLIP/DISC1	27
GO:0010517	regulation of phospholipase activity	12/1087	67/18722	0.000426391	0.00550597	0.00403316	ABL2/LRP1/EGFR/PDGFRA/ANXA1/FGFR1/LPAR1/FGF2/AGTR1/ESR1/CCN1/BICD1	12
GO:0048814	regulation of dendrite morphogenesis	12/1087	67/18722	0.000426391	0.00550597	0.00403316	GSK3B/TIAM1/CUX1/PPP3CA/PTPRD/NEDD4L/ADGRB3/BAIAP2/SIPA1L1/HECW2/SDC2/CDKL3	12
GO:0001952	regulation of cell-matrix adhesion	18/1087	128/18722	0.000429792	0.00553685	0.00405578	SEMA3E/EFNA5/GSK3B/LRP1/S100A10/EPHA3/PIK3CB/RIN2/PEAK1/WDPCP/SFRP1/PLAU/LIMCH1/APOD/MYOC/CDK6/SLC9A1/DISC1	18
GO:0052372	modulation by symbiont of entry into host	10/1087	49/18722	0.000430966	0.00553898	0.00405734	CXCL8/ITGAV/P4HB/CAV1/GSN/PTX3/LY6E/CD74/TRIM25/TRIM59	10
GO:1903522	regulation of blood circulation	29/1087	256/18722	0.000448926	0.00575632	0.00421655	SEMA3A/ATP2B1/PTGS2/PDE4B/HBEGF/EGFR/PDE4D/HRH1/CCN2/THRB/GCH1/SLC1A1/BDKRB2/ASB3/TGFB2/GJA1/CAV1/AGTR1/CLIC2/ICAM1/DOCK4/SLC9A1/CACNA2D1/PTGER2/ADM/CELF2/MEF2A/GSTO1/KCND3	29
GO:0031667	response to nutrient levels	46/1087	474/18722	0.000450845	0.00576745	0.0042247	KYNU/VCAM1/SOD2/ATP2B1/PTGS2/APOE/TNC/EGFR/ACSL4/ALDH1A2/SFRP1/SLC2A1/MFSD2A/CD68/HMOX1/PMAIP1/COL1A1/CYBA/ICAM1/FNIP1/NUCB2/STAT1/OXCT1/C2/PPARG/TNFRSF11B/NNT/SLC16A1/TSPO/ABCA1/ACVR1C/ASS1/STK26/FOXO1/ADM/SPARC/HSPA5/GCLC/SESN3/WDR59/CPEB4/OGT/ACSL1/DAP/TRIM25/HSPA8	46
GO:0019216	regulation of lipid metabolic process	35/1087	331/18722	0.000455411	0.00580943	0.00425545	BMP6/NFKB1/PTGS2/APOE/PDGFRA/ANXA1/PSAP/GOLM1/ID2/FGF2/INSIG1/C3/RORA/CAV1/AGTR1/MFSD2A/VAV3/APOD/TWIST1/PRMT3/LYN/CD81/RUBCNL/PPARG/TSPO/ZBTB20/BMP2/CD74/ADM/CCN1/FBXW7/TTC39B/PLCG2/MTMR2/CES1	35
GO:0070167	regulation of biomineral tissue development	15/1087	97/18722	0.000456244	0.00580943	0.00425545	BMP6/DDR2/ATP2B1/ENPP1/ANKH/MGP/LTBP3/BMPR1B/ACVR1/TWIST1/ADGRV1/BMP2/CEBPB/SRGN/CCN1	15
GO:0022612	gland morphogenesis	17/1087	118/18722	0.000461666	0.00585133	0.00428614	SEMA3C/SEMA3A/NOTCH2/FGF10/TNC/TNFAIP3/NTN4/TGFB2/CAV1/SFRP1/GLI3/SULF1/ESR1/CEBPB/FBXW7/SULF2/CFLAR	17
GO:0045446	endothelial cell differentiation	17/1087	118/18722	0.000461666	0.00585133	0.00428614	BMP6/FSTL1/PLCB1/PDE4D/PDPN/MET/COL22A1/ACVR1/PTPRS/BTG1/ICAM1/KDM6B/AFDN/S1PR3/SCUBE1/COL15A1/IKBKB	17
GO:0007369	gastrulation	23/1087	185/18722	0.00046485	0.0058781	0.00430575	FN1/INHBA/EXT1/ITGAV/UGDH/COL5A2/HMGA2/MMP2/COL8A1/COL12A1/KLF4/GJA1/ACVR1/SFRP1/LAMB1/DUSP1/COL6A1/KDM6B/WNT5B/EXOC4/MBP/COL5A1/FZD7	23
GO:0002832	negative regulation of response to biotic stimulus	16/1087	108/18722	0.000489458	0.00617505	0.00452327	HTRA1/TNFAIP3/HLA-A/HLA-B/KLRD1/AHR/DUSP10/SERPING1/FGL2/PPARG/TRIB1/IRAK3/NMI/PARP14/GRN/RIOK3	16
GO:0008217	regulation of blood pressure	23/1087	186/18722	0.000501992	0.00631865	0.00462846	SOD2/VEGFC/COL1A2/ATP2B1/EXT1/PTGS2/PDE4D/SGK1/ADAMTS16/ID2/TRHDE/GCH1/GJA1/AGTR1/HMOX1/CYBA/ANPEP/ERAP2/PPARG/BDKRB1/DDAH1/NAV2/ADM	23
GO:0010498	proteasomal protein catabolic process	47/1087	490/18722	0.000508263	0.00638295	0.00467556	CLU/GSK3B/MAN1A1/APOE/SPSB1/IFI27/FBXL7/HSP90B1/NEDD4L/DAB2/TRIM9/RNF217/CAV1/FHIT/PMAIP1/ARNTL/PSME4/ASCC3/HECW2/OS9/SDCBP/TRIB1/EDEM3/RCN3/PSMD14/CANX/RYBP/UBE2H/MAP1A/HSPA5/PSEN1/HM13/GCLC/MAPK9/FBXW7/PRKN/OGT/TBL1XR1/BIRC2/CALR/UBAC2/FEM1C/STT3B/WWTR1/TRIM25/ERLEC1/FBXL17	47
GO:0034341	response to interferon-gamma	19/1087	141/18722	0.000520459	0.00651518	0.00477242	KYNU/CCL20/GCH1/DAPK1/VIM/CD47/MRC1/ICAM1/STAT1/GBP2/PPARG/BST2/GBP1/FLNB/ASS1/CD74/NMI/PARP14/SEC61A1	19
GO:0007599	hemostasis	26/1087	222/18722	0.000523253	0.00651518	0.00477242	FN1/SERPINE2/COL3A1/APOE/DGKI/PDPN/PDGFRA/PLA2G4A/FAP/PIK3CB/PRKCA/VKORC1/CAV1/TFPI/ANXA2/VAV3/PLAU/LYN/SERPING1/ANXA5/LMAN1/PROCR/FBLN1/F5/SCUBE1/PLCG2	26
GO:0042326	negative regulation of phosphorylation	39/1087	385/18722	0.000523427	0.00651518	0.00477242	INHBA/SLIT2/ERRFI1/ENPP1/APOE/GPRC5A/LRP1/TNFAIP3/PDE4D/PID1/PIK3CB/CBLB/BDKRB2/SPAG9/CAV1/LRRK1/SFRP1/DUSP10/DUSP1/TWIST1/LYN/PTPN1/PPARG/TRIB1/SH3BP5/NNT/BDKRB1/FBLN1/PRNP/IRAK3/BMP2/CASP3/PSEN1/PTPN22/PARP14/PRKN/PAK2/CD109/WWTR1	39
GO:0050954	sensory perception of mechanical stimulus	22/1087	175/18722	0.000524729	0.00651518	0.00477242	CEMIP/SERPINE2/CLIC5/FYN/CRYM/THRB/CXCL12/EYA4/COL1A1/ICAM1/CDH23/ADGRV1/NAV2/CASP3/SCARB2/SLC1A3/CDC14A/MBP/GJB2/ROR1/WHRN/PIEZO2	22
GO:0052126	movement in host environment	22/1087	175/18722	0.000524729	0.00651518	0.00477242	CXCL8/ITGAV/EGFR/EFNB2/P4HB/CAV1/AGTR1/CD55/GSN/PTX3/MRC1/ICAM1/ANPEP/CD81/CTSB/LY6E/CTSL/RAB7A/CD74/SCARB2/TRIM25/TRIM59	22
GO:0002483	antigen processing and presentation of endogenous peptide antigen	6/1087	19/18722	0.000532512	0.0065969	0.00483228	HLA-A/HLA-B/B2M/HLA-C/ERAP2/TAPBP	6
GO:0019883	antigen processing and presentation of endogenous antigen	7/1087	26/18722	0.000540877	0.00665545	0.00487517	HLA-A/HLA-B/B2M/HLA-C/ERAP2/CD74/TAPBP	7
GO:0035872	nucleotide-binding domain	leucine rich repeat containing receptor signaling pathway	7/1087	26/18722	0.000540877	0.00665545	0.00487517	TNFAIP3/NFKBIA/RIPK2/CYLD/BIRC3/PTPN22/BIRC2	7
GO:1904376	negative regulation of protein localization to cell periphery	7/1087	26/18722	0.000540877	0.00665545	0.00487517	PID1/DAB2/PPFIA1/GBP1/NUMB/LRRC15/CLTC	7
GO:0043161	proteasome-mediated ubiquitin-dependent protein catabolic process	41/1087	412/18722	0.000546887	0.00671436	0.00491832	CLU/GSK3B/MAN1A1/SPSB1/IFI27/FBXL7/HSP90B1/NEDD4L/DAB2/TRIM9/RNF217/CAV1/FHIT/ARNTL/ASCC3/HECW2/OS9/SDCBP/TRIB1/EDEM3/PSMD14/CANX/RYBP/UBE2H/MAP1A/HSPA5/PSEN1/GCLC/MAPK9/FBXW7/PRKN/OGT/TBL1XR1/BIRC2/CALR/FEM1C/STT3B/WWTR1/TRIM25/ERLEC1/FBXL17	41
GO:0033344	cholesterol efflux	12/1087	69/18722	0.000563301	0.00690043	0.00505462	APOE/LRP1/NFKBIA/PLTP/ABCA5/CAV1/PPARG/ABCA8/ABCA1/EGF/TTC39B/CES1	12
GO:1902895	positive regulation of pri-miRNA transcription by RNA polymerase II	9/1087	42/18722	0.000568191	0.00692797	0.00507479	KLF4/KLF5/FGF2/TGFB2/TEAD1/PPARG/BMP2/FOSL1/NR3C1	9
GO:0010745	negative regulation of macrophage derived foam cell differentiation	5/1087	13/18722	0.000568248	0.00692797	0.00507479	ITGAV/NFKBIA/ABCA5/PPARG/ABCA1	5
GO:0110149	regulation of biomineralization	15/1087	99/18722	0.000569799	0.00692797	0.00507479	BMP6/DDR2/ATP2B1/ENPP1/ANKH/MGP/LTBP3/BMPR1B/ACVR1/TWIST1/ADGRV1/BMP2/CEBPB/SRGN/CCN1	15
GO:0046683	response to organophosphorus	18/1087	131/18722	0.000570598	0.00692797	0.00507479	PTGS2/APP/HSP90B1/AKR1C1/AHR/ITPR2/DUSP1/COL1A1/STAT1/NOX4/AQP1/ASS1/FOSL1/SPARC/HSPA5/CDO1/BIRC2/FOSB	18
GO:0050772	positive regulation of axonogenesis	13/1087	79/18722	0.000585206	0.00708965	0.00519322	FN1/SLIT2/ROBO1/TIAM1/SEMA5A/LRP1/CXCL12/TIAM2/ROBO2/PLXNC1/SHTN1/PLXNA4/DISC1	13
GO:0001819	positive regulation of cytokine production	45/1087	467/18722	0.000601471	0.00725832	0.00531677	CLU/CYP1B1/LUM/EREG/RUNX1/PLCB1/PTGS2/PDE4B/CCBE1/LRP1/PDE4D/ANXA1/HLA-A/APP/RIPK2/IL1R1/B2M/CHI3L1/RGCC/C3/RORA/FOXP1/SULF1/CD55/HMOX1/TWIST1/CYBA/CD83/STAT1/CD81/S100A13/IL1RL2/IRAK3/CD74/CEBPB/TMED10/IL16/PSEN1/G3BP1/PTPN22/MBP/SULF2/RIOK3/PLCG2/ADAM17	45
GO:0061387	regulation of extent of cell growth	16/1087	110/18722	0.000602276	0.00725832	0.00531677	FN1/SEMA3C/SEMA3E/SEMA3A/GSK3B/APOE/SEMA5A/LRP1/CXCL12/PTPRS/SEMA6D/SHTN1/SEMA3D/PLXNA4/DISC1/CDKL3	16
GO:0032964	collagen biosynthetic process	10/1087	51/18722	0.000603096	0.00725832	0.00531677	ERRFI1/RUNX1/ADAMTS3/CCN2/RGCC/VIM/COL1A1/RCN3/P3H3/COL5A1	10
GO:0071453	cellular response to oxygen levels	22/1087	177/18722	0.000613455	0.00735074	0.00538447	PTGS2/BACH1/RGCC/P4HB/RORA/CAV1/SFRP1/HMOX1/PMAIP1/TWIST1/ICAM1/NDNF/AQP1/DDAH1/FOXO1/SLC9A1/ATP6V1A/CPEB4/CFLAR/EGLN1/CITED2/KCND2	22
GO:0098739	import across plasma membrane	22/1087	177/18722	0.000613455	0.00735074	0.00538447	SLC7A2/SLC39A14/FYN/SLC9A9/SLC1A1/SLC2A1/ARL6IP5/SLC12A2/STEAP2/SLC7A8/PRNP/SLC9A1/CACNA2D1/SLC12A8/PSEN1/SLC1A3/SLC39A8/SLC6A6/ACSL1/SLC43A2/SLC36A4/SLC7A1	22
GO:0042177	negative regulation of protein catabolic process	17/1087	121/18722	0.000620102	0.00741421	0.00543096	TIMP1/SERPINE2/FYN/EGFR/TIMP3/TIMP2/FHIT/CST3/ANXA2/RIC1/SDCBP/IRAK3/RYBP/MAP1A/PSEN1/CTSA/OGT	17
GO:0045667	regulation of osteoblast differentiation	18/1087	132/18722	0.000625616	0.00746387	0.00546734	VEGFC/BMP6/DDR2/FGF2/BMPR1B/ACVR1/SFRP1/GLI3/TWIST1/CDK6/PPARG/IGF1/BMP2/CEBPB/TWIST2/CCN1/LIMD1/WWTR1	18
GO:0045926	negative regulation of growth	28/1087	249/18722	0.000627655	0.00747195	0.00547326	SEMA3C/INHBA/SLIT2/SEMA3E/SEMA3A/NOTCH2/MEG3/SERPINE2/ENPP1/SEMA5A/SERTAD2/TGFB2/GJA1/SPAG9/SFRP1/DCBLD2/DUSP10/PTPRS/BTG1/BST2/BDKRB1/RERG/MEIS1/SMARCA2/SEMA6D/CITED2/SEMA3D/CDKL3	28
GO:0002764	immune response-regulating signaling pathway	45/1087	468/18722	0.000629184	0.00747394	0.00547472	COLEC12/PDE4B/TNFAIP3/NFKBIZ/NFKBIA/FYN/IRAK2/PDE4D/NFATC2/HLA-A/RIPK2/CYLD/CBLB/KLRD1/FER/MAPK10/CAV1/TRAF3/FOXP1/VAV3/PLEKHA1/CD47/CYBA/LYN/PTPRS/ESR1/RPS6KA3/CD81/GBP1/BIRC3/LGALS3/PRNP/IRAK3/CTSS/NMI/PSEN1/PTPN22/MAPK9/RIOK3/PLCL2/PLCG2/PAK2/BIRC2/IKBKB/ALPK1	45
GO:0045123	cellular extravasation	12/1087	70/18722	0.000644533	0.00763974	0.00559616	VCAM1/EXT1/PLCB1/FER/CXCL12/IL1R1/PDGFD/CD47/ICAM1/CD99/XG/CHST2	12
GO:0090288	negative regulation of cellular response to growth factor stimulus	16/1087	111/18722	0.000666564	0.00788384	0.00577497	HTRA1/SLIT2/DCN/FBN1/BMPER/PIK3CB/FGF2/SFRP1/NBL1/SULF1/PTPN1/PPARG/VWC2/SULF2/CFLAR/HTRA3	16
GO:0014002	astrocyte development	9/1087	43/18722	0.000682058	0.008036	0.00588643	LRP1/EGFR/ROR2/APP/VIM/CDK6/PSEN1/GRN/ROR1	9
GO:1990266	neutrophil migration	17/1087	122/18722	0.000682357	0.008036	0.00588643	CXCL8/CXCL1/SLIT2/CXCL3/THBS4/CXCL2/PDE4B/CAMK1D/CCL20/IL1R1/TGFB2/VAV3/PPIB/LGALS3/CD74/CD99/XG	17
GO:0051051	negative regulation of transport	45/1087	470/18722	0.000688039	0.00808556	0.00592273	INHBA/NFKB1/SERPINE2/ENPP1/PTGS2/APOE/ITGAV/GEM/ANK3/ANXA1/PID1/EPHA3/PPP3CA/NEDD4L/INSIG1/GJA1/CAV1/SFRP1/ARL6IP5/MDFIC/CLIC2/HMOX1/APOD/TWIST1/CD47/ICAM1/HECW2/LMAN1/PXK/OS9/BST2/SDCBP/NDUFAF2/ACVR1C/LGALS3/RAB7A/EGF/CD74/PRKN/MTMR2/UBAC2/SLC43A2/GSTO1/LIF/ERLEC1	45
GO:0043954	cellular component maintenance	11/1087	61/18722	0.000689927	0.00809043	0.0059263	APOE/FYN/ERC1/ADGRB3/ZNF804A/PRNP/MTSS1/HOMER1/MTMR2/WHRN/SDF4	11
GO:1903034	regulation of response to wounding	21/1087	167/18722	0.00069271	0.00810267	0.00593527	SERPINE2/APOE/HBEGF/LRP1/TNFAIP3/PDGFRA/ANXA1/FAP/KLF4/FGF2/GJA1/CAV1/TFPI/ANXA2/PLAU/PTPRS/SERPING1/SLC12A2/KREMEN1/GRN/CD109	21
GO:0018126	protein hydroxylation	7/1087	27/18722	0.000693924	0.00810267	0.00593527	PLOD2/ASPH/P4HB/P4HA1/FKBP10/EGLN1/P3H3	7
GO:0006790	sulfur compound metabolic process	35/1087	339/18722	0.000703721	0.00819962	0.00600628	KYNU/XYLT1/UST/EXT1/DCN/ENPP1/CLIC5/UGDH/PAPSS2/CHST11/ACSL4/ELOVL7/CSGALNACT1/SLC1A1/SLC19A2/ARL6IP5/CLIC2/AHCYL2/MTHFD2L/NOX4/NDNF/SMS/CSGALNACT2/ST3GAL1/GCLC/CDO1/BTD/DSE/GPX4/CHST7/ACSL1/CHPF/GSTO1/CHST2/TPST1	35
GO:0150115	cell-substrate junction organization	15/1087	101/18722	0.000706609	0.00820202	0.00600804	FN1/EFNA5/LRP1/S100A10/EPHA3/DST/PEAK1/WDPCP/SFRP1/LIMCH1/APOD/MYOC/LAMC1/SLC9A1/ITGA6	15
GO:0043090	amino acid import	10/1087	52/18722	0.000708411	0.00820202	0.00600804	SLC7A2/SLC1A1/ARL6IP5/SLC7A8/PSEN1/SLC1A3/SLC6A6/SLC43A2/SLC36A4/SLC7A1	10
GO:0060071	Wnt signaling pathway	planar cell polarity pathway	10/1087	52/18722	0.000708411	0.00820202	0.00600804	MAGI2/GPC6/TIAM1/RSPO3/ROR2/PRICKLE2/DAB2/SFRP1/ROR1/FZD7	10
GO:0010950	positive regulation of endopeptidase activity	22/1087	179/18722	0.000714931	0.00826009	0.00605058	ROBO1/ASPH/FYN/CCN2/RIPK2/SLC1A1/CRADD/DAPK1/ARL6IP5/PMAIP1/GSN/LYN/TNFSF15/PPARG/CTSD/PSMD14/ACVR1C/BID/CCN1/MBP/CFLAR/DAP	22
GO:0001764	neuron migration	20/1087	156/18722	0.000718527	0.00826483	0.00605405	SEMA3A/COL3A1/FYN/AUTS2/FLRT2/DCLK1/SPOCK1/FGFR1/CXCL12/NAV1/TWIST1/NDNF/ULK4/PSEN1/NTNG1/SDCCAG8/TUBB2A/PHACTR1/SHTN1/DISC1	20
GO:0010042	response to manganese ion	6/1087	20/18722	0.000723611	0.00826483	0.00605405	SOD2/PTGS2/APP/TSPO/HSPA5/PRKN	6
GO:0071625	vocalization behavior	6/1087	20/18722	0.000723611	0.00826483	0.00605405	EXT1/FOXP2/SHANK2/NLGN4Y/GLI3/SRPX2	6
GO:0072593	reactive oxygen species metabolic process	27/1087	239/18722	0.000724517	0.00826483	0.00605405	MMP3/CYP1B1/SOD2/FYN/EGFR/GPX3/PID1/SH3PXD2B/CCN2/GCH1/SLC1A1/AKR1C1/AGTR1/STK17A/PMAIP1/HK2/CYBA/IFI6/NOX4/NNT/TSPO/CCN1/FBLN5/PRKN/CFLAR/PLCG2/BIRC2	27
GO:1903039	positive regulation of leukocyte cell-cell adhesion	27/1087	239/18722	0.000724517	0.00826483	0.00605405	VCAM1/RUNX1/CD44/NFKBIZ/FYN/ANXA1/HAS2/MAP3K8/HLA-A/RIPK2/B2M/CAV1/GLI3/CD55/DUSP10/HSPH1/CD47/LYN/CD83/ICAM1/CD81/IGF1/IL1RL2/CD74/PTPN22/CHST2/SLC7A1	27
GO:0034405	response to fluid shear stress	8/1087	35/18722	0.000725884	0.00826483	0.00605405	PTGS2/HAS2/KLF4/GJA1/ABCA1/ASS1/MTSS1/CITED2	8
GO:0035633	maintenance of blood-brain barrier	8/1087	35/18722	0.000725884	0.00826483	0.00605405	PTGS2/LAMA2/SLC1A1/GJA1/MFSD2A/LAMC1/SLC12A2/MBP	8
GO:0098657	import into cell	26/1087	227/18722	0.000733227	0.00833115	0.00610263	SLC7A2/SLC39A14/FYN/STEAP4/SLC9A9/SLC1A1/SLC2A1/ARL6IP5/CYBRD1/SLC12A2/STEAP2/SLC7A8/PRNP/SLC9A1/CACNA2D1/SLC12A8/PSEN1/SLC1A3/SLC39A8/SLC6A6/PRKN/ACSL1/SLC43A2/SLC36A4/SLC7A1/SLC22A1	26
GO:0050818	regulation of coagulation	12/1087	71/18722	0.000735356	0.00833808	0.00610771	SERPINE2/APOE/PDGFRA/FAP/CAV1/TFPI/ANXA2/PLAU/SERPING1/ANXA5/PROCR/PSEN1	12
GO:0046209	nitric oxide metabolic process	13/1087	81/18722	0.000747735	0.00844356	0.00618497	CLU/CYP1B1/PTGS2/GCH1/KLF4/RORA/CAV1/CD47/PTX3/ICAM1/TSPO/DDAH1/ASS1	13
GO:0048708	astrocyte differentiation	13/1087	81/18722	0.000747735	0.00844356	0.00618497	SERPINE2/LRP1/EGFR/ROR2/ID2/APP/VIM/CDK6/BMP2/PSEN1/GRN/ROR1/LIF	13
GO:0010721	negative regulation of cell development	22/1087	180/18722	0.00077091	0.00868738	0.00636357	SEMA3C/SEMA3E/SEMA3A/EFNA5/GSK3B/FBN1/SEMA5A/PPP3CA/B2M/DUSP10/PTPRS/S1PR3/GBP1/IGF1/TSPO/FBLN1/PSEN1/FBXW7/SEMA6D/PTHLH/SEMA3D/CDKL3	22
GO:0001837	epithelial to mesenchymal transition	20/1087	157/18722	0.000779537	0.00874867	0.00640847	GSK3B/TIAM1/HMGA2/PDPN/EPHA3/HAS2/FGFR1/DAB2/RGCC/TGFB2/ACVR1/SFRP1/TGFBR3/EZH2/TWIST1/COL1A1/SDCBP/BMP2/S100A4/WWTR1	20
GO:2000377	regulation of reactive oxygen species metabolic process	20/1087	157/18722	0.000779537	0.00874867	0.00640847	MMP3/CYP1B1/SOD2/FYN/EGFR/PID1/GCH1/AKR1C1/AGTR1/STK17A/HK2/CYBA/NOX4/NNT/TSPO/FBLN5/PRKN/CFLAR/PLCG2/BIRC2	20
GO:0044403	biological process involved in symbiotic interaction	31/1087	290/18722	0.000783502	0.00877523	0.00642792	FN1/CXCL8/APOE/ITGAV/EGFR/HMGA2/EFNB2/IFI27/P4HB/CAV1/AGTR1/CD55/PPIB/GSN/PTX3/MRC1/ICAM1/ANPEP/CD81/CTSB/LY6E/CTSL/RAB7A/CD74/APOL1/SCARB2/PRKN/LRRC15/TRIM25/HSPA8/TRIM59	31
GO:0030522	intracellular receptor signaling pathway	29/1087	265/18722	0.000786376	0.00878947	0.00643835	TNFAIP3/NFKBIA/HMGA2/THRB/RIPK2/CYLD/ALDH1A2/DAB2/AHR/RORA/SFRP1/FOXP1/DCBLD2/ARNTL/EZH2/TWIST1/ESR1/KDM4C/PPARG/BIRC3/BMP2/PTPN22/RIOK3/NR3C1/BIRC2/CALR/CITED2/TRERF1/ALPK1	29
GO:1901888	regulation of cell junction assembly	24/1087	204/18722	0.00078981	0.00880991	0.00645332	EFNA5/GPC6/PDLIM5/LRP1/S100A10/EPHA3/FLRT2/APP/PTPRD/GJA1/PEAK1/THBS2/CAV1/WDPCP/SFRP1/ADGRB3/LIMCH1/APOD/SRPX2/PTPRS/MYOC/ROBO2/SLC9A1/IKBKB	24
GO:0034329	cell junction assembly	41/1087	420/18722	0.000800852	0.00891496	0.00653027	FN1/EPB41L3/SDK1/CDH11/EFNA5/GPC6/PDLIM5/LRP1/SHANK2/S100A10/EFNB2/EPHA3/FLRT2/APP/PRKCA/PTPRD/NLGN4Y/DST/TLN2/GJA1/PEAK1/THBS2/CAV1/WDPCP/SFRP1/ADGRB3/LIMCH1/APOD/SRPX2/PTPRS/MYOC/LAMC1/AFDN/SDCBP/ROBO2/SLC9A1/ITGA6/GJB2/VMP1/PAK2/IKBKB	41
GO:0050819	negative regulation of coagulation	10/1087	53/18722	0.000828421	0.00920319	0.0067414	SERPINE2/APOE/PDGFRA/FAP/TFPI/ANXA2/PLAU/SERPING1/ANXA5/PROCR	10
GO:0000271	polysaccharide biosynthetic process	12/1087	72/18722	0.000836635	0.00920792	0.00674487	NFKB1/EXT1/GSK3B/ENPP1/UGP2/HAS1/HAS2/CSGALNACT1/IGF1/CSGALNACT2/EGF/CLTC	12
GO:0009214	cyclic nucleotide catabolic process	5/1087	14/18722	0.000841854	0.00920792	0.00674487	PDE4B/PDE4D/PDE7B/PDE4C/PDE7A	5
GO:0033212	iron import into cell	5/1087	14/18722	0.000841854	0.00920792	0.00674487	SLC39A14/STEAP4/CYBRD1/STEAP2/SLC39A8	5
GO:0035437	maintenance of protein localization in endoplasmic reticulum	5/1087	14/18722	0.000841854	0.00920792	0.00674487	INSIG1/GJA1/OS9/HSPA5/KDELR2	5
GO:0050930	induction of positive chemotaxis	5/1087	14/18722	0.000841854	0.00920792	0.00674487	CXCL8/VEGFC/FGF10/CXCL12/IL16	5
GO:0070141	response to UV-A	5/1087	14/18722	0.000841854	0.00920792	0.00674487	MMP3/MMP1/TIMP1/EGFR/MMP2	5
GO:0060395	SMAD protein signal transduction	13/1087	82/18722	0.00084227	0.00920792	0.00674487	INHBA/MAGI2/BMP6/LRP1/ROR2/DAB2/TGFB2/VIM/PPARG/BTBD11/CILP/BMP2/WWTR1	13
GO:2001057	reactive nitrogen species metabolic process	13/1087	82/18722	0.00084227	0.00920792	0.00674487	CLU/CYP1B1/PTGS2/GCH1/KLF4/RORA/CAV1/CD47/PTX3/ICAM1/TSPO/DDAH1/ASS1	13
GO:0050773	regulation of dendrite development	15/1087	103/18722	0.000870365	0.00949615	0.006956	GSK3B/TIAM1/CAMK1D/CUX1/PPP3CA/PTPRD/NEDD4L/ADGRB3/BAIAP2/MFSD2A/SIPA1L1/EZH2/HECW2/SDC2/CDKL3	15
GO:0003156	regulation of animal organ formation	7/1087	28/18722	0.000879332	0.0095371	0.00698599	ROBO1/FGF10/FGF2/SULF1/ROBO2/BMP2/CITED2	7
GO:0010575	positive regulation of vascular endothelial growth factor production	7/1087	28/18722	0.000879332	0.0095371	0.00698599	CYP1B1/PTGS2/CCBE1/C3/RORA/SULF1/SULF2	7
GO:1902624	positive regulation of neutrophil migration	7/1087	28/18722	0.000879332	0.0095371	0.00698599	CXCL8/THBS4/CAMK1D/IL1R1/CD74/CD99/XG	7
GO:0030595	leukocyte chemotaxis	26/1087	230/18722	0.000891713	0.0096523	0.00707038	CXCL8/CXCL1/SLIT2/VEGFC/CXCL3/THBS4/CXCL2/PDE4B/ANXA1/HRH1/CAMK1D/CCL20/CXCL12/TGFB2/NBL1/VAV3/DUSP1/PPIB/LYN/SLC12A2/LGALS3/CD74/IL16/LYST/ADAM17/CALR	26
GO:0048863	stem cell differentiation	24/1087	206/18722	0.000906789	0.00979617	0.00717577	FN1/SEMA3C/SEMA3E/SEMA3A/EXT1/SEMA5A/SOX5/HMGA2/PDGFRA/KITLG/ALDH1A2/FGF2/LTBP3/TGFB2/ACVR1/SFRP1/TWIST1/ESR1/PHF19/SEMA6D/CITED2/SEMA3D/LIF/FBXL17	24
GO:0097306	cellular response to alcohol	14/1087	93/18722	0.000917284	0.00989009	0.00724456	INHBA/SOD2/ATP2B1/TNC/ADCY8/KLF4/AKR1C2/AHR/SFRP1/ITPR2/PTGFR/ABCA1/PTGER2/CES1	14
GO:0048678	response to axon injury	13/1087	83/18722	0.00094663	0.010173	0.00745178	TNC/LRP1/SLC1A1/KLF4/FGF2/APOD/LYN/PTPRS/TSPO/KREMEN1/DPYSL3/GRN/PLCG2	13
GO:0097530	granulocyte migration	19/1087	148/18722	0.000949082	0.010173	0.00745178	CXCL8/CXCL1/SLIT2/CXCL3/THBS4/CXCL2/PDE4B/ANXA1/HRH1/CAMK1D/CCL20/IL1R1/TGFB2/VAV3/PPIB/LGALS3/CD74/CD99/XG	19
GO:2001056	positive regulation of cysteine-type endopeptidase activity	19/1087	148/18722	0.000949082	0.010173	0.00745178	ROBO1/ASPH/FYN/CCN2/RIPK2/SLC1A1/CRADD/DAPK1/ARL6IP5/PMAIP1/GSN/TNFSF15/PPARG/CTSD/ACVR1C/BID/CCN1/CFLAR/DAP	19
GO:0003177	pulmonary valve development	6/1087	21/18722	0.000963682	0.0102893	0.00753697	SLIT2/NOTCH2/ROBO1/NFATC1/TGFB2/ROBO2	6
GO:0097062	dendritic spine maintenance	6/1087	21/18722	0.000963682	0.0102893	0.00753697	APOE/FYN/ZNF804A/PRNP/HOMER1/MTMR2	6
GO:0030850	prostate gland development	9/1087	45/18722	0.000965692	0.0102907	0.00753802	FGF10/TNC/ANXA1/PSAP/SFRP1/GLI3/SULF1/ESR1/SERPINF1	9
GO:0051604	protein maturation	31/1087	294/18722	0.000982043	0.0104447	0.0076508	C1R/PCSK6/RUNX1/SERPINE2/CCBE1/ASPH/ADAMTS3/DYNC2H1/RIPK2/ADAMTS2/GLI3/PLAU/GSN/CTSL/CLEC3B/PRNP/CASP3/SRGN/PITRM1/CTSS/PSEN1/HM13/GLG1/CASP4/OGT/ADAM17/TASP1/CALR/GALNT2/GAS1/PLGRKT	31
GO:1903035	negative regulation of response to wounding	14/1087	94/18722	0.0010214	0.0108422	0.00794199	SERPINE2/APOE/PDGFRA/FAP/FGF2/GJA1/TFPI/ANXA2/PLAU/PTPRS/SERPING1/SLC12A2/KREMEN1/CD109	14
GO:0055076	transition metal ion homeostasis	18/1087	138/18722	0.00106114	0.0112423	0.00823507	BMP6/SCARA5/SLC39A14/STEAP4/CP/APP/SLC1A1/B2M/HMOX1/CYBRD1/SLC25A37/SLC30A7/ACO1/STEAP2/PRNP/SLC39A8/ATP6V1A/PRKN	18
GO:0043403	skeletal muscle tissue regeneration	8/1087	37/18722	0.00107408	0.0113575	0.00831947	ANXA1/PPP3CA/KLF5/EZH2/CD81/IGF1/CFLAR/FZD7	8
GO:0051146	striated muscle cell differentiation	30/1087	283/18722	0.00107948	0.0113926	0.00834519	ADAMTS5/MYPN/PDLIM5/PDGFRA/NFATC2/EFNB2/ADAM12/PPP3CA/KLF5/RCAN1/SPAG9/MYOF/ACVR1/ADGRB3/PIEZO1/EZH2/PLD3/KDM6B/CD81/IGF1/SLC9A1/BMP2/CASP3/KCNH1/NEBL/CFLAR/HOMER1/CALR/MEF2A/FZD7	30
GO:0050890	cognition	31/1087	296/18722	0.00109685	0.0115099	0.0084311	PLCB1/PTGS2/APOE/SHANK2/FYN/EGFR/SGK1/HRH1/ATXN1/ADCY8/APP/NLGN4Y/SLC1A1/RCAN1/B2M/ADGRB3/ARL6IP5/MFSD2A/SERPINF1/PRNP/CASP3/CEBPB/FOSL1/MAP1A/PSEN1/CBR3/PRKN/GRM5/ARC/PPP3CB/SYNJ1	31
GO:0010469	regulation of signaling receptor activity	21/1087	173/18722	0.00109688	0.0115099	0.0084311	ERRFI1/EREG/GPRC5A/HBEGF/PDE4D/APP/CBLB/MTRNR2L12/DAPK1/PLAU/MTRNR2L8/PPARG/LY6E/EGF/PSEN1/BICD1/FBXW7/HOMER1/BTC/ARC/ADAM17	21
GO:0051099	positive regulation of binding	21/1087	173/18722	0.00109688	0.0115099	0.0084311	GSK3B/APOE/TIAM1/LRP1/S100A10/APP/MET/RIPK2/KLF4/B2M/CAV1/ANXA2/CLIC2/TWIST1/PPARG/IGF1/BMP2/EGF/PSEN1/PRKN/PLCL2	21
GO:0001755	neural crest cell migration	10/1087	55/18722	0.00111867	0.0116938	0.00856582	FN1/SEMA3C/SEMA3E/SEMA3A/SEMA5A/KITLG/ACVR1/TWIST1/SEMA6D/SEMA3D	10
GO:0003179	heart valve morphogenesis	10/1087	55/18722	0.00111867	0.0116938	0.00856582	SLIT2/NOTCH2/ROBO1/NFATC1/TGFB2/ACVR1/TWIST1/ROBO2/BMP2/CCN1	10
GO:0007157	heterophilic cell-cell adhesion via plasma membrane cell adhesion molecules	9/1087	46/18722	0.00113967	0.0118907	0.00871005	VCAM1/ALCAM/HMCN1/TENM3/PTPRD/TENM1/FAT4/ICAM1/CD164	9
GO:0002253	activation of immune response	37/1087	375/18722	0.00116271	0.012108	0.00886922	CLU/C1R/CFD/PDE4B/C1S/CFH/NFKBIZ/FYN/PDE4D/NFATC2/CFI/CFB/HLA-A/RIPK2/CBLB/KLRD1/RGCC/C3/FOXP1/VAV3/CD55/PLEKHA1/CD47/LYN/SERPING1/CD81/C2/C9/GBP1/LGALS3/PRNP/PSEN1/PTPN22/PLCL2/PLCG2/PAK2/IKBKB	37
GO:0070304	positive regulation of stress-activated protein kinase signaling cascade	17/1087	128/18722	0.00117976	0.0122322	0.00896015	SEMA3A/PLCB1/CCN2/TRAF1/APP/RIPK2/TGFB2/TRAF3/ARL6IP5/LYN/IGFBP6/SDCBP/BMP2/SASH1/MID1/TPD52L1/FZD7	17
GO:0045637	regulation of myeloid cell differentiation	24/1087	210/18722	0.0011864	0.0122322	0.00896015	INHBA/NOTCH2/RUNX1/FBN1/NFKBIA/ROR2/ID2/PRKCA/KITLG/B2M/SFRP1/FOXP1/LYN/MAFB/MITF/STAT1/CDK6/TRIB1/CD74/CEBPB/MEIS1/FBXW7/LOX/LIF	24
GO:0050866	negative regulation of cell activation	24/1087	210/18722	0.0011864	0.0122322	0.00896015	INHBA/RUNX1/SERPINE2/APOE/TNFAIP3/PDGFRA/ANXA1/ID2/CBLB/FER/SFRP1/GLI3/HMOX1/LYN/FGL2/LGALS3/PRNP/CASP3/CD74/CEBPB/GPNMB/GCLC/PTPN22/GRN	24
GO:0032092	positive regulation of protein binding	13/1087	85/18722	0.001188	0.0122322	0.00896015	GSK3B/APOE/TIAM1/LRP1/APP/RIPK2/B2M/CAV1/ANXA2/BMP2/PSEN1/PRKN/PLCL2	13
GO:0055072	iron ion homeostasis	13/1087	85/18722	0.001188	0.0122322	0.00896015	BMP6/SCARA5/SLC39A14/STEAP4/CP/B2M/HMOX1/CYBRD1/SLC25A37/ACO1/STEAP2/SLC39A8/ATP6V1A	13
GO:0060021	roof of mouth development	13/1087	85/18722	0.001188	0.0122322	0.00896015	INHBA/ITGB8/PDGFRA/BNC2/PRRX1/TGFB2/INSIG1/WDPCP/TGFBR3/GLI3/PLEKHA1/TWIST1/TBC1D32	13
GO:0060389	pathway-restricted SMAD protein phosphorylation	11/1087	65/18722	0.00119516	0.0122829	0.00899729	INHBA/BMP6/BMPER/LRP1/DAB2/TGFB2/ACVR1/TGFBR3/PPARG/SDCBP/BMP2	11
GO:0051098	regulation of binding	36/1087	363/18722	0.00122976	0.0126148	0.00924046	GSK3B/APOE/TIAM1/LRP1/NFKBIA/S100A10/HMGA2/ARHGAP28/APP/PPP3CA/MET/RIPK2/CBLB/KLF4/DAB2/B2M/CAV1/TGFBR3/ANXA2/CLIC2/HMOX1/TWIST1/PPARG/IGF1/BMP2/EGF/CCPG1/PSEN1/FBXW7/PRKN/ZBTB7C/PLCL2/LOX/GOLGA2/LIF/DISC1	36
GO:0002220	innate immune response activating cell surface receptor signaling pathway	6/1087	22/18722	0.00126056	0.0128348	0.00940159	FYN/KLRD1/LYN/PLCG2/PAK2/IKBKB	6
GO:0035584	calcium-mediated signaling using intracellular calcium source	6/1087	22/18722	0.00126056	0.0128348	0.00940159	VCAM1/CCL20/PTGFR/DEFB1/PRNP/GRM5	6
GO:0072574	hepatocyte proliferation	6/1087	22/18722	0.00126056	0.0128348	0.00940159	NOTCH2/TNFAIP3/CEBPB/FBXW7/SULF2/CFLAR	6
GO:0072575	epithelial cell proliferation involved in liver morphogenesis	6/1087	22/18722	0.00126056	0.0128348	0.00940159	NOTCH2/TNFAIP3/CEBPB/FBXW7/SULF2/CFLAR	6
GO:0002090	regulation of receptor internalization	10/1087	56/18722	0.00129221	0.013069	0.00957315	MAGI2/CD63/SDCBP/MKLN1/NUMB/EGF/AHI1/PLCG2/ARC/MTMR2	10
GO:0090175	regulation of establishment of planar polarity	10/1087	56/18722	0.00129221	0.013069	0.00957315	MAGI2/GPC6/TIAM1/RSPO3/ROR2/PRICKLE2/DAB2/SFRP1/ROR1/FZD7	10
GO:0005976	polysaccharide metabolic process	15/1087	107/18722	0.00129547	0.013069	0.00957315	NFKB1/EXT1/GSK3B/ENPP1/UGP2/HAS1/HAS2/CSGALNACT1/RUBCNL/PPP1CC/IGF1/CSGALNACT2/EGF/CHST7/CLTC	15
GO:0031532	actin cytoskeleton reorganization	15/1087	107/18722	0.00129547	0.013069	0.00957315	SEMA3E/NOTCH2/ABL2/FGF10/PDGFRA/ANXA1/AUTS2/FER/BAIAP2/SIPA1L1/GSN/PTPN1/MKLN1/THSD7A/PHACTR1	15
GO:0036503	ERAD pathway	15/1087	107/18722	0.00129547	0.013069	0.00957315	MAN1A1/HSP90B1/CAV1/OS9/EDEM3/RCN3/CANX/HSPA5/HM13/PRKN/CALR/UBAC2/STT3B/TRIM25/ERLEC1	15
GO:0007613	memory	16/1087	118/18722	0.00130252	0.013116	0.00960759	PLCB1/PTGS2/APOE/SGK1/HRH1/ATXN1/ADCY8/SLC1A1/RCAN1/SERPINF1/PRNP/CEBPB/MAP1A/PSEN1/ARC/PPP3CB	16
GO:0048864	stem cell development	13/1087	86/18722	0.0013267	0.013335	0.009768	FN1/SEMA3C/SEMA3E/SEMA3A/SEMA5A/KITLG/ALDH1A2/FGF2/ACVR1/TWIST1/SEMA6D/CITED2/SEMA3D	13
GO:0035850	epithelial cell differentiation involved in kidney development	9/1087	47/18722	0.00133813	0.0134253	0.00983413	MAGI2/NOTCH2/EXT1/BASP1/MYO1E/STAT1/MTSS1/WWTR1/LIF	9
GO:0019229	regulation of vasoconstriction	11/1087	66/18722	0.00136035	0.0135246	0.00990689	ATP2B1/PTGS2/EGFR/HRH1/BDKRB2/GJA1/CAV1/AGTR1/ICAM1/DOCK4/ADM	11
GO:0050918	positive chemotaxis	11/1087	66/18722	0.00136035	0.0135246	0.00990689	CXCL8/VEGFC/FGF10/SEMA5A/LRP1/MET/CXCL12/FGF2/LGALS3/GPNMB/IL16	11
GO:0050922	negative regulation of chemotaxis	11/1087	66/18722	0.00136035	0.0135246	0.00990689	SEMA3C/SLIT2/SEMA3E/SEMA3A/ROBO1/SEMA5A/NBL1/DUSP1/ROBO2/SEMA6D/SEMA3D	11
GO:0051893	regulation of focal adhesion assembly	11/1087	66/18722	0.00136035	0.0135246	0.00990689	EFNA5/LRP1/S100A10/EPHA3/PEAK1/WDPCP/SFRP1/LIMCH1/APOD/MYOC/SLC9A1	11
GO:0090109	regulation of cell-substrate junction assembly	11/1087	66/18722	0.00136035	0.0135246	0.00990689	EFNA5/LRP1/S100A10/EPHA3/PEAK1/WDPCP/SFRP1/LIMCH1/APOD/MYOC/SLC9A1	11
GO:0072503	cellular divalent inorganic cation homeostasis	45/1087	486/18722	0.00136376	0.013534	0.00991376	CEMIP/ABL2/ATP2B1/APOE/SLC39A14/ITGAV/LRP1/FYN/PDE4D/PDGFRA/ADCY8/APP/LPAR1/HSP90B1/SLC1A1/CXCL12/BDKRB2/FGF2/GJA1/CAV1/AGTR1/ATP13A3/CD55/CLIC2/ITPR2/SLC30A7/CYBA/LYN/ESR1/PTGFR/CDH23/S1PR3/BDKRB1/PRNP/CACNA2D1/PTGER2/ADM/PSEN1/SLC39A8/PLCG2/GRM5/CALR/ACKR3/GSTO1/DISC1	45
GO:0007173	epidermal growth factor receptor signaling pathway	15/1087	108/18722	0.00142547	0.0141209	0.0103437	ERRFI1/EFEMP1/EREG/GPRC5A/HBEGF/EGFR/CBLB/FER/IFI6/RAB7A/EGF/PSEN1/FBXW7/BTC/ADAM17	15
GO:0055074	calcium ion homeostasis	43/1087	460/18722	0.0014349	0.0141887	0.0103933	CEMIP/ABL2/ATP2B1/APOE/ITGAV/LRP1/FYN/PDE4D/PDGFRA/ADCY8/APP/LPAR1/HSP90B1/CXCL12/BDKRB2/FGF2/GJA1/CAV1/AGTR1/ATP13A3/CD55/CLIC2/ITPR2/CYBA/LYN/ESR1/PTGFR/CDH23/S1PR3/BDKRB1/PRNP/CACNA2D1/PTGER2/ADM/TMTC2/PSEN1/PLCG2/GRM5/CALR/FAM20A/ACKR3/GSTO1/DISC1	43
GO:0046578	regulation of Ras protein signal transduction	22/1087	189/18722	0.00146998	0.0145094	0.0106283	PSD3/NOTCH2/ABL2/ROBO1/FGF10/COL3A1/APOE/STARD13/AUTS2/ARHGAP24/PIK3CB/LPAR1/MET/KITLG/SQSTM1/TIMP2/TGFB2/MYOC/IGF1/ABCA1/OGT/MYO9B	22
GO:0010883	regulation of lipid storage	10/1087	57/18722	0.00148706	0.0145992	0.010694	NFKB1/ITGAV/NFKBIA/OSBPL8/C3/PPARG/ABCA1/FBXW7/TTC39B/CES1	10
GO:0061005	cell differentiation involved in kidney development	10/1087	57/18722	0.00148706	0.0145992	0.010694	MAGI2/NOTCH2/EXT1/BASP1/MYO1E/GLI3/STAT1/MTSS1/WWTR1/LIF	10
GO:1900024	regulation of substrate adhesion-dependent cell spreading	10/1087	57/18722	0.00148706	0.0145992	0.010694	EFNA5/S100A10/PDPN/HAS2/P4HB/MYOC/GBP1/FBLN1/CARMIL1/CALR	10
GO:0021675	nerve development	12/1087	77/18722	0.00153376	0.0150309	0.0110102	VCAM1/SEMA3A/SERPINE2/EXT1/GLI3/SULF1/MAFB/NAV2/SLC1A3/SULF2/CITED2/PLXNA4	12
GO:0006879	cellular iron ion homeostasis	11/1087	67/18722	0.00154381	0.0150491	0.0110236	BMP6/SCARA5/SLC39A14/STEAP4/CP/HMOX1/CYBRD1/ACO1/STEAP2/SLC39A8/ATP6V1A	11
GO:0046635	positive regulation of alpha-beta T cell activation	11/1087	67/18722	0.00154381	0.0150491	0.0110236	RUNX1/NFKBIZ/ANXA1/HLA-A/RIPK2/GLI3/CD55/HSPH1/CD83/CD81/PTPN22	11
GO:0032868	response to insulin	28/1087	264/18722	0.00154385	0.0150491	0.0110236	ERRFI1/ATP2B1/GSK3B/ENPP1/SLC39A14/PID1/OSBPL8/FER/PKM/INSIG1/SLC2A1/BAIAP2/LYN/ICAM1/STAT1/PTPN1/PPARG/ACVR1C/FOXO1/SLC9A1/ADM/USO1/GCLC/LPIN2/SESN3/MYO5A/CFLAR/OGT	28
GO:0071774	response to fibroblast growth factor	16/1087	120/18722	0.00155836	0.0151637	0.0111075	CXCL8/FGF10/EXT1/CD44/TNC/CCN2/FLRT2/FGFR1/FGF5/FGF2/SFRP1/SULF1/COL1A1/NDNF/GCLC/SULF2	16
GO:0072009	nephron epithelium development	15/1087	109/18722	0.00156623	0.0152133	0.0111438	MAGI2/NOTCH2/EXT1/BASP1/MYO1E/ADAMTS16/FGF2/GLI3/STAT1/BMP2/MTSS1/MAGED1/AHI1/WWTR1/LIF	15
GO:0006816	calcium ion transport	40/1087	422/18722	0.00160215	0.0155346	0.0113792	CEMIP/ATP2B1/PTGS2/PDE4B/ITGAV/GEM/FGF14/FYN/PDE4D/CCN2/PPP3CA/CXCL12/FGF2/GJA1/CAV1/ANXA2/CLIC2/ITPR2/CYBA/LYN/ICAM1/CDH23/AHNAK/TSPO/BDKRB1/LGALS3/PRNP/SLC9A1/EGF/CACNA2D1/IL16/PSEN1/CALCRL/VMP1/HOMER1/PLCG2/SEC61A1/CACNB4/GSTO1/NALCN	40
GO:0002758	innate immune response-activating signal transduction	6/1087	23/18722	0.00162255	0.015622	0.0114432	FYN/KLRD1/LYN/PLCG2/PAK2/IKBKB	6
GO:0006929	substrate-dependent cell migration	6/1087	23/18722	0.00162255	0.015622	0.0114432	FN1/SLIT2/VEGFC/ROBO1/SDCBP/SHTN1	6
GO:0036119	response to platelet-derived growth factor	6/1087	23/18722	0.00162255	0.015622	0.0114432	ERRFI1/FYN/HAS1/HAS2/FER/PDGFD	6
GO:0072576	liver morphogenesis	6/1087	23/18722	0.00162255	0.015622	0.0114432	NOTCH2/TNFAIP3/CEBPB/FBXW7/SULF2/CFLAR	6
GO:0032869	cellular response to insulin stimulus	23/1087	203/18722	0.00166596	0.0159496	0.0116832	ERRFI1/ATP2B1/GSK3B/ENPP1/SLC39A14/PID1/OSBPL8/FER/PKM/INSIG1/BAIAP2/STAT1/PTPN1/PPARG/FOXO1/SLC9A1/USO1/GCLC/LPIN2/SESN3/MYO5A/CFLAR/OGT	23
GO:0042574	retinal metabolic process	5/1087	16/18722	0.00166641	0.0159496	0.0116832	CYP1B1/ALDH1A2/AKR1C1/CYP27C1/ALDH1A3	5
GO:0045651	positive regulation of macrophage differentiation	5/1087	16/18722	0.00166641	0.0159496	0.0116832	ROR2/ID2/PRKCA/TRIB1/LIF	5
GO:0030201	heparan sulfate proteoglycan metabolic process	7/1087	31/18722	0.00167692	0.0159496	0.0116832	XYLT1/EXT1/UGDH/CSGALNACT1/SULF1/SULF2/DSE	7
GO:0048566	embryonic digestive tract development	7/1087	31/18722	0.00167692	0.0159496	0.0116832	CXCL8/FGF10/PDGFRA/ID2/ALDH1A2/TGFB2/GLI3	7
GO:0060390	regulation of SMAD protein signal transduction	7/1087	31/18722	0.00167692	0.0159496	0.0116832	BMP6/LRP1/DAB2/PPARG/CILP/BMP2/WWTR1	7
GO:0071711	basement membrane organization	7/1087	31/18722	0.00167692	0.0159496	0.0116832	EXT1/NTN4/FLRT2/CAV1/LAMB1/CTSS/NTNG1	7
GO:0019058	viral life cycle	32/1087	317/18722	0.00168282	0.0159781	0.0117041	CXCL8/APOE/ITGAV/EGFR/HMGA2/EFNB2/IFI27/EEA1/P4HB/CAV1/AGTR1/CD55/PPIB/GSN/PTX3/MRC1/ICAM1/ANPEP/CD81/CTSB/BST2/LY6E/CTSL/RAB7A/KPNA2/CD74/SCARB2/PRKN/LRRC15/TRIM25/HSPA8/TRIM59	32
GO:0038127	ERBB signaling pathway	16/1087	121/18722	0.00170134	0.0160231	0.011737	ERRFI1/EFEMP1/EREG/GPRC5A/HBEGF/EGFR/CBLB/FER/IFI6/MYOC/RAB7A/EGF/PSEN1/FBXW7/BTC/ADAM17	16
GO:0043500	muscle adaptation	16/1087	121/18722	0.00170134	0.0160231	0.011737	ERRFI1/PPP3CA/PRKCA/KLF4/HMOX1/EZH2/CYBA/GSN/MYOC/IGF1/MLIP/FOXO1/SLC9A1/GTF2IRD1/CFLAR/MEF2A	16
GO:0010717	regulation of epithelial to mesenchymal transition	14/1087	99/18722	0.00170274	0.0160231	0.011737	TIAM1/PDPN/EPHA3/DAB2/RGCC/TGFB2/ACVR1/SFRP1/EZH2/TWIST1/COL1A1/SDCBP/BMP2/WWTR1	14
GO:0060996	dendritic spine development	14/1087	99/18722	0.00170274	0.0160231	0.011737	SDK1/APOE/PDLIM5/TIAM1/ACSL4/BAIAP2/MAPK6/SIPA1L1/PTPRS/ABI2/PSEN1/PAK2/ARC/DISC1	14
GO:0002931	response to ischemia	10/1087	58/18722	0.00170508	0.0160231	0.011737	PIK3CB/SQSTM1/RCAN1/GJA1/CAV1/HK2/NDNF/BID/CPEB4/GJB2	10
GO:0006826	iron ion transport	10/1087	58/18722	0.00170508	0.0160231	0.011737	SCARA5/SLC39A14/STEAP4/CP/B2M/CYBRD1/SLC25A37/STEAP2/SLC39A8/CLTC	10
GO:0061045	negative regulation of wound healing	12/1087	78/18722	0.00171884	0.0161248	0.0118115	SERPINE2/APOE/PDGFRA/FAP/FGF2/GJA1/TFPI/ANXA2/PLAU/SERPING1/SLC12A2/CD109	12
GO:0042987	amyloid precursor protein catabolic process	11/1087	68/18722	0.00174701	0.0163611	0.0119846	CLU/APOE/LYN/IGF1/SLC2A13/PRNP/CASP3/TMED10/PSEN1/ADAM17/GSAP	11
GO:0060047	heart contraction	26/1087	241/18722	0.00175444	0.0164027	0.0120151	SEMA3A/ATP2B1/EXT1/PDE4B/HBEGF/PDE4D/SGCD/CCN2/THRB/NEDD4L/GCH1/SLC1A1/ASB3/TGFB2/GJA1/CAV1/CLIC2/GSN/SLC9A1/CACNA2D1/ADM/MAP2K3/CELF2/MEF2A/GSTO1/KCND3	26
GO:0014706	striated muscle tissue development	37/1087	384/18722	0.00176998	0.0165198	0.0121009	SEMA3C/NOTCH2/RUNX1/DCN/PDLIM5/PDGFRA/SGCD/EFNB2/ID2/PPP3CA/ALDH1A2/KLF5/RCAN1/FGF2/TGFB2/GJA1/CAV1/ACVR1/TGFBR3/ARNTL/TWIST1/KDM6B/HIVEP3/LY6E/IGF1/FLNB/SLC9A1/BMP2/NEBL/MEIS1/CFLAR/HOMER1/LOX/CALR/MEF2A/CITED2/FZD7	37
GO:0035051	cardiocyte differentiation	19/1087	156/18722	0.00177913	0.0165565	0.0121277	SEMA3C/VCAM1/PDLIM5/EGFR/PDGFRA/EFNB2/TGFB2/ACVR1/TGFBR3/TWIST1/KDM6B/IGF1/SLC9A1/BMP2/NEBL/CALR/MEF2A/CITED2/FZD7	19
GO:0036363	transforming growth factor beta activation	4/1087	10/18722	0.00178899	0.0165565	0.0121277	ITGB8/ITGAV/LTBP3/LTBP1	4
GO:0048251	elastic fiber assembly	4/1087	10/18722	0.00178899	0.0165565	0.0121277	TNXB/LTBP3/FBLN5/LOX	4
GO:0070862	negative regulation of protein exit from endoplasmic reticulum	4/1087	10/18722	0.00178899	0.0165565	0.0121277	INSIG1/OS9/UBAC2/ERLEC1	4
GO:1990535	neuron projection maintenance	4/1087	10/18722	0.00178899	0.0165565	0.0121277	APP/PRNP/MAP1A/PSEN1	4
GO:0009187	cyclic nucleotide metabolic process	8/1087	40/18722	0.00183354	0.0169401	0.0124088	PDE4B/PDE4D/ADCY8/RORA/PDE7B/PDE4C/PDE7A/PTHLH	8
GO:0001938	positive regulation of endothelial cell proliferation	15/1087	111/18722	0.00188279	0.017366	0.0127207	VEGFC/BMP6/THBS4/SEMA5A/FGFR1/PRKCA/CXCL12/FGF2/AGTR1/HMOX1/CYBA/BMP2/EGF/MYDGF/ADAM17	15
GO:0045669	positive regulation of osteoblast differentiation	11/1087	69/18722	0.0019715	0.018145	0.0132913	BMP6/DDR2/FGF2/BMPR1B/ACVR1/GLI3/IGF1/BMP2/CEBPB/CCN1/WWTR1	11
GO:0042445	hormone metabolic process	24/1087	218/18722	0.00197386	0.018145	0.0132913	CYP1B1/BMP6/NFKB1/PCSK6/PDGFRA/CRYM/SLC16A10/ALDH1A2/AKR1C2/AKR1C1/CYP27C1/CPQ/ALDH1A3/PLEKHA1/PRMT3/ESR1/CTSB/CTSL/HSD17B7/TSPO/CTSK/BMP2/DIO2/ADM	24
GO:1905476	negative regulation of protein localization to membrane	7/1087	32/18722	0.0020404	0.0187253	0.0137164	PID1/DAB2/PPFIA1/GBP1/NUMB/LRRC15/CLTC	7
GO:0045649	regulation of macrophage differentiation	6/1087	24/18722	0.00205835	0.0188111	0.0137793	INHBA/ROR2/ID2/PRKCA/TRIB1/LIF	6
GO:0051043	regulation of membrane protein ectodomain proteolysis	6/1087	24/18722	0.00205835	0.0188111	0.0137793	TIMP1/APOE/TIMP3/TIMP2/SH3D19/SNX9	6
GO:0010633	negative regulation of epithelial cell migration	15/1087	112/18722	0.00206004	0.0188111	0.0137793	SLIT2/SEMA3A/DCN/APOE/STARD13/MCC/KLF4/FGF2/RGCC/DUSP10/SERPINF1/EVL/PPARG/PTPRM/PTPRG	15
GO:0098869	cellular oxidant detoxification	14/1087	101/18722	0.00206481	0.0188234	0.0137883	SOD2/PTGS2/APOE/GPX3/GCH1/CLIC2/PTGES/NNT/MGST1/FBLN5/KDM3B/GPX4/GPX8/GSTO1	14
GO:0061138	morphogenesis of a branching epithelium	21/1087	182/18722	0.0020746	0.0188813	0.0138307	SEMA3C/SLIT2/SEMA3E/SEMA3A/FGF10/EXT1/TNC/RSPO3/NTN4/ADAMTS16/MET/FGF2/ACVR1/SFRP1/GLI3/SULF1/ESR1/BMP2/EGF/ADM/MAGED1	21
GO:0070997	neuron death	35/1087	361/18722	0.00209288	0.0190161	0.0139295	CLU/SOD2/GSK3B/APOE/LRP1/FYN/RETREG1/EFNB2/APP/THRB/CRLF1/SLC1A1/NCOA7/TGFB2/ARL6IP5/HMOX1/REL/SERPINF1/NDNF/BID/PRNP/SLC9A1/CASP3/CEBPB/GPNMB/HSPA5/PSEN1/GCLC/RRAS2/FBXW7/CPEB4/GRN/PRKN/CIT/PIGT	35
GO:0038093	Fc receptor signaling pathway	9/1087	50/18722	0.00210525	0.0190969	0.0139886	FYN/FER/MAPK10/VAV3/CD47/LYN/MAPK9/PLCG2/IKBKB	9
GO:0071470	cellular response to osmotic stress	8/1087	41/18722	0.002164	0.0195201	0.0142986	ERRFI1/PTGS2/BDKRB2/MAPK10/SLC2A1/TSPO/AQP1/CASP3	8
GO:1902622	regulation of neutrophil migration	8/1087	41/18722	0.002164	0.0195201	0.0142986	CXCL8/SLIT2/THBS4/CAMK1D/IL1R1/CD74/CD99/XG	8
GO:1905314	semi-lunar valve development	8/1087	41/18722	0.002164	0.0195201	0.0142986	SLIT2/NOTCH2/ROBO1/NFATC1/TGFB2/TWIST1/ROBO2/BMP2	8
GO:0044262	cellular carbohydrate metabolic process	29/1087	283/18722	0.00216613	0.0195201	0.0142986	EXT1/GSK3B/ENPP1/UGP2/HRH1/HAS1/PLA2G4A/HAS2/GK/CSGALNACT1/NNMT/RORA/MTMR7/PMAIP1/HK2/ENOSF1/RUBCNL/PPP1CC/IGF1/CSGALNACT2/SCARB2/SYNJ2/FGGY/PRKN/OGT/MTMR2/B4GALT1/PFKFB3/SYNJ1	29
GO:0001889	liver development	18/1087	147/18722	0.00218393	0.0196482	0.0143925	NOTCH2/TNFAIP3/EGFR/ANXA1/MET/ALDH1A2/TGFBR3/GLI3/HMOX1/EZH2/ASS1/CEBPB/MAN2A1/FBXW7/SULF2/CFLAR/CCDC39/CITED2	18
GO:0097237	cellular response to toxic substance	16/1087	124/18722	0.00219781	0.0197407	0.0144602	SOD2/PTGS2/APOE/GPX3/GCH1/ABTB2/CLIC2/PTGES/NNT/MGST1/FBLN5/PRKN/KDM3B/GPX4/GPX8/GSTO1	16
GO:0031102	neuron projection regeneration	10/1087	60/18722	0.00221865	0.0198954	0.0145735	TNC/LRP1/KLF4/PRRX1/APOD/PTPRS/TSPO/KREMEN1/ADM/GRN	10
GO:0044706	multi-multicellular organism process	24/1087	220/18722	0.00222912	0.0199242	0.0145946	TIMP1/SERPINE2/PTGS2/CLIC5/PAM/MMP2/ACSL4/GJA1/SLC2A1/ESR1/PTGFR/CTSB/ACVR1C/FBLN1/FOSL1/ADM/GJB2/VMP1/PTHLH/CALR/B4GALT1/CITED2/LIF/FOSB	24
GO:0048705	skeletal system morphogenesis	24/1087	220/18722	0.00222912	0.0199242	0.0145946	BMP6/EXT1/SOX5/CHST11/PDGFRA/MMP2/MGP/ROR2/CCN2/HAS2/FGFR1/LTBP3/PRRX1/INSIG1/BMPR1B/SFRP1/GLI3/PLEKHA1/TWIST1/COL1A1/MTHFD1L/PSEN1/GLG1/CITED2	24
GO:0060191	regulation of lipase activity	13/1087	91/18722	0.00223777	0.0199365	0.0146036	PCSK6/ABL2/LRP1/EGFR/PDGFRA/ANXA1/FGFR1/LPAR1/FGF2/AGTR1/ESR1/CCN1/BICD1	13
GO:0098661	inorganic anion transmembrane transport	13/1087	91/18722	0.00223777	0.0199365	0.0146036	GABRB1/ANKH/GABRA4/SLC1A1/ANO5/CLIC2/SLC12A2/PRNP/APOL1/SLC12A8/SLC1A3/GRM5/SLC20A1	13
GO:0010715	regulation of extracellular matrix disassembly	5/1087	17/18722	0.00224887	0.0199566	0.0146183	DDR2/LRP1/PDPN/FAP/CST3	5
GO:0097067	cellular response to thyroid hormone stimulus	5/1087	17/18722	0.00224887	0.0199566	0.0146183	THRB/CTSB/CTSL/CTSS/GCLC	5
GO:0044344	cellular response to fibroblast growth factor stimulus	15/1087	113/18722	0.00225093	0.0199566	0.0146183	CXCL8/FGF10/EXT1/CD44/CCN2/FLRT2/FGFR1/FGF5/FGF2/SFRP1/SULF1/COL1A1/NDNF/GCLC/SULF2	15
GO:1902106	negative regulation of leukocyte differentiation	14/1087	102/18722	0.00226844	0.0200793	0.0147083	INHBA/RUNX1/FBN1/ANXA1/ID2/SFRP1/GLI3/LYN/MAFB/FGL2/CDK6/TRIB1/CD74/FBXW7	14
GO:0015850	organic hydroxy compound transport	29/1087	284/18722	0.00228262	0.0201723	0.0147764	CLU/BMP6/NFKB1/APOE/LRP1/NFKBIA/OSBPL8/PLTP/CXCL12/ABCA5/AKR1C1/CAV1/AGTR1/ANXA2/PPARG/ABCA8/LY6E/SLC16A1/TSPO/AQP1/SLC2A13/ABCA1/EGF/TTC39B/PRKN/CES1/LIMA1/SLC16A7/SLC22A1	29
GO:0019221	cytokine-mediated signaling pathway	43/1087	472/18722	0.00234132	0.0206578	0.015132	CXCL8/CXCL1/SLIT2/CXCL3/EREG/ROBO1/EXT1/CD44/PLCB1/CXCL2/TNFAIP3/NFKBIA/IRAK2/IFI27/TRAF1/CCL20/RIPK2/CYLD/CRLF1/SLC1A1/FER/CXCL12/IL1R1/P4HB/CAV1/TRAF3/IFNAR2/STAT1/PTPN1/PPARG/BIRC3/IL1RL2/IRAK3/CD74/NMI/PARP14/CASP4/PRKN/ADAM17/BIRC2/ACSL1/ACKR3/IKBKB	43
GO:0008589	regulation of smoothened signaling pathway	12/1087	81/18722	0.00238701	0.0209684	0.0153595	FGF10/SERPINE2/ENPP1/DYNC2H1/PRRX1/RORA/SFRP1/GLI3/HERC4/SCUBE1/GAS1/FBXL17	12
GO:0014032	neural crest cell development	12/1087	81/18722	0.00238701	0.0209684	0.0153595	FN1/SEMA3C/SEMA3E/SEMA3A/SEMA5A/KITLG/ALDH1A2/ACVR1/TWIST1/SEMA6D/CITED2/SEMA3D	12
GO:0071621	granulocyte chemotaxis	16/1087	125/18722	0.00238798	0.0209684	0.0153595	CXCL8/CXCL1/SLIT2/CXCL3/THBS4/CXCL2/PDE4B/ANXA1/HRH1/CAMK1D/CCL20/TGFB2/VAV3/PPIB/LGALS3/CD74	16
GO:0048013	ephrin receptor signaling pathway	9/1087	51/18722	0.00242715	0.0212782	0.0155865	EFNA5/TIAM1/FYN/EPHA6/MMP2/EFNB2/EPHA3/SIPA1L1/LYN	9
GO:0035249	synaptic transmission	glutamatergic	13/1087	92/18722	0.0024707	0.0216255	0.0158409	SERPINE2/EXT1/PTGS2/EGFR/DGKI/ROR2/PSEN1/GRIK2/PRKN/HOMER1/GRM5/GRIK4/DISC1	13
GO:0055123	digestive system development	17/1087	137/18722	0.00248136	0.021664	0.0158691	CXCL8/CLMP/FGF10/EXT1/EGFR/PDGFRA/ID2/ALDH1A2/KLF5/TGFB2/WDPCP/SFRP1/GLI3/PDGFC/ASS1/AHI1/CCDC39	17
GO:0030593	neutrophil chemotaxis	14/1087	103/18722	0.00248836	0.021664	0.0158691	CXCL8/CXCL1/SLIT2/CXCL3/THBS4/CXCL2/PDE4B/CAMK1D/CCL20/TGFB2/VAV3/PPIB/LGALS3/CD74	14
GO:0045824	negative regulation of innate immune response	11/1087	71/18722	0.00249089	0.021664	0.0158691	TNFAIP3/HLA-A/HLA-B/KLRD1/DUSP10/SERPING1/PPARG/IRAK3/NMI/PARP14/GRN	11
GO:0150116	regulation of cell-substrate junction organization	11/1087	71/18722	0.00249089	0.021664	0.0158691	EFNA5/LRP1/S100A10/EPHA3/PEAK1/WDPCP/SFRP1/LIMCH1/APOD/MYOC/SLC9A1	11
GO:0098742	cell-cell adhesion via plasma-membrane adhesion molecules	28/1087	273/18722	0.00252447	0.0218102	0.0159761	VCAM1/SDK1/CDH11/FAT1/GPC6/ROBO1/MYPN/ALCAM/HMCN1/TENM3/PTPRD/KLF4/TGFB2/ACVR1/TENM1/PCDH9/PTPRS/FAT4/ICAM1/CDH23/PTPRM/ROBO2/BMP2/CNTN4/NTNG1/MBP/FXYD5/CD164	28
GO:0002040	sprouting angiogenesis	21/1087	185/18722	0.00253274	0.0218102	0.0159761	SLIT2/VEGFC/SEMA3E/ROBO1/PTGS2/BMPER/CCBE1/SEMA5A/STARD13/RSPO3/ANXA1/EFNB2/PIK3CB/KLF4/PKM/FGF2/AGTR1/HMOX1/SRPX2/FBXW7/RNF213	21
GO:0016525	negative regulation of angiogenesis	18/1087	149/18722	0.00253696	0.0218102	0.0159761	SEMA3E/THBS4/DCN/PIK3CB/KLF4/RGCC/TGFB2/ISM1/THBS2/ADGRB3/SULF1/SERPINF1/STAT1/PPARG/SLC12A2/PTPRM/SPARC/HSPG2	18
GO:0045834	positive regulation of lipid metabolic process	18/1087	149/18722	0.00253696	0.0218102	0.0159761	BMP6/PTGS2/APOE/PDGFRA/ANXA1/FGF2/AGTR1/MFSD2A/VAV3/TWIST1/LYN/CD81/PPARG/ZBTB20/CD74/ADM/CCN1/CES1	18
GO:1905039	carboxylic acid transmembrane transport	18/1087	149/18722	0.00253696	0.0218102	0.0159761	SLC7A2/SLC16A10/SLC1A1/SLC2A1/ARL6IP5/SLC16A1/SLC7A8/ABCC1/PSEN1/SLC38A6/SLC1A3/SLC6A6/SLC38A10/ACSL1/SLC43A2/SLC36A4/SLC7A1/SLC16A7	18
GO:0007520	myoblast fusion	8/1087	42/18722	0.00253948	0.0218102	0.0159761	ADAMTS5/NFATC2/ADAM12/MYOF/ADGRB3/CD81/KCNH1/CFLAR	8
GO:0010939	regulation of necrotic cell death	8/1087	42/18722	0.00253948	0.0218102	0.0159761	CYLD/CAV1/BIRC3/TSPO/SLC6A6/CFLAR/OGT/BIRC2	8
GO:1900274	regulation of phospholipase C activity	8/1087	42/18722	0.00253948	0.0218102	0.0159761	ABL2/EGFR/PDGFRA/FGFR1/LPAR1/FGF2/ESR1/BICD1	8
GO:0036294	cellular response to decreased oxygen levels	19/1087	161/18722	0.00256057	0.0219568	0.0160835	PTGS2/BACH1/RGCC/P4HB/RORA/SFRP1/HMOX1/PMAIP1/TWIST1/ICAM1/NDNF/AQP1/DDAH1/SLC9A1/CPEB4/CFLAR/EGLN1/CITED2/KCND2	19
GO:0031664	regulation of lipopolysaccharide-mediated signaling pathway	6/1087	25/18722	0.00257701	0.0219947	0.0161113	BMP6/TNFAIP3/PRKCA/CD55/TRIB1/SASH1	6
GO:1903055	positive regulation of extracellular matrix organization	6/1087	25/18722	0.00257701	0.0219947	0.0161113	DDR2/RUNX1/PDPN/RGCC/BMP2/CFLAR	6
GO:1903901	negative regulation of viral life cycle	6/1087	25/18722	0.00257701	0.0219947	0.0161113	GSN/PTX3/BST2/LY6E/TRIM25/TRIM59	6
GO:0007623	circadian rhythm	23/1087	210/18722	0.0025875	0.02205	0.0161518	GSK3B/EGFR/ID2/NRIP1/PTGDS/ARNTL2/NPAS2/AHR/MAPK10/RORA/ARNTL/EZH2/PHLPP1/PPARG/PPP1CC/ASS1/MAGED1/MAPK9/FBXW7/OGT/TOP1/KCND2/FBXL17	23
GO:0032874	positive regulation of stress-activated MAPK cascade	16/1087	126/18722	0.00259165	0.0220511	0.0161526	SEMA3A/PLCB1/CCN2/TRAF1/APP/RIPK2/TGFB2/TRAF3/ARL6IP5/IGFBP6/SDCBP/BMP2/SASH1/MID1/TPD52L1/FZD7	16
GO:0048167	regulation of synaptic plasticity	22/1087	198/18722	0.00265235	0.022512	0.0164902	SERPINE2/GSK3B/PTGS2/APOE/FGF14/SHANK2/HRH1/ERC1/ADCY8/APP/SLC1A1/SQSTM1/BAIAP2/SIPA1L1/PRNP/CNTN4/MAP1A/PSEN1/GRIK2/GRM5/ARC/PPP3CB	22
GO:0042391	regulation of membrane potential	40/1087	434/18722	0.00265827	0.022512	0.0164902	SOD2/DCN/GSK3B/GABRB1/GABRA4/ANK3/FGF14/PID1/APP/PPP3CA/KCNK1/NEDD4L/GJA1/CAV1/PIEZO1/ARL6IP5/BAIAP2/PMAIP1/IFI6/MYOC/PXK/SLC4A4/NNT/TSPO/BID/SLC9A1/CACNA2D1/KCNH1/PSEN1/GCLC/SLC39A8/GRIK2/PRKN/GRM5/MTMR2/GRIK4/KCND2/NALCN/KCND3/PIEZO2	40
GO:0046916	cellular transition metal ion homeostasis	15/1087	115/18722	0.00267687	0.022512	0.0164902	BMP6/SCARA5/SLC39A14/STEAP4/CP/APP/SLC1A1/HMOX1/CYBRD1/SLC30A7/ACO1/STEAP2/PRNP/SLC39A8/ATP6V1A	15
GO:0007224	smoothened signaling pathway	17/1087	138/18722	0.0026809	0.022512	0.0164902	FGF10/SERPINE2/EXT1/ENPP1/CDON/ROR2/DYNC2H1/PRRX1/RORA/WDPCP/SFRP1/GLI3/HERC4/TBC1D32/SCUBE1/GAS1/FBXL17	17
GO:0010887	negative regulation of cholesterol storage	4/1087	11/18722	0.00268273	0.022512	0.0164902	PPARG/ABCA1/TTC39B/CES1	4
GO:0032836	glomerular basement membrane development	4/1087	11/18722	0.00268273	0.022512	0.0164902	EXT1/MYO1E/SULF1/SULF2	4
GO:0033483	gas homeostasis	4/1087	11/18722	0.00268273	0.022512	0.0164902	SOD2/CAV1/NNT/EGLN1	4
GO:0071492	cellular response to UV-A	4/1087	11/18722	0.00268273	0.022512	0.0164902	MMP3/MMP1/TIMP1/MMP2	4
GO:1904181	positive regulation of membrane depolarization	4/1087	11/18722	0.00268273	0.022512	0.0164902	DCN/ANK3/MYOC/TSPO	4
GO:0006874	cellular calcium ion homeostasis	41/1087	448/18722	0.00269042	0.022542	0.0165122	CEMIP/ABL2/ATP2B1/APOE/ITGAV/LRP1/FYN/PDE4D/PDGFRA/ADCY8/APP/LPAR1/HSP90B1/CXCL12/BDKRB2/FGF2/GJA1/CAV1/AGTR1/ATP13A3/CD55/CLIC2/ITPR2/CYBA/LYN/ESR1/PTGFR/CDH23/S1PR3/BDKRB1/PRNP/CACNA2D1/PTGER2/ADM/PSEN1/PLCG2/GRM5/CALR/ACKR3/GSTO1/DISC1	41
GO:0043123	positive regulation of I-kappaB kinase/NF-kappaB signaling	21/1087	186/18722	0.00270324	0.0226149	0.0165656	FYN/LPAR1/RIPK2/GJA1/HMOX1/REL/BST2/S100A13/BIRC3/TNFRSF10B/CD74/TAB2/PRKN/CFLAR/ROR1/BIRC2/S100A4/SLC20A1/TRIM25/IKBKB/ALPK1	21
GO:0033273	response to vitamin	13/1087	93/18722	0.00272313	0.02274	0.0166572	KYNU/SOD2/ATP2B1/PTGS2/TNC/EGFR/ALDH1A2/SFRP1/COL1A1/NNT/TSPO/SPARC/TRIM25	13
GO:0061008	hepaticobiliary system development	18/1087	150/18722	0.00273063	0.02274	0.0166572	NOTCH2/TNFAIP3/EGFR/ANXA1/MET/ALDH1A2/TGFBR3/GLI3/HMOX1/EZH2/ASS1/CEBPB/MAN2A1/FBXW7/SULF2/CFLAR/CCDC39/CITED2	18
GO:1903825	organic acid transmembrane transport	18/1087	150/18722	0.00273063	0.02274	0.0166572	SLC7A2/SLC16A10/SLC1A1/SLC2A1/ARL6IP5/SLC16A1/SLC7A8/ABCC1/PSEN1/SLC38A6/SLC1A3/SLC6A6/SLC38A10/ACSL1/SLC43A2/SLC36A4/SLC7A1/SLC16A7	18
GO:0060249	anatomical structure homeostasis	31/1087	314/18722	0.00277461	0.0230713	0.0168999	ATP2B1/EXT1/PTGS2/TNFAIP3/EGFR/CCN2/LAMA2/PRKCA/SLC1A1/B2M/LTBP3/GJA1/LRRK1/SLC2A1/MFSD2A/CDH23/ADGRV1/LAMC1/TNFRSF11B/SLC12A2/RCN3/CTSK/MAP1A/MBP/FGGY/SLC39A8/PRKN/HOMER1/LOX/WHRN/WWTR1	31
GO:0097193	intrinsic apoptotic signaling pathway	29/1087	288/18722	0.0028038	0.0232787	0.0170518	ZNF385B/CLU/CYP1B1/SOD2/FNIP2/CD44/PTGS2/ERN1/CYLD/CXCL12/BDKRB2/P4HB/CAV1/FHIT/ARL6IP5/TMEM117/HMOX1/PMAIP1/IFI6/PTPN1/BID/TNFRSF10B/CASP3/CD74/CEBPB/CASP4/FBXW7/PRKN/ACKR3	29
GO:0048565	digestive tract development	16/1087	127/18722	0.00280952	0.023291	0.0170608	CXCL8/CLMP/FGF10/EXT1/EGFR/PDGFRA/ID2/ALDH1A2/KLF5/TGFB2/SFRP1/GLI3/PDGFC/ASS1/AHI1/CCDC39	16
GO:0032623	interleukin-2 production	10/1087	62/18722	0.00284974	0.0234825	0.0172011	RUNX1/PDE4B/TNFAIP3/PDE4D/ANXA1/RIPK2/CD83/GBP1/PRNP/PLCG2	10
GO:0032663	regulation of interleukin-2 production	10/1087	62/18722	0.00284974	0.0234825	0.0172011	RUNX1/PDE4B/TNFAIP3/PDE4D/ANXA1/RIPK2/CD83/GBP1/PRNP/PLCG2	10
GO:0045428	regulation of nitric oxide biosynthetic process	10/1087	62/18722	0.00284974	0.0234825	0.0172011	CLU/PTGS2/KLF4/CAV1/CD47/PTX3/ICAM1/TSPO/DDAH1/ASS1	10
GO:0060393	regulation of pathway-restricted SMAD protein phosphorylation	10/1087	62/18722	0.00284974	0.0234825	0.0172011	INHBA/BMP6/BMPER/LRP1/DAB2/TGFB2/ACVR1/PPARG/SDCBP/BMP2	10
GO:0031334	positive regulation of protein-containing complex assembly	25/1087	237/18722	0.00288086	0.0237034	0.0173629	MMP3/CLU/MMP1/FNIP2/GSK3B/MET/FER/SNX9/PIEZO1/BAIAP2/TENM1/GSN/ESR1/ICAM1/FNIP1/EVL/ABI2/ABCA1/LGALS3/BID/CLIP1/MAPK9/CARMIL1/PLCG2/ARPC1B	25
GO:0045598	regulation of fat cell differentiation	17/1087	139/18722	0.0028936	0.0237726	0.0174136	MEDAG/ENPP1/PTGS2/ID2/KLF5/INSIG1/RORA/SFRP1/DUSP10/ARNTL/PPARG/FOXO1/BMP2/CEBPB/ZBTB7C/WWTR1/JDP2	17
GO:0071456	cellular response to hypoxia	18/1087	151/18722	0.00293648	0.0238711	0.0174858	PTGS2/BACH1/RGCC/P4HB/RORA/SFRP1/HMOX1/PMAIP1/TWIST1/ICAM1/NDNF/AQP1/DDAH1/SLC9A1/CFLAR/EGLN1/CITED2/KCND2	18
GO:2000181	negative regulation of blood vessel morphogenesis	18/1087	151/18722	0.00293648	0.0238711	0.0174858	SEMA3E/THBS4/DCN/PIK3CB/KLF4/RGCC/TGFB2/ISM1/THBS2/ADGRB3/SULF1/SERPINF1/STAT1/PPARG/SLC12A2/PTPRM/SPARC/HSPG2	18
GO:0032743	positive regulation of interleukin-2 production	7/1087	34/18722	0.00294731	0.0238711	0.0174858	RUNX1/PDE4B/PDE4D/ANXA1/RIPK2/CD83/PLCG2	7
GO:0044319	wound healing	spreading of cells	7/1087	34/18722	0.00294731	0.0238711	0.0174858	CD44/HBEGF/PDPN/ARHGAP24/CCN1/ADAM17/COL5A1	7
GO:0090505	epiboly involved in wound healing	7/1087	34/18722	0.00294731	0.0238711	0.0174858	CD44/HBEGF/PDPN/ARHGAP24/CCN1/ADAM17/COL5A1	7
GO:0098751	bone cell development	7/1087	34/18722	0.00294731	0.0238711	0.0174858	NOTCH2/FBN1/LRRK1/FOXP1/ANXA2/MEIS1/FBXW7	7
GO:1990000	amyloid fibril formation	7/1087	34/18722	0.00294731	0.0238711	0.0174858	CLU/APOE/APP/B2M/GSN/PSEN1/PRKN	7
GO:0006509	membrane protein ectodomain proteolysis	8/1087	43/18722	0.00296404	0.0238711	0.0174858	TIMP1/APOE/TIMP3/TIMP2/SH3D19/SNX9/PSEN1/ADAM17	8
GO:0016266	O-glycan processing	8/1087	43/18722	0.00296404	0.0238711	0.0174858	C1GALT1/GALNT1/GALNT7/GALNT10/GALNT5/GALNT15/ST3GAL1/GALNT2	8
GO:0030517	negative regulation of axon extension	8/1087	43/18722	0.00296404	0.0238711	0.0174858	SEMA3C/SEMA3E/SEMA3A/SEMA5A/PTPRS/SEMA6D/SEMA3D/CDKL3	8
GO:0031952	regulation of protein autophosphorylation	8/1087	43/18722	0.00296404	0.0238711	0.0174858	NEK10/ERRFI1/VEGFC/ENPP1/CAV1/PDGFC/PDGFD/GPNMB	8
GO:0071604	transforming growth factor beta production	8/1087	43/18722	0.00296404	0.0238711	0.0174858	FN1/ITGB8/LUM/PTGS2/ITGAV/LTBP3/TGFB2/LTBP1	8
GO:0006957	complement activation	alternative pathway	5/1087	18/18722	0.00296649	0.0238711	0.0174858	CFD/CFH/CFB/C3/C9	5
GO:0030728	ovulation	5/1087	18/18722	0.00296649	0.0238711	0.0174858	TNFAIP6/INHBA/EREG/PTGS2/NRIP1	5
GO:0051259	protein complex oligomerization	25/1087	238/18722	0.00304672	0.0244808	0.0179324	SOD2/COL1A2/SCARA5/UGDH/STEAP4/ADCY8/GLS/ALDH1A2/B2M/ALDH1A3/KCTD9/EVL/ACOT13/C9/KCTD8/PRNP/SLC9A1/CD74/KCTD12/HOMER1/ARC/RNF213/GOLGA2/KCND2/KCND3	25
GO:0006575	cellular modified amino acid metabolic process	21/1087	188/18722	0.00307333	0.0246225	0.0180362	PLOD2/CLIC5/CRYM/OSBPL8/SLC16A10/GCH1/SLC1A1/CPQ/ARL6IP5/MFSD2A/CLIC2/MTHFD1L/MTHFD2L/CTSB/CTSK/ASS1/DIO2/GCLC/GPX4/SERINC1/GSTO1	21
GO:0048839	inner ear development	21/1087	188/18722	0.00307333	0.0246225	0.0180362	SLC4A7/FGF10/BMPER/ROR2/PRRX1/TGFB2/INSIG1/EYA4/WDPCP/ALDH1A3/GLI3/MAFB/CDH23/ADGRV1/MAF/BMP2/SPARC/AHI1/GJB2/ROR1/WHRN	21
GO:0003012	muscle system process	41/1087	452/18722	0.00315247	0.0250643	0.0183598	ERRFI1/ATP2B1/PTGS2/PDE4B/PDLIM5/TIAM1/ASPH/PDE4D/CCN2/PPP3CA/PRKCA/NEDD4L/KLF4/BDKRB2/ASB3/GJA1/CAV1/MYOF/SULF1/CLIC2/HMOX1/EZH2/CYBA/GSN/MYOC/IGF1/MLIP/DOCK4/FOXO1/SLC9A1/GTF2IRD1/CACNA2D1/MAP2K3/CALCRL/SULF2/CFLAR/HOMER1/MEF2A/GSTO1/KCND3/SETD3	41
GO:1901343	negative regulation of vasculature development	18/1087	152/18722	0.00315509	0.0250643	0.0183598	SEMA3E/THBS4/DCN/PIK3CB/KLF4/RGCC/TGFB2/ISM1/THBS2/ADGRB3/SULF1/SERPINF1/STAT1/PPARG/SLC12A2/PTPRM/SPARC/HSPG2	18
GO:0048638	regulation of developmental growth	32/1087	330/18722	0.00316214	0.0250643	0.0183598	FN1/SEMA3C/SEMA3E/SEMA3A/RUNX1/GSK3B/PLCB1/APOE/BASP1/SEMA5A/LRP1/APP/NEDD4L/CXCL12/FGF2/GJA1/SPAG9/TGFBR3/MFSD2A/DUSP10/PPIB/PTPRS/IGF1/MEIS1/PRKN/SEMA6D/CITED2/SHTN1/SEMA3D/PLXNA4/DISC1/CDKL3	32
GO:0014902	myotube differentiation	15/1087	117/18722	0.00316727	0.0250643	0.0183598	ADAMTS5/NFATC2/ADAM12/PPP3CA/KLF5/RCAN1/MYOF/ADGRB3/PIEZO1/PLD3/CD81/IGF1/KCNH1/CFLAR/HOMER1	15
GO:0006486	protein glycosylation	24/1087	226/18722	0.00316959	0.0250643	0.0183598	MGAT4C/GFPT2/EXT1/MAN1A1/C1GALT1/GALNT1/TMTC1/PGM3/GALNT7/GALNT10/GALNT5/GALNT15/EDEM3/ST3GAL1/TMTC2/PSEN1/MAN2A1/RPN2/SLC39A8/OGT/B4GALT1/GOLGA2/GALNT2/STT3B	24
GO:0043413	macromolecule glycosylation	24/1087	226/18722	0.00316959	0.0250643	0.0183598	MGAT4C/GFPT2/EXT1/MAN1A1/C1GALT1/GALNT1/TMTC1/PGM3/GALNT7/GALNT10/GALNT5/GALNT15/EDEM3/ST3GAL1/TMTC2/PSEN1/MAN2A1/RPN2/SLC39A8/OGT/B4GALT1/GOLGA2/GALNT2/STT3B	24
GO:0007566	embryo implantation	9/1087	53/18722	0.00318747	0.0250643	0.0183598	TIMP1/PTGS2/MMP2/GJA1/ACVR1C/FBLN1/VMP1/CALR/LIF	9
GO:0046697	decidualization	6/1087	26/18722	0.00318784	0.0250643	0.0183598	PTGS2/GJA1/CTSB/GJB2/CITED2/LIF	6
GO:0048843	negative regulation of axon extension involved in axon guidance	6/1087	26/18722	0.00318784	0.0250643	0.0183598	SEMA3C/SEMA3E/SEMA3A/SEMA5A/SEMA6D/SEMA3D	6
GO:0060544	regulation of necroptotic process	6/1087	26/18722	0.00318784	0.0250643	0.0183598	CYLD/CAV1/BIRC3/CFLAR/OGT/BIRC2	6
GO:0097066	response to thyroid hormone	6/1087	26/18722	0.00318784	0.0250643	0.0183598	THRB/ANXA2/CTSB/CTSL/CTSS/GCLC	6
GO:1901071	glucosamine-containing compound metabolic process	6/1087	26/18722	0.00318784	0.0250643	0.0183598	CHI3L2/CHI3L1/PGM3/CTBS/CHST7/CHST2	6
GO:2000050	regulation of non-canonical Wnt signaling pathway	6/1087	26/18722	0.00318784	0.0250643	0.0183598	TIAM1/RSPO3/DAB2/SFRP1/WNT5B/RNF213	6
GO:0097061	dendritic spine organization	12/1087	84/18722	0.0032531	0.0254522	0.0186439	APOE/PDLIM5/TIAM1/FYN/BAIAP2/SIPA1L1/ZNF804A/ABI2/PRNP/HOMER1/ARC/MTMR2	12
GO:0006766	vitamin metabolic process	14/1087	106/18722	0.00325573	0.0254522	0.0186439	NFKB1/PLTP/VKORC1/SLC19A2/ALDH1A2/NNMT/SLC2A1/PRMT3/MTHFD2L/ABCC1/GCLC/CBR3/BTD/GSTO1	14
GO:0071887	leukocyte apoptotic process	14/1087	106/18722	0.00325573	0.0254522	0.0186439	ANXA1/PIK3CB/KITLG/CXCL12/FOXP1/GLI3/LYN/FNIP1/CTSL/LGALS3/CASP3/CD74/ST3GAL1/ADAM17	14
GO:1903707	negative regulation of hemopoiesis	14/1087	106/18722	0.00325573	0.0254522	0.0186439	INHBA/RUNX1/FBN1/ANXA1/ID2/SFRP1/GLI3/LYN/MAFB/FGL2/CDK6/TRIB1/CD74/FBXW7	14
GO:0031349	positive regulation of defense response	28/1087	278/18722	0.00327	0.0255274	0.018699	PLA2G2A/EREG/PTGS2/NFKBIZ/NFKBIA/FYN/EGFR/APP/RIPK2/KLRD1/NPAS2/GJA1/C3/AGTR1/NEAT1/CD47/CYBA/LYN/CD81/ABCC1/CEBPB/IL16/NMI/GRN/RIOK3/PLCG2/PAK2/IKBKB	28
GO:0000082	G1/S transition of mitotic cell cycle	23/1087	214/18722	0.00328574	0.0256139	0.0187623	INHBA/CDK14/FGF10/PLCB1/BCAT1/EGFR/ANXA1/ID2/PPP3CA/BACH1/KLF4/CRADD/RGCC/MYO16/ACVR1/EZH2/CDK6/BID/GPNMB/UBE2E2/RCC1/ADAM17/RBBP8	23
GO:0043280	positive regulation of cysteine-type endopeptidase activity involved in apoptotic process	16/1087	129/18722	0.00329088	0.0256176	0.018765	ROBO1/CCN2/SLC1A1/CRADD/DAPK1/ARL6IP5/PMAIP1/GSN/TNFSF15/PPARG/CTSD/ACVR1C/BID/CCN1/CFLAR/DAP	16
GO:0045137	development of primary sexual characteristics	24/1087	227/18722	0.00335498	0.0260426	0.0190764	INHBA/SLIT2/SEMA3A/EREG/BASP1/PDGFRA/LHFPL2/NRIP1/MAMLD1/KITLG/TGFB2/BMPR1B/SFRP1/PLEKHA1/PTX3/ESR1/ICAM1/FNDC3A/ROBO2/MGST1/CASP3/CEBPB/HSPA5/CITED2	24
GO:0046777	protein autophosphorylation	24/1087	227/18722	0.00335498	0.0260426	0.0190764	NEK10/ERRFI1/VEGFC/DDR2/GSK3B/ENPP1/ERN1/FYN/EGFR/PDGFRA/FGFR1/FER/PEAK1/CAV1/DAPK1/PDGFC/PDGFD/LYN/STK26/IRAK3/STK33/GPNMB/AATK/PAK2	24
GO:0050921	positive regulation of chemotaxis	17/1087	141/18722	0.00336118	0.0260539	0.0190847	CXCL8/SLIT2/VEGFC/THBS4/FGF10/TIAM1/SEMA5A/CAMK1D/FGFR1/MET/CXCL12/FGF2/PDGFD/CD74/IL16/ADAM17/CALR	17
GO:0009743	response to carbohydrate	26/1087	253/18722	0.00343134	0.0265602	0.0194556	SOD2/COLEC12/EFNA5/PTGS2/SLC39A14/TIAM1/ERN1/LRP1/CCN2/ADCY8/PPP3CA/GJA1/CYBA/LYN/ICAM1/SERPINF1/OXCT1/NDUFAF2/COL6A2/ACVR1C/ZBTB20/CASP3/SPARC/GCLC/CALCRL/PPP3CB	26
GO:1902105	regulation of leukocyte differentiation	28/1087	279/18722	0.0034396	0.0265667	0.0194603	INHBA/NOTCH2/RUNX1/FBN1/NFKBIZ/ANXA1/ROR2/ID2/HLA-B/PRKCA/RIPK2/KITLG/SFRP1/FOXP1/GLI3/DUSP10/LYN/MAFB/CD83/MITF/FGL2/CDK6/TRIB1/IL1RL2/CD74/CEBPB/FBXW7/LIF	28
GO:0032881	regulation of polysaccharide metabolic process	8/1087	44/18722	0.00344185	0.0265667	0.0194603	NFKB1/GSK3B/ENPP1/HAS2/RUBCNL/IGF1/EGF/CLTC	8
GO:0051881	regulation of mitochondrial membrane potential	11/1087	74/18722	0.00347206	0.0267622	0.0196035	DCN/PID1/ARL6IP5/PMAIP1/IFI6/MYOC/NNT/TSPO/BID/GCLC/PRKN	11
GO:0032232	negative regulation of actin filament bundle assembly	7/1087	35/18722	0.00350267	0.0269225	0.0197209	ARHGAP28/MET/CGNL1/MYOC/PPFIA1/PRKN/PAK2	7
GO:0090504	epiboly	7/1087	35/18722	0.00350267	0.0269225	0.0197209	CD44/HBEGF/PDPN/ARHGAP24/CCN1/ADAM17/COL5A1	7
GO:0044843	cell cycle G1/S phase transition	25/1087	241/18722	0.00359352	0.0275006	0.0201444	INHBA/CDK14/FGF10/PLCB1/BCAT1/EGFR/ANXA1/ID2/PPP3CA/BACH1/KLF4/CRADD/RGCC/MYO16/ACVR1/EZH2/CDK6/BID/GPNMB/UBE2E2/FBXW7/PLCG2/RCC1/ADAM17/RBBP8	25
GO:0051701	biological process involved in interaction with host	22/1087	203/18722	0.00360193	0.0275006	0.0201444	CXCL8/ITGAV/EGFR/EFNB2/P4HB/CAV1/AGTR1/CD55/GSN/PTX3/MRC1/ICAM1/ANPEP/CD81/CTSB/LY6E/CTSL/RAB7A/CD74/SCARB2/TRIM25/TRIM59	22
GO:0030510	regulation of BMP signaling pathway	13/1087	96/18722	0.00360951	0.0275006	0.0201444	HTRA1/FSTL1/PCSK6/NOTCH2/FBN1/BMPER/SFRP1/NBL1/SULF1/PPARG/VWC2/CCN1/HTRA3	13
GO:0030307	positive regulation of cell growth	19/1087	166/18722	0.00361132	0.0275006	0.0201444	FN1/HBEGF/SEMA5A/LRP1/EGFR/NEDD4L/CXCL12/TGFB2/SFRP1/MFSD2A/CYBA/RPS6KA3/SDCBP/IGF1/SLC9A1/PRKN/ADAM17/SHTN1/DISC1	19
GO:0001885	endothelial cell development	10/1087	64/18722	0.00361648	0.0275006	0.0201444	PLCB1/PDE4D/MET/COL22A1/PTPRS/ICAM1/AFDN/S1PR3/COL15A1/IKBKB	10
GO:0080164	regulation of nitric oxide metabolic process	10/1087	64/18722	0.00361648	0.0275006	0.0201444	CLU/PTGS2/KLF4/CAV1/CD47/PTX3/ICAM1/TSPO/DDAH1/ASS1	10
GO:0050729	positive regulation of inflammatory response	17/1087	142/18722	0.00361742	0.0275006	0.0201444	PLA2G2A/PTGS2/NFKBIZ/NFKBIA/EGFR/APP/C3/AGTR1/NEAT1/CD47/CD81/ABCC1/CEBPB/IL16/NMI/GRN/PLCG2	17
GO:0014888	striated muscle adaptation	9/1087	54/18722	0.00363204	0.0275006	0.0201444	ERRFI1/PPP3CA/EZH2/GSN/MYOC/MLIP/FOXO1/GTF2IRD1/CFLAR	9
GO:1902893	regulation of pri-miRNA transcription by RNA polymerase II	9/1087	54/18722	0.00363204	0.0275006	0.0201444	KLF4/KLF5/FGF2/TGFB2/TEAD1/PPARG/BMP2/FOSL1/NR3C1	9
GO:0007605	sensory perception of sound	18/1087	154/18722	0.003633	0.0275006	0.0201444	CEMIP/CLIC5/CRYM/THRB/EYA4/COL1A1/ICAM1/CDH23/ADGRV1/NAV2/CASP3/SCARB2/SLC1A3/CDC14A/MBP/GJB2/ROR1/WHRN	18
GO:0008360	regulation of cell shape	18/1087	154/18722	0.003633	0.0275006	0.0201444	FN1/EPB41L3/SEMA3E/FYN/PDPN/ANXA1/LPAR1/ARHGAP15/RND3/WDPCP/BAIAP2/ICAM1/PALMD/MKLN1/PLXNC1/LIMD1/FGD5/PLXNA4	18
GO:0050870	positive regulation of T cell activation	23/1087	216/18722	0.0036904	0.0278966	0.0204345	VCAM1/RUNX1/NFKBIZ/FYN/ANXA1/MAP3K8/HLA-A/RIPK2/B2M/CAV1/GLI3/CD55/DUSP10/HSPH1/CD47/LYN/CD83/CD81/IGF1/IL1RL2/CD74/PTPN22/SLC7A1	23
GO:0022411	cellular component disassembly	40/1087	443/18722	0.00380282	0.0287069	0.021028	MMP3/MMP1/ADAMTS5/DDR2/GSK3B/SEMA5A/LRP1/BMERB1/RETREG1/PDPN/MMP2/SH3PXD2B/FAP/PRKCA/SQSTM1/C3/SNX14/CST3/HK2/GSN/LAMC1/RUBCNL/ADD3/TSPO/CTSK/ACVR1C/IRAK3/MAP1A/CTSS/CARMIL1/MID1/FBXW7/PRKN/SPTAN1/VMP1/LIMA1/GOLGA2/DNASE1L3/SYNJ1/HSPA8	40
GO:1903362	regulation of cellular protein catabolic process	26/1087	255/18722	0.00381294	0.0287437	0.021055	CLU/GSK3B/APOE/LRP1/TNFAIP3/DAB2/RNF217/CAV1/FHIT/ANXA2/CD81/RIC1/SDCBP/TRIB1/PSMD14/RYBP/EGF/MAP1A/PSEN1/GCLC/MAPK9/FBXW7/PRKN/OGT/MYLIP/DISC1	26
GO:0071383	cellular response to steroid hormone stimulus	22/1087	204/18722	0.00382249	0.0287578	0.0210653	ERRFI1/ATP2B1/EGFR/HMGA2/ANXA1/DAB2/SFRP1/TFPI/FOXP1/ARNTL/ESR1/ICAM1/SERPINF1/KDM4C/AQP1/ASS1/FOXO1/GJB2/CFLAR/NR3C1/CALR/TRERF1	22
GO:0009226	nucleotide-sugar biosynthetic process	5/1087	19/18722	0.00383577	0.0287578	0.0210653	GFPT2/UGDH/UAP1/PGM3/GMDS	5
GO:0031290	retinal ganglion cell axon guidance	5/1087	19/18722	0.00383577	0.0287578	0.0210653	SLIT2/ALCAM/BMPR1B/PTPRM/ROBO2	5
GO:0045821	positive regulation of glycolytic process	5/1087	19/18722	0.00383577	0.0287578	0.0210653	APP/SLC4A4/IGF1/ZBTB20/PSEN1	5
GO:0045913	positive regulation of carbohydrate metabolic process	11/1087	75/18722	0.0038604	0.028903	0.0211716	NFKB1/HRH1/HAS2/APP/NNMT/PMAIP1/SLC4A4/IGF1/ZBTB20/EGF/PSEN1	11
GO:0006865	amino acid transport	17/1087	143/18722	0.00388956	0.0289653	0.0212173	SLC7A2/SLC16A10/SLC1A1/GJA1/ARL6IP5/SFXN5/SLC12A2/SLC25A44/SLC7A8/PSEN1/SLC38A6/SLC1A3/SLC6A6/SLC38A10/SLC43A2/SLC36A4/SLC7A1	17
GO:0062013	positive regulation of small molecule metabolic process	17/1087	143/18722	0.00388956	0.0289653	0.0212173	BMP6/PTGS2/ANXA1/HRH1/PID1/APP/NNMT/PMAIP1/TWIST1/PPARG/SLC4A4/IGF1/ZBTB20/CD74/ADM/PSEN1/CES1	17
GO:0046434	organophosphate catabolic process	18/1087	155/18722	0.00389355	0.0289653	0.0212173	ENPP1/PDE4B/PDE4D/DPYD/PLA2G4A/NT5E/FHIT/AMPD3/MTMR7/PDE7B/TYMP/PDE4C/PDE7A/SYNJ2/ENPP2/PLCG2/MTMR2/SYNJ1	18
GO:0035235	ionotropic glutamate receptor signaling pathway	6/1087	27/18722	0.00390039	0.0289653	0.0212173	TIAM1/APP/GRIK2/CPEB4/GRIK4/GRIA3	6
GO:0042403	thyroid hormone metabolic process	6/1087	27/18722	0.00390039	0.0289653	0.0212173	CRYM/SLC16A10/CPQ/CTSB/CTSK/DIO2	6
GO:1900746	regulation of vascular endothelial growth factor signaling pathway	6/1087	27/18722	0.00390039	0.0289653	0.0212173	ROBO1/DCN/CCBE1/ADAMTS3/PIK3CB/CD63	6
GO:0006493	protein O-linked glycosylation	12/1087	86/18722	0.00396001	0.0292891	0.0214545	C1GALT1/GALNT1/TMTC1/PGM3/GALNT7/GALNT10/GALNT5/GALNT15/ST3GAL1/TMTC2/OGT/GALNT2	12
GO:0014031	mesenchymal cell development	12/1087	86/18722	0.00396001	0.0292891	0.0214545	FN1/SEMA3C/SEMA3E/SEMA3A/SEMA5A/KITLG/ALDH1A2/ACVR1/TWIST1/SEMA6D/CITED2/SEMA3D	12
GO:0034103	regulation of tissue remodeling	12/1087	86/18722	0.00396001	0.0292891	0.0214545	DDR2/THBS4/RUNX1/TNFAIP3/EGFR/PPP3CA/PRKCA/LTBP3/SFRP1/CST3/TNFRSF11B/GPNMB	12
GO:0060537	muscle tissue development	37/1087	403/18722	0.00400371	0.0295725	0.0216621	SEMA3C/NOTCH2/RUNX1/DCN/PDLIM5/PDGFRA/SGCD/EFNB2/ID2/PPP3CA/ALDH1A2/KLF5/RCAN1/FGF2/TGFB2/GJA1/CAV1/ACVR1/TGFBR3/ARNTL/TWIST1/KDM6B/HIVEP3/LY6E/IGF1/FLNB/SLC9A1/BMP2/NEBL/MEIS1/CFLAR/HOMER1/LOX/CALR/MEF2A/CITED2/FZD7	37
GO:0003170	heart valve development	10/1087	65/18722	0.00405672	0.0299237	0.0219193	SLIT2/NOTCH2/ROBO1/NFATC1/TGFB2/ACVR1/TWIST1/ROBO2/BMP2/CCN1	10
GO:0099173	postsynapse organization	19/1087	168/18722	0.00412158	0.0300601	0.0220192	APOE/PDLIM5/TIAM1/FYN/PTPRD/NLGN4Y/BAIAP2/SIPA1L1/PTPRS/ZNF804A/ABI2/PRNP/SRGN/ARHGAP22/HOMER1/ARC/MTMR2/MESD/HSPA8	19
GO:2000241	regulation of reproductive process	19/1087	168/18722	0.00412158	0.0300601	0.0220192	INHBA/TIMP1/SEMA3A/PLCB1/LHFPL2/GJA1/SFRP1/SULF1/DUSP1/ESR1/SERPINF1/CFAP69/DEFB1/IGF1/ACVR1C/CALR/B4GALT1/CITED2/LIF	19
GO:0000768	syncytium formation by plasma membrane fusion	9/1087	55/18722	0.00412379	0.0300601	0.0220192	ADAMTS5/NFATC2/ADAM12/MYOF/ADGRB3/CD81/KCNH1/CFLAR/CD109	9
GO:0038066	p38MAPK cascade	9/1087	55/18722	0.00412379	0.0300601	0.0220192	CYLD/DUSP10/DUSP1/PHLPP1/ULK4/BMP2/SASH1/PTPN22/MAP2K3	9
GO:0061614	pri-miRNA transcription by RNA polymerase II	9/1087	55/18722	0.00412379	0.0300601	0.0220192	KLF4/KLF5/FGF2/TGFB2/TEAD1/PPARG/BMP2/FOSL1/NR3C1	9
GO:0140253	cell-cell fusion	9/1087	55/18722	0.00412379	0.0300601	0.0220192	ADAMTS5/NFATC2/ADAM12/MYOF/ADGRB3/CD81/KCNH1/CFLAR/CD109	9
GO:1902991	regulation of amyloid precursor protein catabolic process	9/1087	55/18722	0.00412379	0.0300601	0.0220192	CLU/APOE/LYN/IGF1/SLC2A13/PRNP/CASP3/TMED10/GSAP	9
GO:0009225	nucleotide-sugar metabolic process	7/1087	36/18722	0.00413419	0.0300601	0.0220192	GFPT2/UGDH/UGP2/UAP1/CSGALNACT1/PGM3/GMDS	7
GO:0010092	specification of animal organ identity	7/1087	36/18722	0.00413419	0.0300601	0.0220192	ROBO1/FGF10/EXT1/FGF2/GLI3/ROBO2/BMP2	7
GO:0071402	cellular response to lipoprotein particle stimulus	7/1087	36/18722	0.00413419	0.0300601	0.0220192	APOE/CD68/CD81/PPARG/ABCA1/ADAM17/CES1	7
GO:0045088	regulation of innate immune response	23/1087	218/18722	0.00413602	0.0300601	0.0220192	EREG/APOE/TNFAIP3/FYN/HLA-A/HLA-B/KLRD1/DUSP10/LYN/SERPING1/PTPN1/PPARG/BIRC3/IRAK3/NMI/PTPN22/PARP14/GRN/RIOK3/PLCG2/PAK2/BIRC2/IKBKB	23
GO:0042110	T cell activation	43/1087	487/18722	0.00414093	0.0300601	0.0220192	VCAM1/RUNX1/CD44/NFKBIZ/FYN/ANXA1/MAP3K8/HLA-A/PPP3CA/RIPK2/CBLB/B2M/RORA/CAV1/FOXP1/GLI3/CD55/DUSP10/HSPH1/CD47/GSN/LYN/MAFB/CD83/ICAM1/APBB1IP/CD81/FGL2/CTSL/IGF1/IL1RL2/LGALS3/PRNP/CASP3/CD74/CEBPB/GPNMB/PSEN1/PTPN22/ADAM17/PPP3CB/FZD7/SLC7A1	43
GO:0001890	placenta development	17/1087	144/18722	0.00417834	0.0302916	0.0221888	HTRA1/ITGB8/NOTCH2/DCN/PTGS2/RSPO3/GJA1/CTSB/PPARG/CEBPB/FOSL1/ADM/CCN1/GJB2/BIRC2/CITED2/LIF	17
GO:0007565	female pregnancy	21/1087	193/18722	0.00418819	0.0303229	0.0222118	TIMP1/PTGS2/CLIC5/PAM/MMP2/ACSL4/GJA1/SLC2A1/ESR1/CTSB/ACVR1C/FBLN1/FOSL1/ADM/GJB2/VMP1/PTHLH/CALR/CITED2/LIF/FOSB	21
GO:0006821	chloride transport	14/1087	109/18722	0.00420647	0.0304152	0.0222793	GABRB1/CLIC5/GABRA4/SLC1A1/ANO5/CLIC6/CLIC2/SLC12A2/TSPO/PRNP/APOL1/SLC12A8/SLC1A3/GRM5	14
GO:0008361	regulation of cell size	20/1087	181/18722	0.00430487	0.0310857	0.0227705	FN1/SEMA3C/SEMA3E/SEMA3A/GSK3B/APOE/SEMA5A/LRP1/CXCL12/VAV3/PTPRS/SLC12A2/AQP1/SLC12A8/SEMA6D/SHTN1/SEMA3D/PLXNA4/DISC1/CDKL3	20
GO:0003333	amino acid transmembrane transport	13/1087	98/18722	0.00432076	0.0311186	0.0227946	SLC7A2/SLC16A10/SLC1A1/ARL6IP5/SLC7A8/PSEN1/SLC38A6/SLC1A3/SLC6A6/SLC38A10/SLC43A2/SLC36A4/SLC7A1	13
GO:0070301	cellular response to hydrogen peroxide	13/1087	98/18722	0.00432076	0.0311186	0.0227946	CYP1B1/ERN1/TNFAIP3/ANXA1/MET/KLF4/PLEKHA1/PDGFD/EZH2/KDM6B/AQP1/STK26/FOXO1	13
GO:0042752	regulation of circadian rhythm	15/1087	121/18722	0.00437017	0.0314331	0.023025	GSK3B/ID2/PTGDS/ARNTL2/MAPK10/RORA/ARNTL/EZH2/PHLPP1/PPARG/PPP1CC/MAGED1/MAPK9/FBXW7/FBXL17	15
GO:0010959	regulation of metal ion transport	37/1087	406/18722	0.00451684	0.0324456	0.0237666	CEMIP/ATP2B1/SERPINE2/PTGS2/PDE4B/GEM/ANK3/FGF14/FYN/PDE4D/NEDD4L/CXCL12/CD63/B2M/GJA1/CAV1/CLIC2/CYBA/LYN/ICAM1/KCNIP1/HECW2/AHNAK/TSPO/BDKRB1/LGALS3/PRNP/SLC9A1/EGF/CACNA2D1/IL16/VMP1/HOMER1/PLCG2/CACNB4/FXYD5/GSTO1	37
GO:0051260	protein homooligomerization	20/1087	182/18722	0.00458021	0.0328578	0.0240686	SOD2/SCARA5/STEAP4/ADCY8/GLS/ALDH1A2/B2M/ALDH1A3/KCTD9/EVL/ACOT13/C9/KCTD8/PRNP/KCTD12/ARC/RNF213/GOLGA2/KCND2/KCND3	20
GO:0010518	positive regulation of phospholipase activity	9/1087	56/18722	0.004666	0.0334295	0.0244874	ABL2/EGFR/PDGFRA/FGFR1/LPAR1/FGF2/AGTR1/ESR1/CCN1	9
GO:0051402	neuron apoptotic process	25/1087	246/18722	0.0046878	0.0335419	0.0245697	SOD2/APOE/LRP1/FYN/RETREG1/APP/THRB/CRLF1/SLC1A1/TGFB2/HMOX1/NDNF/BID/PRNP/CASP3/CEBPB/HSPA5/PSEN1/GCLC/FBXW7/CPEB4/GRN/PRKN/CIT/PIGT	25
GO:0033209	tumor necrosis factor-mediated signaling pathway	13/1087	99/18722	0.00471651	0.0336278	0.0246326	EXT1/TNFAIP3/NFKBIA/TRAF1/CYLD/TRAF3/STAT1/BIRC3/CASP4/PRKN/ADAM17/BIRC2/IKBKB	13
GO:0002507	tolerance induction	6/1087	28/18722	0.00472432	0.0336278	0.0246326	TNFAIP3/HLA-B/CBLB/LYN/PHLPP1/IRAK3	6
GO:0006516	glycoprotein catabolic process	6/1087	28/18722	0.00472432	0.0336278	0.0246326	MAN1A1/CST3/CTSL/EDEM3/MANBA/STT3B	6
GO:0042059	negative regulation of epidermal growth factor receptor signaling pathway	6/1087	28/18722	0.00472432	0.0336278	0.0246326	ERRFI1/GPRC5A/EGFR/CBLB/RAB7A/PSEN1	6
GO:0032147	activation of protein kinase activity	16/1087	134/18722	0.00479761	0.0340612	0.0249501	EFNA5/GPRC5A/OSBPL8/ADCY8/SLC1A1/CHI3L1/RGCC/TGFB2/PDGFC/ZFP91/GPRC5D/TNFSF15/IGF1/PRNP/TNFRSF10B/EGF	16
GO:0061041	regulation of wound healing	16/1087	134/18722	0.00479761	0.0340612	0.0249501	SERPINE2/APOE/HBEGF/TNFAIP3/PDGFRA/ANXA1/FAP/FGF2/GJA1/CAV1/TFPI/ANXA2/PLAU/SERPING1/SLC12A2/CD109	16
GO:0051480	regulation of cytosolic calcium ion concentration	33/1087	353/18722	0.00483722	0.0340686	0.0249555	CEMIP/ABL2/ATP2B1/ITGAV/LRP1/FYN/PDE4D/PDGFRA/ADCY8/LPAR1/BDKRB2/FGF2/GJA1/CAV1/AGTR1/CD55/CLIC2/ITPR2/CYBA/LYN/ESR1/PTGFR/CDH23/S1PR3/BDKRB1/PRNP/CACNA2D1/PTGER2/ADM/PLCG2/GRM5/ACKR3/GSTO1	33
GO:0032885	regulation of polysaccharide biosynthetic process	7/1087	37/18722	0.00484822	0.0340686	0.0249555	NFKB1/GSK3B/ENPP1/HAS2/IGF1/EGF/CLTC	7
GO:0006590	thyroid hormone generation	5/1087	20/18722	0.00487315	0.0340686	0.0249555	SLC16A10/CPQ/CTSB/CTSK/DIO2	5
GO:0032495	response to muramyl dipeptide	5/1087	20/18722	0.00487315	0.0340686	0.0249555	TNFAIP3/NFKBIA/RIPK2/VIM/PTPN22	5
GO:0043691	reverse cholesterol transport	5/1087	20/18722	0.00487315	0.0340686	0.0249555	CLU/APOE/ABCA5/ABCA1/CES1	5
GO:0051900	regulation of mitochondrial depolarization	5/1087	20/18722	0.00487315	0.0340686	0.0249555	DCN/IFI6/MYOC/TSPO/GCLC	5
GO:0061318	renal filtration cell differentiation	5/1087	20/18722	0.00487315	0.0340686	0.0249555	MAGI2/NOTCH2/EXT1/BASP1/MYO1E	5
GO:0071379	cellular response to prostaglandin stimulus	5/1087	20/18722	0.00487315	0.0340686	0.0249555	TNC/AKR1C2/SFRP1/PTGFR/PTGER2	5
GO:0071731	response to nitric oxide	5/1087	20/18722	0.00487315	0.0340686	0.0249555	MMP3/AQP1/FOXO1/CFLAR/EGLN1	5
GO:0072112	glomerular visceral epithelial cell differentiation	5/1087	20/18722	0.00487315	0.0340686	0.0249555	MAGI2/NOTCH2/EXT1/BASP1/MYO1E	5
GO:0072567	chemokine (C-X-C motif) ligand 2 production	5/1087	20/18722	0.00487315	0.0340686	0.0249555	LRP1/KLF4/FOXP1/CD74/MBP	5
GO:2000341	regulation of chemokine (C-X-C motif) ligand 2 production	5/1087	20/18722	0.00487315	0.0340686	0.0249555	LRP1/KLF4/FOXP1/CD74/MBP	5
GO:0008406	gonad development	23/1087	221/18722	0.00488808	0.0341295	0.0250001	INHBA/SLIT2/SEMA3A/EREG/BASP1/PDGFRA/NRIP1/MAMLD1/KITLG/TGFB2/BMPR1B/SFRP1/PLEKHA1/PTX3/ESR1/ICAM1/FNDC3A/ROBO2/MGST1/CASP3/CEBPB/HSPA5/CITED2	23
GO:0009896	positive regulation of catabolic process	43/1087	492/18722	0.00495881	0.0345793	0.0253296	CLU/DCN/GSK3B/APOE/KCNQ1OT1/LRP1/TNFAIP3/APP/PIK3CB/RIPK2/CBLB/NEDD4L/DAB2/GJA1/RNF217/SH3D19/SNX9/CAV1/DAPK1/HMOX1/TWIST1/CD81/HECW2/PTPN1/TRIB1/SLC4A4/NNT/SEC22B/IGF1/ZBTB20/TUT7/BID/FOXO1/RAB7A/EGF/PSEN1/GCLC/SESN3/MAPK9/FBXW7/PRKN/MYLIP/DISC1	43
GO:0030099	myeloid cell differentiation	35/1087	381/18722	0.00498653	0.0347285	0.0254389	INHBA/ITGB8/NOTCH2/RUNX1/FBN1/NFKBIA/ROR2/ID2/APP/PRKCA/KITLG/B2M/LRRK1/SFRP1/TGFBR3/FOXP1/ANXA2/LYN/MAFB/MITF/STAT1/CD81/CDK6/PPARG/TRIB1/CASP3/CD74/CEBPB/PSEN1/MEIS1/FBXW7/LOX/CD109/CITED2/LIF	35
GO:0001763	morphogenesis of a branching structure	21/1087	196/18722	0.00500551	0.0347724	0.0254711	SEMA3C/SLIT2/SEMA3E/SEMA3A/FGF10/EXT1/TNC/RSPO3/NTN4/ADAMTS16/MET/FGF2/ACVR1/SFRP1/GLI3/SULF1/ESR1/BMP2/EGF/ADM/MAGED1	21
GO:0022408	negative regulation of cell-cell adhesion	21/1087	196/18722	0.00500551	0.0347724	0.0254711	BMP6/RUNX1/SERPINE2/ANXA1/CBLB/KLF4/CXCL12/RGCC/GLI3/FGL2/LGALS3/ASS1/PRNP/BMP2/CASP3/CD74/CEBPB/GPNMB/PTPN22/MBP/FXYD5	21
GO:0015711	organic anion transport	33/1087	354/18722	0.00504698	0.0350162	0.0256496	PLA2G2A/SLC4A7/SLC7A2/ANXA1/PSAP/PLA2G4A/SLC1A1/SLC19A2/BDKRB2/AKR1C1/GJA1/SLC2A1/ARL6IP5/MFSD2A/CD47/PTGES/SFXN5/SLC12A2/SLC4A4/SLC16A1/SLC7A8/MGST1/ABCC1/PSEN1/SLC38A6/SLC1A3/SLC39A8/SLC6A6/CES1/SLC43A2/SLC36A4/SLC7A1/SLC16A7	33
GO:1903169	regulation of calcium ion transmembrane transport	18/1087	159/18722	0.0050949	0.0352814	0.0258439	CEMIP/PDE4B/GEM/FGF14/FYN/PDE4D/CLIC2/CYBA/LYN/AHNAK/BDKRB1/PRNP/SLC9A1/CACNA2D1/VMP1/PLCG2/CACNB4/GSTO1	18
GO:0050852	T cell receptor signaling pathway	15/1087	123/18722	0.00509806	0.0352814	0.0258439	PDE4B/NFKBIZ/FYN/PDE4D/HLA-A/RIPK2/CBLB/CD81/GBP1/LGALS3/PRNP/PSEN1/PTPN22/PLCG2/IKBKB	15
GO:0032535	regulation of cellular component size	35/1087	382/18722	0.00519316	0.0358741	0.0262781	FN1/SEMA3C/SLIT2/SEMA3E/SEMA3A/GSK3B/APOE/SEMA5A/LRP1/ARHGAP28/FER/CXCL12/SNX9/BAIAP2/VAV3/TENM1/GSN/PTPRS/ICAM1/EVL/ADD3/SLC12A2/ABI2/AQP1/SLC12A8/CARMIL1/SPTAN1/SEMA6D/LIMA1/SHTN1/SEMA3D/ARPC1B/PLXNA4/DISC1/CDKL3	35
GO:0043154	negative regulation of cysteine-type endopeptidase activity involved in apoptotic process	11/1087	78/18722	0.00523691	0.0358741	0.0262781	CD44/PTGS2/TNFAIP8/KLF4/FNIP1/RPS6KA3/IFI6/BIRC3/AQP1/PAK2/BIRC2	11
GO:0009261	ribonucleotide catabolic process	8/1087	47/18722	0.00523852	0.0358741	0.0262781	PDE4B/PDE4D/DPYD/NT5E/AMPD3/PDE7B/PDE4C/PDE7A	8
GO:0046677	response to antibiotic	8/1087	47/18722	0.00523852	0.0358741	0.0262781	PLA2G4A/EZH2/KDM6B/SLC9A1/CASP3/HSPA5/SLC1A3/GJB2	8
GO:1900744	regulation of p38MAPK cascade	8/1087	47/18722	0.00523852	0.0358741	0.0262781	CYLD/DUSP10/DUSP1/PHLPP1/ULK4/BMP2/SASH1/PTPN22	8
GO:0006949	syncytium formation	9/1087	57/18722	0.00526206	0.0358741	0.0262781	ADAMTS5/NFATC2/ADAM12/MYOF/ADGRB3/CD81/KCNH1/CFLAR/CD109	9
GO:0033619	membrane protein proteolysis	9/1087	57/18722	0.00526206	0.0358741	0.0262781	TIMP1/APOE/TIMP3/TIMP2/SH3D19/SNX9/PSEN1/HM13/ADAM17	9
GO:0034205	amyloid-beta formation	9/1087	57/18722	0.00526206	0.0358741	0.0262781	CLU/APOE/IGF1/SLC2A13/PRNP/CASP3/TMED10/PSEN1/GSAP	9
GO:0010755	regulation of plasminogen activation	4/1087	13/18722	0.00529483	0.0358741	0.0262781	RUNX1/SERPINE2/CLEC3B/PLGRKT	4
GO:0014745	negative regulation of muscle adaptation	4/1087	13/18722	0.00529483	0.0358741	0.0262781	ERRFI1/KLF4/MLIP/FOXO1	4
GO:0015801	aromatic amino acid transport	4/1087	13/18722	0.00529483	0.0358741	0.0262781	SLC16A10/SLC7A8/SLC36A4/SLC7A1	4
GO:0016322	neuron remodeling	4/1087	13/18722	0.00529483	0.0358741	0.0262781	NTN4/APP/C3/ADGRB3	4
GO:0032429	regulation of phospholipase A2 activity	4/1087	13/18722	0.00529483	0.0358741	0.0262781	LRP1/EGFR/ANXA1/AGTR1	4
GO:0035331	negative regulation of hippo signaling	4/1087	13/18722	0.00529483	0.0358741	0.0262781	SHANK2/MAP2K3/CIT/LIMD1	4
GO:0048711	positive regulation of astrocyte differentiation	4/1087	13/18722	0.00529483	0.0358741	0.0262781	SERPINE2/ID2/BMP2/LIF	4
GO:0070424	regulation of nucleotide-binding oligomerization domain containing signaling pathway	4/1087	13/18722	0.00529483	0.0358741	0.0262781	TNFAIP3/BIRC3/PTPN22/BIRC2	4
GO:1902043	positive regulation of extrinsic apoptotic signaling pathway via death domain receptors	4/1087	13/18722	0.00529483	0.0358741	0.0262781	TIMP3/BMPR1B/SFRP1/PMAIP1	4
GO:0048736	appendage development	19/1087	172/18722	0.00532167	0.0359671	0.0263462	SEMA3C/NOTCH2/FGF10/EXT1/CHST11/PAM/ROR2/DYNC2H1/ALDH1A2/PRRX1/TGFB2/BMPR1B/WDPCP/GLI3/TWIST1/KREMEN1/ITGA6/PSEN1/TBC1D32	19
GO:0060173	limb development	19/1087	172/18722	0.00532167	0.0359671	0.0263462	SEMA3C/NOTCH2/FGF10/EXT1/CHST11/PAM/ROR2/DYNC2H1/ALDH1A2/PRRX1/TGFB2/BMPR1B/WDPCP/GLI3/TWIST1/KREMEN1/ITGA6/PSEN1/TBC1D32	19
GO:0048738	cardiac muscle tissue development	24/1087	236/18722	0.005473	0.0369445	0.0270621	NOTCH2/RUNX1/PDLIM5/PDGFRA/SGCD/EFNB2/ID2/ALDH1A2/FGF2/TGFB2/GJA1/ACVR1/TGFBR3/KDM6B/LY6E/IGF1/SLC9A1/BMP2/NEBL/MEIS1/CALR/MEF2A/CITED2/FZD7	24
GO:0014074	response to purine-containing compound	17/1087	148/18722	0.00551508	0.0371828	0.0272367	PTGS2/APP/HSP90B1/AHR/ITPR2/DUSP1/COL1A1/STAT1/NOX4/AQP1/ASS1/FOSL1/SPARC/HSPA5/CDO1/BIRC2/FOSB	17
GO:0010812	negative regulation of cell-substrate adhesion	10/1087	68/18722	0.00563536	0.0377133	0.0276252	SEMA3E/EFNA5/LRP1/SPOCK1/APOD/COL1A1/MYOC/GBP1/FBLN1/FZD7	10
GO:0032922	circadian regulation of gene expression	10/1087	68/18722	0.00563536	0.0377133	0.0276252	ID2/NRIP1/NPAS2/AHR/RORA/ARNTL/PPP1CC/MAGED1/OGT/TOP1	10
GO:0060411	cardiac septum morphogenesis	10/1087	68/18722	0.00563536	0.0377133	0.0276252	SEMA3C/SLIT2/NOTCH2/ROBO1/TGFB2/ACVR1/TGFBR3/ROBO2/CCN1/CITED2	10
GO:1904888	cranial skeletal system development	10/1087	68/18722	0.00563536	0.0377133	0.0276252	EXT1/CHST11/PDGFRA/PRRX1/TGFB2/INSIG1/GLI3/TWIST1/MTHFD1L/RIC1	10
GO:0002478	antigen processing and presentation of exogenous peptide antigen	7/1087	38/18722	0.00565118	0.0377133	0.0276252	HLA-A/B2M/CTSD/CTSL/CD74/CTSS/IKBKB	7
GO:0007548	sex differentiation	27/1087	276/18722	0.00565881	0.0377133	0.0276252	INHBA/SLIT2/BMP6/SEMA3A/EREG/FGF10/BASP1/PDGFRA/ROR2/LHFPL2/NRIP1/MAMLD1/KITLG/TGFB2/BMPR1B/SFRP1/PLEKHA1/PTX3/ESR1/ICAM1/FNDC3A/ROBO2/MGST1/CASP3/CEBPB/HSPA5/CITED2	27
GO:0019082	viral protein processing	6/1087	29/18722	0.00566936	0.0377133	0.0276252	MGAT4C/GSK3B/GALNT1/CANX/ST3GAL1/MAN2A1	6
GO:0021772	olfactory bulb development	6/1087	29/18722	0.00566936	0.0377133	0.0276252	SLIT2/SEMA3A/ROBO1/EXT1/ID2/ROBO2	6
GO:0062098	regulation of programmed necrotic cell death	6/1087	29/18722	0.00566936	0.0377133	0.0276252	CYLD/CAV1/BIRC3/CFLAR/OGT/BIRC2	6
GO:1902230	negative regulation of intrinsic apoptotic signaling pathway in response to DNA damage	6/1087	29/18722	0.00566936	0.0377133	0.0276252	CLU/CD44/CXCL12/BID/CD74/ACKR3	6
GO:1902547	regulation of cellular response to vascular endothelial growth factor stimulus	6/1087	29/18722	0.00566936	0.0377133	0.0276252	ROBO1/DCN/CCBE1/ADAMTS3/PIK3CB/CD63	6
GO:0043491	protein kinase B signaling	22/1087	211/18722	0.00570383	0.0378966	0.0277596	MAGI2/HBEGF/SEMA5A/EGFR/OSBPL8/PIK3CB/FGFR1/MET/KLF4/AKR1C2/FGF2/CHI3L1/PLEKHA1/MYOC/PHLPP1/IGF1/RCN3/EGF/MYDGF/SESN3/LOX/THEM4	22
GO:0046849	bone remodeling	12/1087	90/18722	0.00574242	0.0381069	0.0279136	NOTCH2/EXT1/TNFAIP3/EGFR/PRKCA/LTBP3/GJA1/LRRK1/SFRP1/MITF/TNFRSF11B/CTSK	12
GO:0010770	positive regulation of cell morphogenesis involved in differentiation	11/1087	79/18722	0.00577317	0.0382647	0.0280292	TIAM1/S100A10/HAS2/CUX1/PTPRD/P4HB/BAIAP2/MYOC/CARMIL1/CALR/CDKL3	11
GO:0002763	positive regulation of myeloid leukocyte differentiation	9/1087	58/18722	0.00591538	0.0390569	0.0286095	NOTCH2/RUNX1/ROR2/ID2/PRKCA/KITLG/TRIB1/CD74/LIF	9
GO:0043506	regulation of JUN kinase activity	9/1087	58/18722	0.00591538	0.0390569	0.0286095	TNXB/TIAM1/ERN1/ROR2/SFRP1/DUSP10/PTPN1/SASH1/PTPN22	9
GO:1902808	positive regulation of cell cycle G1/S phase transition	9/1087	58/18722	0.00591538	0.0390569	0.0286095	FGF10/PLCB1/EGFR/ANXA1/RGCC/EZH2/UBE2E2/PLCG2/ADAM17	9
GO:1904375	regulation of protein localization to cell periphery	15/1087	125/18722	0.00592116	0.0390569	0.0286095	GPC6/LRP1/EGFR/PID1/EPHA3/EPB41L2/SQSTM1/DAB2/PPFIA1/GBP1/LGALS3/NUMB/PRNP/LRRC15/CLTC	15
GO:1902003	regulation of amyloid-beta formation	8/1087	48/18722	0.00597353	0.039355	0.0288278	CLU/APOE/IGF1/SLC2A13/PRNP/CASP3/TMED10/GSAP	8
GO:0001659	temperature homeostasis	19/1087	174/18722	0.00602141	0.0395374	0.0289614	ADAMTS5/PTGS2/NOVA1/GJA1/CAV1/PDGFC/ARNTL/KDM6B/ACOT13/PTGES/SLC25A44/FOXO1/DIO2/CEBPB/LAMA4/OGT/PLCL2/ADAM17/ACSL1	19
GO:0006457	protein folding	22/1087	212/18722	0.00602628	0.0395374	0.0289614	CLU/HSP90B1/B2M/P4HB/PPIC/HSPH1/PPIB/LMAN1/PDIA3/CDC37L1/PDIA4/CANX/CD74/LTBP4/HSPA5/PDIA6/GRN/CALR/SELENOF/MESD/SIL1/HSPA8	22
GO:0006469	negative regulation of protein kinase activity	22/1087	212/18722	0.00602628	0.0395374	0.0289614	ERRFI1/APOE/GPRC5A/TNFAIP3/PIK3CB/CBLB/CAV1/SFRP1/DUSP10/DUSP1/LYN/PTPN1/PPARG/TRIB1/SH3BP5/IRAK3/BMP2/CASP3/PSEN1/PTPN22/PAK2/WWTR1	22
GO:0010001	glial cell differentiation	23/1087	225/18722	0.00606442	0.0395374	0.0289614	CLU/FGF10/SERPINE2/LRP1/EGFR/ROR2/ID2/APP/LAMA2/FGF5/FGF2/GLI3/DUSP10/VIM/LYN/MYOC/CDK6/BMP2/PSEN1/MXRA8/GRN/ROR1/LIF	23
GO:0034284	response to monosaccharide	23/1087	225/18722	0.00606442	0.0395374	0.0289614	SOD2/EFNA5/PTGS2/SLC39A14/TIAM1/ERN1/LRP1/CCN2/ADCY8/PPP3CA/GJA1/CYBA/ICAM1/SERPINF1/OXCT1/NDUFAF2/COL6A2/ACVR1C/ZBTB20/CASP3/SPARC/GCLC/PPP3CB	23
GO:0001502	cartilage condensation	5/1087	21/18722	0.00609486	0.0395374	0.0289614	SOX5/MGP/ROR2/CCN2/BMPR1B	5
GO:0044766	multi-organism transport	5/1087	21/18722	0.00609486	0.0395374	0.0289614	CAV1/BST2/CTSL/RAB7A/KPNA2	5
GO:0045056	transcytosis	5/1087	21/18722	0.00609486	0.0395374	0.0289614	LRP1/MFSD2A/FCGRT/USO1/CLTC	5
GO:0046597	negative regulation of viral entry into host cell	5/1087	21/18722	0.00609486	0.0395374	0.0289614	GSN/PTX3/LY6E/TRIM25/TRIM59	5
GO:0046641	positive regulation of alpha-beta T cell proliferation	5/1087	21/18722	0.00609486	0.0395374	0.0289614	HLA-A/RIPK2/CD55/CD81/PTPN22	5
GO:0071498	cellular response to fluid shear stress	5/1087	21/18722	0.00609486	0.0395374	0.0289614	PTGS2/HAS2/KLF4/ASS1/MTSS1	5
GO:0072311	glomerular epithelial cell differentiation	5/1087	21/18722	0.00609486	0.0395374	0.0289614	MAGI2/NOTCH2/EXT1/BASP1/MYO1E	5
GO:1902579	multi-organism localization	5/1087	21/18722	0.00609486	0.0395374	0.0289614	CAV1/BST2/CTSL/RAB7A/KPNA2	5
GO:0060759	regulation of response to cytokine stimulus	18/1087	162/18722	0.00618239	0.0400228	0.029317	SLIT2/ROBO1/TNFAIP3/IRAK2/RIPK2/CYLD/KLF4/IL1R1/CAV1/PTPN1/PPARG/IRAK3/CD74/PARP14/CASP4/PRKN/ADAM17/IKBKB	18
GO:0002695	negative regulation of leukocyte activation	20/1087	187/18722	0.00618428	0.0400228	0.029317	INHBA/RUNX1/TNFAIP3/ANXA1/ID2/CBLB/FER/SFRP1/GLI3/HMOX1/LYN/FGL2/LGALS3/PRNP/CASP3/CD74/CEBPB/GPNMB/PTPN22/GRN	20
GO:0090100	positive regulation of transmembrane receptor protein serine/threonine kinase signaling pathway	14/1087	114/18722	0.00628194	0.0406069	0.0297449	INHBA/BMP6/NOTCH2/DAB2/TGFB2/ACVR1/TGFBR3/SULF1/PPARG/SDCBP/BMP2/CCN1/ADAM17/CITED2	14
GO:0001959	regulation of cytokine-mediated signaling pathway	17/1087	150/18722	0.00630356	0.0406988	0.0298121	SLIT2/ROBO1/TNFAIP3/IRAK2/RIPK2/CYLD/IL1R1/CAV1/PTPN1/PPARG/IRAK3/CD74/PARP14/CASP4/PRKN/ADAM17/IKBKB	17
GO:0001570	vasculogenesis	11/1087	80/18722	0.00635171	0.0408511	0.0299237	ITGB8/ITGAV/MYO1E/HAS2/RIN2/CAV1/TGFBR3/ADM/FBXW7/CITED2/ACKR3	11
GO:0009791	post-embryonic development	11/1087	80/18722	0.00635171	0.0408511	0.0299237	SEMA3C/EFEMP1/FBN1/CHST11/MYO1E/KLF4/PLEKHA1/ACO1/SELENOP/PSEN1/SCUBE1	11
GO:0043583	ear development	22/1087	213/18722	0.00636358	0.0408511	0.0299237	SLC4A7/FGF10/BMPER/ROR2/PRRX1/TGFB2/INSIG1/EYA4/WDPCP/ALDH1A3/GLI3/TWIST1/MAFB/CDH23/ADGRV1/MAF/BMP2/SPARC/AHI1/GJB2/ROR1/WHRN	22
GO:2001235	positive regulation of apoptotic signaling pathway	15/1087	126/18722	0.0063711	0.0408511	0.0299237	INHBA/TIMP3/CYLD/CRADD/BMPR1B/CAV1/SFRP1/PMAIP1/PDIA3/BID/MAGED1/MAPK9/FBXW7/TPD52L1/PAK2	15
GO:0035107	appendage morphogenesis	16/1087	138/18722	0.00637182	0.0408511	0.0299237	SEMA3C/NOTCH2/FGF10/EXT1/CHST11/ROR2/DYNC2H1/ALDH1A2/PRRX1/TGFB2/BMPR1B/WDPCP/GLI3/TWIST1/PSEN1/TBC1D32	16
GO:0035108	limb morphogenesis	16/1087	138/18722	0.00637182	0.0408511	0.0299237	SEMA3C/NOTCH2/FGF10/EXT1/CHST11/ROR2/DYNC2H1/ALDH1A2/PRRX1/TGFB2/BMPR1B/WDPCP/GLI3/TWIST1/PSEN1/TBC1D32	16
GO:0051495	positive regulation of cytoskeleton organization	23/1087	226/18722	0.0063924	0.0409352	0.0299854	SEMA5A/S100A10/CCN2/LPAR1/MET/FER/RGCC/SNX9/SFRP1/BAIAP2/TENM1/LIMCH1/CD47/GSN/ICAM1/MYOC/EVL/NOX4/ABI2/CLIP1/MTSS1/CARMIL1/ARPC1B	23
GO:0007204	positive regulation of cytosolic calcium ion concentration	30/1087	319/18722	0.00643719	0.041174	0.0301602	CEMIP/ABL2/ITGAV/LRP1/FYN/PDE4D/PDGFRA/ADCY8/LPAR1/BDKRB2/FGF2/GJA1/CAV1/AGTR1/CD55/CLIC2/ITPR2/CYBA/LYN/ESR1/PTGFR/S1PR3/BDKRB1/PRNP/CACNA2D1/PTGER2/ADM/PLCG2/ACKR3/GSTO1	30
GO:1990778	protein localization to cell periphery	31/1087	333/18722	0.00655849	0.0419011	0.0306928	EPB41L3/GPC6/ANK3/LRP1/S100A10/EGFR/PID1/EPHA3/EPB41L2/SLC1A1/SQSTM1/DAB2/ASB3/MAPK10/CAV1/ARL6IP5/ANXA2/FAM126A/CD81/ANK1/PPFIA1/AFDN/GBP1/LGALS3/NUMB/PRNP/RAB7A/MYO5A/LRRC15/IKBKB/CLTC	31
GO:0009135	purine nucleoside diphosphate metabolic process	13/1087	103/18722	0.0066002	0.0420696	0.0308163	APP/NT5E/PKM/HK2/DLG2/AK1/PFKP/SLC4A4/IGF1/ZBTB20/LRGUK/PSEN1/OGT	13
GO:0009179	purine ribonucleoside diphosphate metabolic process	13/1087	103/18722	0.0066002	0.0420696	0.0308163	APP/NT5E/PKM/HK2/DLG2/AK1/PFKP/SLC4A4/IGF1/ZBTB20/LRGUK/PSEN1/OGT	13
GO:0050732	negative regulation of peptidyl-tyrosine phosphorylation	9/1087	59/18722	0.00662946	0.042207	0.030917	ERRFI1/GPRC5A/CBLB/CAV1/LRRK1/SFRP1/SH3BP5/PSEN1/PARP14	9
GO:0070085	glycosylation	24/1087	240/18722	0.0067197	0.0425026	0.0311334	MGAT4C/GFPT2/EXT1/MAN1A1/C1GALT1/GALNT1/TMTC1/PGM3/GALNT7/GALNT10/GALNT5/GALNT15/EDEM3/ST3GAL1/TMTC2/PSEN1/MAN2A1/RPN2/SLC39A8/OGT/B4GALT1/GOLGA2/GALNT2/STT3B	24
GO:0034694	response to prostaglandin	6/1087	30/18722	0.00674524	0.0425026	0.0311334	TNC/AKR1C2/SFRP1/TGFBR3/PTGFR/PTGER2	6
GO:0044788	modulation by host of viral process	6/1087	30/18722	0.00674524	0.0425026	0.0311334	APOE/IFI27/PPIB/PTX3/PRKN/HSPA8	6
GO:0050858	negative regulation of antigen receptor-mediated signaling pathway	6/1087	30/18722	0.00674524	0.0425026	0.0311334	CBLB/GBP1/LGALS3/PRNP/PTPN22/PLCL2	6
GO:0070498	interleukin-1-mediated signaling pathway	6/1087	30/18722	0.00674524	0.0425026	0.0311334	PLCB1/IRAK2/IL1R1/IL1RL2/IRAK3/IKBKB	6
GO:0071675	regulation of mononuclear cell migration	14/1087	115/18722	0.00678165	0.0425026	0.0311334	SLIT2/PLCB1/APP/CCL20/CXCL12/NBL1/PDGFD/APOD/DUSP1/CD47/LYN/LGALS3/ADAM17/CALR	14
GO:0002762	negative regulation of myeloid leukocyte differentiation	8/1087	49/18722	0.0067843	0.0425026	0.0311334	INHBA/FBN1/SFRP1/LYN/MAFB/CDK6/TRIB1/FBXW7	8
GO:0006692	prostanoid metabolic process	8/1087	49/18722	0.0067843	0.0425026	0.0311334	PTGS2/ANXA1/PLA2G4A/PTGDS/AKR1C2/AKR1C1/PTGES/CD74	8
GO:0006693	prostaglandin metabolic process	8/1087	49/18722	0.0067843	0.0425026	0.0311334	PTGS2/ANXA1/PLA2G4A/PTGDS/AKR1C2/AKR1C1/PTGES/CD74	8
GO:0010862	positive regulation of pathway-restricted SMAD protein phosphorylation	8/1087	49/18722	0.0067843	0.0425026	0.0311334	INHBA/BMP6/DAB2/TGFB2/ACVR1/PPARG/SDCBP/BMP2	8
GO:0030195	negative regulation of blood coagulation	8/1087	49/18722	0.0067843	0.0425026	0.0311334	SERPINE2/APOE/PDGFRA/FAP/TFPI/ANXA2/PLAU/SERPING1	8
GO:0038084	vascular endothelial growth factor signaling pathway	8/1087	49/18722	0.0067843	0.0425026	0.0311334	VEGFC/ROBO1/DCN/CCBE1/ADAMTS3/PDGFRA/PIK3CB/CD63	8
GO:0045778	positive regulation of ossification	8/1087	49/18722	0.0067843	0.0425026	0.0311334	BMP6/ATP2B1/TGFB2/BMPR1B/ACVR1/ADGRV1/BMP2/CCN1	8
GO:0070169	positive regulation of biomineral tissue development	8/1087	49/18722	0.0067843	0.0425026	0.0311334	BMP6/ATP2B1/BMPR1B/ACVR1/ADGRV1/BMP2/CEBPB/CCN1	8
GO:0043534	blood vessel endothelial cell migration	19/1087	176/18722	0.00679457	0.0425184	0.031145	SLIT2/VEGFC/ROBO1/PTGS2/APOE/STARD13/ANXA1/EFNB2/FGFR1/PRKCA/KLF4/FGF2/RGCC/HMOX1/SRPX2/PPARG/MAP2K3/FBXW7/ADAM17	19
GO:0062012	regulation of small molecule metabolic process	31/1087	334/18722	0.00684097	0.0427558	0.0313189	BMP6/NFKB1/GSK3B/ENPP1/PTGS2/APOE/ANXA1/HRH1/PID1/APP/NNMT/INSIG1/RORA/CAV1/MFSD2A/PMAIP1/TWIST1/PRMT3/RUBCNL/PPARG/SLC4A4/IGF1/ZBTB20/BMP2/CD74/ADM/PSEN1/TTC39B/PRKN/OGT/CES1	31
GO:0030048	actin filament-based movement	15/1087	127/18722	0.0068481	0.0427558	0.0313189	PDE4B/PDE4D/PDPN/MYO1E/NEDD4L/GJA1/CAV1/LIMCH1/GSN/SLC9A1/CACNA2D1/MYO5A/SHTN1/MYO9B/KCND3	15
GO:2000106	regulation of leukocyte apoptotic process	11/1087	81/18722	0.00697473	0.043497	0.0318618	ANXA1/PIK3CB/KITLG/CXCL12/FOXP1/LYN/FNIP1/LGALS3/CD74/ST3GAL1/ADAM17	11
GO:2000058	regulation of ubiquitin-dependent protein catabolic process	18/1087	164/18722	0.0070071	0.0436328	0.0319614	CLU/GSK3B/DAB2/RNF217/CAV1/FHIT/SDCBP/TRIB1/RYBP/EGF/MAP1A/PSEN1/GCLC/MAPK9/FBXW7/PRKN/OGT/DISC1	18
GO:0007175	negative regulation of epidermal growth factor-activated receptor activity	4/1087	14/18722	0.00707603	0.0436328	0.0319614	ERRFI1/GPRC5A/CBLB/PSEN1	4
GO:0035791	platelet-derived growth factor receptor-beta signaling pathway	4/1087	14/18722	0.00707603	0.0436328	0.0319614	LRP1/PDGFRL/PTPN1/LOX	4
GO:0046348	amino sugar catabolic process	4/1087	14/18722	0.00707603	0.0436328	0.0319614	CHI3L2/CHI3L1/NPL/CTBS	4
GO:0050872	white fat cell differentiation	4/1087	14/18722	0.00707603	0.0436328	0.0319614	FGF10/RETREG1/PDGFRA/PPARG	4
GO:0070278	extracellular matrix constituent secretion	4/1087	14/18722	0.00707603	0.0436328	0.0319614	CCN2/RGCC/RIC1/BMP2	4
GO:0071236	cellular response to antibiotic	4/1087	14/18722	0.00707603	0.0436328	0.0319614	PLA2G4A/EZH2/SLC9A1/HSPA5	4
GO:0072160	nephron tubule epithelial cell differentiation	4/1087	14/18722	0.00707603	0.0436328	0.0319614	STAT1/MTSS1/WWTR1/LIF	4
GO:1902916	positive regulation of protein polyubiquitination	4/1087	14/18722	0.00707603	0.0436328	0.0319614	NMI/PTPN22/PRKN/BIRC2	4
GO:1905049	negative regulation of metallopeptidase activity	4/1087	14/18722	0.00707603	0.0436328	0.0319614	TIMP1/LRP1/TIMP3/TIMP2	4
GO:0014896	muscle hypertrophy	13/1087	104/18722	0.00715373	0.0440131	0.0322399	ERRFI1/PDLIM5/TIAM1/PPP3CA/PRKCA/EZH2/CYBA/MYOC/IGF1/MLIP/FOXO1/SLC9A1/MEF2A	13
GO:1903076	regulation of protein localization to plasma membrane	13/1087	104/18722	0.00715373	0.0440131	0.0322399	LRP1/EGFR/PID1/EPHA3/SQSTM1/DAB2/PPFIA1/GBP1/LGALS3/NUMB/PRNP/LRRC15/CLTC	13
GO:0001894	tissue homeostasis	26/1087	268/18722	0.00726398	0.0446413	0.0327001	EXT1/PTGS2/TNFAIP3/EGFR/CCN2/LAMA2/PRKCA/SLC1A1/B2M/LTBP3/GJA1/LRRK1/SLC2A1/MFSD2A/CDH23/ADGRV1/LAMC1/TNFRSF11B/SLC12A2/RCN3/CTSK/MBP/SLC39A8/HOMER1/WHRN/WWTR1	26
GO:1990748	cellular detoxification	14/1087	116/18722	0.00731257	0.0448897	0.032882	SOD2/PTGS2/APOE/GPX3/GCH1/CLIC2/PTGES/NNT/MGST1/FBLN5/KDM3B/GPX4/GPX8/GSTO1	14
GO:0002753	cytoplasmic pattern recognition receptor signaling pathway	9/1087	60/18722	0.00740784	0.045373	0.0332361	TNFAIP3/NFKBIA/RIPK2/CYLD/BIRC3/PTPN22/RIOK3/BIRC2/ALPK1	9
GO:0031638	zymogen activation	9/1087	60/18722	0.00740784	0.045373	0.0332361	C1R/RUNX1/SERPINE2/ASPH/RIPK2/PLAU/CTSL/CLEC3B/PLGRKT	9
GO:1901019	regulation of calcium ion transmembrane transporter activity	12/1087	93/18722	0.00745609	0.0456176	0.0334152	PDE4B/GEM/FGF14/PDE4D/CLIC2/AHNAK/SLC9A1/CACNA2D1/VMP1/PLCG2/CACNB4/GSTO1	12
GO:0034755	iron ion transmembrane transport	5/1087	22/18722	0.00751672	0.0456324	0.0334261	SCARA5/SLC39A14/SLC25A37/STEAP2/SLC39A8	5
GO:0036120	cellular response to platelet-derived growth factor stimulus	5/1087	22/18722	0.00751672	0.0456324	0.0334261	ERRFI1/FYN/HAS1/HAS2/PDGFD	5
GO:0050860	negative regulation of T cell receptor signaling pathway	5/1087	22/18722	0.00751672	0.0456324	0.0334261	CBLB/GBP1/LGALS3/PRNP/PTPN22	5
GO:0060965	negative regulation of gene silencing by miRNA	5/1087	22/18722	0.00751672	0.0456324	0.0334261	KCNQ1OT1/PPP3CA/NEAT1/ESR1/PPARG	5
GO:0010543	regulation of platelet activation	7/1087	40/18722	0.00754996	0.0456324	0.0334261	SERPINE2/APOE/PDPN/PDGFRA/PLA2G4A/PRKCA/LYN	7
GO:0010863	positive regulation of phospholipase C activity	7/1087	40/18722	0.00754996	0.0456324	0.0334261	ABL2/EGFR/PDGFRA/FGFR1/LPAR1/FGF2/ESR1	7
GO:0030501	positive regulation of bone mineralization	7/1087	40/18722	0.00754996	0.0456324	0.0334261	BMP6/ATP2B1/BMPR1B/ACVR1/ADGRV1/BMP2/CCN1	7
GO:0035329	hippo signaling	7/1087	40/18722	0.00754996	0.0456324	0.0334261	SHANK2/TEAD1/FAT4/MAP2K3/CIT/LIMD1/WWTR1	7
GO:0045429	positive regulation of nitric oxide biosynthetic process	7/1087	40/18722	0.00754996	0.0456324	0.0334261	CLU/PTGS2/KLF4/PTX3/ICAM1/DDAH1/ASS1	7
GO:0055081	anion homeostasis	7/1087	40/18722	0.00754996	0.0456324	0.0334261	ENPP1/GLS/SLC1A1/CYBRD1/SLC12A2/SLC12A8/CA12	7
GO:0060412	ventricular septum morphogenesis	7/1087	40/18722	0.00754996	0.0456324	0.0334261	SLIT2/ROBO1/TGFB2/ACVR1/TGFBR3/ROBO2/CITED2	7
GO:0006109	regulation of carbohydrate metabolic process	19/1087	178/18722	0.00764661	0.0460869	0.033759	NFKB1/GSK3B/ENPP1/HRH1/HAS2/APP/NNMT/RORA/PMAIP1/RUBCNL/SLC4A4/IGF1/ZBTB20/EGF/SCARB2/PSEN1/PRKN/OGT/CLTC	19
GO:0046460	neutral lipid biosynthetic process	8/1087	50/18722	0.00767555	0.0460869	0.033759	ACSL4/PLA2G4A/GK/C3/MFSD2A/LPIN2/FBXW7/ACSL1	8
GO:0046463	acylglycerol biosynthetic process	8/1087	50/18722	0.00767555	0.0460869	0.033759	ACSL4/PLA2G4A/GK/C3/MFSD2A/LPIN2/FBXW7/ACSL1	8
GO:0071825	protein-lipid complex subunit organization	8/1087	50/18722	0.00767555	0.0460869	0.033759	PLA2G2A/APOE/PLTP/ABCA5/SNX9/AGTR1/MFSD2A/ABCA1	8
GO:0110151	positive regulation of biomineralization	8/1087	50/18722	0.00767555	0.0460869	0.033759	BMP6/ATP2B1/BMPR1B/ACVR1/ADGRV1/BMP2/CEBPB/CCN1	8
GO:1900047	negative regulation of hemostasis	8/1087	50/18722	0.00767555	0.0460869	0.033759	SERPINE2/APOE/PDGFRA/FAP/TFPI/ANXA2/PLAU/SERPING1	8
GO:0035296	regulation of tube diameter	16/1087	141/18722	0.00780668	0.0467719	0.0342607	SOD2/ATP2B1/EXT1/PTGS2/APOE/EGFR/HRH1/GCH1/BDKRB2/GJA1/CAV1/AGTR1/ICAM1/DOCK4/ADM/GCLC	16
GO:0097746	blood vessel diameter maintenance	16/1087	141/18722	0.00780668	0.0467719	0.0342607	SOD2/ATP2B1/EXT1/PTGS2/APOE/EGFR/HRH1/GCH1/BDKRB2/GJA1/CAV1/AGTR1/ICAM1/DOCK4/ADM/GCLC	16
GO:1902904	negative regulation of supramolecular fiber organization	18/1087	166/18722	0.00791872	0.0473385	0.0346758	CLU/SLIT2/APOE/BMERB1/ARHGAP28/MET/GSN/CGNL1/MYOC/PPFIA1/ADD3/CARMIL1/MID1/PRKN/SPTAN1/PAK2/LIMA1/HSPA8	18
GO:0001516	prostaglandin biosynthetic process	6/1087	31/18722	0.00796164	0.0473385	0.0346758	PTGS2/ANXA1/PLA2G4A/PTGDS/PTGES/CD74	6
GO:0002063	chondrocyte development	6/1087	31/18722	0.00796164	0.0473385	0.0346758	EXT1/CHST11/BMPR1B/SULF1/SULF2/PTHLH	6
GO:0021988	olfactory lobe development	6/1087	31/18722	0.00796164	0.0473385	0.0346758	SLIT2/SEMA3A/ROBO1/EXT1/ID2/ROBO2	6
GO:0046457	prostanoid biosynthetic process	6/1087	31/18722	0.00796164	0.0473385	0.0346758	PTGS2/ANXA1/PLA2G4A/PTGDS/PTGES/CD74	6
GO:0061099	negative regulation of protein tyrosine kinase activity	6/1087	31/18722	0.00796164	0.0473385	0.0346758	ERRFI1/GPRC5A/CBLB/CAV1/SH3BP5/PSEN1	6
GO:1902042	negative regulation of extrinsic apoptotic signaling pathway via death domain receptors	6/1087	31/18722	0.00796164	0.0473385	0.0346758	GSK3B/TNFAIP3/HMOX1/ICAM1/CFLAR/ITPRIP	6
GO:0007626	locomotory behavior	19/1087	179/18722	0.00810396	0.048057	0.0352021	APOE/ANKH/NEGR1/ID2/ADCY8/APP/SLC1A1/CXCL12/RCAN1/ALDH1A3/VPS13A/CDH23/SELENOP/NAV2/MEIS1/PRKN/GRM5/PPP3CB/KCND2	19
GO:0001738	morphogenesis of a polarized epithelium	12/1087	94/18722	0.00810874	0.048057	0.0352021	MAGI2/FAT1/GPC6/TIAM1/RSPO3/ROR2/PRICKLE2/DAB2/SFRP1/AHI1/ROR1/FZD7	12
GO:0030316	osteoclast differentiation	12/1087	94/18722	0.00810874	0.048057	0.0352021	NOTCH2/FBN1/LRRK1/SFRP1/FOXP1/ANXA2/MAFB/MITF/CD81/CEBPB/FBXW7/CD109	12
GO:0035150	regulation of tube size	16/1087	142/18722	0.00833865	0.0493662	0.0361611	SOD2/ATP2B1/EXT1/PTGS2/APOE/EGFR/HRH1/GCH1/BDKRB2/GJA1/CAV1/AGTR1/ICAM1/DOCK4/ADM/GCLC	16
GO:1901292	nucleoside phosphate catabolic process	11/1087	83/18722	0.00836321	0.049449	0.0362218	ENPP1/PDE4B/PDE4D/DPYD/NT5E/FHIT/AMPD3/PDE7B/TYMP/PDE4C/PDE7A	11
GO:0009185	ribonucleoside diphosphate metabolic process	13/1087	106/18722	0.00837066	0.049449	0.0362218	APP/NT5E/PKM/HK2/DLG2/AK1/PFKP/SLC4A4/IGF1/ZBTB20/LRGUK/PSEN1/OGT	13
GO:0002697	regulation of immune effector process	31/1087	339/18722	0.00840955	0.0496033	0.0363348	CFH/NFKBIZ/ANXA1/HLA-A/HLA-B/RIPK2/KLRD1/FER/IL1R1/B2M/AHR/TGFB2/C3/CD55/DUSP10/HMOX1/CD47/LYN/ICAM1/SERPING1/CD81/FGL2/BST2/LGALS3/IRAK3/CD74/PTPN22/GRN/PLCG2/DNASE1L3/PPP3CB	31
GO:0001736	establishment of planar polarity	10/1087	72/18722	0.00844197	0.0496033	0.0363348	MAGI2/GPC6/TIAM1/RSPO3/ROR2/PRICKLE2/DAB2/SFRP1/ROR1/FZD7	10
GO:0007164	establishment of tissue polarity	10/1087	72/18722	0.00844197	0.0496033	0.0363348	MAGI2/GPC6/TIAM1/RSPO3/ROR2/PRICKLE2/DAB2/SFRP1/ROR1/FZD7	10
GO:0043903	regulation of biological process involved in symbiotic interaction	10/1087	72/18722	0.00844197	0.0496033	0.0363348	CXCL8/ITGAV/P4HB/CAV1/GSN/PTX3/LY6E/CD74/TRIM25/TRIM59	10
GO:0051057	positive regulation of small GTPase mediated signal transduction	10/1087	72/18722	0.00844197	0.0496033	0.0363348	NOTCH2/ROBO1/FGF10/COL3A1/ITGAV/AUTS2/PIK3CB/LPAR1/KITLG/IGF1	10
GO:0071346	cellular response to interferon-gamma	14/1087	118/18722	0.00847331	0.0496692	0.036383	CCL20/DAPK1/VIM/CD47/MRC1/ICAM1/STAT1/GBP2/PPARG/GBP1/FLNB/ASS1/NMI/PARP14	14
GO:0031348	negative regulation of defense response	25/1087	258/18722	0.0084854	0.0496692	0.036383	TNFAIP6/HTRA1/NFKB1/APOE/TNFAIP3/FYN/HLA-A/HLA-B/NT5E/KLRD1/KLF4/RORA/DUSP10/LYN/SERPING1/SERPINF1/FGL2/PPARG/IGF1/IRAK3/NMI/PARP14/CALCRL/GRN/RIOK3	25
GO:0045165	cell fate commitment	25/1087	258/18722	0.0084854	0.0496692	0.036383	NOTCH2/FGF10/EXT1/SOX5/PDPN/ROR2/ID2/KLF4/FGF2/PRRX1/ACVR1/SFRP1/GLI3/KDM6B/MITF/PPARG/WNT5B/CTSL/LMO4/BMP2/CASP3/PSEN1/WNT9A/GAS1/FZD7	25
GO:0006066	alcohol metabolic process	32/1087	353/18722	0.00848938	0.0496692	0.036383	CYP1B1/BMP6/NFKB1/APOE/HRH1/PLA2G4A/APP/GK/GCH1/ALDH1A2/AKR1C2/ABCA5/FGF2/AKR1C1/CYP27C1/INSIG1/ALDH1A3/MTMR7/HSD17B7/IGF1/ABCA1/HDLBP/BMP2/SPTLC3/APOL1/SYNJ2/TTC39B/PLCG2/MTMR2/CES1/LIMA1/SYNJ1	32
GO:1903706	regulation of hemopoiesis	33/1087	367/18722	0.00854742	0.0499555	0.0365928	INHBA/NOTCH2/RUNX1/FBN1/NFKBIZ/NFKBIA/ANXA1/ROR2/ID2/HLA-B/PRKCA/RIPK2/KITLG/B2M/SFRP1/FOXP1/GLI3/DUSP10/LYN/MAFB/CD83/MITF/STAT1/FGL2/CDK6/TRIB1/IL1RL2/CD74/CEBPB/MEIS1/FBXW7/LOX/LIF	33

### Sheet: Key cell cycle genes
Table S3. DEGs and GO analysis from snRNA-seq data
Key cell cycle genes from Reactome
R-HSA-1640170
AAAS
ABL1
ACD
ACTR1A
AHCTF1
AJUBA
AKAP9
AKT1
AKT2
AKT3
ALMS1
ANAPC1
ANAPC10
ANAPC11
ANAPC15
ANAPC16
ANAPC2
ANAPC4
ANAPC5
ANAPC7
ANKLE2
ANKRD28
APITD1
ARPP19
ATM
ATR
ATRIP
ATRX
AURKA
AURKB
B9D2
BABAM1
BANF1
BARD1
BIRC5
BLM
BLZF1
BORA
BRCA1
BRCA2
BRCC3
BRE
BRIP1
BTRC
BUB1
BUB1B
BUB3
CABLES1
CC2D1B
CCNA1
CCNA2
CCNB1
CCNB2
CCND1
CCND2
CCND3
CCNE1
CCNE2
CCNH
CCP110
CDC14A
CDC16
CDC20
CDC23
CDC25A
CDC25B
CDC25C
CDC26
CDC27
CDC45
CDC6
CDC7
CDCA5
CDCA8
CDK1
CDK11A
CDK11B
CDK2
CDK4
CDK5RAP2
CDK6
CDK7
CDKN1A
CDKN1B
CDKN1C
CDKN2A
CDKN2B
CDKN2C
CDKN2D
CDT1
CENPA
CENPC
CENPE
CENPF
CENPH
CENPI
CENPJ
CENPK
CENPL
CENPM
CENPN
CENPO
CENPP
CENPQ
CENPT
CENPU
CENPW
CEP131
CEP135
CEP152
CEP164
CEP192
CEP250
CEP290
CEP41
CEP43
CEP57
CEP63
CEP70
CEP72
CEP76
CEP78
CETN2
CHEK1
CHEK2
CHMP2A
CHMP2B
CHMP3
CHMP4A
CHMP4B
CHMP4C
CHMP6
CHMP7
CHTF18
CHTF8
CKAP5
CKS1B
CLASP1
CLASP2
CLIP1
CLSPN
CNEP1R1
CNTRL
CSNK1D
CSNK1E
CSNK2A1
CSNK2A2
CSNK2B
CTC1
CTDNEP1
CUL1
DAXX
DBF4
DCTN1
DCTN2
DCTN3
DHFR
DIDO1
DKC1
DMC1
DNA2
DSCC1
DSN1
DYNC1H1
DYNC1I1
DYNC1I2
DYNC1LI1
DYNC1LI2
DYNLL1
DYNLL2
DYRK1A
E2F1
E2F2
E2F3
E2F4
E2F5
E2F6
EMD
EML4
ENSA
EP300
ERCC6L
ESCO1
ESCO2
ESPL1
EXO1
FAM175A
FBXL18
FBXL7
FBXO5
FBXW11
FEN1
FIRRM
FKBP6
FKBPL
FOXM1
FZR1
GAR1
GINS1
GINS2
GINS3
GINS4
GMNN
GOLGA2
GORASP1
GORASP2
GSK3B
GTSE1
H2AB1
H2AC14
H2AC18
H2AC20
H2AC4
H2AC6
H2AC7
H2AFX
H2AJ
H2AZ2
H2BC1
H2BC11
H2BC12
H2BC12L
H2BC13
H2BC14
H2BC15
H2BC17
H2BC21
H2BC26
H2BC3
H2BC4
H2BC5
H2BC9
H3-3A
H3-4
H3C15
H4C1
HAUS1
HAUS2
HAUS3
HAUS4
HAUS5
HAUS6
HAUS7
HAUS8
HDAC1
HDAC8
HERC2
HIST1H3G
HJURP
HMMR
HSP90AA1
HSP90AB1
HSPA2
HUS1
INCENP
IST1
ITGB3BP
JAK2
KAT5
KIF18A
KIF20A
KIF23
KIF2A
KIF2B
KIF2C
KMT5A
KNL1
KNTC1
KPNB1
LBR
LCMT1
LEMD2
LEMD3
LIG1
LIN37
LIN52
LIN54
LIN9
LMNA
LMNB1
LPIN1
LPIN2
LPIN3
LYN
MAD1L1
MAD2L1
MAPK1
MAPK3
MAPRE1
MASTL
MAU2
MAX
MCM10
MCM2
MCM3
MCM4
MCM5
MCM6
MCM7
MCM8
MCPH1
MDC1
MDM2
MDM4
MIS12
MIS18A
MIS18BP1
MLH1
MLH3
MNAT1
MND1
MRE11
MSH4
MSH5
MYBL2
MYC
MZT1
MZT2A
MZT2B
NBN
NCAPD2
NCAPD3
NCAPG
NCAPG2
NCAPH
NCAPH2
NDC1
NDC80
NDE1
NDEL1
NEDD1
NEK2
NEK6
NEK7
NEK9
NHP2
NINL
NIPBL
NME7
NOP10
NPM1
NSD2
NSL1
NUDC
NUF2
NUMA1
NUP107
NUP133
NUP153
NUP155
NUP160
NUP188
NUP205
NUP210
NUP214
NUP35
NUP37
NUP42
NUP43
NUP50
NUP54
NUP58
NUP62
NUP85
NUP88
NUP93
NUP98
ODF2
OFD1
OIP5
OPTN
ORC1
ORC2
ORC3
ORC4
ORC5
ORC6
PAFAH1B1
PCBP4
PCM1
PCNA
PCNT
PDS5A
PDS5B
PHF20
PHF8
PHLDA1
PIAS4
PIF1
PKMYT1
PLK1
PLK4
PMF1
POLA1
POLA2
POLD1
POLD2
POLD3
POLD4
POLE
POLE2
POLE3
POLE4
POLR2A
POLR2B
POLR2C
POLR2D
POLR2E
POLR2F
POLR2G
POLR2H
POLR2I
POLR2J
POLR2K
POLR2L
POM121
POM121C
POT1
PPME1
PPP1CB
PPP1CC
PPP1R12A
PPP1R12B
PPP2CA
PPP2CB
PPP2R1A
PPP2R1B
PPP2R2A
PPP2R2D
PPP2R3B
PPP2R5A
PPP2R5B
PPP2R5C
PPP2R5D
PPP2R5E
PPP6C
PPP6R3
PRDM9
PRIM1
PRIM2
PRKACA
PRKAR2B
PRKCA
PRKCB
PSMA1
PSMA2
PSMA3
PSMA4
PSMA5
PSMA6
PSMA7
PSMA8
PSMB1
PSMB10
PSMB11
PSMB2
PSMB3
PSMB4
PSMB5
PSMB6
PSMB7
PSMB8
PSMB9
PSMC1
PSMC2
PSMC3
PSMC3IP
PSMC4
PSMC5
PSMC6
PSMD1
PSMD10
PSMD11
PSMD12
PSMD13
PSMD14
PSMD2
PSMD3
PSMD4
PSMD5
PSMD6
PSMD7
PSMD8
PSMD9
PSME1
PSME2
PSME3
PSME4
PSMF1
PTK6
PTTG1
RAB1A
RAB1B
RAB2A
RAB8A
RAD1
RAD17
RAD21
RAD50
RAD51
RAD51C
RAD9A
RAD9B
RAE1
RAN
RANBP2
RANGAP1
RB1
RBBP4
RBBP7
RBBP8
RBL1
RBL2
RBX1
RCC1
RCC2
REC8
RFC1
RFC2
RFC3
RFC4
RFC5
RFWD2
RHNO1
RMI1
RMI2
RNF168
RNF8
RPA1
RPA2
RPA3
RPA4
RPS27
RPS27A
RRM2
RSF1
RTEL1
RUVBL1
RUVBL2
SDCCAG8
SEC13
SEH1L
SEM1
SET
SFI1
SFN
SGO1
SGO2
SHQ1
SIRT2
SKA1
SKA2
SKP1
SKP2
SMARCA5
SMC1A
SMC1B
SMC2
SMC3
SMC4
SPAST
SPC24
SPC25
SPDL1
SPO11
SRC
SSNA1
STAG1
STAG2
STAG3
STN1
STRA13
SUMO1
SUN1
SUN2
SYCE1
SYCE2
SYCE3
SYCP1
SYCP2
SYCP3
SYNE1
SYNE2
TAOK1
TEN1
TERF1
TERF2
TERF2IP
TERT
TEX12
TEX15
TFDP1
TFDP2
TINF2
TK1
TMPO
TNPO1
TOP2A
TOP3A
TOPBP1
TP53
TP53BP1
TPR
TPX2
TUBA1A
TUBA1B
TUBA1C
TUBA3C
TUBA3E
TUBA4A
TUBA4B
TUBA8
TUBAL3
TUBB
TUBB1
TUBB2A
TUBB2B
TUBB3
TUBB4A
TUBB4B
TUBB6
TUBB8
TUBB8B
TUBG1
TUBG2
TUBGCP2
TUBGCP3
TUBGCP4
TUBGCP5
TUBGCP6
TYMS
UBA52
UBB
UBC
UBE2C
UBE2D1
UBE2E1
UBE2I
UBE2N
UBE2S
UBE2V2
UIMC1
USO1
VPS4A
VRK1
VRK2
WAPL
WEE1
WRAP53
WRN
XPO1
YWHAB
YWHAE
YWHAG
YWHAH
YWHAQ
YWHAZ
ZNF385A
ZW10
ZWILCH
ZWINT

### Sheet: Late branch-DEG in MuSC
Table S3. DEGs and GO analysis from snRNA-seq data
Differentially expressed genes between Late 1 and Late 2 MuSCs
Gene	p_val	avg_log2FC	pct.1	pct.2	p_val_adj
LRRTM4	4.05926e-34	4.93017	0.158	0.029	8.09741e-30
PRG4	1.41156e-128	4.3161	0.41	0.041	2.81578e-124
DCN	3.70239e-213	3.67533	0.788	0.26	7.38552e-209
CFD	4.25392e-150	3.36672	0.695	0.251	8.48573e-146
NEGR1	6.05347e-36	3.35168	0.236	0.073	1.20755e-31
COL6A3	2.94616e-94	3.29166	0.381	0.064	5.877e-90
MFAP5	1.73594e-47	2.95024	0.247	0.057	3.46286e-43
APOD	3.81791e-55	2.67679	0.393	0.147	7.61596e-51
KCND2	1.52988e-46	2.43973	0.308	0.099	3.05179e-42
LUM	4.22347e-50	2.43188	0.284	0.073	8.42498e-46
ACSL4	1.70996e-09	0.854156	0.438	0.338	3.41102e-05
MAP1B	7.77181e-11	0.616784	0.451	0.344	1.55032e-06
CTSL	4.26651e-11	0.554014	0.623	0.513	8.51083e-07
CFH	1.16285e-06	0.515487	0.394	0.33	0.0334051
FBN1	2.61978e-12	0.502201	0.73	0.633	5.22594e-08
ALCAM	2.85941e-06	0.486643	0.238	0.179	0.0472346
COL4A2	4.37091e-12	0.466698	0.746	0.645	8.71908e-08
CPQ	3.01373e-06	0.353016	0.451	0.389	0.0558361
HSPA4L	3.42916e-06	0.348007	0.103	0.084	0.0572005
P4HA1	3.69378e-06	0.0859808	0.297	0.309	0.0757981
ACAP2	3.882e-06	0.0371006	0.302	0.28	0.0777595
IGF1	3.95996e-06	0.0227138	0.339	0.343	0.0807655
TAGLN	4.75094e-06	0.00379785	0.3	0.291	0.0908501
CDH13	5.11594e-06	-0.00912402	0.651	0.644	0.0931799
RB1	5.36072e-06	-0.0562901	0.342	0.368	0.101252
ACO1	5.57732e-06	-0.0615645	0.281	0.271	0.110961
HSPA1A	5.58812e-06	-0.068478	0.69	0.663	0.149602
PTPRK	6.05611e-06	-0.0917417	0.536	0.541	0.165631
ACTN1	7.5998e-06	-0.103265	0.181	0.195	0.165956
HSPB1	7.72979e-06	-0.228991	0.376	0.425	0.176335
B2M	8.26799e-07	-0.307612	0.936	0.943	0.013758
TPM3	8.08848e-06	-0.317531	0.23	0.264	0.181047
DARS2	8.55055e-06	-0.350883	0.06	0.08	0.195513
F3	8.94742e-06	-0.39858	0.154	0.162	0.201311
PLAT	1.00552e-05	-0.558688	0.056	0.062	0.204089
GOT1	1.022e-05	-0.626566	0.02	0.032	0.207798
MAP2	1.06584e-05	-0.756159	0.088	0.135	0.223731
IL15	9.85187e-07	-0.99217	0.052	0.098	0.0283722
PLCG2	1.37931e-39	-1.75448	0.144	0.365	2.75145e-35
MCTP1	1.0791e-18	-3.22123	0.075	0.188	2.1526e-14
