## Supplementary material for "Multiomics mapping and characterization of cellular senescence in aging human skeletal muscle uncovers a novel senotherapeutic for sarcopenia": Suppl. Table S1-S10: Suppl_table_S4.xlsx

### Sheet: Summary
Table S4. Analysis of SASP atlas and cell-cell communications in aging human skeletal muscle.
The SHEET "SASP gene data sets" shows the gene sets from known databases or studies.
The SHEET "Top SASPs in Sn MuSC" shows differentially expressed SASPs identified between nSn and Sn MuSCs.
The SHEET "Top SASPs in Aged MuSC" shows differentially expressed SASPs identified between young and aged MuSCs.
The SHEET "pairLR_SASP_young" shows all the significant interactions (L-R pairs) and related signaling genes for SASP-mediated signaling pathway in young sample
The SHEET "pairLR_SASP_aged" shows all the significant interactions (L-R pairs) and related signaling genes for SASP-mediated signaling pathway in aged sample
The SHEET "Up_communication" shows the inferred enhanced cell-cell communications in aged sample with up-regulated ligands or receptors
The SHEET "Relative_L-R_CXCL" shows relative contributions of ligands and receptors to CXCL signaling pathway during muslce aging.

### Sheet: SASP gene data sets
Table S4. Analysis of SASP atlas and cell-cell communications in aging human skeletal muscle.
SASP genes from known databases or studies
Classical SASP	SASP atlas
ADIPOQ	CXCL8
AGRP	PPFIBP1
AREG	CXCL1
ANG	NUP155
ANGPT2	MMP1
BDNF	STC1
FGF2	MAP2
CXCL13	CXCL5
CXCL10	SEMA7A
CXCL2	MMP9
CXCR4	GRPEL1
CCR7	MMP14
BMP4	HADHA
BMP6	CYFIP2
NGF	PVR
BTC	S100A6
CCL28	RPS18
CCL23	PSMD2
CNTF	MMP3
CCL27	GDF15
EGF	LRRC47
EGFR	SERPINB2
CXCL5	PA2G4
CCL11	CST4
CCL2	VGF
CCL24	FRYL
CCL26	RAB5C
FAS	RPL36
FGF4	LAMB2
FGF7	HRAS
FGF9	EIF3C
CX3CL1	TFRC
TUBGCP2	QPCT
CSF3	EPRS
GDNF	GLRX
TNFRSF18	MAP3K9
CSF2	RTCB
CXCL1	PLAUR
CCL16	ANXA3
HGF	ICAM5
CCL1	PDCD6IP
ICAM1	EFNB1
ICAM3	MVD
IFNG	CAPZB
IGF1	PARVA
IGFBP1	ITGB3
IGFBP2	CSPG4
IGFBP3	ATP2B4
IGFBP4	SHCBP1
IGFBP6	RAB11A
IL1R1	PRDX4
IL1RL1	NRP1
IL10	AHCY
IL11	ICAM1
IL12B	TNPO1
IL12A	STIP1
IL13	PKM
IL15	RHOA
IL16	SLC39A14
IL17A	IDH1
IL1A	DYNC1I2
IL1B	RPS19
IL2	HSPA5
IL2RA	GSTO1
IL3	PIN1
IL4	PAICS
IL5	CTSB
IL6	FASN
IL6R	RAC1
IL7	GAPDH
CXCL8	CCT7
CXCL11	FDPS
LEP	PFDN1
CCL22	PSAP
MIF	YBX1
CXCL9	DNAJC8
CCL3	NUDT5
CCL4	PAFAH1B3
CCL15	HINT1
CCL20	ILK
CCL19	PHGDH
MST1	TXNDC17
PPBP	APOC3
NTF3	ARPC3
NTF4	EIF3F
OSM	CCT8
TNFRSF11B	ACOT7
CUL9	VAT1
PDGFB	RPL12
PIGF	RAB1A
CCL5	CTSL
CXCL12	KRT5
TNFRSF1A	HK2
TNFRSF1B	ILF3
CCL17	SF3B1
CCL25	SIL1
TGFB1	BGN
TGFB3	LAP3
THPO	DYNLRB2
TIMP1	SEC22B
TIMP2	PDLIM4
TNF	PRKAR2A
TNFSF10	ATOX1
TNFRSF10D	NDRG1
PLAUR	LAMC2
VEGFA	HLA-B
VEGFD	KANK2
INHBA	TPBG
ADAMTS13	MVP
GDF15	COLGALT1
IL8	ENO1
MMP2	KHSRP
MMP9	HLA-A
OPN	GANAB
PAI1	PSMD6
PAI2	LMAN1
SOST	PGAM1
TNFR1	SND1
	BCAT1
	ALDOA
	NT5E
	CAPZA1
	FAM129B
	ETHE1
	HSPA9
	PRDX2
	RPS14
	HSP90AA1
	ERO1L
	FN1
	LAMB1
	TIMP1
	UGP2
	KRT9
	APEH
	TXNL1
	CCT3
	HMGA1
	CLIC1
	CLTA
	CST3
	PYGB
	PLIN3
	NME1
	PLOD3
	CCT5
	COPS8
	ACTC1
	PRDX6
	CDH13
	ITGA2
	HLA-C
	PRDX5
	GNAI2
	MDH1
	DBN1
	SPTBN1
	ACAT2
	RPL10A
	PFKP
	P4HA2
	AIMP1
	ANPEP
	LRRC59
	CBR1
	ENO2
	TFPI2
	CYB5R3
	PLOD1
	GNB2
	CLIC6
	SSB
	AP2A1
	EIF4G1
	ADH5
	DYNC1H1
	ARPC4
	HNRNPU
	VAMP3
	RPS10
	POSTN
	PLAU
	EHD1
	CAPZA2
	PSMA2
	PLOD2
	ITGA5
	PSMA1
	PPA1
	RPL19
	RPL11
	PHB
	PCMT1
	FBLN1
	CLEC3B
	ATP5A1
	F3
	MAN2B1
	TCP1
	NAMPT
	PARK7
	RUVBL2
	ERP44
	CLIC4
	TUBB3
	CPNE1
	TNKS1BP1
	PSMB1
	TPD52L2
	EMILIN1
	ALB
	POTEF
	CAPN2
	HSPE1
	PTGR1
	EEF1D
	HEXB
	LAMA4
	EEF2
	HSPA8
	ACLY
	IQGAP1
	RPS4X
	EIF6
	ATIC
	ITGB1
	NES
	VASP
	RPS7
	AARS
	CTPS1
	IGFBP5
	KRT7
	TUBB2A
	PRKCSH
	ACTBL2
	LSM3
	TLN1
	ADSS
	RPS29
	ADAM10
	GM2A
	RPSA
	HSPD1
	CAP1
	USP14
	ZYX
	PDXK
	RPL10
	VIM
	ACTB
	TXNRD1
	KRT2
	PGK1
	VCP
	MRC2
	SMS
	OTUB1
	RNASET2
	PSME1
	CCL3
	TUBB6
	WARS
	VASN
	NME2
	45542
	RPS9
	CTHRC1
	PSMC2
	CTSZ
	KIF5B
	THBS2
	NUTF2
	ENO3
	PLAT
	NARS
	GNB1
	RPS6
	EEF1B2
	LDLR
	COPB2
	EIF2S1
	LAMC1
	RPL30
	BASP1
	RNASE4
	PGM3
	PAFAH1B2
	ANXA1
	PSMA5
	SARS
	BID
	BAX
	HSP90AB1
	UBE2D3
	GARS
	MYDGF
	AHNAK
	PXDN
	EIF3A
	HSPB1
	PLS3
	ESD
	45546
	COL6A1
	ANXA6
	PSMA7
	PPIB
	RPS28
	VBP1
	ATP5B
	MAP1B
	PPP1R14B
	SNRPGP15
	NSF
	TSN
	FSCN1
	IGFBP2
	HN1
	PCBP1
	TBCA
	GLUD1
	UBA1
	CLTC
	ARPC1B
	CLEC11A
	NPEPPS
	CDC37
	YWHAH
	REXO2
	TUBAL3
	RNH1
	PRDX1
	CRIP2
	MAPRE1
	KRT1
	G6PD
	GDI1
	TUBB4B
	AKR1A1
	RPS8
	RPL4
	IPO5
	RPS3
	ALDOC
	ACTR3
	FERMT2
	CORO1B
	IMPDH2
	COMT
	PPP2R1A
	ANXA2
	CCT6A
	SH3BGRL3
	CAPNS1
	SORD
	TUBA1B
	FLNB
	GDI2
	PSMC6
	PSMC5
	PTRF
	SEC13
	EEF1A1
	DCTN2
	RPS12
	CSRP1
	MAP4
	YWHAB
	USP5
	TRAP1
	BOLA2
	ANP32B
	THBS1
	TWF2
	PAFAH1B1
	GLRX3
	CASP12
	HSPA1A
	TWSG1
	RPS11
	VPS35
	CTSA
	PRSS1
	CCT4
	COPA
	RIC8B
	SOD1
	DPYSL3
	ARCN1
	PGM1
	SUMF2
	CFI
	LGALS1
	YWHAG
	CDV3
	PSMA4
	CARS
	EIF4A1
	HNRNPK
	EZR
	TUBB8
	ACTR1B
	ADD1
	CALD1
	YWHAQ
	PEA15
	ECM1
	YWHAZ
	HNRNPA1
	EEF1G
	SOD2
	A1BG
	45544
	FKBP10
	GBE1
	NUCB2
	LTBP2
	FUS
	LASP1
	AKAP12
	LRP1
	WDR1
	DPYSL2
	SET
	PCBP2
	ALYREF
	PLEC
	TPM3
	NAP1L1
	PDIA4
	TPT1
	KPNB1
	TPM2
	NANS
	TXN
	RPS16
	PFN1
	AIP
	GNB2L1
	CALU
	RPLP2
	PON2
	TKT
	SUB1
	P4HB
	LDHB
	CSRP2
	PRCP
	SMTN
	PPIA
	STAT1
	EIF2S3
	ARPC5
	PDIA6
	TOMM70A
	LTBP1
	UGDH
	SERBP1
	EIF3D
	ABR
	PNP
	HSPH1
	MAT2A
	HNRNPH1
	RPS5
	TPP1
	CKAP4
	KRT78
	PDIA3
	SLC2A1
	CD81
	TCEB2
	AGRN
	APP
	EXOC3L4
	LTBP4
	P4HA1
	RPL18A
	ANXA11
	TUBB1
	LEPRE1
	LMNB1
	SERPINE1
	PGLS
	ACTR2
	CTSC
	EIF4G3
	MYL1
	CBX3
	ACO2
	RANBP1
	C3
	PRDX3
	HYPK
	GRN
	PFDN2
	RPL18
	RPL6
	ISOC1
	COL6A2
	GPC1
	MMP2
	S100A16
	HSPA4
	FLNA
	CTSD
	CNN2
	MTPN
	CTTN
	CYCS
	PDLIM1
	SNX18
	XPNPEP3
	PALLD
	TUBB
	HBA1
	TPM4
	NCL
	MYL6
	MANBA
	HSP90AB2P
	KRT10
	CFL2
	GLO1
	KRT6A
	PABPC1
	HARS
	CKB
	SERPINF1
	ARPC2
	PSMA6
	CUTA
	GSN
	HEXA
	MINPP1
	45537
	MFGE8
	RRBP1
	BSG
	ACTN1
	ESYT1
	MYH9
	LGALS3BP
	HSPA6
	NPC2
	SH3BGRL
	RPLP0
	PPP1R18
	COL5A1
	NPM1
	NID1
	SDF4
	PTBP1
	POTEE
	IGFBP4
	F2
	COL5A2
	HNRNPL
	PTPRK
	ATP6V1B1
	PGD
	PPP6C
	APOA1
	EFEMP1
	LMNB2
	GSTP1
	CTGF
	FLNC
	PSMA3
	HSP90B1
	LDHA
	TAGLN2
	HSPG2
	AKR1B1
	HNRNPH3
	HGFAC
	NUCB1
	RPS21
	LTA4H
	COPB1
	PEBP1
	IGF2
	MYL9
	PSMB3
	FKBP1A
	FUBP1
	LOXL2
	EIF4H
	TIMP2
	COL7A1
	MYL12B
	COPE
	SERPINE2
	ITIH2
	COL6A3
	CFL1
	RCN3
	SCRN1
	MYH10
	HMGB3
	COPG1
	RPS13
	SPTAN1
	C14orf166
	NEDD8
	RNPEP
	TPI1
	CCT2
	MIF
	HNRNPA3
	ATP1A1
	ACO1
	HNRNPC
	CDH2
	GPI
	EIF3B
	TNC
	MDH2
	SPOCK1
	HIST1H2BJ
	CYR61
	FBN1
	TUBA1C
	PCOLCE
	PLTP
	PTX3
	SF3B3
	CORO1C
	S100A11
	PDCD5
	MSN
	ANXA5
	COL12A1
	ARHGDIA
	HNRNPA2B1
	VCAN
	AEBP1
	CAPG
	RHOC
	FBLN5
	RRM2
	UBE2N
	UCHL1
	PCNA
	CNN3
	FHL2
	EIF5A
	RAD23A
	TOMM34
	IGFBP6
	ALCAM
	PSMB6
	TRIM4
	SEC23A
	ST13
	LOX
	CD44
	SERPING1
	MFAP4
	TF
	SUMO3
	PLG
	CALM1
	SFPQ
	MANF
	GGH
	EFEMP2
	HNRNPDL
	PRNP
	PDAP1
	RBM3
	PHPT1
	RCN1
	FBN2
	CNPY2
	C4A
	GC
	QSOX1
	C1S
	RPLP1
	LTF
	HIST1H4A
	RACGAP1
	RCN2
	DDX39A
	RPS27A
	UCHL3
	RAN
	LMNA
	YWHAE
	COTL1
	HNRNPD
	VCL
	CAND1
	EPB41L2
	STC2
	DCN
	ACTN4
	MYH14
	TPM1
	CD59
	IGFBP3
	NEFL
	ITIH3
	LUM
	SERPINH1
	HMGB1
	IGFBP7
	CALR
	SRP72
	FBL
	CLASP1
	KPNA1
	TRAPPC6B
	CAMK2B
	ESYT2
	TUFM
	RSF1
	CLPX
	DPP4
	P14
	AGAP3
	HP
	LNPEP
	GFM1
	CPOX
	AURKAIP1
	P1
	CSTF2T
	PGGT1B
	HIST1H2BK
	TCAF1
	IF
	CFHR2
	DST
	NR3C1
	T2A
	RTO4
	UBR4
	LACTB
	TBC1D4
	EPM2AIP1
	GPLD1
	NRD1
	BTD
	AK2
	ABCF1
	YO1B
	CAND2
	XPO1
	UPF2
	AP4K4
	PRPS2
	YL12B
	RAD50
	PTGES3
	LAD1
	UTRN
	NAA25
	PC
	GTF3C5
	HK1
	COQ6
	ATR3
	OS
	TSPAN9
	HIST1H2AB
	LLT1
	RABEP2
	DPYS
	AAMDC
	IMMT
	CPQ
	SUMO1
	KIF1B
	PSMD8
	CSE1L
	NUP93
	GPX1
	SDAD1
	RBM7
	FHOD1
	ECD
	SNX9
	PCCA
	NEK1
	ACOT9
	VPS33B
	PHC2
	SH3BP4
	EGF
	CDC34
	TXLNG
	RUVBL1
	GNL2
	THFD2
	DARS2
	THOC5
	NACA
	ERCC6L
	NUMB
	TXLNA
	LRBA
	TOR1AIP1
	NaN
	SUCLA2
	GMPPB
	RALBP1
	SLC33A1
	ACAP1
	GSTT1
	TRRAP
	ACBD3
	BMS1
	ALDH1B1
	CPSF1
	BAG3
	PTPN13
	TUBA1A
	RRM2B
	LCK
	YEATS4
	RBMS2
	CDS2
	RAB38
	ABCC1
	PPID
	NUFIP2
	VILL
	CHD4
	AUH
	LAMA5
	TMEM259
	RAB10
	CLASP2
	PLEKHA7
	AOC3
	VWA8
	ORC3
	IPO9
	RAB7A
	SURF2
	CC2D1B
	PCDH1
	ITPR1
	GOLGA1
	FBXL18
	DDAH1
	RASA3
	ALDH1L2
	RNPS1
	UBA6
	PRODH2
	PPIP5K2
	TMR12
	PFDN6
	AKR1C4
	EIF4EBP1
	UFD1L
	OPTN
	CBWD7
	NOP14
	YL6
	CDK16
	APK14
	NEDD1
	TBC1D7
	ITGAX
	UQCRB
	BLZF1
	SART1
	IRS2
	GRIP1
	EHBP1
	EIF4G2
	ACSL4
	KRT77
	SPECC1L
	PRMT1
	ATP5F1
	CAB39
	ATP6V1C2
	PRKAG3
	ZCCHC3
	DARS
	EHHADH
	NOMO3
	LARP7
	PANK2
	ITGAV
	PPAT
	RPS25
	ADSL
	DMGDH
	RPEL1
	LRPPRC
	FTCD
	GLYR1
	PPP1CC
	DOCK11
	VARS
	BTK
	SPIN1
	DOCK8
	RPL21
	NUP85
	OB1B
	UC13
	HBD
	ITGA3
	VPS39
	HSPA4L
	DIDO1
	HNRNPR
	CLUH
	PAFAH2
	IMPA1
	SCAMP3
	FBP1
	SMARCA4
	PDZK1P1
	ASCC3
	PIGK
	TGFB1
	IDH3B
	SULT1B1
	CPTP
	COL18A1
	USF2
	EIF4A2
	SNRPD3
	RB1
	RAB2A
	ARHGEF12
	DNASE2
	NCF2
	FAH
	CFH
	GALNT2
	PUM2
	ACF1
	NELFCD
	YH9
	SNRNP200
	SERPINF2
	HSD17B4
	CMTM6
	IRF5
	ETFA
	RBP4
	SKIV2L2
	SRI
	NONO
	IARS2
	URB1
	RPS4Y1
	HUWE1
	RAD23B
	SORBS3
	SAMD4A
	TMR3
	GALNS
	WDR37
	PROCR
	HMGN2
	GOLGB1
	SERPINA1
	SYNPO
	SETD3
	GAA
	FTSJ3
	RC2
	COL4A1
	YDGF
	RICTOR
	ELAVL1
	COG1
	ATF7IP
	DH1
	COL4A2
	NCOA5
	LGALS3
	GP5
	DENND4A
	TCEB1
	GOT1
	AP4
	TWF1
	CHMP4A
	NID2
	PRPF38A
	CSNK1A1
	GNS
	IL18
	PLSCR3
	KRT86
	SN
	P2
	C9orf152
	PPIH
	QARS
	QPRT
	KRT73
	DH2
	TALDO1
	RBBP4
	DHFR
	CSTB
	ACTA2
	SH2
	TGFBI
	STIM2
	PEPD
	DBI
	PRPF8
	ACAP2
	KRT14
	PTK7
	LRP8
	TXNDC5
	LAMP1
	PAIP1
	BCL2L13
	DDX19A
	STMN1
	ITM2B
	MOXD1
	AHSG
	ATP6AP1
	PTMS
	DPP7
	COL15A1
	NNMT
	MAMDC2
	ADAM9
	SYNCRIP
	GALNT5
	PSMB2
	SMPD1
	ENPP2
	B2M
	C1R
	LMAN2
	CBR3
	MAN2B2
	MXRA5
	PRELP
	FKBP14
	TAGLN
	EHD2
	FBLN2
	ATRN
	S100A4
	B4GALT1
	GAS6
	COMP
	FUCA2
	C1RL
	MASP1
	HTRA1
	GNPTG
	THY1
	UBB
	NAGLU
	APLP2
	FSTL1
	COL3A1
	LDHAL6B
	CD109
	LIMA1
	CLU
	F5
	DAG1
	F10
	COL1A2
	MFAP5
	TUBB4A
	BST1
	ALDH1A1
	APOD
	COL1A1
	TFG
	DSTN
	DCD
	SOD3
	FAM3C
	PRSS23
	GREM1
	SPARC
	RAP1B

### Sheet: Top SASPs in Sn MuSC
Table S4. Analysis of SASP atlas and cell-cell communications in aging human skeletal muscle.
SASP highly expressed in Sn MuSC
gene	p_val	avg_log2FC	pct.1	pct.2	p_val_adj
ICAM1	6.00202e-25	3.98322	0.616	0.294	1.80061e-21
VCAN	6.61351e-36	3.73292	0.627	0.25	1.98405e-32
DCN	9.50782e-16	3.55003	0.531	0.352	2.85235e-12
CXCL8	3.23853e-28	3.39035	0.629	0.357	9.7156e-25
COL6A3	9.58117e-17	3.12194	0.518	0.251	2.87435e-13
CXCL2	5.15118e-42	3.1079	0.708	0.32	1.54535e-38
FLNB	4.59684e-16	3.10646	0.534	0.216	1.37905e-12
IGFBP7	3.96568e-44	3.01445	0.695	0.351	1.18971e-40
GSN	3.92983e-31	2.92884	0.689	0.403	1.17895e-27
LUM	4.46714e-18	2.79135	0.556	0.31	1.34014e-14
BMP6	3.48302e-21	2.78866	0.531	0.226	1.04491e-17
CCL2	2.81673e-46	2.74963	0.741	0.348	8.45019e-43
PLS3	1.75938e-24	2.73429	0.594	0.287	5.27814e-21
IGFBP6	3.19436e-15	2.59319	0.54	0.243	9.58309e-12
COL1A1	4.10019e-18	2.57458	0.499	0.261	1.23006e-14
MFAP5	4.45383e-11	2.39972	0.439	0.206	1.33615e-07
B2M	1.2565e-22	2.39499	0.643	0.443	3.76951e-19
COL12A1	2.35756e-20	2.36154	0.518	0.257	7.07268e-17
ANGPT2	1.40827e-06	2.30102	0.471	0.26	0.00422482
ATP2B4	1.09703e-15	2.15249	0.589	0.356	3.29109e-12
TNFRSF10D	1.30682e-28	2.1329	0.605	0.296	3.92045e-25
NRP1	3.17981e-15	2.1212	0.548	0.267	9.53942e-12
CXCL12	1.27874e-07	2.1167	0.518	0.274	0.000383621
COL15A1	3.08379e-15	2.0813	0.621	0.432	9.25138e-12
APOD	1.08234e-09	1.83332	0.493	0.303	3.24701e-06
FN1	2.41651e-07	1.65677	0.51	0.376	0.000724954
AKAP12	4.72655e-34	1.59644	0.632	0.335	1.41796e-30
DPYSL3	1.73396e-08	1.59372	0.507	0.309	5.20187e-05
B4GALT1	2.15341e-10	1.57372	0.591	0.366	6.46022e-07
MAMDC2	1.72882e-14	1.46994	0.575	0.317	5.18646e-11
COL3A1	9.25248e-08	1.45728	0.512	0.379	0.000277574
PPFIBP1	1.92071e-26	1.39978	0.599	0.322	5.76213e-23
SAMD4A	1.68795e-11	1.35962	0.575	0.427	5.06386e-08
NAMPT	2.62094e-18	1.34317	0.608	0.396	7.86282e-15
HSPH1	7.38512e-17	1.22127	0.572	0.378	2.21554e-13
COL1A2	1.3852e-12	1.21278	0.553	0.391	4.1556e-09
TGFB1	5.49558e-09	1.20584	0.488	0.299	1.64867e-05
ACTN1	1.58824e-16	1.20355	0.526	0.298	4.76472e-13
SERPINE1	9.68565e-13	1.13996	0.542	0.341	2.9057e-09
SOD2	2.31199e-34	1.12111	0.7	0.358	6.93598e-31
CDH13	2.38184e-08	1.09748	0.55	0.396	7.14553e-05
C3	1.26498e-05	1.02774	0.351	0.2	0.0379493
HSPB1	1.33587e-13	1.0102	0.605	0.39	4.00761e-10

### Sheet: Top SASPs in aged MuSC
Table S4. Analysis of SASP atlas and cell-cell communications in aging human skeletal muscle.
SASP highly expressed in Sn MuSC
gene	p_val	avg_log2FC	pct.1	pct.2	p_val_adj
DCN	2.66563e-111	1.43493	0.695	0.469	9.75646e-107
APOD	4.95604e-88	0.920021	0.4	0.181	1.81396e-83
COL12A1	3.35627e-133	0.886147	0.301	0.071	1.22843e-128
VCAN	2.68498e-48	0.848103	0.155	0.048	9.82729e-44
TGFBI	1.68188e-103	0.63691	0.47	0.215	6.15584e-99
MMP3	5.59591e-141	0.596751	0.184	0.013	2.04816e-136
CLU	8.82684e-73	0.551956	0.671	0.486	3.23071e-68
CXCL8	1.65841e-20	0.497169	0.284	0.185	6.06996e-16
CXCL1	4.33929e-37	0.482284	0.261	0.129	1.58822e-32
ALCAM	5.40307e-14	0.454431	0.212	0.139	1.97758e-09
MFAP5	1.1333e-53	0.453681	0.204	0.073	4.14801e-49
C3	7.72836e-72	0.447902	0.192	0.05	2.82866e-67
COL6A3	1.32841e-15	0.443039	0.223	0.146	4.86211e-11
PLAU	8.90635e-19	0.437396	0.166	0.092	3.25981e-14
THBS1	2.34929e-11	0.418747	0.262	0.193	8.59863e-07
CTSL	1.10126e-13	0.368557	0.641	0.572	4.03072e-09
GSN	0.229022	0.355436	0.545	0.538	1
TPM1	1.26778e-08	0.354292	0.252	0.195	0.00046402
CXCL2	4.61592e-12	0.3019	0.378	0.3	1.68947e-07
ACSL4	0.0205141	0.275384	0.431	0.413	1
FBLN2	7.28947e-18	0.263067	0.148	0.079	2.66802e-13

### Sheet: pairLR_SASP_young
Table S4. Analysis of SASP atlas and cell-cell communications in aging human skeletal muscle.
SASP L-R pairs in young group
interaction_name	pathway_name	ligand	receptor	agonist	antagonist	co_A_receptor	co_I_receptor	evidence	annotation	interaction_name_2	is_neurotransmitter	ligand.symbol	ligand.family	ligand.location	ligand.keyword	ligand.secreted_type	ligand.transmembrane	receptor.symbol	receptor.family	receptor.location	receptor.keyword	receptor.surfaceome_main	receptor.surfaceome_sub	receptor.adhesome	receptor.secreted_type	receptor.transmembrane	version
TGFB1_TGFBR1_TGFBR2	TGFb	TGFB1	TGFbR1_R2	TGFb agonist	TGFb antagonist		TGFb inhibition receptor	KEGG: hsa04350	Secreted Signaling	TGFB1 - (TGFBR1+TGFBR2)	FALSE	TGFB1	TGF-beta	Extracellular matrix	Secreted	Extracellular space	Disease variant	Signal	Reference proteome	Extracellular matrix	Disulfide bond	Secreted	Mitogen	Growth factor	Direct protein sequencing	Cleavage on pair of basic residues	3D-structure	Glycoprotein	growth factor	FALSE	TGFBR2	TGFBR1	Protein kinase superfamily	TKL Ser/Thr protein kinase	Cell membrane	Secreted	Membrane raft	Cell surface	Cell junction	Tight junction	Membrane	Secreted	Disulfide bond	Kinase	Transmembrane	Differentiation	ATP-binding	Receptor	Alternative splicing	Aortic aneurysm	Transferase	Glycoprotein	Manganese	Disease variant	Growth regulation	Signal	Reference proteome	Metal-binding	Transmembrane helix	Hereditary nonpolyposis colorectal cancer	Cell membrane	Phosphoprotein	Direct protein sequencing	Apoptosis	Craniosynostosis	Serine/threonine-protein kinase	3D-structure	Nucleotide-binding	Magnesium	Tight junction	Isopeptide bond	Cell junction	Ubl conjugation	Receptors	Act.TGFB;Kinase			TRUE	CellChatDB v1
TGFB3_TGFBR1_TGFBR2	TGFb	TGFB3	TGFbR1_R2	TGFb agonist	TGFb antagonist		TGFb inhibition receptor	KEGG: hsa04350	Secreted Signaling	TGFB3 - (TGFBR1+TGFBR2)	FALSE	TGFB3	TGF-beta	Extracellular matrix	Secreted	Extracellular space	Disease variant	Signal	Reference proteome	Extracellular matrix	Disulfide bond	Secreted	Mitogen	Cardiomyopathy	Growth factor	Cleavage on pair of basic residues	Alternative splicing	3D-structure	Methylation	Glycoprotein	cytokine;growth factor	TRUE	TGFBR2	TGFBR1	Protein kinase superfamily	TKL Ser/Thr protein kinase	Cell membrane	Secreted	Membrane raft	Cell surface	Cell junction	Tight junction	Membrane	Secreted	Disulfide bond	Kinase	Transmembrane	Differentiation	ATP-binding	Receptor	Alternative splicing	Aortic aneurysm	Transferase	Glycoprotein	Manganese	Disease variant	Growth regulation	Signal	Reference proteome	Metal-binding	Transmembrane helix	Hereditary nonpolyposis colorectal cancer	Cell membrane	Phosphoprotein	Direct protein sequencing	Apoptosis	Craniosynostosis	Serine/threonine-protein kinase	3D-structure	Nucleotide-binding	Magnesium	Tight junction	Isopeptide bond	Cell junction	Ubl conjugation	Receptors	Act.TGFB;Kinase			TRUE	CellChatDB v1
TGFB1_ACVR1B_TGFBR2	TGFb	TGFB1	ACVR1B_TGFbR2	TGFb agonist	TGFb antagonist		TGFb inhibition receptor	PMID: 27449815	Secreted Signaling	TGFB1 - (ACVR1B+TGFBR2)	FALSE	TGFB1	TGF-beta	Extracellular matrix	Secreted	Extracellular space	Disease variant	Signal	Reference proteome	Extracellular matrix	Disulfide bond	Secreted	Mitogen	Growth factor	Direct protein sequencing	Cleavage on pair of basic residues	3D-structure	Glycoprotein	growth factor	FALSE	TGFBR2	ACVR1B	Protein kinase superfamily	TKL Ser/Thr protein kinase	Cell membrane	Secreted	Membrane raft	Membrane	Secreted	Disulfide bond	Kinase	Transmembrane	Differentiation	ATP-binding	Receptor	Alternative splicing	Aortic aneurysm	Transferase	Glycoprotein	Manganese	Disease variant	Growth regulation	Signal	Reference proteome	Metal-binding	Transmembrane helix	Hereditary nonpolyposis colorectal cancer	Cell membrane	Phosphoprotein	Direct protein sequencing	Apoptosis	Craniosynostosis	Serine/threonine-protein kinase	3D-structure	Nucleotide-binding	Magnesium	Ubl conjugation	Receptors	Act.TGFB;Kinase			TRUE	CellChatDB v1
TGFB1_ACVR1C_TGFBR2	TGFb	TGFB1	ACVR1C_TGFbR2	TGFb agonist	TGFb antagonist		TGFb inhibition receptor	PMID: 27449815	Secreted Signaling	TGFB1 - (ACVR1C+TGFBR2)	FALSE	TGFB1	TGF-beta	Extracellular matrix	Secreted	Extracellular space	Disease variant	Signal	Reference proteome	Extracellular matrix	Disulfide bond	Secreted	Mitogen	Growth factor	Direct protein sequencing	Cleavage on pair of basic residues	3D-structure	Glycoprotein	growth factor	FALSE	TGFBR2	ACVR1C	Protein kinase superfamily	TKL Ser/Thr protein kinase	Cell membrane	Secreted	Membrane raft	Membrane	Membrane	Secreted	Disulfide bond	Kinase	Transmembrane	Differentiation	ATP-binding	Receptor	Alternative splicing	Aortic aneurysm	Transferase	Glycoprotein	Manganese	Disease variant	Growth regulation	Signal	Reference proteome	Metal-binding	Transmembrane helix	Hereditary nonpolyposis colorectal cancer	Cell membrane	Phosphoprotein	Direct protein sequencing	Apoptosis	Craniosynostosis	Serine/threonine-protein kinase	3D-structure	Nucleotide-binding	Magnesium	Receptors	Act.TGFB;Kinase			TRUE	CellChatDB v1
TGFB3_ACVR1B_TGFBR2	TGFb	TGFB3	ACVR1B_TGFbR2	TGFb agonist	TGFb antagonist		TGFb inhibition receptor	PMID: 27449815	Secreted Signaling	TGFB3 - (ACVR1B+TGFBR2)	FALSE	TGFB3	TGF-beta	Extracellular matrix	Secreted	Extracellular space	Disease variant	Signal	Reference proteome	Extracellular matrix	Disulfide bond	Secreted	Mitogen	Cardiomyopathy	Growth factor	Cleavage on pair of basic residues	Alternative splicing	3D-structure	Methylation	Glycoprotein	cytokine;growth factor	TRUE	TGFBR2	ACVR1B	Protein kinase superfamily	TKL Ser/Thr protein kinase	Cell membrane	Secreted	Membrane raft	Membrane	Secreted	Disulfide bond	Kinase	Transmembrane	Differentiation	ATP-binding	Receptor	Alternative splicing	Aortic aneurysm	Transferase	Glycoprotein	Manganese	Disease variant	Growth regulation	Signal	Reference proteome	Metal-binding	Transmembrane helix	Hereditary nonpolyposis colorectal cancer	Cell membrane	Phosphoprotein	Direct protein sequencing	Apoptosis	Craniosynostosis	Serine/threonine-protein kinase	3D-structure	Nucleotide-binding	Magnesium	Ubl conjugation	Receptors	Act.TGFB;Kinase			TRUE	CellChatDB v1
TGFB3_ACVR1C_TGFBR2	TGFb	TGFB3	ACVR1C_TGFbR2	TGFb agonist	TGFb antagonist		TGFb inhibition receptor	PMID: 27449815	Secreted Signaling	TGFB3 - (ACVR1C+TGFBR2)	FALSE	TGFB3	TGF-beta	Extracellular matrix	Secreted	Extracellular space	Disease variant	Signal	Reference proteome	Extracellular matrix	Disulfide bond	Secreted	Mitogen	Cardiomyopathy	Growth factor	Cleavage on pair of basic residues	Alternative splicing	3D-structure	Methylation	Glycoprotein	cytokine;growth factor	TRUE	TGFBR2	ACVR1C	Protein kinase superfamily	TKL Ser/Thr protein kinase	Cell membrane	Secreted	Membrane raft	Membrane	Membrane	Secreted	Disulfide bond	Kinase	Transmembrane	Differentiation	ATP-binding	Receptor	Alternative splicing	Aortic aneurysm	Transferase	Glycoprotein	Manganese	Disease variant	Growth regulation	Signal	Reference proteome	Metal-binding	Transmembrane helix	Hereditary nonpolyposis colorectal cancer	Cell membrane	Phosphoprotein	Direct protein sequencing	Apoptosis	Craniosynostosis	Serine/threonine-protein kinase	3D-structure	Nucleotide-binding	Magnesium	Receptors	Act.TGFB;Kinase			TRUE	CellChatDB v1
TGFB1_ACVR1_TGFBR1	TGFb	TGFB1	ACVR1_TGFbR					PMID: 29376829	Secreted Signaling	TGFB1 - (ACVR1+TGFBR1)	FALSE	TGFB1	TGF-beta	Extracellular matrix	Secreted	Extracellular space	Disease variant	Signal	Reference proteome	Extracellular matrix	Disulfide bond	Secreted	Mitogen	Growth factor	Direct protein sequencing	Cleavage on pair of basic residues	3D-structure	Glycoprotein	growth factor	FALSE	TGFBR2	ACVR1	TGFBR1	Protein kinase superfamily	TKL Ser/Thr protein kinase	Cell membrane	Secreted	Membrane raft	Membrane	Cell surface	Cell junction	Tight junction	Membrane	Secreted	Disulfide bond	Kinase	Transmembrane	Differentiation	ATP-binding	Receptor	Alternative splicing	Aortic aneurysm	Transferase	Glycoprotein	Manganese	Disease variant	Growth regulation	Signal	Reference proteome	Metal-binding	Transmembrane helix	Hereditary nonpolyposis colorectal cancer	Cell membrane	Phosphoprotein	Direct protein sequencing	Apoptosis	Craniosynostosis	Serine/threonine-protein kinase	3D-structure	Nucleotide-binding	Magnesium	Tight junction	Isopeptide bond	Cell junction	Ubl conjugation	Receptors	Act.TGFB;Kinase			TRUE	CellChatDB v1
TGFB3_ACVR1_TGFBR1	TGFb	TGFB3	ACVR1_TGFbR					PMID: 29376829	Secreted Signaling	TGFB3 - (ACVR1+TGFBR1)	FALSE	TGFB3	TGF-beta	Extracellular matrix	Secreted	Extracellular space	Disease variant	Signal	Reference proteome	Extracellular matrix	Disulfide bond	Secreted	Mitogen	Cardiomyopathy	Growth factor	Cleavage on pair of basic residues	Alternative splicing	3D-structure	Methylation	Glycoprotein	cytokine;growth factor	TRUE	TGFBR2	ACVR1	TGFBR1	Protein kinase superfamily	TKL Ser/Thr protein kinase	Cell membrane	Secreted	Membrane raft	Membrane	Cell surface	Cell junction	Tight junction	Membrane	Secreted	Disulfide bond	Kinase	Transmembrane	Differentiation	ATP-binding	Receptor	Alternative splicing	Aortic aneurysm	Transferase	Glycoprotein	Manganese	Disease variant	Growth regulation	Signal	Reference proteome	Metal-binding	Transmembrane helix	Hereditary nonpolyposis colorectal cancer	Cell membrane	Phosphoprotein	Direct protein sequencing	Apoptosis	Craniosynostosis	Serine/threonine-protein kinase	3D-structure	Nucleotide-binding	Magnesium	Tight junction	Isopeptide bond	Cell junction	Ubl conjugation	Receptors	Act.TGFB;Kinase			TRUE	CellChatDB v1
BMP4_BMPR1A_ACVR2A	BMP	BMP4	BMPR1A_ACVR2A		BMP antagonist		BMP inhibition receptor	KEGG: hsa04350; PMID:26893264	Secreted Signaling	BMP4 - (BMPR1A+ACVR2A)	FALSE	BMP4	TGF-beta	Extracellular matrix	Secreted	Extracellular space	Disulfide bond	Differentiation	Secreted	Extracellular matrix	Growth factor	Cytokine	Glycoprotein	Disease variant	Microphthalmia	Signal	Developmental protein	Reference proteome	Phosphoprotein	Cleavage on pair of basic residues	Osteogenesis	Chondrogenesis	cytokine;growth factor	FALSE	ACVR2A	BMPR1A	Protein kinase superfamily	TKL Ser/Thr protein kinase	Membrane	Cell membrane	Cell surface	Membrane	Disulfide bond	Transmembrane	Kinase	ATP-binding	Receptor	Alternative splicing	Transferase	Glycoprotein	Manganese	Signal	Reference proteome	Metal-binding	Transmembrane helix	Serine/threonine-protein kinase	3D-structure	Nucleotide-binding	Magnesium	Disease variant	Cell membrane	Receptors	Act.TGFB;Kinase			TRUE	CellChatDB v1
BMP4_BMPR1A_ACVR2B	BMP	BMP4	BMPR1A_ACVR2B		BMP antagonist		BMP inhibition receptor	KEGG: hsa04350; PMID:26893264	Secreted Signaling	BMP4 - (BMPR1A+ACVR2B)	FALSE	BMP4	TGF-beta	Extracellular matrix	Secreted	Extracellular space	Disulfide bond	Differentiation	Secreted	Extracellular matrix	Growth factor	Cytokine	Glycoprotein	Disease variant	Microphthalmia	Signal	Developmental protein	Reference proteome	Phosphoprotein	Cleavage on pair of basic residues	Osteogenesis	Chondrogenesis	cytokine;growth factor	FALSE	ACVR2B	BMPR1A	Protein kinase superfamily	TKL Ser/Thr protein kinase	Cell membrane	Cell surface	Membrane	Disulfide bond	Transmembrane	Kinase	ATP-binding	Receptor	Alternative splicing	Heterotaxy	Transferase	Glycoprotein	Manganese	Disease variant	Signal	Reference proteome	Metal-binding	Transmembrane helix	Cell membrane	Phosphoprotein	Serine/threonine-protein kinase	3D-structure	Nucleotide-binding	Magnesium	Receptors	Act.TGFB;Kinase			TRUE	CellChatDB v1
BMP4_BMPR1A_BMPR2	BMP	BMP4	BMPR1A_BMPR2		BMP antagonist		BMP inhibition receptor	KEGG: hsa04350; PMID:26893264	Secreted Signaling	BMP4 - (BMPR1A+BMPR2)	FALSE	BMP4	TGF-beta	Extracellular matrix	Secreted	Extracellular space	Disulfide bond	Differentiation	Secreted	Extracellular matrix	Growth factor	Cytokine	Glycoprotein	Disease variant	Microphthalmia	Signal	Developmental protein	Reference proteome	Phosphoprotein	Cleavage on pair of basic residues	Osteogenesis	Chondrogenesis	cytokine;growth factor	FALSE	BMPR2	BMPR1A	Protein kinase superfamily	TKL Ser/Thr protein kinase	Cell membrane	Cell surface	Membrane	Disulfide bond	Transmembrane	Kinase	ATP-binding	Receptor	Alternative splicing	Transferase	Glycoprotein	Manganese	Disease variant	Signal	Reference proteome	Metal-binding	Transmembrane helix	Cell membrane	Phosphoprotein	Serine/threonine-protein kinase	3D-structure	Nucleotide-binding	Magnesium	Receptors	Act.TGFB;Kinase			TRUE	CellChatDB v1
BMP4_BMPR1B_ACVR2A	BMP	BMP4	BMPR1B_ACVR2A		BMP antagonist		BMP inhibition receptor	KEGG: hsa04350; PMID:26893264	Secreted Signaling	BMP4 - (BMPR1B+ACVR2A)	FALSE	BMP4	TGF-beta	Extracellular matrix	Secreted	Extracellular space	Disulfide bond	Differentiation	Secreted	Extracellular matrix	Growth factor	Cytokine	Glycoprotein	Disease variant	Microphthalmia	Signal	Developmental protein	Reference proteome	Phosphoprotein	Cleavage on pair of basic residues	Osteogenesis	Chondrogenesis	cytokine;growth factor	FALSE	BMPR1B	ACVR2A	Protein kinase superfamily	TKL Ser/Thr protein kinase	Cell membrane	Membrane	Membrane	Disulfide bond	Transmembrane	Kinase	ATP-binding	Receptor	Alternative splicing	Transferase	Manganese	Disease variant	Signal	Reference proteome	Metal-binding	Transmembrane helix	Cell membrane	Serine/threonine-protein kinase	Chondrogenesis	3D-structure	Nucleotide-binding	Dwarfism	Magnesium	Glycoprotein	Receptors	Act.TGFB;Kinase			TRUE	CellChatDB v1
BMP4_BMPR1B_ACVR2B	BMP	BMP4	BMPR1B_ACVR2B		BMP antagonist		BMP inhibition receptor	KEGG: hsa04350; PMID:26893264	Secreted Signaling	BMP4 - (BMPR1B+ACVR2B)	FALSE	BMP4	TGF-beta	Extracellular matrix	Secreted	Extracellular space	Disulfide bond	Differentiation	Secreted	Extracellular matrix	Growth factor	Cytokine	Glycoprotein	Disease variant	Microphthalmia	Signal	Developmental protein	Reference proteome	Phosphoprotein	Cleavage on pair of basic residues	Osteogenesis	Chondrogenesis	cytokine;growth factor	FALSE	BMPR1B	ACVR2B	Protein kinase superfamily	TKL Ser/Thr protein kinase	Cell membrane	Membrane	Disulfide bond	Transmembrane	Kinase	ATP-binding	Receptor	Alternative splicing	Transferase	Manganese	Disease variant	Signal	Reference proteome	Metal-binding	Transmembrane helix	Cell membrane	Serine/threonine-protein kinase	Chondrogenesis	3D-structure	Nucleotide-binding	Dwarfism	Magnesium	Heterotaxy	Glycoprotein	Phosphoprotein	Receptors	Act.TGFB;Kinase			TRUE	CellChatDB v1
BMP4_BMPR1B_BMPR2	BMP	BMP4	BMPR1B_BMPR2		BMP antagonist		BMP inhibition receptor	KEGG: hsa04350; PMID:26893264	Secreted Signaling	BMP4 - (BMPR1B+BMPR2)	FALSE	BMP4	TGF-beta	Extracellular matrix	Secreted	Extracellular space	Disulfide bond	Differentiation	Secreted	Extracellular matrix	Growth factor	Cytokine	Glycoprotein	Disease variant	Microphthalmia	Signal	Developmental protein	Reference proteome	Phosphoprotein	Cleavage on pair of basic residues	Osteogenesis	Chondrogenesis	cytokine;growth factor	FALSE	BMPR1B	BMPR2	Protein kinase superfamily	TKL Ser/Thr protein kinase	Cell membrane	Membrane	Disulfide bond	Transmembrane	Kinase	ATP-binding	Receptor	Alternative splicing	Transferase	Manganese	Disease variant	Signal	Reference proteome	Metal-binding	Transmembrane helix	Cell membrane	Serine/threonine-protein kinase	Chondrogenesis	3D-structure	Nucleotide-binding	Dwarfism	Magnesium	Glycoprotein	Phosphoprotein	Receptors	Act.TGFB;Kinase			TRUE	CellChatDB v1
BMP6_ACVR1_ACVR2A	BMP	BMP6	ACVR1_ACVR2A		BMP antagonist		BMP inhibition receptor	KEGG: hsa04350; PMID:26893264	Secreted Signaling	BMP6 - (ACVR1+ACVR2A)	FALSE	BMP6	TGF-beta	Secreted	Signal	Developmental protein	Reference proteome	Disulfide bond	Differentiation	Secreted	Growth factor	Cleavage on pair of basic residues	Osteogenesis	Chondrogenesis	3D-structure	Cytokine	Glycoprotein	cytokine;growth factor	FALSE	ACVR1	ACVR2A	Protein kinase superfamily	TKL Ser/Thr protein kinase	Membrane	Membrane	Transmembrane	Kinase	ATP-binding	Receptor	Transferase	Glycoprotein	Manganese	Disease variant	Signal	Reference proteome	Metal-binding	Transmembrane helix	Phosphoprotein	Serine/threonine-protein kinase	3D-structure	Nucleotide-binding	Magnesium	Disulfide bond	Alternative splicing	Receptors	Act.TGFB;Kinase			TRUE	CellChatDB v1
BMP6_ACVR1_ACVR2B	BMP	BMP6	ACVR1_ACVR2B		BMP antagonist		BMP inhibition receptor	KEGG: hsa04350; PMID:26893264	Secreted Signaling	BMP6 - (ACVR1+ACVR2B)	FALSE	BMP6	TGF-beta	Secreted	Signal	Developmental protein	Reference proteome	Disulfide bond	Differentiation	Secreted	Growth factor	Cleavage on pair of basic residues	Osteogenesis	Chondrogenesis	3D-structure	Cytokine	Glycoprotein	cytokine;growth factor	FALSE	ACVR1	ACVR2B	Protein kinase superfamily	TKL Ser/Thr protein kinase	Membrane	Cell membrane	Membrane	Transmembrane	Kinase	ATP-binding	Receptor	Transferase	Glycoprotein	Manganese	Disease variant	Signal	Reference proteome	Metal-binding	Transmembrane helix	Phosphoprotein	Serine/threonine-protein kinase	3D-structure	Nucleotide-binding	Magnesium	Disulfide bond	Alternative splicing	Heterotaxy	Cell membrane	Receptors	Act.TGFB;Kinase			TRUE	CellChatDB v1
BMP6_ACVR1_BMPR2	BMP	BMP6	ACVR1_BMPR2		BMP antagonist		BMP inhibition receptor	KEGG: hsa04350; PMID:26893264	Secreted Signaling	BMP6 - (ACVR1+BMPR2)	FALSE	BMP6	TGF-beta	Secreted	Signal	Developmental protein	Reference proteome	Disulfide bond	Differentiation	Secreted	Growth factor	Cleavage on pair of basic residues	Osteogenesis	Chondrogenesis	3D-structure	Cytokine	Glycoprotein	cytokine;growth factor	FALSE	BMPR2	ACVR1	Protein kinase superfamily	TKL Ser/Thr protein kinase	Cell membrane	Membrane	Membrane	Disulfide bond	Transmembrane	Kinase	ATP-binding	Receptor	Alternative splicing	Transferase	Glycoprotein	Manganese	Disease variant	Signal	Reference proteome	Metal-binding	Transmembrane helix	Cell membrane	Phosphoprotein	Serine/threonine-protein kinase	3D-structure	Nucleotide-binding	Magnesium	Receptors	Act.TGFB;Kinase			TRUE	CellChatDB v1
BMP6_BMPR1A_ACVR2A	BMP	BMP6	BMPR1A_ACVR2A		BMP antagonist		BMP inhibition receptor	KEGG: hsa04350; PMID:26893264	Secreted Signaling	BMP6 - (BMPR1A+ACVR2A)	FALSE	BMP6	TGF-beta	Secreted	Signal	Developmental protein	Reference proteome	Disulfide bond	Differentiation	Secreted	Growth factor	Cleavage on pair of basic residues	Osteogenesis	Chondrogenesis	3D-structure	Cytokine	Glycoprotein	cytokine;growth factor	FALSE	ACVR2A	BMPR1A	Protein kinase superfamily	TKL Ser/Thr protein kinase	Membrane	Cell membrane	Cell surface	Membrane	Disulfide bond	Transmembrane	Kinase	ATP-binding	Receptor	Alternative splicing	Transferase	Glycoprotein	Manganese	Signal	Reference proteome	Metal-binding	Transmembrane helix	Serine/threonine-protein kinase	3D-structure	Nucleotide-binding	Magnesium	Disease variant	Cell membrane	Receptors	Act.TGFB;Kinase			TRUE	CellChatDB v1
BMP6_BMPR1A_ACVR2B	BMP	BMP6	BMPR1A_ACVR2B		BMP antagonist		BMP inhibition receptor	KEGG: hsa04350; PMID:26893264	Secreted Signaling	BMP6 - (BMPR1A+ACVR2B)	FALSE	BMP6	TGF-beta	Secreted	Signal	Developmental protein	Reference proteome	Disulfide bond	Differentiation	Secreted	Growth factor	Cleavage on pair of basic residues	Osteogenesis	Chondrogenesis	3D-structure	Cytokine	Glycoprotein	cytokine;growth factor	FALSE	ACVR2B	BMPR1A	Protein kinase superfamily	TKL Ser/Thr protein kinase	Cell membrane	Cell surface	Membrane	Disulfide bond	Transmembrane	Kinase	ATP-binding	Receptor	Alternative splicing	Heterotaxy	Transferase	Glycoprotein	Manganese	Disease variant	Signal	Reference proteome	Metal-binding	Transmembrane helix	Cell membrane	Phosphoprotein	Serine/threonine-protein kinase	3D-structure	Nucleotide-binding	Magnesium	Receptors	Act.TGFB;Kinase			TRUE	CellChatDB v1
BMP6_BMPR1A_BMPR2	BMP	BMP6	BMPR1A_BMPR2		BMP antagonist		BMP inhibition receptor	KEGG: hsa04350; PMID:26893264	Secreted Signaling	BMP6 - (BMPR1A+BMPR2)	FALSE	BMP6	TGF-beta	Secreted	Signal	Developmental protein	Reference proteome	Disulfide bond	Differentiation	Secreted	Growth factor	Cleavage on pair of basic residues	Osteogenesis	Chondrogenesis	3D-structure	Cytokine	Glycoprotein	cytokine;growth factor	FALSE	BMPR2	BMPR1A	Protein kinase superfamily	TKL Ser/Thr protein kinase	Cell membrane	Cell surface	Membrane	Disulfide bond	Transmembrane	Kinase	ATP-binding	Receptor	Alternative splicing	Transferase	Glycoprotein	Manganese	Disease variant	Signal	Reference proteome	Metal-binding	Transmembrane helix	Cell membrane	Phosphoprotein	Serine/threonine-protein kinase	3D-structure	Nucleotide-binding	Magnesium	Receptors	Act.TGFB;Kinase			TRUE	CellChatDB v1
BMP6_BMPR1B_ACVR2A	BMP	BMP6	BMPR1B_ACVR2A		BMP antagonist		BMP inhibition receptor	KEGG: hsa04350; PMID:26893264	Secreted Signaling	BMP6 - (BMPR1B+ACVR2A)	FALSE	BMP6	TGF-beta	Secreted	Signal	Developmental protein	Reference proteome	Disulfide bond	Differentiation	Secreted	Growth factor	Cleavage on pair of basic residues	Osteogenesis	Chondrogenesis	3D-structure	Cytokine	Glycoprotein	cytokine;growth factor	FALSE	BMPR1B	ACVR2A	Protein kinase superfamily	TKL Ser/Thr protein kinase	Cell membrane	Membrane	Membrane	Disulfide bond	Transmembrane	Kinase	ATP-binding	Receptor	Alternative splicing	Transferase	Manganese	Disease variant	Signal	Reference proteome	Metal-binding	Transmembrane helix	Cell membrane	Serine/threonine-protein kinase	Chondrogenesis	3D-structure	Nucleotide-binding	Dwarfism	Magnesium	Glycoprotein	Receptors	Act.TGFB;Kinase			TRUE	CellChatDB v1
BMP6_BMPR1B_ACVR2B	BMP	BMP6	BMPR1B_ACVR2B		BMP antagonist		BMP inhibition receptor	KEGG: hsa04350; PMID:26893264	Secreted Signaling	BMP6 - (BMPR1B+ACVR2B)	FALSE	BMP6	TGF-beta	Secreted	Signal	Developmental protein	Reference proteome	Disulfide bond	Differentiation	Secreted	Growth factor	Cleavage on pair of basic residues	Osteogenesis	Chondrogenesis	3D-structure	Cytokine	Glycoprotein	cytokine;growth factor	FALSE	BMPR1B	ACVR2B	Protein kinase superfamily	TKL Ser/Thr protein kinase	Cell membrane	Membrane	Disulfide bond	Transmembrane	Kinase	ATP-binding	Receptor	Alternative splicing	Transferase	Manganese	Disease variant	Signal	Reference proteome	Metal-binding	Transmembrane helix	Cell membrane	Serine/threonine-protein kinase	Chondrogenesis	3D-structure	Nucleotide-binding	Dwarfism	Magnesium	Heterotaxy	Glycoprotein	Phosphoprotein	Receptors	Act.TGFB;Kinase			TRUE	CellChatDB v1
BMP6_BMPR1B_BMPR2	BMP	BMP6	BMPR1B_BMPR2		BMP antagonist		BMP inhibition receptor	KEGG: hsa04350; PMID:26893264	Secreted Signaling	BMP6 - (BMPR1B+BMPR2)	FALSE	BMP6	TGF-beta	Secreted	Signal	Developmental protein	Reference proteome	Disulfide bond	Differentiation	Secreted	Growth factor	Cleavage on pair of basic residues	Osteogenesis	Chondrogenesis	3D-structure	Cytokine	Glycoprotein	cytokine;growth factor	FALSE	BMPR1B	BMPR2	Protein kinase superfamily	TKL Ser/Thr protein kinase	Cell membrane	Membrane	Disulfide bond	Transmembrane	Kinase	ATP-binding	Receptor	Alternative splicing	Transferase	Manganese	Disease variant	Signal	Reference proteome	Metal-binding	Transmembrane helix	Cell membrane	Serine/threonine-protein kinase	Chondrogenesis	3D-structure	Nucleotide-binding	Dwarfism	Magnesium	Glycoprotein	Phosphoprotein	Receptors	Act.TGFB;Kinase			TRUE	CellChatDB v1
GDF15_TGFBR2	GDF	GDF15	TGFBR2					KEGG: hsa04350	Secreted Signaling	GDF15 - TGFBR2	FALSE	GDF15	TGF-beta	Secreted	Signal	Reference proteome	Disulfide bond	Secreted	Growth factor	Cleavage on pair of basic residues	3D-structure	Cytokine	Glycoprotein		NA	TGFBR2	Protein kinase superfamily	TKL Ser/Thr protein kinase	Cell membrane	Secreted	Membrane raft	Membrane	Secreted	Disulfide bond	Kinase	Transmembrane	Differentiation	ATP-binding	Receptor	Alternative splicing	Aortic aneurysm	Transferase	Glycoprotein	Manganese	Disease variant	Growth regulation	Signal	Reference proteome	Metal-binding	Transmembrane helix	Hereditary nonpolyposis colorectal cancer	Cell membrane	Phosphoprotein	Direct protein sequencing	Apoptosis	Craniosynostosis	Serine/threonine-protein kinase	3D-structure	Nucleotide-binding	Magnesium	Receptors	Act.TGFB;Kinase			TRUE	CellChatDB v1
GDNF_GFRA1	GDNF	GDNF	GFRA1_RET					PMID: 11544105	Secreted Signaling	GDNF - GFRA1	FALSE	GDNF	TGF-beta	Secreted	Disease variant	Signal	Reference proteome	Disulfide bond	Secreted	Growth factor	Direct protein sequencing	Hirschsprung disease	Cleavage on pair of basic residues	Alternative splicing	3D-structure	Glycoprotein	growth factor	FALSE	GFRA1	RET	GDNFR	Protein kinase superfamily	Tyr protein kinase	Golgi apparatus	Cell membrane	GPI-anchor	trans-Golgi network	Multivesicular body	Endosome	Endosome membrane	Membrane	Signal	Reference proteome	GPI-anchor	Lipoprotein	Cell membrane	Disulfide bond	Receptor	Golgi apparatus	Alternative splicing	Repeat	3D-structure	Endosome	Glycoprotein	Transmembrane	Kinase	ATP-binding	Tyrosine-protein kinase	Transferase	Disease variant	Chromosomal rearrangement	Proto-oncogene	Transmembrane helix	Phosphoprotein	Hirschsprung disease	Nucleotide-binding	Cell adhesion	Receptors	NA	Kinase;Other	NA			TRUE	CellChatDB v1
INHBA_ACVR1B_ACVR2A	ACTIVIN	INHBA	ACVR1B_ACVR2A		ACTIVIN antagonist		ACTIVIN inhibition receptor	KEGG: hsa04350	Secreted Signaling	INHBA - (ACVR1B+ACVR2A)	FALSE	INHBA	TGF-beta	Secreted	Signal	Reference proteome	Disulfide bond	Secreted	Growth factor	Cleavage on pair of basic residues	3D-structure	Hormone	Glycoprotein	growth factor;hormone	FALSE	ACVR1B	ACVR2A	Protein kinase superfamily	TKL Ser/Thr protein kinase	Cell membrane	Membrane	Membrane	Transmembrane	Kinase	ATP-binding	Receptor	Alternative splicing	Transferase	Glycoprotein	Manganese	Signal	Reference proteome	Metal-binding	Transmembrane helix	Cell membrane	Phosphoprotein	Serine/threonine-protein kinase	3D-structure	Nucleotide-binding	Magnesium	Ubl conjugation	Disulfide bond	Receptors	Act.TGFB;Kinase			TRUE	CellChatDB v1
INHBA_ACVR1B_ACVR2B	ACTIVIN	INHBA	ACVR1B_ACVR2B		ACTIVIN antagonist		ACTIVIN inhibition receptor	KEGG: hsa04351	Secreted Signaling	INHBA - (ACVR1B+ACVR2B)	FALSE	INHBA	TGF-beta	Secreted	Signal	Reference proteome	Disulfide bond	Secreted	Growth factor	Cleavage on pair of basic residues	3D-structure	Hormone	Glycoprotein	growth factor;hormone	FALSE	ACVR1B	ACVR2B	Protein kinase superfamily	TKL Ser/Thr protein kinase	Cell membrane	Membrane	Transmembrane	Kinase	ATP-binding	Receptor	Alternative splicing	Transferase	Glycoprotein	Manganese	Signal	Reference proteome	Metal-binding	Transmembrane helix	Cell membrane	Phosphoprotein	Serine/threonine-protein kinase	3D-structure	Nucleotide-binding	Magnesium	Ubl conjugation	Disulfide bond	Heterotaxy	Disease variant	Receptors	Act.TGFB;Kinase			TRUE	CellChatDB v1
EGF_EGFR	EGF	EGF	EGFR					KEGG: hsa04012	Secreted Signaling	EGF - EGFR	FALSE	EGF	EGF	Membrane	Disease variant	Membrane	Signal	Reference proteome	Transmembrane helix	Disulfide bond	Transmembrane	Growth factor	Direct protein sequencing	3D-structure	Alternative splicing	Primary hypomagnesemia	Repeat	EGF-like domain	Glycoprotein	growth factor	FALSE	EGFR	Protein kinase superfamily	Tyr protein kinase	Cell membrane	Nucleus	Endosome membrane	Nucleus membrane	Endosome	Golgi apparatus membrane	Endoplasmic reticulum membrane	Host-virus interaction	Secreted	Kinase	ATP-binding	Receptor	Tyrosine-protein kinase	Methylation	Endoplasmic reticulum	Glycoprotein	Disease variant	Developmental protein	Lipoprotein	Cell membrane	Transmembrane helix	Direct protein sequencing	Golgi apparatus	Isopeptide bond	Hydroxylation	Palmitate	Ubl conjugation	Membrane	Disulfide bond	Transmembrane	Host cell receptor for virus entry	Alternative splicing	Transferase	Signal	Reference proteome	Proto-oncogene	Nucleus	Phosphoprotein	3D-structure	Nucleotide-binding	Endosome	Repeat	Receptors	EGFR;Kinase		secreted	TRUE	CellChatDB v1
EGF_EGFR_ERBB2	EGF	EGF	EGFR_ERBB2					KEGG: hsa04012	Secreted Signaling	EGF - (EGFR+ERBB2)	TRUE	EGF	EGF	Membrane	Disease variant	Membrane	Signal	Reference proteome	Transmembrane helix	Disulfide bond	Transmembrane	Growth factor	Direct protein sequencing	3D-structure	Alternative splicing	Primary hypomagnesemia	Repeat	EGF-like domain	Glycoprotein	growth factor	FALSE	ERBB2	EGFR	Protein kinase superfamily	Tyr protein kinase	Cell membrane	Cell projection	Ruffle membrane	Nucleus	Endosome membrane	Nucleus membrane	Endosome	Golgi apparatus membrane	Endoplasmic reticulum membrane	Membrane	Alternative initiation	Activator	Disulfide bond	Transmembrane	Kinase	ATP-binding	Receptor	Cytoplasm	Alternative splicing	Tyrosine-protein kinase	Nucleotide-binding	Transferase	Glycoprotein	Disease variant	Cell projection	Chromosomal rearrangement	Signal	Reference proteome	Cell membrane	Transmembrane helix	Nucleus	Phosphoprotein	3D-structure	Transcription	Endosome	Transcription regulation	Host-virus interaction	Secreted	Methylation	Endoplasmic reticulum	Developmental protein	Lipoprotein	Direct protein sequencing	Golgi apparatus	Isopeptide bond	Hydroxylation	Palmitate	Ubl conjugation	Host cell receptor for virus entry	Proto-oncogene	Repeat	Receptors	EGFR;Kinase		secreted	TRUE	CellChatDB v1
TGFA_EGFR	EGF	TGFA	EGFR					KEGG: hsa04012	Secreted Signaling	TGFA - EGFR	FALSE	TGFA	EGF	Cell membrane	Secreted	Extracellular space	Membrane	Disulfide bond	Secreted	Transmembrane	Growth factor	Alternative splicing	EGF-like domain	Glycoprotein	Signal	Reference proteome	Lipoprotein	Cell membrane	Transmembrane helix	Mitogen	3D-structure	Palmitate	growth factor	TRUE	EGFR	Protein kinase superfamily	Tyr protein kinase	Cell membrane	Nucleus	Endosome membrane	Nucleus membrane	Endosome	Golgi apparatus membrane	Endoplasmic reticulum membrane	Host-virus interaction	Secreted	Kinase	ATP-binding	Receptor	Tyrosine-protein kinase	Methylation	Endoplasmic reticulum	Glycoprotein	Disease variant	Developmental protein	Lipoprotein	Cell membrane	Transmembrane helix	Direct protein sequencing	Golgi apparatus	Isopeptide bond	Hydroxylation	Palmitate	Ubl conjugation	Membrane	Disulfide bond	Transmembrane	Host cell receptor for virus entry	Alternative splicing	Transferase	Signal	Reference proteome	Proto-oncogene	Nucleus	Phosphoprotein	3D-structure	Nucleotide-binding	Endosome	Repeat	Receptors	EGFR;Kinase		secreted	TRUE	CellChatDB v1
TGFA_EGFR_ERBB2	EGF	TGFA	EGFR_ERBB2					KEGG: hsa04012	Secreted Signaling	TGFA - (EGFR+ERBB2)	TRUE	TGFA	EGF	Cell membrane	Secreted	Extracellular space	Membrane	Disulfide bond	Secreted	Transmembrane	Growth factor	Alternative splicing	EGF-like domain	Glycoprotein	Signal	Reference proteome	Lipoprotein	Cell membrane	Transmembrane helix	Mitogen	3D-structure	Palmitate	growth factor	TRUE	ERBB2	EGFR	Protein kinase superfamily	Tyr protein kinase	Cell membrane	Cell projection	Ruffle membrane	Nucleus	Endosome membrane	Nucleus membrane	Endosome	Golgi apparatus membrane	Endoplasmic reticulum membrane	Membrane	Alternative initiation	Activator	Disulfide bond	Transmembrane	Kinase	ATP-binding	Receptor	Cytoplasm	Alternative splicing	Tyrosine-protein kinase	Nucleotide-binding	Transferase	Glycoprotein	Disease variant	Cell projection	Chromosomal rearrangement	Signal	Reference proteome	Cell membrane	Transmembrane helix	Nucleus	Phosphoprotein	3D-structure	Transcription	Endosome	Transcription regulation	Host-virus interaction	Secreted	Methylation	Endoplasmic reticulum	Developmental protein	Lipoprotein	Direct protein sequencing	Golgi apparatus	Isopeptide bond	Hydroxylation	Palmitate	Ubl conjugation	Host cell receptor for virus entry	Proto-oncogene	Repeat	Receptors	EGFR;Kinase		secreted	TRUE	CellChatDB v1
AREG_EGFR	EGF	AREG	EGFR					KEGG: hsa04012	Secreted Signaling	AREG - EGFR	FALSE	AREG	EGF	Membrane	Membrane	Signal	Reference proteome	Transmembrane helix	Disulfide bond	Transmembrane	Growth factor	Direct protein sequencing	3D-structure	EGF-like domain	Cytokine	Glycoprotein	growth factor	FALSE	EGFR	Protein kinase superfamily	Tyr protein kinase	Cell membrane	Nucleus	Endosome membrane	Nucleus membrane	Endosome	Golgi apparatus membrane	Endoplasmic reticulum membrane	Host-virus interaction	Secreted	Kinase	ATP-binding	Receptor	Tyrosine-protein kinase	Methylation	Endoplasmic reticulum	Glycoprotein	Disease variant	Developmental protein	Lipoprotein	Cell membrane	Transmembrane helix	Direct protein sequencing	Golgi apparatus	Isopeptide bond	Hydroxylation	Palmitate	Ubl conjugation	Membrane	Disulfide bond	Transmembrane	Host cell receptor for virus entry	Alternative splicing	Transferase	Signal	Reference proteome	Proto-oncogene	Nucleus	Phosphoprotein	3D-structure	Nucleotide-binding	Endosome	Repeat	Receptors	EGFR;Kinase		secreted	TRUE	CellChatDB v1
AREG_EGFR_ERBB2	EGF	AREG	EGFR_ERBB2					KEGG: hsa04012	Secreted Signaling	AREG - (EGFR+ERBB2)	TRUE	AREG	EGF	Membrane	Membrane	Signal	Reference proteome	Transmembrane helix	Disulfide bond	Transmembrane	Growth factor	Direct protein sequencing	3D-structure	EGF-like domain	Cytokine	Glycoprotein	growth factor	FALSE	ERBB2	EGFR	Protein kinase superfamily	Tyr protein kinase	Cell membrane	Cell projection	Ruffle membrane	Nucleus	Endosome membrane	Nucleus membrane	Endosome	Golgi apparatus membrane	Endoplasmic reticulum membrane	Membrane	Alternative initiation	Activator	Disulfide bond	Transmembrane	Kinase	ATP-binding	Receptor	Cytoplasm	Alternative splicing	Tyrosine-protein kinase	Nucleotide-binding	Transferase	Glycoprotein	Disease variant	Cell projection	Chromosomal rearrangement	Signal	Reference proteome	Cell membrane	Transmembrane helix	Nucleus	Phosphoprotein	3D-structure	Transcription	Endosome	Transcription regulation	Host-virus interaction	Secreted	Methylation	Endoplasmic reticulum	Developmental protein	Lipoprotein	Direct protein sequencing	Golgi apparatus	Isopeptide bond	Hydroxylation	Palmitate	Ubl conjugation	Host cell receptor for virus entry	Proto-oncogene	Repeat	Receptors	EGFR;Kinase		secreted	TRUE	CellChatDB v1
BTC_EGFR	EGF	BTC	EGFR					KEGG: hsa04012	Secreted Signaling	BTC - EGFR	FALSE	BTC	EGF	Cell membrane	Secreted	Extracellular space	Membrane	Signal	Reference proteome	Cell membrane	Transmembrane helix	Disulfide bond	Secreted	Transmembrane	Mitogen	Growth factor	3D-structure	EGF-like domain	Glycoprotein	growth factor	TRUE	EGFR	Protein kinase superfamily	Tyr protein kinase	Cell membrane	Nucleus	Endosome membrane	Nucleus membrane	Endosome	Golgi apparatus membrane	Endoplasmic reticulum membrane	Host-virus interaction	Secreted	Kinase	ATP-binding	Receptor	Tyrosine-protein kinase	Methylation	Endoplasmic reticulum	Glycoprotein	Disease variant	Developmental protein	Lipoprotein	Cell membrane	Transmembrane helix	Direct protein sequencing	Golgi apparatus	Isopeptide bond	Hydroxylation	Palmitate	Ubl conjugation	Membrane	Disulfide bond	Transmembrane	Host cell receptor for virus entry	Alternative splicing	Transferase	Signal	Reference proteome	Proto-oncogene	Nucleus	Phosphoprotein	3D-structure	Nucleotide-binding	Endosome	Repeat	Receptors	EGFR;Kinase		secreted	TRUE	CellChatDB v1
BTC_EGFR_ERBB2	EGF	BTC	EGFR_ERBB2					KEGG: hsa04012	Secreted Signaling	BTC - (EGFR+ERBB2)	TRUE	BTC	EGF	Cell membrane	Secreted	Extracellular space	Membrane	Signal	Reference proteome	Cell membrane	Transmembrane helix	Disulfide bond	Secreted	Transmembrane	Mitogen	Growth factor	3D-structure	EGF-like domain	Glycoprotein	growth factor	TRUE	ERBB2	EGFR	Protein kinase superfamily	Tyr protein kinase	Cell membrane	Cell projection	Ruffle membrane	Nucleus	Endosome membrane	Nucleus membrane	Endosome	Golgi apparatus membrane	Endoplasmic reticulum membrane	Membrane	Alternative initiation	Activator	Disulfide bond	Transmembrane	Kinase	ATP-binding	Receptor	Cytoplasm	Alternative splicing	Tyrosine-protein kinase	Nucleotide-binding	Transferase	Glycoprotein	Disease variant	Cell projection	Chromosomal rearrangement	Signal	Reference proteome	Cell membrane	Transmembrane helix	Nucleus	Phosphoprotein	3D-structure	Transcription	Endosome	Transcription regulation	Host-virus interaction	Secreted	Methylation	Endoplasmic reticulum	Developmental protein	Lipoprotein	Direct protein sequencing	Golgi apparatus	Isopeptide bond	Hydroxylation	Palmitate	Ubl conjugation	Host cell receptor for virus entry	Proto-oncogene	Repeat	Receptors	EGFR;Kinase		secreted	TRUE	CellChatDB v1
BTC_ERBB4	EGF	BTC	ERBB4					KEGG: hsa04012	Secreted Signaling	BTC - ERBB4	TRUE	BTC	EGF	Cell membrane	Secreted	Extracellular space	Membrane	Signal	Reference proteome	Cell membrane	Transmembrane helix	Disulfide bond	Secreted	Transmembrane	Mitogen	Growth factor	3D-structure	EGF-like domain	Glycoprotein	growth factor	TRUE	ERBB4	Protein kinase superfamily	Tyr protein kinase	Cell membrane	Membrane	Lactation	Mitochondrion	Activator	Disulfide bond	Transmembrane	Kinase	ATP-binding	Receptor	Alternative splicing	Tyrosine-protein kinase	Repeat	Transcription regulation	Nucleotide-binding	Transferase	Glycoprotein	Amyotrophic lateral sclerosis	Disease variant	Developmental protein	Signal	Reference proteome	Neurodegeneration	Cell membrane	Transmembrane helix	Nucleus	Phosphoprotein	Apoptosis	3D-structure	Transcription	Ubl conjugation	Receptors	EGFR;Kinase			TRUE	CellChatDB v1
BTC_ERBB2_ERBB4	EGF	BTC	ERBB2_ERBB4					KEGG: hsa04012	Secreted Signaling	BTC - (ERBB2+ERBB4)	TRUE	BTC	EGF	Cell membrane	Secreted	Extracellular space	Membrane	Signal	Reference proteome	Cell membrane	Transmembrane helix	Disulfide bond	Secreted	Transmembrane	Mitogen	Growth factor	3D-structure	EGF-like domain	Glycoprotein	growth factor	TRUE	ERBB2	ERBB4	Protein kinase superfamily	Tyr protein kinase	Cell membrane	Cell projection	Ruffle membrane	Membrane	Alternative initiation	Activator	Disulfide bond	Transmembrane	Kinase	ATP-binding	Receptor	Cytoplasm	Alternative splicing	Tyrosine-protein kinase	Nucleotide-binding	Transferase	Glycoprotein	Disease variant	Cell projection	Chromosomal rearrangement	Signal	Reference proteome	Cell membrane	Transmembrane helix	Nucleus	Phosphoprotein	3D-structure	Transcription	Endosome	Transcription regulation	Lactation	Mitochondrion	Repeat	Amyotrophic lateral sclerosis	Developmental protein	Neurodegeneration	Apoptosis	Ubl conjugation	Receptors	EGFR;Kinase			TRUE	CellChatDB v1
HBEGF_EGFR	EGF	HBEGF	EGFR					KEGG: hsa04012	Secreted Signaling	HBEGF - EGFR	FALSE	HBEGF	EGF	Secreted	Extracellular space	Membrane	Signal	Reference proteome	Cell membrane	Transmembrane helix	Disulfide bond	Secreted	Transmembrane	Growth factor	Direct protein sequencing	3D-structure	Receptor	EGF-like domain	Heparin-binding	Glycoprotein	growth factor	TRUE	EGFR	Protein kinase superfamily	Tyr protein kinase	Cell membrane	Nucleus	Endosome membrane	Nucleus membrane	Endosome	Golgi apparatus membrane	Endoplasmic reticulum membrane	Host-virus interaction	Secreted	Kinase	ATP-binding	Receptor	Tyrosine-protein kinase	Methylation	Endoplasmic reticulum	Glycoprotein	Disease variant	Developmental protein	Lipoprotein	Cell membrane	Transmembrane helix	Direct protein sequencing	Golgi apparatus	Isopeptide bond	Hydroxylation	Palmitate	Ubl conjugation	Membrane	Disulfide bond	Transmembrane	Host cell receptor for virus entry	Alternative splicing	Transferase	Signal	Reference proteome	Proto-oncogene	Nucleus	Phosphoprotein	3D-structure	Nucleotide-binding	Endosome	Repeat	Receptors	EGFR;Kinase		secreted	TRUE	CellChatDB v1
HBEGF_EGFR_ERBB2	EGF	HBEGF	EGFR_ERBB2					KEGG: hsa04012	Secreted Signaling	HBEGF - (EGFR+ERBB2)	TRUE	HBEGF	EGF	Secreted	Extracellular space	Membrane	Signal	Reference proteome	Cell membrane	Transmembrane helix	Disulfide bond	Secreted	Transmembrane	Growth factor	Direct protein sequencing	3D-structure	Receptor	EGF-like domain	Heparin-binding	Glycoprotein	growth factor	TRUE	ERBB2	EGFR	Protein kinase superfamily	Tyr protein kinase	Cell membrane	Cell projection	Ruffle membrane	Nucleus	Endosome membrane	Nucleus membrane	Endosome	Golgi apparatus membrane	Endoplasmic reticulum membrane	Membrane	Alternative initiation	Activator	Disulfide bond	Transmembrane	Kinase	ATP-binding	Receptor	Cytoplasm	Alternative splicing	Tyrosine-protein kinase	Nucleotide-binding	Transferase	Glycoprotein	Disease variant	Cell projection	Chromosomal rearrangement	Signal	Reference proteome	Cell membrane	Transmembrane helix	Nucleus	Phosphoprotein	3D-structure	Transcription	Endosome	Transcription regulation	Host-virus interaction	Secreted	Methylation	Endoplasmic reticulum	Developmental protein	Lipoprotein	Direct protein sequencing	Golgi apparatus	Isopeptide bond	Hydroxylation	Palmitate	Ubl conjugation	Host cell receptor for virus entry	Proto-oncogene	Repeat	Receptors	EGFR;Kinase		secreted	TRUE	CellChatDB v1
EREG_EGFR	EGF	EREG	EGFR					KEGG: hsa04012	Secreted Signaling	EREG - EGFR	FALSE	EREG	EGF	Cell membrane	Secreted	Extracellular space	Membrane	Disulfide bond	Differentiation	Secreted	Growth factor	Transmembrane	EGF-like domain	Glycoprotein	Signal	Developmental protein	Reference proteome	Cell membrane	Transmembrane helix	Mitogen	Angiogenesis	3D-structure	growth factor	TRUE	EGFR	Protein kinase superfamily	Tyr protein kinase	Cell membrane	Nucleus	Endosome membrane	Nucleus membrane	Endosome	Golgi apparatus membrane	Endoplasmic reticulum membrane	Host-virus interaction	Secreted	Kinase	ATP-binding	Receptor	Tyrosine-protein kinase	Methylation	Endoplasmic reticulum	Glycoprotein	Disease variant	Developmental protein	Lipoprotein	Cell membrane	Transmembrane helix	Direct protein sequencing	Golgi apparatus	Isopeptide bond	Hydroxylation	Palmitate	Ubl conjugation	Membrane	Disulfide bond	Transmembrane	Host cell receptor for virus entry	Alternative splicing	Transferase	Signal	Reference proteome	Proto-oncogene	Nucleus	Phosphoprotein	3D-structure	Nucleotide-binding	Endosome	Repeat	Receptors	EGFR;Kinase		secreted	TRUE	CellChatDB v1
EREG_EGFR_ERBB2	EGF	EREG	EGFR_ERBB2					KEGG: hsa04012	Secreted Signaling	EREG - (EGFR+ERBB2)	TRUE	EREG	EGF	Cell membrane	Secreted	Extracellular space	Membrane	Disulfide bond	Differentiation	Secreted	Growth factor	Transmembrane	EGF-like domain	Glycoprotein	Signal	Developmental protein	Reference proteome	Cell membrane	Transmembrane helix	Mitogen	Angiogenesis	3D-structure	growth factor	TRUE	ERBB2	EGFR	Protein kinase superfamily	Tyr protein kinase	Cell membrane	Cell projection	Ruffle membrane	Nucleus	Endosome membrane	Nucleus membrane	Endosome	Golgi apparatus membrane	Endoplasmic reticulum membrane	Membrane	Alternative initiation	Activator	Disulfide bond	Transmembrane	Kinase	ATP-binding	Receptor	Cytoplasm	Alternative splicing	Tyrosine-protein kinase	Nucleotide-binding	Transferase	Glycoprotein	Disease variant	Cell projection	Chromosomal rearrangement	Signal	Reference proteome	Cell membrane	Transmembrane helix	Nucleus	Phosphoprotein	3D-structure	Transcription	Endosome	Transcription regulation	Host-virus interaction	Secreted	Methylation	Endoplasmic reticulum	Developmental protein	Lipoprotein	Direct protein sequencing	Golgi apparatus	Isopeptide bond	Hydroxylation	Palmitate	Ubl conjugation	Host cell receptor for virus entry	Proto-oncogene	Repeat	Receptors	EGFR;Kinase		secreted	TRUE	CellChatDB v1
NRG1_ITGAV_ITGB3	NRG	NRG1	ITGAV_ITGB3					PMID: 20682778	Secreted Signaling	NRG1 - (ITGAV+ITGB3)	TRUE	NRG1	EGF	Membrane-bound isoform]: Cell membrane	[Pro-neuregulin-1	Membrane	Disulfide bond	Secreted	Transmembrane	Growth factor	Alternative splicing	EGF-like domain	Glycoprotein	Chromosomal rearrangement	Reference proteome	Immunoglobulin domain	Cell membrane	Nucleus	Transmembrane helix	Direct protein sequencing	3D-structure	growth factor	TRUE	ITGAV	ITGB3	Integrin alpha chain	Integrin beta chain	Focal adhesion	Cell membrane	Cell junction	Postsynaptic cell membrane	Lamellipodium membrane	Cell projection	Synapse	Membrane	Host-virus interaction	Disulfide bond	Transmembrane	Host cell receptor for virus entry	Receptor	Alternative splicing	Glycoprotein	Signal	Reference proteome	Integrin	Metal-binding	Transmembrane helix	Cell membrane	Direct protein sequencing	Calcium	Cleavage on pair of basic residues	3D-structure	Cell junction	Cell adhesion	Repeat	Cell projection	Disease variant	Phosphoprotein	Postsynaptic cell membrane	Synapse	Receptors	Integrin;Other_receptors	Adhesion receptor		TRUE	CellChatDB v1
FGF1_FGFR1	FGF	FGF1	FGFR1				FGF inhibition receptor	PMC: 4393358	Secreted Signaling	FGF1 - FGFR1	FALSE	FGF1	FGF	Cytoplasm	Secreted	Nucleus	Cytosol	Cell cortex	Developmental protein	Reference proteome	Nucleus	Phosphoprotein	Differentiation	Secreted	Mitogen	Growth factor	Direct protein sequencing	Angiogenesis	Cytoplasm	Alternative splicing	3D-structure	Heparin-binding	Acetylation	growth factor	FALSE	FGFR1	Protein kinase superfamily	Tyr protein kinase	Cytoplasm	Nucleus	Cytosol	Cytoplasmic vesicle	Cell membrane	Kinase	ATP-binding	Receptor	Cytoplasm	Tyrosine-protein kinase	Cytoplasmic vesicle	Holoprosencephaly	Glycoprotein	Disease variant	Kallmann syndrome	Immunoglobulin domain	Transmembrane helix	Cell membrane	Direct protein sequencing	Transcription	Dwarfism	Heparin-binding	Ubl conjugation	Transcription regulation	Membrane	Intellectual disability	Disulfide bond	Transmembrane	Alternative splicing	Hypogonadotropic hypogonadism	Transferase	Chromosomal rearrangement	Signal	Reference proteome	Nucleus	Phosphoprotein	Craniosynostosis	3D-structure	Nucleotide-binding	Repeat	Receptors	FGFR;Kinase			TRUE	CellChatDB v1
FGF1_FGFR2	FGF	FGF1	FGFR2				FGF inhibition receptor	PMC: 4393358	Secreted Signaling	FGF1 - FGFR2	FALSE	FGF1	FGF	Cytoplasm	Secreted	Nucleus	Cytosol	Cell cortex	Developmental protein	Reference proteome	Nucleus	Phosphoprotein	Differentiation	Secreted	Mitogen	Growth factor	Direct protein sequencing	Angiogenesis	Cytoplasm	Alternative splicing	3D-structure	Heparin-binding	Acetylation	growth factor	FALSE	FGFR2	Protein kinase superfamily	Tyr protein kinase	Golgi apparatus	Cytoplasmic vesicle	Cell membrane	Membrane	Intellectual disability	Secreted	Disulfide bond	Kinase	Transmembrane	ATP-binding	Receptor	Alternative splicing	Tyrosine-protein kinase	Repeat	Cytoplasmic vesicle	Nucleotide-binding	Transferase	Glycoprotein	Disease variant	Signal	Reference proteome	Immunoglobulin domain	Cell membrane	Transmembrane helix	Proto-oncogene	Phosphoprotein	Apoptosis	Golgi apparatus	Craniosynostosis	Ectodermal dysplasia	3D-structure	Lacrimo-auriculo-dento-digital syndrome	Heparin-binding	Ubl conjugation	Receptors	FGFR;Kinase		growth factor	TRUE	CellChatDB v1
FGF1_FGFR3	FGF	FGF1	FGFR3				FGF inhibition receptor	PMC: 4393358	Secreted Signaling	FGF1 - FGFR3	FALSE	FGF1	FGF	Cytoplasm	Secreted	Nucleus	Cytosol	Cell cortex	Developmental protein	Reference proteome	Nucleus	Phosphoprotein	Differentiation	Secreted	Mitogen	Growth factor	Direct protein sequencing	Angiogenesis	Cytoplasm	Alternative splicing	3D-structure	Heparin-binding	Acetylation	growth factor	FALSE	FGFR3	Protein kinase superfamily	Tyr protein kinase	Endoplasmic reticulum	Cytoplasmic vesicle	Cell membrane	Membrane	Secreted	Disulfide bond	Kinase	Transmembrane	ATP-binding	Receptor	Alternative splicing	Tyrosine-protein kinase	Deafness	Repeat	Cytoplasmic vesicle	Nucleotide-binding	Transferase	Endoplasmic reticulum	Glycoprotein	Disease variant	Chromosomal rearrangement	Signal	Reference proteome	Immunoglobulin domain	Cell membrane	Transmembrane helix	Phosphoprotein	Apoptosis	Craniosynostosis	Ectodermal dysplasia	3D-structure	Lacrimo-auriculo-dento-digital syndrome	Dwarfism	Ubl conjugation	Receptors	FGFR;Kinase		growth factor	TRUE	CellChatDB v1
FGF1_FGFR4	FGF	FGF1	FGFR4				FGF inhibition receptor	PMC: 4393358	Secreted Signaling	FGF1 - FGFR4	FALSE	FGF1	FGF	Cytoplasm	Secreted	Nucleus	Cytosol	Cell cortex	Developmental protein	Reference proteome	Nucleus	Phosphoprotein	Differentiation	Secreted	Mitogen	Growth factor	Direct protein sequencing	Angiogenesis	Cytoplasm	Alternative splicing	3D-structure	Heparin-binding	Acetylation	growth factor	FALSE	FGFR4	Protein kinase superfamily	Tyr protein kinase	Endoplasmic reticulum	Cell membrane	Endosome	Membrane	Secreted	Disulfide bond	Kinase	Transmembrane	ATP-binding	Receptor	Alternative splicing	Tyrosine-protein kinase	Repeat	Transferase	Endoplasmic reticulum	Glycoprotein	Signal	Reference proteome	Immunoglobulin domain	Cell membrane	Transmembrane helix	Phosphoprotein	Direct protein sequencing	3D-structure	Nucleotide-binding	Endosome	Ubl conjugation	Receptors	FGFR;Kinase		growth factor	TRUE	CellChatDB v1
FGF2_FGFR1	FGF	FGF2	FGFR1				FGF inhibition receptor	PMC: 4393358	Secreted Signaling	FGF2 - FGFR1	FALSE	FGF2	FGF	Secreted	Nucleus	Alternative initiation	Secreted	Differentiation	Growth factor	Methylation	Developmental protein	Reference proteome	Nucleus	Phosphoprotein	Mitogen	Direct protein sequencing	Angiogenesis	Isopeptide bond	3D-structure	Heparin-binding	Ubl conjugation	growth factor	FALSE	FGFR1	Protein kinase superfamily	Tyr protein kinase	Cytoplasm	Nucleus	Cytosol	Cytoplasmic vesicle	Cell membrane	Kinase	ATP-binding	Receptor	Cytoplasm	Tyrosine-protein kinase	Cytoplasmic vesicle	Holoprosencephaly	Glycoprotein	Disease variant	Kallmann syndrome	Immunoglobulin domain	Transmembrane helix	Cell membrane	Direct protein sequencing	Transcription	Dwarfism	Heparin-binding	Ubl conjugation	Transcription regulation	Membrane	Intellectual disability	Disulfide bond	Transmembrane	Alternative splicing	Hypogonadotropic hypogonadism	Transferase	Chromosomal rearrangement	Signal	Reference proteome	Nucleus	Phosphoprotein	Craniosynostosis	3D-structure	Nucleotide-binding	Repeat	Receptors	FGFR;Kinase			TRUE	CellChatDB v1
FGF2_FGFR2	FGF	FGF2	FGFR2				FGF inhibition receptor	PMC: 4393358	Secreted Signaling	FGF2 - FGFR2	FALSE	FGF2	FGF	Secreted	Nucleus	Alternative initiation	Secreted	Differentiation	Growth factor	Methylation	Developmental protein	Reference proteome	Nucleus	Phosphoprotein	Mitogen	Direct protein sequencing	Angiogenesis	Isopeptide bond	3D-structure	Heparin-binding	Ubl conjugation	growth factor	FALSE	FGFR2	Protein kinase superfamily	Tyr protein kinase	Golgi apparatus	Cytoplasmic vesicle	Cell membrane	Membrane	Intellectual disability	Secreted	Disulfide bond	Kinase	Transmembrane	ATP-binding	Receptor	Alternative splicing	Tyrosine-protein kinase	Repeat	Cytoplasmic vesicle	Nucleotide-binding	Transferase	Glycoprotein	Disease variant	Signal	Reference proteome	Immunoglobulin domain	Cell membrane	Transmembrane helix	Proto-oncogene	Phosphoprotein	Apoptosis	Golgi apparatus	Craniosynostosis	Ectodermal dysplasia	3D-structure	Lacrimo-auriculo-dento-digital syndrome	Heparin-binding	Ubl conjugation	Receptors	FGFR;Kinase		growth factor	TRUE	CellChatDB v1
FGF2_FGFR3	FGF	FGF2	FGFR3				FGF inhibition receptor	PMC: 4393358	Secreted Signaling	FGF2 - FGFR3	FALSE	FGF2	FGF	Secreted	Nucleus	Alternative initiation	Secreted	Differentiation	Growth factor	Methylation	Developmental protein	Reference proteome	Nucleus	Phosphoprotein	Mitogen	Direct protein sequencing	Angiogenesis	Isopeptide bond	3D-structure	Heparin-binding	Ubl conjugation	growth factor	FALSE	FGFR3	Protein kinase superfamily	Tyr protein kinase	Endoplasmic reticulum	Cytoplasmic vesicle	Cell membrane	Membrane	Secreted	Disulfide bond	Kinase	Transmembrane	ATP-binding	Receptor	Alternative splicing	Tyrosine-protein kinase	Deafness	Repeat	Cytoplasmic vesicle	Nucleotide-binding	Transferase	Endoplasmic reticulum	Glycoprotein	Disease variant	Chromosomal rearrangement	Signal	Reference proteome	Immunoglobulin domain	Cell membrane	Transmembrane helix	Phosphoprotein	Apoptosis	Craniosynostosis	Ectodermal dysplasia	3D-structure	Lacrimo-auriculo-dento-digital syndrome	Dwarfism	Ubl conjugation	Receptors	FGFR;Kinase		growth factor	TRUE	CellChatDB v1
FGF2_FGFR4	FGF	FGF2	FGFR4				FGF inhibition receptor	PMC: 4393358	Secreted Signaling	FGF2 - FGFR4	FALSE	FGF2	FGF	Secreted	Nucleus	Alternative initiation	Secreted	Differentiation	Growth factor	Methylation	Developmental protein	Reference proteome	Nucleus	Phosphoprotein	Mitogen	Direct protein sequencing	Angiogenesis	Isopeptide bond	3D-structure	Heparin-binding	Ubl conjugation	growth factor	FALSE	FGFR4	Protein kinase superfamily	Tyr protein kinase	Endoplasmic reticulum	Cell membrane	Endosome	Membrane	Secreted	Disulfide bond	Kinase	Transmembrane	ATP-binding	Receptor	Alternative splicing	Tyrosine-protein kinase	Repeat	Transferase	Endoplasmic reticulum	Glycoprotein	Signal	Reference proteome	Immunoglobulin domain	Cell membrane	Transmembrane helix	Phosphoprotein	Direct protein sequencing	3D-structure	Nucleotide-binding	Endosome	Ubl conjugation	Receptors	FGFR;Kinase		growth factor	TRUE	CellChatDB v1
FGF5_FGFR1	FGF	FGF5	FGFR1				FGF inhibition receptor	PMC: 4393358	Secreted Signaling	FGF5 - FGFR1	FALSE	FGF5	FGF	Secreted	Disease variant	Signal	Reference proteome	Proto-oncogene	Secreted	Mitogen	Growth factor	Alternative splicing	Glycoprotein	growth factor	FALSE	FGFR1	Protein kinase superfamily	Tyr protein kinase	Cytoplasm	Nucleus	Cytosol	Cytoplasmic vesicle	Cell membrane	Kinase	ATP-binding	Receptor	Cytoplasm	Tyrosine-protein kinase	Cytoplasmic vesicle	Holoprosencephaly	Glycoprotein	Disease variant	Kallmann syndrome	Immunoglobulin domain	Transmembrane helix	Cell membrane	Direct protein sequencing	Transcription	Dwarfism	Heparin-binding	Ubl conjugation	Transcription regulation	Membrane	Intellectual disability	Disulfide bond	Transmembrane	Alternative splicing	Hypogonadotropic hypogonadism	Transferase	Chromosomal rearrangement	Signal	Reference proteome	Nucleus	Phosphoprotein	Craniosynostosis	3D-structure	Nucleotide-binding	Repeat	Receptors	FGFR;Kinase			TRUE	CellChatDB v1
FGF5_FGFR2	FGF	FGF5	FGFR2				FGF inhibition receptor	PMC: 4393358	Secreted Signaling	FGF5 - FGFR2	FALSE	FGF5	FGF	Secreted	Disease variant	Signal	Reference proteome	Proto-oncogene	Secreted	Mitogen	Growth factor	Alternative splicing	Glycoprotein	growth factor	FALSE	FGFR2	Protein kinase superfamily	Tyr protein kinase	Golgi apparatus	Cytoplasmic vesicle	Cell membrane	Membrane	Intellectual disability	Secreted	Disulfide bond	Kinase	Transmembrane	ATP-binding	Receptor	Alternative splicing	Tyrosine-protein kinase	Repeat	Cytoplasmic vesicle	Nucleotide-binding	Transferase	Glycoprotein	Disease variant	Signal	Reference proteome	Immunoglobulin domain	Cell membrane	Transmembrane helix	Proto-oncogene	Phosphoprotein	Apoptosis	Golgi apparatus	Craniosynostosis	Ectodermal dysplasia	3D-structure	Lacrimo-auriculo-dento-digital syndrome	Heparin-binding	Ubl conjugation	Receptors	FGFR;Kinase		growth factor	TRUE	CellChatDB v1
FGF5_FGFR3	FGF	FGF5	FGFR3				FGF inhibition receptor	PMC: 4393358	Secreted Signaling	FGF5 - FGFR3	FALSE	FGF5	FGF	Secreted	Disease variant	Signal	Reference proteome	Proto-oncogene	Secreted	Mitogen	Growth factor	Alternative splicing	Glycoprotein	growth factor	FALSE	FGFR3	Protein kinase superfamily	Tyr protein kinase	Endoplasmic reticulum	Cytoplasmic vesicle	Cell membrane	Membrane	Secreted	Disulfide bond	Kinase	Transmembrane	ATP-binding	Receptor	Alternative splicing	Tyrosine-protein kinase	Deafness	Repeat	Cytoplasmic vesicle	Nucleotide-binding	Transferase	Endoplasmic reticulum	Glycoprotein	Disease variant	Chromosomal rearrangement	Signal	Reference proteome	Immunoglobulin domain	Cell membrane	Transmembrane helix	Phosphoprotein	Apoptosis	Craniosynostosis	Ectodermal dysplasia	3D-structure	Lacrimo-auriculo-dento-digital syndrome	Dwarfism	Ubl conjugation	Receptors	FGFR;Kinase		growth factor	TRUE	CellChatDB v1
FGF5_FGFR4	FGF	FGF5	FGFR4				FGF inhibition receptor	PMC: 4393358	Secreted Signaling	FGF5 - FGFR4	FALSE	FGF5	FGF	Secreted	Disease variant	Signal	Reference proteome	Proto-oncogene	Secreted	Mitogen	Growth factor	Alternative splicing	Glycoprotein	growth factor	FALSE	FGFR4	Protein kinase superfamily	Tyr protein kinase	Endoplasmic reticulum	Cell membrane	Endosome	Membrane	Secreted	Disulfide bond	Kinase	Transmembrane	ATP-binding	Receptor	Alternative splicing	Tyrosine-protein kinase	Repeat	Transferase	Endoplasmic reticulum	Glycoprotein	Signal	Reference proteome	Immunoglobulin domain	Cell membrane	Transmembrane helix	Phosphoprotein	Direct protein sequencing	3D-structure	Nucleotide-binding	Endosome	Ubl conjugation	Receptors	FGFR;Kinase		growth factor	TRUE	CellChatDB v1
FGF6_FGFR1	FGF	FGF6	FGFR1				FGF inhibition receptor	PMC: 4393358	Secreted Signaling	FGF6 - FGFR1	FALSE	FGF6	FGF	Secreted	Extracellular space	Signal	Developmental protein	Reference proteome	Proto-oncogene	Disulfide bond	Differentiation	Secreted	Mitogen	Growth factor	Angiogenesis	Glycoprotein	growth factor	FALSE	FGFR1	Protein kinase superfamily	Tyr protein kinase	Cytoplasm	Nucleus	Cytosol	Cytoplasmic vesicle	Cell membrane	Kinase	ATP-binding	Receptor	Cytoplasm	Tyrosine-protein kinase	Cytoplasmic vesicle	Holoprosencephaly	Glycoprotein	Disease variant	Kallmann syndrome	Immunoglobulin domain	Transmembrane helix	Cell membrane	Direct protein sequencing	Transcription	Dwarfism	Heparin-binding	Ubl conjugation	Transcription regulation	Membrane	Intellectual disability	Disulfide bond	Transmembrane	Alternative splicing	Hypogonadotropic hypogonadism	Transferase	Chromosomal rearrangement	Signal	Reference proteome	Nucleus	Phosphoprotein	Craniosynostosis	3D-structure	Nucleotide-binding	Repeat	Receptors	FGFR;Kinase			TRUE	CellChatDB v1
FGF6_FGFR2	FGF	FGF6	FGFR2				FGF inhibition receptor	PMC: 4393358	Secreted Signaling	FGF6 - FGFR2	FALSE	FGF6	FGF	Secreted	Extracellular space	Signal	Developmental protein	Reference proteome	Proto-oncogene	Disulfide bond	Differentiation	Secreted	Mitogen	Growth factor	Angiogenesis	Glycoprotein	growth factor	FALSE	FGFR2	Protein kinase superfamily	Tyr protein kinase	Golgi apparatus	Cytoplasmic vesicle	Cell membrane	Membrane	Intellectual disability	Secreted	Disulfide bond	Kinase	Transmembrane	ATP-binding	Receptor	Alternative splicing	Tyrosine-protein kinase	Repeat	Cytoplasmic vesicle	Nucleotide-binding	Transferase	Glycoprotein	Disease variant	Signal	Reference proteome	Immunoglobulin domain	Cell membrane	Transmembrane helix	Proto-oncogene	Phosphoprotein	Apoptosis	Golgi apparatus	Craniosynostosis	Ectodermal dysplasia	3D-structure	Lacrimo-auriculo-dento-digital syndrome	Heparin-binding	Ubl conjugation	Receptors	FGFR;Kinase		growth factor	TRUE	CellChatDB v1
FGF6_FGFR3	FGF	FGF6	FGFR3				FGF inhibition receptor	PMC: 4393358	Secreted Signaling	FGF6 - FGFR3	FALSE	FGF6	FGF	Secreted	Extracellular space	Signal	Developmental protein	Reference proteome	Proto-oncogene	Disulfide bond	Differentiation	Secreted	Mitogen	Growth factor	Angiogenesis	Glycoprotein	growth factor	FALSE	FGFR3	Protein kinase superfamily	Tyr protein kinase	Endoplasmic reticulum	Cytoplasmic vesicle	Cell membrane	Membrane	Secreted	Disulfide bond	Kinase	Transmembrane	ATP-binding	Receptor	Alternative splicing	Tyrosine-protein kinase	Deafness	Repeat	Cytoplasmic vesicle	Nucleotide-binding	Transferase	Endoplasmic reticulum	Glycoprotein	Disease variant	Chromosomal rearrangement	Signal	Reference proteome	Immunoglobulin domain	Cell membrane	Transmembrane helix	Phosphoprotein	Apoptosis	Craniosynostosis	Ectodermal dysplasia	3D-structure	Lacrimo-auriculo-dento-digital syndrome	Dwarfism	Ubl conjugation	Receptors	FGFR;Kinase		growth factor	TRUE	CellChatDB v1
FGF6_FGFR4	FGF	FGF6	FGFR4				FGF inhibition receptor	PMC: 4393358	Secreted Signaling	FGF6 - FGFR4	FALSE	FGF6	FGF	Secreted	Extracellular space	Signal	Developmental protein	Reference proteome	Proto-oncogene	Disulfide bond	Differentiation	Secreted	Mitogen	Growth factor	Angiogenesis	Glycoprotein	growth factor	FALSE	FGFR4	Protein kinase superfamily	Tyr protein kinase	Endoplasmic reticulum	Cell membrane	Endosome	Membrane	Secreted	Disulfide bond	Kinase	Transmembrane	ATP-binding	Receptor	Alternative splicing	Tyrosine-protein kinase	Repeat	Transferase	Endoplasmic reticulum	Glycoprotein	Signal	Reference proteome	Immunoglobulin domain	Cell membrane	Transmembrane helix	Phosphoprotein	Direct protein sequencing	3D-structure	Nucleotide-binding	Endosome	Ubl conjugation	Receptors	FGFR;Kinase		growth factor	TRUE	CellChatDB v1
FGF7_FGFR1	FGF	FGF7	FGFR1				FGF inhibition receptor	PMC: 4393358	Secreted Signaling	FGF7 - FGFR1	FALSE	FGF7	FGF	Secreted	Signal	Reference proteome	Secreted	Growth factor	Mitogen	Direct protein sequencing	Alternative splicing	Heparin-binding	Glycoprotein	growth factor	FALSE	FGFR1	Protein kinase superfamily	Tyr protein kinase	Cytoplasm	Nucleus	Cytosol	Cytoplasmic vesicle	Cell membrane	Kinase	ATP-binding	Receptor	Cytoplasm	Tyrosine-protein kinase	Cytoplasmic vesicle	Holoprosencephaly	Glycoprotein	Disease variant	Kallmann syndrome	Immunoglobulin domain	Transmembrane helix	Cell membrane	Direct protein sequencing	Transcription	Dwarfism	Heparin-binding	Ubl conjugation	Transcription regulation	Membrane	Intellectual disability	Disulfide bond	Transmembrane	Alternative splicing	Hypogonadotropic hypogonadism	Transferase	Chromosomal rearrangement	Signal	Reference proteome	Nucleus	Phosphoprotein	Craniosynostosis	3D-structure	Nucleotide-binding	Repeat	Receptors	FGFR;Kinase			TRUE	CellChatDB v1
FGF7_FGFR2	FGF	FGF7	FGFR2				FGF inhibition receptor	PMC: 4393358	Secreted Signaling	FGF7 - FGFR2	FALSE	FGF7	FGF	Secreted	Signal	Reference proteome	Secreted	Growth factor	Mitogen	Direct protein sequencing	Alternative splicing	Heparin-binding	Glycoprotein	growth factor	FALSE	FGFR2	Protein kinase superfamily	Tyr protein kinase	Golgi apparatus	Cytoplasmic vesicle	Cell membrane	Membrane	Intellectual disability	Secreted	Disulfide bond	Kinase	Transmembrane	ATP-binding	Receptor	Alternative splicing	Tyrosine-protein kinase	Repeat	Cytoplasmic vesicle	Nucleotide-binding	Transferase	Glycoprotein	Disease variant	Signal	Reference proteome	Immunoglobulin domain	Cell membrane	Transmembrane helix	Proto-oncogene	Phosphoprotein	Apoptosis	Golgi apparatus	Craniosynostosis	Ectodermal dysplasia	3D-structure	Lacrimo-auriculo-dento-digital syndrome	Heparin-binding	Ubl conjugation	Receptors	FGFR;Kinase		growth factor	TRUE	CellChatDB v1
FGF10_FGFR1	FGF	FGF10	FGFR1				FGF inhibition receptor	PMC: 4393358	Secreted Signaling	FGF10 - FGFR1	FALSE	FGF10	FGF	Secreted	Disease variant	Signal	Reference proteome	Secreted	Growth factor	Ectodermal dysplasia	3D-structure	Lacrimo-auriculo-dento-digital syndrome	Glycoprotein	growth factor	FALSE	FGFR1	Protein kinase superfamily	Tyr protein kinase	Cytoplasm	Nucleus	Cytosol	Cytoplasmic vesicle	Cell membrane	Kinase	ATP-binding	Receptor	Cytoplasm	Tyrosine-protein kinase	Cytoplasmic vesicle	Holoprosencephaly	Glycoprotein	Disease variant	Kallmann syndrome	Immunoglobulin domain	Transmembrane helix	Cell membrane	Direct protein sequencing	Transcription	Dwarfism	Heparin-binding	Ubl conjugation	Transcription regulation	Membrane	Intellectual disability	Disulfide bond	Transmembrane	Alternative splicing	Hypogonadotropic hypogonadism	Transferase	Chromosomal rearrangement	Signal	Reference proteome	Nucleus	Phosphoprotein	Craniosynostosis	3D-structure	Nucleotide-binding	Repeat	Receptors	FGFR;Kinase			TRUE	CellChatDB v1
FGF10_FGFR2	FGF	FGF10	FGFR2				FGF inhibition receptor	PMC: 4393358	Secreted Signaling	FGF10 - FGFR2	FALSE	FGF10	FGF	Secreted	Disease variant	Signal	Reference proteome	Secreted	Growth factor	Ectodermal dysplasia	3D-structure	Lacrimo-auriculo-dento-digital syndrome	Glycoprotein	growth factor	FALSE	FGFR2	Protein kinase superfamily	Tyr protein kinase	Golgi apparatus	Cytoplasmic vesicle	Cell membrane	Membrane	Intellectual disability	Secreted	Disulfide bond	Kinase	Transmembrane	ATP-binding	Receptor	Alternative splicing	Tyrosine-protein kinase	Repeat	Cytoplasmic vesicle	Nucleotide-binding	Transferase	Glycoprotein	Disease variant	Signal	Reference proteome	Immunoglobulin domain	Cell membrane	Transmembrane helix	Proto-oncogene	Phosphoprotein	Apoptosis	Golgi apparatus	Craniosynostosis	Ectodermal dysplasia	3D-structure	Lacrimo-auriculo-dento-digital syndrome	Heparin-binding	Ubl conjugation	Receptors	FGFR;Kinase		growth factor	TRUE	CellChatDB v1
FGF22_FGFR2	FGF	FGF22	FGFR2				FGF inhibition receptor	PMC: 4393358	Secreted Signaling	FGF22 - FGFR2	FALSE	FGF22	FGF	Secreted	Secreted	Reference proteome	Signal	Growth factor	growth factor	FALSE	FGFR2	Protein kinase superfamily	Tyr protein kinase	Golgi apparatus	Cytoplasmic vesicle	Cell membrane	Membrane	Intellectual disability	Secreted	Disulfide bond	Kinase	Transmembrane	ATP-binding	Receptor	Alternative splicing	Tyrosine-protein kinase	Repeat	Cytoplasmic vesicle	Nucleotide-binding	Transferase	Glycoprotein	Disease variant	Signal	Reference proteome	Immunoglobulin domain	Cell membrane	Transmembrane helix	Proto-oncogene	Phosphoprotein	Apoptosis	Golgi apparatus	Craniosynostosis	Ectodermal dysplasia	3D-structure	Lacrimo-auriculo-dento-digital syndrome	Heparin-binding	Ubl conjugation	Receptors	FGFR;Kinase		growth factor	TRUE	CellChatDB v1
FGF18_FGFR1	FGF	FGF18	FGFR1				FGF inhibition receptor	PMC: 4393358	Secreted Signaling	FGF18 - FGFR1	FALSE	FGF18	FGF	Secreted	Secreted	Signal	Reference proteome	3D-structure	Disulfide bond	Growth factor	Glycoprotein		NA	FGFR1	Protein kinase superfamily	Tyr protein kinase	Cytoplasm	Nucleus	Cytosol	Cytoplasmic vesicle	Cell membrane	Kinase	ATP-binding	Receptor	Cytoplasm	Tyrosine-protein kinase	Cytoplasmic vesicle	Holoprosencephaly	Glycoprotein	Disease variant	Kallmann syndrome	Immunoglobulin domain	Transmembrane helix	Cell membrane	Direct protein sequencing	Transcription	Dwarfism	Heparin-binding	Ubl conjugation	Transcription regulation	Membrane	Intellectual disability	Disulfide bond	Transmembrane	Alternative splicing	Hypogonadotropic hypogonadism	Transferase	Chromosomal rearrangement	Signal	Reference proteome	Nucleus	Phosphoprotein	Craniosynostosis	3D-structure	Nucleotide-binding	Repeat	Receptors	FGFR;Kinase			TRUE	CellChatDB v1
FGF18_FGFR2	FGF	FGF18	FGFR2				FGF inhibition receptor	PMC: 4393358	Secreted Signaling	FGF18 - FGFR2	FALSE	FGF18	FGF	Secreted	Secreted	Signal	Reference proteome	3D-structure	Disulfide bond	Growth factor	Glycoprotein		NA	FGFR2	Protein kinase superfamily	Tyr protein kinase	Golgi apparatus	Cytoplasmic vesicle	Cell membrane	Membrane	Intellectual disability	Secreted	Disulfide bond	Kinase	Transmembrane	ATP-binding	Receptor	Alternative splicing	Tyrosine-protein kinase	Repeat	Cytoplasmic vesicle	Nucleotide-binding	Transferase	Glycoprotein	Disease variant	Signal	Reference proteome	Immunoglobulin domain	Cell membrane	Transmembrane helix	Proto-oncogene	Phosphoprotein	Apoptosis	Golgi apparatus	Craniosynostosis	Ectodermal dysplasia	3D-structure	Lacrimo-auriculo-dento-digital syndrome	Heparin-binding	Ubl conjugation	Receptors	FGFR;Kinase		growth factor	TRUE	CellChatDB v1
FGF18_FGFR3	FGF	FGF18	FGFR3				FGF inhibition receptor	PMC: 4393358	Secreted Signaling	FGF18 - FGFR3	FALSE	FGF18	FGF	Secreted	Secreted	Signal	Reference proteome	3D-structure	Disulfide bond	Growth factor	Glycoprotein		NA	FGFR3	Protein kinase superfamily	Tyr protein kinase	Endoplasmic reticulum	Cytoplasmic vesicle	Cell membrane	Membrane	Secreted	Disulfide bond	Kinase	Transmembrane	ATP-binding	Receptor	Alternative splicing	Tyrosine-protein kinase	Deafness	Repeat	Cytoplasmic vesicle	Nucleotide-binding	Transferase	Endoplasmic reticulum	Glycoprotein	Disease variant	Chromosomal rearrangement	Signal	Reference proteome	Immunoglobulin domain	Cell membrane	Transmembrane helix	Phosphoprotein	Apoptosis	Craniosynostosis	Ectodermal dysplasia	3D-structure	Lacrimo-auriculo-dento-digital syndrome	Dwarfism	Ubl conjugation	Receptors	FGFR;Kinase		growth factor	TRUE	CellChatDB v1
FGF18_FGFR4	FGF	FGF18	FGFR4				FGF inhibition receptor	PMC: 4393358	Secreted Signaling	FGF18 - FGFR4	FALSE	FGF18	FGF	Secreted	Secreted	Signal	Reference proteome	3D-structure	Disulfide bond	Growth factor	Glycoprotein		NA	FGFR4	Protein kinase superfamily	Tyr protein kinase	Endoplasmic reticulum	Cell membrane	Endosome	Membrane	Secreted	Disulfide bond	Kinase	Transmembrane	ATP-binding	Receptor	Alternative splicing	Tyrosine-protein kinase	Repeat	Transferase	Endoplasmic reticulum	Glycoprotein	Signal	Reference proteome	Immunoglobulin domain	Cell membrane	Transmembrane helix	Phosphoprotein	Direct protein sequencing	3D-structure	Nucleotide-binding	Endosome	Ubl conjugation	Receptors	FGFR;Kinase		growth factor	TRUE	CellChatDB v1
FGF9_FGFR1	FGF	FGF9	FGFR1				FGF inhibition receptor	PMC: 4393358	Secreted Signaling	FGF9 - FGFR1	FALSE	FGF9	FGF	Secreted	Disease variant	Developmental protein	Reference proteome	Secreted	Differentiation	Mitogen	Growth factor	Direct protein sequencing	Deafness	3D-structure	Heparin-binding	Glycoprotein	growth factor	FALSE	FGFR1	Protein kinase superfamily	Tyr protein kinase	Cytoplasm	Nucleus	Cytosol	Cytoplasmic vesicle	Cell membrane	Kinase	ATP-binding	Receptor	Cytoplasm	Tyrosine-protein kinase	Cytoplasmic vesicle	Holoprosencephaly	Glycoprotein	Disease variant	Kallmann syndrome	Immunoglobulin domain	Transmembrane helix	Cell membrane	Direct protein sequencing	Transcription	Dwarfism	Heparin-binding	Ubl conjugation	Transcription regulation	Membrane	Intellectual disability	Disulfide bond	Transmembrane	Alternative splicing	Hypogonadotropic hypogonadism	Transferase	Chromosomal rearrangement	Signal	Reference proteome	Nucleus	Phosphoprotein	Craniosynostosis	3D-structure	Nucleotide-binding	Repeat	Receptors	FGFR;Kinase			TRUE	CellChatDB v1
FGF9_FGFR2	FGF	FGF9	FGFR2				FGF inhibition receptor	PMC: 4393358	Secreted Signaling	FGF9 - FGFR2	FALSE	FGF9	FGF	Secreted	Disease variant	Developmental protein	Reference proteome	Secreted	Differentiation	Mitogen	Growth factor	Direct protein sequencing	Deafness	3D-structure	Heparin-binding	Glycoprotein	growth factor	FALSE	FGFR2	Protein kinase superfamily	Tyr protein kinase	Golgi apparatus	Cytoplasmic vesicle	Cell membrane	Membrane	Intellectual disability	Secreted	Disulfide bond	Kinase	Transmembrane	ATP-binding	Receptor	Alternative splicing	Tyrosine-protein kinase	Repeat	Cytoplasmic vesicle	Nucleotide-binding	Transferase	Glycoprotein	Disease variant	Signal	Reference proteome	Immunoglobulin domain	Cell membrane	Transmembrane helix	Proto-oncogene	Phosphoprotein	Apoptosis	Golgi apparatus	Craniosynostosis	Ectodermal dysplasia	3D-structure	Lacrimo-auriculo-dento-digital syndrome	Heparin-binding	Ubl conjugation	Receptors	FGFR;Kinase		growth factor	TRUE	CellChatDB v1
FGF9_FGFR3	FGF	FGF9	FGFR3				FGF inhibition receptor	PMC: 4393358	Secreted Signaling	FGF9 - FGFR3	FALSE	FGF9	FGF	Secreted	Disease variant	Developmental protein	Reference proteome	Secreted	Differentiation	Mitogen	Growth factor	Direct protein sequencing	Deafness	3D-structure	Heparin-binding	Glycoprotein	growth factor	FALSE	FGFR3	Protein kinase superfamily	Tyr protein kinase	Endoplasmic reticulum	Cytoplasmic vesicle	Cell membrane	Membrane	Secreted	Disulfide bond	Kinase	Transmembrane	ATP-binding	Receptor	Alternative splicing	Tyrosine-protein kinase	Deafness	Repeat	Cytoplasmic vesicle	Nucleotide-binding	Transferase	Endoplasmic reticulum	Glycoprotein	Disease variant	Chromosomal rearrangement	Signal	Reference proteome	Immunoglobulin domain	Cell membrane	Transmembrane helix	Phosphoprotein	Apoptosis	Craniosynostosis	Ectodermal dysplasia	3D-structure	Lacrimo-auriculo-dento-digital syndrome	Dwarfism	Ubl conjugation	Receptors	FGFR;Kinase		growth factor	TRUE	CellChatDB v1
FGF9_FGFR4	FGF	FGF9	FGFR4				FGF inhibition receptor	PMC: 4393358	Secreted Signaling	FGF9 - FGFR4	FALSE	FGF9	FGF	Secreted	Disease variant	Developmental protein	Reference proteome	Secreted	Differentiation	Mitogen	Growth factor	Direct protein sequencing	Deafness	3D-structure	Heparin-binding	Glycoprotein	growth factor	FALSE	FGFR4	Protein kinase superfamily	Tyr protein kinase	Endoplasmic reticulum	Cell membrane	Endosome	Membrane	Secreted	Disulfide bond	Kinase	Transmembrane	ATP-binding	Receptor	Alternative splicing	Tyrosine-protein kinase	Repeat	Transferase	Endoplasmic reticulum	Glycoprotein	Signal	Reference proteome	Immunoglobulin domain	Cell membrane	Transmembrane helix	Phosphoprotein	Direct protein sequencing	3D-structure	Nucleotide-binding	Endosome	Ubl conjugation	Receptors	FGFR;Kinase		growth factor	TRUE	CellChatDB v1
FGF20_FGFR1	FGF	FGF20	FGFR1				FGF inhibition receptor	PMC: 4393358	Secreted Signaling	FGF20 - FGFR1	FALSE	FGF20	FGF	Secreted	3D-structure	Secreted	Reference proteome	Growth factor	growth factor	FALSE	FGFR1	Protein kinase superfamily	Tyr protein kinase	Cytoplasm	Nucleus	Cytosol	Cytoplasmic vesicle	Cell membrane	Kinase	ATP-binding	Receptor	Cytoplasm	Tyrosine-protein kinase	Cytoplasmic vesicle	Holoprosencephaly	Glycoprotein	Disease variant	Kallmann syndrome	Immunoglobulin domain	Transmembrane helix	Cell membrane	Direct protein sequencing	Transcription	Dwarfism	Heparin-binding	Ubl conjugation	Transcription regulation	Membrane	Intellectual disability	Disulfide bond	Transmembrane	Alternative splicing	Hypogonadotropic hypogonadism	Transferase	Chromosomal rearrangement	Signal	Reference proteome	Nucleus	Phosphoprotein	Craniosynostosis	3D-structure	Nucleotide-binding	Repeat	Receptors	FGFR;Kinase			TRUE	CellChatDB v1
FGF20_FGFR2	FGF	FGF20	FGFR2				FGF inhibition receptor	PMC: 4393358	Secreted Signaling	FGF20 - FGFR2	FALSE	FGF20	FGF	Secreted	3D-structure	Secreted	Reference proteome	Growth factor	growth factor	FALSE	FGFR2	Protein kinase superfamily	Tyr protein kinase	Golgi apparatus	Cytoplasmic vesicle	Cell membrane	Membrane	Intellectual disability	Secreted	Disulfide bond	Kinase	Transmembrane	ATP-binding	Receptor	Alternative splicing	Tyrosine-protein kinase	Repeat	Cytoplasmic vesicle	Nucleotide-binding	Transferase	Glycoprotein	Disease variant	Signal	Reference proteome	Immunoglobulin domain	Cell membrane	Transmembrane helix	Proto-oncogene	Phosphoprotein	Apoptosis	Golgi apparatus	Craniosynostosis	Ectodermal dysplasia	3D-structure	Lacrimo-auriculo-dento-digital syndrome	Heparin-binding	Ubl conjugation	Receptors	FGFR;Kinase		growth factor	TRUE	CellChatDB v1
FGF20_FGFR3	FGF	FGF20	FGFR3				FGF inhibition receptor	PMC: 4393358	Secreted Signaling	FGF20 - FGFR3	FALSE	FGF20	FGF	Secreted	3D-structure	Secreted	Reference proteome	Growth factor	growth factor	FALSE	FGFR3	Protein kinase superfamily	Tyr protein kinase	Endoplasmic reticulum	Cytoplasmic vesicle	Cell membrane	Membrane	Secreted	Disulfide bond	Kinase	Transmembrane	ATP-binding	Receptor	Alternative splicing	Tyrosine-protein kinase	Deafness	Repeat	Cytoplasmic vesicle	Nucleotide-binding	Transferase	Endoplasmic reticulum	Glycoprotein	Disease variant	Chromosomal rearrangement	Signal	Reference proteome	Immunoglobulin domain	Cell membrane	Transmembrane helix	Phosphoprotein	Apoptosis	Craniosynostosis	Ectodermal dysplasia	3D-structure	Lacrimo-auriculo-dento-digital syndrome	Dwarfism	Ubl conjugation	Receptors	FGFR;Kinase		growth factor	TRUE	CellChatDB v1
FGF20_FGFR4	FGF	FGF20	FGFR4				FGF inhibition receptor	PMC: 4393358	Secreted Signaling	FGF20 - FGFR4	FALSE	FGF20	FGF	Secreted	3D-structure	Secreted	Reference proteome	Growth factor	growth factor	FALSE	FGFR4	Protein kinase superfamily	Tyr protein kinase	Endoplasmic reticulum	Cell membrane	Endosome	Membrane	Secreted	Disulfide bond	Kinase	Transmembrane	ATP-binding	Receptor	Alternative splicing	Tyrosine-protein kinase	Repeat	Transferase	Endoplasmic reticulum	Glycoprotein	Signal	Reference proteome	Immunoglobulin domain	Cell membrane	Transmembrane helix	Phosphoprotein	Direct protein sequencing	3D-structure	Nucleotide-binding	Endosome	Ubl conjugation	Receptors	FGFR;Kinase		growth factor	TRUE	CellChatDB v1
FGF16_FGFR1	FGF	FGF16	FGFR1				FGF inhibition receptor	PMC: 4393358	Secreted Signaling	FGF16 - FGFR1	FALSE	FGF16	FGF	Secreted	Disease variant	Secreted	Reference proteome	Phosphoprotein	Growth factor	Glycoprotein		NA	FGFR1	Protein kinase superfamily	Tyr protein kinase	Cytoplasm	Nucleus	Cytosol	Cytoplasmic vesicle	Cell membrane	Kinase	ATP-binding	Receptor	Cytoplasm	Tyrosine-protein kinase	Cytoplasmic vesicle	Holoprosencephaly	Glycoprotein	Disease variant	Kallmann syndrome	Immunoglobulin domain	Transmembrane helix	Cell membrane	Direct protein sequencing	Transcription	Dwarfism	Heparin-binding	Ubl conjugation	Transcription regulation	Membrane	Intellectual disability	Disulfide bond	Transmembrane	Alternative splicing	Hypogonadotropic hypogonadism	Transferase	Chromosomal rearrangement	Signal	Reference proteome	Nucleus	Phosphoprotein	Craniosynostosis	3D-structure	Nucleotide-binding	Repeat	Receptors	FGFR;Kinase			TRUE	CellChatDB v1
FGF16_FGFR2	FGF	FGF16	FGFR2				FGF inhibition receptor	PMC: 4393358	Secreted Signaling	FGF16 - FGFR2	FALSE	FGF16	FGF	Secreted	Disease variant	Secreted	Reference proteome	Phosphoprotein	Growth factor	Glycoprotein		NA	FGFR2	Protein kinase superfamily	Tyr protein kinase	Golgi apparatus	Cytoplasmic vesicle	Cell membrane	Membrane	Intellectual disability	Secreted	Disulfide bond	Kinase	Transmembrane	ATP-binding	Receptor	Alternative splicing	Tyrosine-protein kinase	Repeat	Cytoplasmic vesicle	Nucleotide-binding	Transferase	Glycoprotein	Disease variant	Signal	Reference proteome	Immunoglobulin domain	Cell membrane	Transmembrane helix	Proto-oncogene	Phosphoprotein	Apoptosis	Golgi apparatus	Craniosynostosis	Ectodermal dysplasia	3D-structure	Lacrimo-auriculo-dento-digital syndrome	Heparin-binding	Ubl conjugation	Receptors	FGFR;Kinase		growth factor	TRUE	CellChatDB v1
FGF16_FGFR3	FGF	FGF16	FGFR3				FGF inhibition receptor	PMC: 4393358	Secreted Signaling	FGF16 - FGFR3	FALSE	FGF16	FGF	Secreted	Disease variant	Secreted	Reference proteome	Phosphoprotein	Growth factor	Glycoprotein		NA	FGFR3	Protein kinase superfamily	Tyr protein kinase	Endoplasmic reticulum	Cytoplasmic vesicle	Cell membrane	Membrane	Secreted	Disulfide bond	Kinase	Transmembrane	ATP-binding	Receptor	Alternative splicing	Tyrosine-protein kinase	Deafness	Repeat	Cytoplasmic vesicle	Nucleotide-binding	Transferase	Endoplasmic reticulum	Glycoprotein	Disease variant	Chromosomal rearrangement	Signal	Reference proteome	Immunoglobulin domain	Cell membrane	Transmembrane helix	Phosphoprotein	Apoptosis	Craniosynostosis	Ectodermal dysplasia	3D-structure	Lacrimo-auriculo-dento-digital syndrome	Dwarfism	Ubl conjugation	Receptors	FGFR;Kinase		growth factor	TRUE	CellChatDB v1
FGF16_FGFR4	FGF	FGF16	FGFR4				FGF inhibition receptor	PMC: 4393358	Secreted Signaling	FGF16 - FGFR4	FALSE	FGF16	FGF	Secreted	Disease variant	Secreted	Reference proteome	Phosphoprotein	Growth factor	Glycoprotein		NA	FGFR4	Protein kinase superfamily	Tyr protein kinase	Endoplasmic reticulum	Cell membrane	Endosome	Membrane	Secreted	Disulfide bond	Kinase	Transmembrane	ATP-binding	Receptor	Alternative splicing	Tyrosine-protein kinase	Repeat	Transferase	Endoplasmic reticulum	Glycoprotein	Signal	Reference proteome	Immunoglobulin domain	Cell membrane	Transmembrane helix	Phosphoprotein	Direct protein sequencing	3D-structure	Nucleotide-binding	Endosome	Ubl conjugation	Receptors	FGFR;Kinase		growth factor	TRUE	CellChatDB v1
FGF15_FGFR1	FGF	FGF19	FGFR1			FGF activation receptor 2		PMC: 4393358	Secreted Signaling	FGF15 - FGFR1	FALSE	FGF19	FGF	Secreted	Secreted	Signal	Reference proteome	3D-structure	Disulfide bond	Growth factor	Direct protein sequencing	growth factor	FALSE	FGFR1	Protein kinase superfamily	Tyr protein kinase	Cytoplasm	Nucleus	Cytosol	Cytoplasmic vesicle	Cell membrane	Kinase	ATP-binding	Receptor	Cytoplasm	Tyrosine-protein kinase	Cytoplasmic vesicle	Holoprosencephaly	Glycoprotein	Disease variant	Kallmann syndrome	Immunoglobulin domain	Transmembrane helix	Cell membrane	Direct protein sequencing	Transcription	Dwarfism	Heparin-binding	Ubl conjugation	Transcription regulation	Membrane	Intellectual disability	Disulfide bond	Transmembrane	Alternative splicing	Hypogonadotropic hypogonadism	Transferase	Chromosomal rearrangement	Signal	Reference proteome	Nucleus	Phosphoprotein	Craniosynostosis	3D-structure	Nucleotide-binding	Repeat	Receptors	FGFR;Kinase			TRUE	CellChatDB v1
FGF15_FGFR2	FGF	FGF19	FGFR2			FGF activation receptor 2		PMC: 4393358	Secreted Signaling	FGF15 - FGFR2	FALSE	FGF19	FGF	Secreted	Secreted	Signal	Reference proteome	3D-structure	Disulfide bond	Growth factor	Direct protein sequencing	growth factor	FALSE	FGFR2	Protein kinase superfamily	Tyr protein kinase	Golgi apparatus	Cytoplasmic vesicle	Cell membrane	Membrane	Intellectual disability	Secreted	Disulfide bond	Kinase	Transmembrane	ATP-binding	Receptor	Alternative splicing	Tyrosine-protein kinase	Repeat	Cytoplasmic vesicle	Nucleotide-binding	Transferase	Glycoprotein	Disease variant	Signal	Reference proteome	Immunoglobulin domain	Cell membrane	Transmembrane helix	Proto-oncogene	Phosphoprotein	Apoptosis	Golgi apparatus	Craniosynostosis	Ectodermal dysplasia	3D-structure	Lacrimo-auriculo-dento-digital syndrome	Heparin-binding	Ubl conjugation	Receptors	FGFR;Kinase		growth factor	TRUE	CellChatDB v1
FGF15_FGFR3	FGF	FGF19	FGFR3			FGF activation receptor 2		PMC: 4393358	Secreted Signaling	FGF15 - FGFR3	FALSE	FGF19	FGF	Secreted	Secreted	Signal	Reference proteome	3D-structure	Disulfide bond	Growth factor	Direct protein sequencing	growth factor	FALSE	FGFR3	Protein kinase superfamily	Tyr protein kinase	Endoplasmic reticulum	Cytoplasmic vesicle	Cell membrane	Membrane	Secreted	Disulfide bond	Kinase	Transmembrane	ATP-binding	Receptor	Alternative splicing	Tyrosine-protein kinase	Deafness	Repeat	Cytoplasmic vesicle	Nucleotide-binding	Transferase	Endoplasmic reticulum	Glycoprotein	Disease variant	Chromosomal rearrangement	Signal	Reference proteome	Immunoglobulin domain	Cell membrane	Transmembrane helix	Phosphoprotein	Apoptosis	Craniosynostosis	Ectodermal dysplasia	3D-structure	Lacrimo-auriculo-dento-digital syndrome	Dwarfism	Ubl conjugation	Receptors	FGFR;Kinase		growth factor	TRUE	CellChatDB v1
FGF15_FGFR4	FGF	FGF19	FGFR4			FGF activation receptor 2		PMC: 4393358	Secreted Signaling	FGF15 - FGFR4	FALSE	FGF19	FGF	Secreted	Secreted	Signal	Reference proteome	3D-structure	Disulfide bond	Growth factor	Direct protein sequencing	growth factor	FALSE	FGFR4	Protein kinase superfamily	Tyr protein kinase	Endoplasmic reticulum	Cell membrane	Endosome	Membrane	Secreted	Disulfide bond	Kinase	Transmembrane	ATP-binding	Receptor	Alternative splicing	Tyrosine-protein kinase	Repeat	Transferase	Endoplasmic reticulum	Glycoprotein	Signal	Reference proteome	Immunoglobulin domain	Cell membrane	Transmembrane helix	Phosphoprotein	Direct protein sequencing	3D-structure	Nucleotide-binding	Endosome	Ubl conjugation	Receptors	FGFR;Kinase		growth factor	TRUE	CellChatDB v1
FGF23_FGFR1	FGF	FGF23	FGFR1			FGF activation receptor 3		PMC: 4393358	Secreted Signaling	FGF23 - FGFR1	FALSE	FGF23	FGF	Secreted	Disease variant	Signal	Reference proteome	Disulfide bond	Differentiation	Secreted	Phosphoprotein	Growth factor	Direct protein sequencing	3D-structure	Glycoprotein	growth factor	FALSE	FGFR1	Protein kinase superfamily	Tyr protein kinase	Cytoplasm	Nucleus	Cytosol	Cytoplasmic vesicle	Cell membrane	Kinase	ATP-binding	Receptor	Cytoplasm	Tyrosine-protein kinase	Cytoplasmic vesicle	Holoprosencephaly	Glycoprotein	Disease variant	Kallmann syndrome	Immunoglobulin domain	Transmembrane helix	Cell membrane	Direct protein sequencing	Transcription	Dwarfism	Heparin-binding	Ubl conjugation	Transcription regulation	Membrane	Intellectual disability	Disulfide bond	Transmembrane	Alternative splicing	Hypogonadotropic hypogonadism	Transferase	Chromosomal rearrangement	Signal	Reference proteome	Nucleus	Phosphoprotein	Craniosynostosis	3D-structure	Nucleotide-binding	Repeat	Receptors	FGFR;Kinase			TRUE	CellChatDB v1
FGF23_FGFR3	FGF	FGF23	FGFR3			FGF activation receptor 3		PMC: 4393358	Secreted Signaling	FGF23 - FGFR3	FALSE	FGF23	FGF	Secreted	Disease variant	Signal	Reference proteome	Disulfide bond	Differentiation	Secreted	Phosphoprotein	Growth factor	Direct protein sequencing	3D-structure	Glycoprotein	growth factor	FALSE	FGFR3	Protein kinase superfamily	Tyr protein kinase	Endoplasmic reticulum	Cytoplasmic vesicle	Cell membrane	Membrane	Secreted	Disulfide bond	Kinase	Transmembrane	ATP-binding	Receptor	Alternative splicing	Tyrosine-protein kinase	Deafness	Repeat	Cytoplasmic vesicle	Nucleotide-binding	Transferase	Endoplasmic reticulum	Glycoprotein	Disease variant	Chromosomal rearrangement	Signal	Reference proteome	Immunoglobulin domain	Cell membrane	Transmembrane helix	Phosphoprotein	Apoptosis	Craniosynostosis	Ectodermal dysplasia	3D-structure	Lacrimo-auriculo-dento-digital syndrome	Dwarfism	Ubl conjugation	Receptors	FGFR;Kinase		growth factor	TRUE	CellChatDB v1
FGF23_FGFR4	FGF	FGF23	FGFR4			FGF activation receptor 3		PMC: 4393358	Secreted Signaling	FGF23 - FGFR4	FALSE	FGF23	FGF	Secreted	Disease variant	Signal	Reference proteome	Disulfide bond	Differentiation	Secreted	Phosphoprotein	Growth factor	Direct protein sequencing	3D-structure	Glycoprotein	growth factor	FALSE	FGFR4	Protein kinase superfamily	Tyr protein kinase	Endoplasmic reticulum	Cell membrane	Endosome	Membrane	Secreted	Disulfide bond	Kinase	Transmembrane	ATP-binding	Receptor	Alternative splicing	Tyrosine-protein kinase	Repeat	Transferase	Endoplasmic reticulum	Glycoprotein	Signal	Reference proteome	Immunoglobulin domain	Cell membrane	Transmembrane helix	Phosphoprotein	Direct protein sequencing	3D-structure	Nucleotide-binding	Endosome	Ubl conjugation	Receptors	FGFR;Kinase		growth factor	TRUE	CellChatDB v1
PDGFB_PDGFRA	PDGF	PDGFB	PDGFRA		PDGF antagonist			PMID: 15207812	Secreted Signaling	PDGFB - PDGFRA	FALSE	PDGFB	PDGF/VEGF	Secreted	Pharmaceutical	Disulfide bond	Secreted	Growth factor	Alternative promoter usage	Glycoprotein	Disease variant	Chromosomal rearrangement	Signal	Developmental protein	Reference proteome	Proto-oncogene	Mitogen	Direct protein sequencing	Cleavage on pair of basic residues	3D-structure	growth factor	FALSE	PDGFRA	Protein kinase superfamily	Tyr protein kinase	Golgi apparatus	Cell membrane	Cell projection	Cilium	Membrane	Host-virus interaction	Disulfide bond	Transmembrane	Kinase	ATP-binding	Receptor	Alternative splicing	Tyrosine-protein kinase	Repeat	Transferase	Glycoprotein	Disease variant	Cell projection	Developmental protein	Signal	Reference proteome	Immunoglobulin domain	Cell membrane	Transmembrane helix	Proto-oncogene	Phosphoprotein	Golgi apparatus	Chemotaxis	3D-structure	Nucleotide-binding	Ubl conjugation	Receptors	Kinase;PDGFR			TRUE	CellChatDB v1
PDGFB_PDGFRB	PDGF	PDGFB	PDGFRB		PDGF antagonist			PMID: 15207812	Secreted Signaling	PDGFB - PDGFRB	FALSE	PDGFB	PDGF/VEGF	Secreted	Pharmaceutical	Disulfide bond	Secreted	Growth factor	Alternative promoter usage	Glycoprotein	Disease variant	Chromosomal rearrangement	Signal	Developmental protein	Reference proteome	Proto-oncogene	Mitogen	Direct protein sequencing	Cleavage on pair of basic residues	3D-structure	growth factor	FALSE	PDGFRB	Protein kinase superfamily	Tyr protein kinase	Lysosome lumen	Cytoplasmic vesicle	Cell membrane	Membrane	Disulfide bond	Transmembrane	Kinase	ATP-binding	Receptor	Alternative splicing	Tyrosine-protein kinase	Repeat	Cytoplasmic vesicle	Transferase	Glycoprotein	Lysosome	Disease variant	Chromosomal rearrangement	Developmental protein	Signal	Reference proteome	Immunoglobulin domain	Cell membrane	Transmembrane helix	Proto-oncogene	Phosphoprotein	Direct protein sequencing	Chemotaxis	3D-structure	Nucleotide-binding	Ubl conjugation	Receptors	Kinase;PDGFR			TRUE	CellChatDB v1
VEGFA_VEGFR1	VEGF	VEGFA	FLT1					KEGG: hsa04370; PMID: 16633338	Secreted Signaling	VEGFA - VEGFR1	FALSE	VEGFA	PDGF/VEGF	Secreted	Alternative initiation	Disulfide bond	Differentiation	Secreted	Growth factor	Alternative promoter usage	Alternative splicing	Glycoprotein	Signal	Developmental protein	Reference proteome	Mitogen	Direct protein sequencing	Angiogenesis	3D-structure	Heparin-binding	growth factor	FALSE	FLT1	Protein kinase superfamily	Tyr protein kinase	Cell membrane	Endosome	Membrane	Secreted	Disulfide bond	Kinase	Differentiation	Transmembrane	ATP-binding	Receptor	Cytoplasm	Alternative splicing	Tyrosine-protein kinase	Repeat	Transferase	Glycoprotein	Developmental protein	Signal	Reference proteome	Immunoglobulin domain	Cell membrane	Transmembrane helix	Phosphoprotein	Direct protein sequencing	Angiogenesis	Chemotaxis	3D-structure	Nucleotide-binding	Endosome	Ubl conjugation	Receptors	Kinase;Other		secreted	TRUE	CellChatDB v1
VEGFA_VEGFR2	VEGF	VEGFA	KDR			VEGF activation receptor		KEGG: hsa04370; PMID: 16633338	Secreted Signaling	VEGFA - VEGFR2	FALSE	VEGFA	PDGF/VEGF	Secreted	Alternative initiation	Disulfide bond	Differentiation	Secreted	Growth factor	Alternative promoter usage	Alternative splicing	Glycoprotein	Signal	Developmental protein	Reference proteome	Mitogen	Direct protein sequencing	Angiogenesis	3D-structure	Heparin-binding	growth factor	FALSE	KDR	Protein kinase superfamily	Tyr protein kinase	Endoplasmic reticulum	Cell membrane	Cell junction	Membrane	Host-virus interaction	Secreted	Disulfide bond	Kinase	Differentiation	Transmembrane	ATP-binding	Receptor	Cytoplasm	Alternative splicing	Tyrosine-protein kinase	Repeat	Cytoplasmic vesicle	Transferase	Endoplasmic reticulum	Glycoprotein	Developmental protein	Signal	Reference proteome	Immunoglobulin domain	Cell membrane	Transmembrane helix	Nucleus	Phosphoprotein	Angiogenesis	3D-structure	Cell junction	Nucleotide-binding	Endosome	Ubl conjugation	Receptors	Kinase;Other		secreted	TRUE	CellChatDB v1
VEGFD_VEGFR3	VEGF	VEGFD	FLT4					KEGG: hsa04370; PMID: 16633338	Secreted Signaling	VEGFD - VEGFR3	FALSE	VEGFD	PDGF/VEGF	Secreted	Signal	Developmental protein	Reference proteome	Disulfide bond	Differentiation	Secreted	Mitogen	Growth factor	Direct protein sequencing	Angiogenesis	Cleavage on pair of basic residues	Repeat	3D-structure	Glycoprotein	growth factor	FALSE	FLT4	Protein kinase superfamily	Tyr protein kinase	Cytoplasm	Cell membrane	Nucleus	Membrane	Secreted	Disulfide bond	Kinase	Transmembrane	ATP-binding	Receptor	Cytoplasm	Alternative splicing	Tyrosine-protein kinase	Transferase	Glycoprotein	Disease variant	Signal	Reference proteome	Immunoglobulin domain	Cell membrane	Transmembrane helix	Nucleus	Phosphoprotein	Direct protein sequencing	Angiogenesis	3D-structure	Nucleotide-binding	Repeat	Receptors	Kinase;Other		secreted	TRUE	CellChatDB v1
VEGFD_VEGFR2	VEGF	VEGFD	KDR			VEGF activation receptor		KEGG: hsa04370; PMID: 16633338	Secreted Signaling	VEGFD - VEGFR2	FALSE	VEGFD	PDGF/VEGF	Secreted	Signal	Developmental protein	Reference proteome	Disulfide bond	Differentiation	Secreted	Mitogen	Growth factor	Direct protein sequencing	Angiogenesis	Cleavage on pair of basic residues	Repeat	3D-structure	Glycoprotein	growth factor	FALSE	KDR	Protein kinase superfamily	Tyr protein kinase	Endoplasmic reticulum	Cell membrane	Cell junction	Membrane	Host-virus interaction	Secreted	Disulfide bond	Kinase	Differentiation	Transmembrane	ATP-binding	Receptor	Cytoplasm	Alternative splicing	Tyrosine-protein kinase	Repeat	Cytoplasmic vesicle	Transferase	Endoplasmic reticulum	Glycoprotein	Developmental protein	Signal	Reference proteome	Immunoglobulin domain	Cell membrane	Transmembrane helix	Nucleus	Phosphoprotein	Angiogenesis	3D-structure	Cell junction	Nucleotide-binding	Endosome	Ubl conjugation	Receptors	Kinase;Other		secreted	TRUE	CellChatDB v1
VEGFA_VEGFR1R2	VEGF	VEGFA	FLT1_KDR			VEGF activation receptor		PMID: 16633338	Secreted Signaling	VEGFA - VEGFR1R2	FALSE	VEGFA	PDGF/VEGF	Secreted	Alternative initiation	Disulfide bond	Differentiation	Secreted	Growth factor	Alternative promoter usage	Alternative splicing	Glycoprotein	Signal	Developmental protein	Reference proteome	Mitogen	Direct protein sequencing	Angiogenesis	3D-structure	Heparin-binding	growth factor	FALSE	FLT1	KDR	Protein kinase superfamily	Tyr protein kinase	Cell membrane	Endosome	Endoplasmic reticulum	Cell junction	Membrane	Secreted	Disulfide bond	Kinase	Differentiation	Transmembrane	ATP-binding	Receptor	Cytoplasm	Alternative splicing	Tyrosine-protein kinase	Repeat	Transferase	Glycoprotein	Developmental protein	Signal	Reference proteome	Immunoglobulin domain	Cell membrane	Transmembrane helix	Phosphoprotein	Direct protein sequencing	Angiogenesis	Chemotaxis	3D-structure	Nucleotide-binding	Endosome	Ubl conjugation	Host-virus interaction	Cytoplasmic vesicle	Endoplasmic reticulum	Nucleus	Cell junction	Receptors	Kinase;Other		secreted	TRUE	CellChatDB v1
VEGFD_VEGFR2R3	VEGF	VEGFD	FLT4_KDR			VEGF activation receptor		PMID: 16633338	Secreted Signaling	VEGFD - VEGFR2R3	FALSE	VEGFD	PDGF/VEGF	Secreted	Signal	Developmental protein	Reference proteome	Disulfide bond	Differentiation	Secreted	Mitogen	Growth factor	Direct protein sequencing	Angiogenesis	Cleavage on pair of basic residues	Repeat	3D-structure	Glycoprotein	growth factor	FALSE	FLT4	KDR	Protein kinase superfamily	Tyr protein kinase	Cytoplasm	Cell membrane	Nucleus	Endoplasmic reticulum	Cell junction	Membrane	Secreted	Disulfide bond	Kinase	Transmembrane	ATP-binding	Receptor	Cytoplasm	Alternative splicing	Tyrosine-protein kinase	Transferase	Glycoprotein	Disease variant	Signal	Reference proteome	Immunoglobulin domain	Cell membrane	Transmembrane helix	Nucleus	Phosphoprotein	Direct protein sequencing	Angiogenesis	3D-structure	Nucleotide-binding	Repeat	Host-virus interaction	Differentiation	Cytoplasmic vesicle	Endoplasmic reticulum	Developmental protein	Cell junction	Endosome	Ubl conjugation	Receptors	Kinase;Other		secreted	TRUE	CellChatDB v1
IGF1_IGF1R	IGF	IGF1	IGF1R		IGF antagonist			PMID: 14604834	Secreted Signaling	IGF1 - IGF1R	FALSE	IGF1	Insulin	Secreted	Signal	Reference proteome	Disulfide bond	Secreted	Growth factor	Direct protein sequencing	Alternative splicing	Deafness	3D-structure	growth factor	FALSE	IGF1R	Protein kinase superfamily	Tyr protein kinase	Cell membrane	Membrane	Host-virus interaction	Disulfide bond	Transmembrane	Kinase	ATP-binding	Receptor	Tyrosine-protein kinase	Repeat	Transferase	Glycoprotein	Disease variant	Signal	Reference proteome	Cell membrane	Transmembrane helix	Phosphoprotein	Direct protein sequencing	Cleavage on pair of basic residues	Isopeptide bond	3D-structure	Nucleotide-binding	Ubl conjugation	Receptors	InsR;Kinase			TRUE	CellChatDB v1
IGF2_IGF1R	IGF	IGF2	IGF1R		IGF antagonist			PMID: 14604834	Secreted Signaling	IGF2 - IGF1R	FALSE	IGF2	Insulin	Secreted	Disulfide bond	Secreted	Growth factor	Alternative splicing	Hormone	Glycoprotein	Disease variant	Signal	Reference proteome	Glucose metabolism	Mitogen	Direct protein sequencing	Cleavage on pair of basic residues	Osteogenesis	3D-structure	Dwarfism	Carbohydrate metabolism	growth factor;hormone	FALSE	IGF1R	Protein kinase superfamily	Tyr protein kinase	Cell membrane	Membrane	Host-virus interaction	Disulfide bond	Transmembrane	Kinase	ATP-binding	Receptor	Tyrosine-protein kinase	Repeat	Transferase	Glycoprotein	Disease variant	Signal	Reference proteome	Cell membrane	Transmembrane helix	Phosphoprotein	Direct protein sequencing	Cleavage on pair of basic residues	Isopeptide bond	3D-structure	Nucleotide-binding	Ubl conjugation	Receptors	InsR;Kinase			TRUE	CellChatDB v1
IGF2_IGF2R	IGF	IGF2	IGF2R		IGF antagonist			PMID: 14604834	Secreted Signaling	IGF2 - IGF2R	FALSE	IGF2	Insulin	Secreted	Disulfide bond	Secreted	Growth factor	Alternative splicing	Hormone	Glycoprotein	Disease variant	Signal	Reference proteome	Glucose metabolism	Mitogen	Direct protein sequencing	Cleavage on pair of basic residues	Osteogenesis	3D-structure	Dwarfism	Carbohydrate metabolism	growth factor;hormone	FALSE	IGF2R	MRL1/IGF2R	Endosome membrane	Golgi apparatus membrane	Membrane	Disulfide bond	Transmembrane	Receptor	Methylation	Glycoprotein	Signal	Reference proteome	Lipoprotein	Transmembrane helix	Phosphoprotein	Transport	Direct protein sequencing	Golgi apparatus	3D-structure	Palmitate	Endosome	Acetylation	Repeat	Unclassified	Unclassified			TRUE	CellChatDB v1
IGF1_ITGAV_ITGB3	IGF	IGF1	ITGAV_ITGB3		IGF antagonist			PMID: 28190785; PMID: 28873464	Secreted Signaling	IGF1 - (ITGAV+ITGB3)	TRUE	IGF1	Insulin	Secreted	Signal	Reference proteome	Disulfide bond	Secreted	Growth factor	Direct protein sequencing	Alternative splicing	Deafness	3D-structure	growth factor	FALSE	ITGAV	ITGB3	Integrin alpha chain	Integrin beta chain	Focal adhesion	Cell membrane	Cell junction	Postsynaptic cell membrane	Lamellipodium membrane	Cell projection	Synapse	Membrane	Host-virus interaction	Disulfide bond	Transmembrane	Host cell receptor for virus entry	Receptor	Alternative splicing	Glycoprotein	Signal	Reference proteome	Integrin	Metal-binding	Transmembrane helix	Cell membrane	Direct protein sequencing	Calcium	Cleavage on pair of basic residues	3D-structure	Cell junction	Cell adhesion	Repeat	Cell projection	Disease variant	Phosphoprotein	Postsynaptic cell membrane	Synapse	Receptors	Integrin;Other_receptors	Adhesion receptor		TRUE	CellChatDB v1
IGF1_ITGA6_ITGB4	IGF	IGF1	ITGA6_ITGB4		IGF antagonist			PMID: 28190785; PMID: 28873464	Secreted Signaling	IGF1 - (ITGA6+ITGB4)	FALSE	IGF1	Insulin	Secreted	Signal	Reference proteome	Disulfide bond	Secreted	Growth factor	Direct protein sequencing	Alternative splicing	Deafness	3D-structure	growth factor	FALSE	ITGA6	ITGB4	Integrin alpha chain	Integrin beta chain	Cell membrane	Hemidesmosome	Cell junction	Membrane	Disulfide bond	Transmembrane	Receptor	Alternative splicing	Glycoprotein	Signal	Reference proteome	Integrin	Lipoprotein	Metal-binding	Transmembrane helix	Cell membrane	Phosphoprotein	Direct protein sequencing	Calcium	Cleavage on pair of basic residues	Epidermolysis bullosa	3D-structure	Palmitate	Cell adhesion	Repeat	Disease variant	Cell junction	Receptors	Integrin;Other_receptors	Adhesion receptor		TRUE	CellChatDB v1
IGF2_ITGAV_ITGB3	IGF	IGF2	ITGAV_ITGB3		IGF antagonist			PMID: 28190785; PMID: 28873464	Secreted Signaling	IGF2 - (ITGAV+ITGB3)	TRUE	IGF2	Insulin	Secreted	Disulfide bond	Secreted	Growth factor	Alternative splicing	Hormone	Glycoprotein	Disease variant	Signal	Reference proteome	Glucose metabolism	Mitogen	Direct protein sequencing	Cleavage on pair of basic residues	Osteogenesis	3D-structure	Dwarfism	Carbohydrate metabolism	growth factor;hormone	FALSE	ITGAV	ITGB3	Integrin alpha chain	Integrin beta chain	Focal adhesion	Cell membrane	Cell junction	Postsynaptic cell membrane	Lamellipodium membrane	Cell projection	Synapse	Membrane	Host-virus interaction	Disulfide bond	Transmembrane	Host cell receptor for virus entry	Receptor	Alternative splicing	Glycoprotein	Signal	Reference proteome	Integrin	Metal-binding	Transmembrane helix	Cell membrane	Direct protein sequencing	Calcium	Cleavage on pair of basic residues	3D-structure	Cell junction	Cell adhesion	Repeat	Cell projection	Disease variant	Phosphoprotein	Postsynaptic cell membrane	Synapse	Receptors	Integrin;Other_receptors	Adhesion receptor		TRUE	CellChatDB v1
IGF2_ITGA6_ITGB4	IGF	IGF2	ITGA6_ITGB4		IGF antagonist			PMID: 28190785; PMID: 28873464	Secreted Signaling	IGF2 - (ITGA6+ITGB4)	FALSE	IGF2	Insulin	Secreted	Disulfide bond	Secreted	Growth factor	Alternative splicing	Hormone	Glycoprotein	Disease variant	Signal	Reference proteome	Glucose metabolism	Mitogen	Direct protein sequencing	Cleavage on pair of basic residues	Osteogenesis	3D-structure	Dwarfism	Carbohydrate metabolism	growth factor;hormone	FALSE	ITGA6	ITGB4	Integrin alpha chain	Integrin beta chain	Cell membrane	Hemidesmosome	Cell junction	Membrane	Disulfide bond	Transmembrane	Receptor	Alternative splicing	Glycoprotein	Signal	Reference proteome	Integrin	Lipoprotein	Metal-binding	Transmembrane helix	Cell membrane	Phosphoprotein	Direct protein sequencing	Calcium	Cleavage on pair of basic residues	Epidermolysis bullosa	3D-structure	Palmitate	Cell adhesion	Repeat	Disease variant	Cell junction	Receptors	Integrin;Other_receptors	Adhesion receptor		TRUE	CellChatDB v1
CCL5_CCR1	CCL	CCL5	CCR1					KEGG: hsa04060	Secreted Signaling	CCL5 - CCR1	FALSE	CCL5	Intercrine beta (chemokine CC)	Secreted	Signal	Reference proteome	Disulfide bond	Secreted	Direct protein sequencing	Oxidation	Chemotaxis	3D-structure	Inflammatory response	Cytokine	Glycoprotein	cytokine	FALSE	CCR1	G-protein coupled receptor 1	Cell membrane	Transducer	Membrane	Reference proteome	Cell membrane	Transmembrane helix	Disulfide bond	Transmembrane	Receptor	G-protein coupled receptor	3D-structure	Glycoprotein	Receptors	GPCR;Rhodopsin			TRUE	CellChatDB v1
CCL3_CCR1	CCL	CCL3	CCR1					KEGG: hsa04060	Secreted Signaling	CCL3 - CCR1	FALSE	CCL3	Intercrine beta (chemokine CC)	Secreted	Signal	Reference proteome	Disulfide bond	Secreted	Direct protein sequencing	Chemotaxis	3D-structure	Inflammatory response	Cytokine	cytokine	FALSE	CCR1	G-protein coupled receptor 1	Cell membrane	Transducer	Membrane	Reference proteome	Cell membrane	Transmembrane helix	Disulfide bond	Transmembrane	Receptor	G-protein coupled receptor	3D-structure	Glycoprotein	Receptors	GPCR;Rhodopsin			TRUE	CellChatDB v1
CCL3L1_CCR1	CCL	CCL3L1	CCR1					KEGG: hsa04060	Secreted Signaling	CCL3L1 - CCR1	FALSE	CCL3L1	Intercrine beta (chemokine CC)	Secreted	Signal	Reference proteome	Disulfide bond	Secreted	Direct protein sequencing	Chemotaxis	3D-structure	Inflammatory response	Cytokine	cytokine	FALSE	CCR1	G-protein coupled receptor 1	Cell membrane	Transducer	Membrane	Reference proteome	Cell membrane	Transmembrane helix	Disulfide bond	Transmembrane	Receptor	G-protein coupled receptor	3D-structure	Glycoprotein	Receptors	GPCR;Rhodopsin			TRUE	CellChatDB v1
CCL8_CCR1	CCL	CCL8	CCR1					KEGG: hsa04060	Secreted Signaling	CCL8 - CCR1	FALSE	CCL8	Intercrine beta (chemokine CC)	Secreted	Signal	Reference proteome	Pyrrolidone carboxylic acid	Disulfide bond	Secreted	Cytokine	Direct protein sequencing	Chemotaxis	3D-structure	Inflammatory response	Heparin-binding	cytokine	FALSE	CCR1	G-protein coupled receptor 1	Cell membrane	Transducer	Membrane	Reference proteome	Cell membrane	Transmembrane helix	Disulfide bond	Transmembrane	Receptor	G-protein coupled receptor	3D-structure	Glycoprotein	Receptors	GPCR;Rhodopsin			TRUE	CellChatDB v1
CCL7_CCR1	CCL	CCL7	CCR1					KEGG: hsa04060	Secreted Signaling	CCL7 - CCR1	FALSE	CCL7	Intercrine beta (chemokine CC)	Secreted	Signal	Reference proteome	Pyrrolidone carboxylic acid	Disulfide bond	Secreted	Cytokine	Direct protein sequencing	Chemotaxis	3D-structure	Inflammatory response	Heparin-binding	Glycoprotein	cytokine	FALSE	CCR1	G-protein coupled receptor 1	Cell membrane	Transducer	Membrane	Reference proteome	Cell membrane	Transmembrane helix	Disulfide bond	Transmembrane	Receptor	G-protein coupled receptor	3D-structure	Glycoprotein	Receptors	GPCR;Rhodopsin			TRUE	CellChatDB v1
CCL13_CCR1	CCL	CCL13	CCR1					KEGG: hsa04060	Secreted Signaling	CCL13 - CCR1	FALSE	CCL13	Intercrine beta (chemokine CC)	Secreted	Signal	Reference proteome	Pyrrolidone carboxylic acid	Disulfide bond	Secreted	Direct protein sequencing	Chemotaxis	3D-structure	Inflammatory response	Cytokine	cytokine	FALSE	CCR1	G-protein coupled receptor 1	Cell membrane	Transducer	Membrane	Reference proteome	Cell membrane	Transmembrane helix	Disulfide bond	Transmembrane	Receptor	G-protein coupled receptor	3D-structure	Glycoprotein	Receptors	GPCR;Rhodopsin			TRUE	CellChatDB v1
CCL14_CCR1	CCL	CCL14	CCR1					KEGG: hsa04060	Secreted Signaling	CCL14 - CCR1	FALSE	CCL14	Intercrine beta (chemokine CC)	Secreted	Signal	Reference proteome	Disulfide bond	Secreted	Direct protein sequencing	Chemotaxis	3D-structure	Inflammatory response	Cytokine	cytokine	FALSE	CCR1	G-protein coupled receptor 1	Cell membrane	Transducer	Membrane	Reference proteome	Cell membrane	Transmembrane helix	Disulfide bond	Transmembrane	Receptor	G-protein coupled receptor	3D-structure	Glycoprotein	Receptors	GPCR;Rhodopsin			TRUE	CellChatDB v1
CCL16_CCR1	CCL	CCL16	CCR1					KEGG: hsa04060	Secreted Signaling	CCL16 - CCR1	FALSE	CCL16	Intercrine beta (chemokine CC)	Secreted	Signal	Reference proteome	Disulfide bond	Secreted	Direct protein sequencing	Chemotaxis	3D-structure	Inflammatory response	Cytokine	cytokine	FALSE	CCR1	G-protein coupled receptor 1	Cell membrane	Transducer	Membrane	Reference proteome	Cell membrane	Transmembrane helix	Disulfide bond	Transmembrane	Receptor	G-protein coupled receptor	3D-structure	Glycoprotein	Receptors	GPCR;Rhodopsin			TRUE	CellChatDB v1
CCL23_CCR1	CCL	CCL23	CCR1					KEGG: hsa04060	Secreted Signaling	CCL23 - CCR1	FALSE	CCL23	Intercrine beta (chemokine CC)	Secreted	Signal	Reference proteome	Disulfide bond	Secreted	Cytokine	Direct protein sequencing	Alternative splicing	Chemotaxis	3D-structure	Inflammatory response	Heparin-binding	cytokine	FALSE	CCR1	G-protein coupled receptor 1	Cell membrane	Transducer	Membrane	Reference proteome	Cell membrane	Transmembrane helix	Disulfide bond	Transmembrane	Receptor	G-protein coupled receptor	3D-structure	Glycoprotein	Receptors	GPCR;Rhodopsin			TRUE	CellChatDB v1
CCL8_CCR2	CCL	CCL8	CCR2					KEGG: hsa04060	Secreted Signaling	CCL8 - CCR2	FALSE	CCL8	Intercrine beta (chemokine CC)	Secreted	Signal	Reference proteome	Pyrrolidone carboxylic acid	Disulfide bond	Secreted	Cytokine	Direct protein sequencing	Chemotaxis	3D-structure	Inflammatory response	Heparin-binding	cytokine	FALSE	CCR2	G-protein coupled receptor 1	Cell membrane	Membrane	Host-virus interaction	Disulfide bond	Transmembrane	Receptor	Alternative splicing	Glycoprotein	Transducer	Reference proteome	Cell membrane	Transmembrane helix	Phosphoprotein	Sulfation	G-protein coupled receptor	3D-structure	Inflammatory response	Unclassified	Unclassified			TRUE	CellChatDB v1
CCL7_CCR2	CCL	CCL7	CCR2					KEGG: hsa04060	Secreted Signaling	CCL7 - CCR2	FALSE	CCL7	Intercrine beta (chemokine CC)	Secreted	Signal	Reference proteome	Pyrrolidone carboxylic acid	Disulfide bond	Secreted	Cytokine	Direct protein sequencing	Chemotaxis	3D-structure	Inflammatory response	Heparin-binding	Glycoprotein	cytokine	FALSE	CCR2	G-protein coupled receptor 1	Cell membrane	Membrane	Host-virus interaction	Disulfide bond	Transmembrane	Receptor	Alternative splicing	Glycoprotein	Transducer	Reference proteome	Cell membrane	Transmembrane helix	Phosphoprotein	Sulfation	G-protein coupled receptor	3D-structure	Inflammatory response	Unclassified	Unclassified			TRUE	CellChatDB v1
CCL2_CCR2	CCL	CCL2	CCR2					KEGG: hsa04060	Secreted Signaling	CCL2 - CCR2	FALSE	CCL2	Intercrine beta (chemokine CC)	Secreted	Signal	Reference proteome	Pyrrolidone carboxylic acid	Disulfide bond	Secreted	Direct protein sequencing	Chemotaxis	3D-structure	Inflammatory response	Cytokine	Glycoprotein	cytokine	FALSE	CCR2	G-protein coupled receptor 1	Cell membrane	Membrane	Host-virus interaction	Disulfide bond	Transmembrane	Receptor	Alternative splicing	Glycoprotein	Transducer	Reference proteome	Cell membrane	Transmembrane helix	Phosphoprotein	Sulfation	G-protein coupled receptor	3D-structure	Inflammatory response	Unclassified	Unclassified			TRUE	CellChatDB v1
CCL5_CCR3	CCL	CCL5	CCR3					KEGG: hsa04060	Secreted Signaling	CCL5 - CCR3	FALSE	CCL5	Intercrine beta (chemokine CC)	Secreted	Signal	Reference proteome	Disulfide bond	Secreted	Direct protein sequencing	Oxidation	Chemotaxis	3D-structure	Inflammatory response	Cytokine	Glycoprotein	cytokine	FALSE	CCR3	G-protein coupled receptor 1	Cell membrane	Transducer	Membrane	Reference proteome	Host-virus interaction	Cell membrane	Transmembrane helix	Disulfide bond	Transmembrane	Receptor	Alternative splicing	G-protein coupled receptor	3D-structure	Receptors	GPCR;Rhodopsin			TRUE	CellChatDB v1
CCL7_CCR3	CCL	CCL7	CCR3					KEGG: hsa04060	Secreted Signaling	CCL7 - CCR3	FALSE	CCL7	Intercrine beta (chemokine CC)	Secreted	Signal	Reference proteome	Pyrrolidone carboxylic acid	Disulfide bond	Secreted	Cytokine	Direct protein sequencing	Chemotaxis	3D-structure	Inflammatory response	Heparin-binding	Glycoprotein	cytokine	FALSE	CCR3	G-protein coupled receptor 1	Cell membrane	Transducer	Membrane	Reference proteome	Host-virus interaction	Cell membrane	Transmembrane helix	Disulfide bond	Transmembrane	Receptor	Alternative splicing	G-protein coupled receptor	3D-structure	Receptors	GPCR;Rhodopsin			TRUE	CellChatDB v1
CCL11_CCR3	CCL	CCL11	CCR3					KEGG: hsa04060	Secreted Signaling	CCL11 - CCR3	FALSE	CCL11	Intercrine beta (chemokine CC)	Secreted	Signal	Reference proteome	Disulfide bond	Secreted	Direct protein sequencing	Chemotaxis	3D-structure	Inflammatory response	Cytokine	Glycoprotein	cytokine	FALSE	CCR3	G-protein coupled receptor 1	Cell membrane	Transducer	Membrane	Reference proteome	Host-virus interaction	Cell membrane	Transmembrane helix	Disulfide bond	Transmembrane	Receptor	Alternative splicing	G-protein coupled receptor	3D-structure	Receptors	GPCR;Rhodopsin			TRUE	CellChatDB v1
CCL24_CCR3	CCL	CCL24	CCR3					KEGG: hsa04060	Secreted Signaling	CCL24 - CCR3	FALSE	CCL24	Intercrine beta (chemokine CC)	Secreted	Signal	Reference proteome	Disulfide bond	Secreted	Direct protein sequencing	Chemotaxis	3D-structure	Inflammatory response	Cytokine	Glycoprotein	cytokine	FALSE	CCR3	G-protein coupled receptor 1	Cell membrane	Transducer	Membrane	Reference proteome	Host-virus interaction	Cell membrane	Transmembrane helix	Disulfide bond	Transmembrane	Receptor	Alternative splicing	G-protein coupled receptor	3D-structure	Receptors	GPCR;Rhodopsin			TRUE	CellChatDB v1
CCL26_CCR3	CCL	CCL26	CCR3					KEGG: hsa04060	Secreted Signaling	CCL26 - CCR3	FALSE	CCL26	Intercrine beta (chemokine CC)	Secreted	Signal	Reference proteome	Disulfide bond	Secreted	Direct protein sequencing	Chemotaxis	3D-structure	Inflammatory response	Cytokine	cytokine	FALSE	CCR3	G-protein coupled receptor 1	Cell membrane	Transducer	Membrane	Reference proteome	Host-virus interaction	Cell membrane	Transmembrane helix	Disulfide bond	Transmembrane	Receptor	Alternative splicing	G-protein coupled receptor	3D-structure	Receptors	GPCR;Rhodopsin			TRUE	CellChatDB v1
CCL28_CCR3	CCL	CCL28	CCR3					KEGG: hsa04060	Secreted Signaling	CCL28 - CCR3	FALSE	CCL28	Intercrine beta (chemokine CC)	Secreted	Signal	Reference proteome	Disulfide bond	Secreted	Alternative splicing	Chemotaxis	3D-structure	Cytokine	Glycoprotein	cytokine	FALSE	CCR3	G-protein coupled receptor 1	Cell membrane	Transducer	Membrane	Reference proteome	Host-virus interaction	Cell membrane	Transmembrane helix	Disulfide bond	Transmembrane	Receptor	Alternative splicing	G-protein coupled receptor	3D-structure	Receptors	GPCR;Rhodopsin			TRUE	CellChatDB v1
CCL17_CCR4	CCL	CCL17	CCR4					KEGG: hsa04060	Secreted Signaling	CCL17 - CCR4	FALSE	CCL17	Intercrine beta (chemokine CC)	Secreted	Signal	Reference proteome	Disulfide bond	Secreted	Direct protein sequencing	Chemotaxis	3D-structure	Inflammatory response	Cytokine	cytokine	FALSE	CCR4	G-protein coupled receptor 1	Cell membrane	Transducer	Membrane	Reference proteome	Cell membrane	Transmembrane helix	Disulfide bond	Phosphoprotein	Transmembrane	Receptor	G-protein coupled receptor	Glycoprotein	Receptors	GPCR;Rhodopsin			TRUE	CellChatDB v1
CCL22_CCR4	CCL	CCL22	CCR4					KEGG: hsa04060	Secreted Signaling	CCL22 - CCR4	FALSE	CCL22	Intercrine beta (chemokine CC)	Secreted	Secreted	Signal	Reference proteome	Chemotaxis	Disulfide bond	Cytokine	Direct protein sequencing	cytokine	FALSE	CCR4	G-protein coupled receptor 1	Cell membrane	Transducer	Membrane	Reference proteome	Cell membrane	Transmembrane helix	Disulfide bond	Phosphoprotein	Transmembrane	Receptor	G-protein coupled receptor	Glycoprotein	Receptors	GPCR;Rhodopsin			TRUE	CellChatDB v1
CCL5_CCR4	CCL	CCL5	CCR4					KEGG: hsa04060	Secreted Signaling	CCL5 - CCR4	FALSE	CCL5	Intercrine beta (chemokine CC)	Secreted	Signal	Reference proteome	Disulfide bond	Secreted	Direct protein sequencing	Oxidation	Chemotaxis	3D-structure	Inflammatory response	Cytokine	Glycoprotein	cytokine	FALSE	CCR4	G-protein coupled receptor 1	Cell membrane	Transducer	Membrane	Reference proteome	Cell membrane	Transmembrane helix	Disulfide bond	Phosphoprotein	Transmembrane	Receptor	G-protein coupled receptor	Glycoprotein	Receptors	GPCR;Rhodopsin			TRUE	CellChatDB v1
CCL4_CCR5	CCL	CCL4	CCR5					KEGG: hsa04060	Secreted Signaling	CCL4 - CCR5	FALSE	CCL4	Intercrine beta (chemokine CC)	Secreted	Signal	Reference proteome	Disulfide bond	Secreted	Chemotaxis	3D-structure	Inflammatory response	Cytokine	cytokine	FALSE	CCR5	G-protein coupled receptor 1	Cell membrane	Membrane	Host-virus interaction	Disulfide bond	Diabetes mellitus	Transmembrane	Host cell receptor for virus entry	Receptor	Glycoprotein	Transducer	Reference proteome	Lipoprotein	Cell membrane	Transmembrane helix	Phosphoprotein	Sulfation	G-protein coupled receptor	3D-structure	Palmitate	Unclassified	Unclassified			TRUE	CellChatDB v1
CCL5_CCR5	CCL	CCL5	CCR5					KEGG: hsa04060	Secreted Signaling	CCL5 - CCR5	FALSE	CCL5	Intercrine beta (chemokine CC)	Secreted	Signal	Reference proteome	Disulfide bond	Secreted	Direct protein sequencing	Oxidation	Chemotaxis	3D-structure	Inflammatory response	Cytokine	Glycoprotein	cytokine	FALSE	CCR5	G-protein coupled receptor 1	Cell membrane	Membrane	Host-virus interaction	Disulfide bond	Diabetes mellitus	Transmembrane	Host cell receptor for virus entry	Receptor	Glycoprotein	Transducer	Reference proteome	Lipoprotein	Cell membrane	Transmembrane helix	Phosphoprotein	Sulfation	G-protein coupled receptor	3D-structure	Palmitate	Unclassified	Unclassified			TRUE	CellChatDB v1
CCL3_CCR5	CCL	CCL3	CCR5					KEGG: hsa04060	Secreted Signaling	CCL3 - CCR5	FALSE	CCL3	Intercrine beta (chemokine CC)	Secreted	Signal	Reference proteome	Disulfide bond	Secreted	Direct protein sequencing	Chemotaxis	3D-structure	Inflammatory response	Cytokine	cytokine	FALSE	CCR5	G-protein coupled receptor 1	Cell membrane	Membrane	Host-virus interaction	Disulfide bond	Diabetes mellitus	Transmembrane	Host cell receptor for virus entry	Receptor	Glycoprotein	Transducer	Reference proteome	Lipoprotein	Cell membrane	Transmembrane helix	Phosphoprotein	Sulfation	G-protein coupled receptor	3D-structure	Palmitate	Unclassified	Unclassified			TRUE	CellChatDB v1
CCL20_CCR6	CCL	CCL20	CCR6					KEGG: hsa04060	Secreted Signaling	CCL20 - CCR6	FALSE	CCL20	Intercrine beta (chemokine CC)	Secreted	Signal	Reference proteome	Disulfide bond	Antibiotic	Secreted	Antimicrobial	Direct protein sequencing	Alternative splicing	Chemotaxis	3D-structure	Inflammatory response	Cytokine	cytokine	FALSE	CCR6	G-protein coupled receptor 1	Cell surface	Cell membrane	Transducer	Membrane	Reference proteome	Cell membrane	Transmembrane helix	Disulfide bond	Transmembrane	Receptor	G-protein coupled receptor	3D-structure	Glycoprotein	Receptors	GPCR;Rhodopsin			TRUE	CellChatDB v1
CCL19_CCR7	CCL	CCL19	CCR7					KEGG: hsa04060	Secreted Signaling	CCL19 - CCR7	FALSE	CCL19	Intercrine beta (chemokine CC)	Secreted	Signal	Reference proteome	Disulfide bond	Secreted	Direct protein sequencing	Chemotaxis	3D-structure	Inflammatory response	Cytokine	cytokine	FALSE	CCR7	G-protein coupled receptor 1	Cell membrane	Transducer	Membrane	Signal	Reference proteome	Cell membrane	Transmembrane helix	Disulfide bond	Transmembrane	Receptor	G-protein coupled receptor	3D-structure	Glycoprotein	Receptors	GPCR;Rhodopsin			TRUE	CellChatDB v1
CCL21_CCR7	CCL	CCL21	CCR7					KEGG: hsa04060	Secreted Signaling	CCL21 - CCR7	FALSE	CCL21	Intercrine beta (chemokine CC)	Secreted	Signal	Reference proteome	Disulfide bond	Secreted	Direct protein sequencing	Chemotaxis	3D-structure	Inflammatory response	Cytokine	cytokine	FALSE	CCR7	G-protein coupled receptor 1	Cell membrane	Transducer	Membrane	Signal	Reference proteome	Cell membrane	Transmembrane helix	Disulfide bond	Transmembrane	Receptor	G-protein coupled receptor	3D-structure	Glycoprotein	Receptors	GPCR;Rhodopsin			TRUE	CellChatDB v1
CCL19_ACKR4	CCL	CCL19	ACKR4					KEGG: hsa04060	Secreted Signaling	CCL19 - ACKR4	FALSE	CCL19	Intercrine beta (chemokine CC)	Secreted	Signal	Reference proteome	Disulfide bond	Secreted	Direct protein sequencing	Chemotaxis	3D-structure	Inflammatory response	Cytokine	cytokine	FALSE	ACKR4	G-protein coupled receptor 1	Early endosome	Recycling endosome	Cell membrane	Transducer	Membrane	Reference proteome	Cell membrane	Transmembrane helix	Disulfide bond	Phosphoprotein	Transmembrane	Receptor	G-protein coupled receptor	Endosome	Glycoprotein	Receptors	GPCR;Rhodopsin			TRUE	CellChatDB v1
CCL21_ACKR4	CCL	CCL21	ACKR4					KEGG: hsa04060	Secreted Signaling	CCL21 - ACKR4	FALSE	CCL21	Intercrine beta (chemokine CC)	Secreted	Signal	Reference proteome	Disulfide bond	Secreted	Direct protein sequencing	Chemotaxis	3D-structure	Inflammatory response	Cytokine	cytokine	FALSE	ACKR4	G-protein coupled receptor 1	Early endosome	Recycling endosome	Cell membrane	Transducer	Membrane	Reference proteome	Cell membrane	Transmembrane helix	Disulfide bond	Phosphoprotein	Transmembrane	Receptor	G-protein coupled receptor	Endosome	Glycoprotein	Receptors	GPCR;Rhodopsin			TRUE	CellChatDB v1
CCL28_CCR10	CCL	CCL28	CCR10					KEGG: hsa04060	Secreted Signaling	CCL28 - CCR10	FALSE	CCL28	Intercrine beta (chemokine CC)	Secreted	Signal	Reference proteome	Disulfide bond	Secreted	Alternative splicing	Chemotaxis	3D-structure	Cytokine	Glycoprotein	cytokine	FALSE	CCR10	G-protein coupled receptor 1	Cell membrane	Transducer	Membrane	Reference proteome	Cell membrane	Transmembrane helix	Disulfide bond	Transmembrane	Receptor	G-protein coupled receptor	Receptors	GPCR;Rhodopsin			TRUE	CellChatDB v1
CCL13_ACKR4	CCL	CCL13	ACKR4					PMID: 26740381	Secreted Signaling	CCL13 - ACKR4	FALSE	CCL13	Intercrine beta (chemokine CC)	Secreted	Signal	Reference proteome	Pyrrolidone carboxylic acid	Disulfide bond	Secreted	Direct protein sequencing	Chemotaxis	3D-structure	Inflammatory response	Cytokine	cytokine	FALSE	ACKR4	G-protein coupled receptor 1	Early endosome	Recycling endosome	Cell membrane	Transducer	Membrane	Reference proteome	Cell membrane	Transmembrane helix	Disulfide bond	Phosphoprotein	Transmembrane	Receptor	G-protein coupled receptor	Endosome	Glycoprotein	Receptors	GPCR;Rhodopsin			TRUE	CellChatDB v1
CCL8_ACKR4	CCL	CCL8	ACKR4					PMID: 26740381	Secreted Signaling	CCL8 - ACKR4	FALSE	CCL8	Intercrine beta (chemokine CC)	Secreted	Signal	Reference proteome	Pyrrolidone carboxylic acid	Disulfide bond	Secreted	Cytokine	Direct protein sequencing	Chemotaxis	3D-structure	Inflammatory response	Heparin-binding	cytokine	FALSE	ACKR4	G-protein coupled receptor 1	Early endosome	Recycling endosome	Cell membrane	Transducer	Membrane	Reference proteome	Cell membrane	Transmembrane helix	Disulfide bond	Phosphoprotein	Transmembrane	Receptor	G-protein coupled receptor	Endosome	Glycoprotein	Receptors	GPCR;Rhodopsin			TRUE	CellChatDB v1
CCL2_ACKR1	CCL	CCL2	ACKR1					PMID: 26740381	Secreted Signaling	CCL2 - ACKR1	FALSE	CCL2	Intercrine beta (chemokine CC)	Secreted	Signal	Reference proteome	Pyrrolidone carboxylic acid	Disulfide bond	Secreted	Direct protein sequencing	Chemotaxis	3D-structure	Inflammatory response	Cytokine	Glycoprotein	cytokine	FALSE	ACKR1	G-protein coupled receptor 1	Early endosome	Recycling endosome	Membrane	Transducer	Membrane	Reference proteome	Transmembrane helix	Disulfide bond	Transmembrane	Direct protein sequencing	Receptor	Alternative splicing	G-protein coupled receptor	3D-structure	Endosome	Blood group antigen	Glycoprotein	Receptors	GPCR;Rhodopsin			TRUE	CellChatDB v1
CCL5_ACKR1	CCL	CCL5	ACKR1					PMID: 26740381	Secreted Signaling	CCL5 - ACKR1	FALSE	CCL5	Intercrine beta (chemokine CC)	Secreted	Signal	Reference proteome	Disulfide bond	Secreted	Direct protein sequencing	Oxidation	Chemotaxis	3D-structure	Inflammatory response	Cytokine	Glycoprotein	cytokine	FALSE	ACKR1	G-protein coupled receptor 1	Early endosome	Recycling endosome	Membrane	Transducer	Membrane	Reference proteome	Transmembrane helix	Disulfide bond	Transmembrane	Direct protein sequencing	Receptor	Alternative splicing	G-protein coupled receptor	3D-structure	Endosome	Blood group antigen	Glycoprotein	Receptors	GPCR;Rhodopsin			TRUE	CellChatDB v1
CCL8_ACKR1	CCL	CCL8	ACKR1					PMID: 26740381	Secreted Signaling	CCL8 - ACKR1	FALSE	CCL8	Intercrine beta (chemokine CC)	Secreted	Signal	Reference proteome	Pyrrolidone carboxylic acid	Disulfide bond	Secreted	Cytokine	Direct protein sequencing	Chemotaxis	3D-structure	Inflammatory response	Heparin-binding	cytokine	FALSE	ACKR1	G-protein coupled receptor 1	Early endosome	Recycling endosome	Membrane	Transducer	Membrane	Reference proteome	Transmembrane helix	Disulfide bond	Transmembrane	Direct protein sequencing	Receptor	Alternative splicing	G-protein coupled receptor	3D-structure	Endosome	Blood group antigen	Glycoprotein	Receptors	GPCR;Rhodopsin			TRUE	CellChatDB v1
CCL13_ACKR1	CCL	CCL13	ACKR1					PMID: 26740381	Secreted Signaling	CCL13 - ACKR1	FALSE	CCL13	Intercrine beta (chemokine CC)	Secreted	Signal	Reference proteome	Pyrrolidone carboxylic acid	Disulfide bond	Secreted	Direct protein sequencing	Chemotaxis	3D-structure	Inflammatory response	Cytokine	cytokine	FALSE	ACKR1	G-protein coupled receptor 1	Early endosome	Recycling endosome	Membrane	Transducer	Membrane	Reference proteome	Transmembrane helix	Disulfide bond	Transmembrane	Direct protein sequencing	Receptor	Alternative splicing	G-protein coupled receptor	3D-structure	Endosome	Blood group antigen	Glycoprotein	Receptors	GPCR;Rhodopsin			TRUE	CellChatDB v1
CCL14_ACKR1	CCL	CCL14	ACKR1					PMID: 26740381	Secreted Signaling	CCL14 - ACKR1	FALSE	CCL14	Intercrine beta (chemokine CC)	Secreted	Signal	Reference proteome	Disulfide bond	Secreted	Direct protein sequencing	Chemotaxis	3D-structure	Inflammatory response	Cytokine	cytokine	FALSE	ACKR1	G-protein coupled receptor 1	Early endosome	Recycling endosome	Membrane	Transducer	Membrane	Reference proteome	Transmembrane helix	Disulfide bond	Transmembrane	Direct protein sequencing	Receptor	Alternative splicing	G-protein coupled receptor	3D-structure	Endosome	Blood group antigen	Glycoprotein	Receptors	GPCR;Rhodopsin			TRUE	CellChatDB v1
CCL16_ACKR1	CCL	CCL16	ACKR1					PMID: 26740381	Secreted Signaling	CCL16 - ACKR1	FALSE	CCL16	Intercrine beta (chemokine CC)	Secreted	Signal	Reference proteome	Disulfide bond	Secreted	Direct protein sequencing	Chemotaxis	3D-structure	Inflammatory response	Cytokine	cytokine	FALSE	ACKR1	G-protein coupled receptor 1	Early endosome	Recycling endosome	Membrane	Transducer	Membrane	Reference proteome	Transmembrane helix	Disulfide bond	Transmembrane	Direct protein sequencing	Receptor	Alternative splicing	G-protein coupled receptor	3D-structure	Endosome	Blood group antigen	Glycoprotein	Receptors	GPCR;Rhodopsin			TRUE	CellChatDB v1
CCL18_ACKR1	CCL	CCL18	ACKR1					PMID: 26740381	Secreted Signaling	CCL18 - ACKR1	FALSE	CCL18	Intercrine beta (chemokine CC)	Secreted	Signal	Reference proteome	Disulfide bond	Secreted	Direct protein sequencing	Chemotaxis	3D-structure	Inflammatory response	Cytokine	cytokine	FALSE	ACKR1	G-protein coupled receptor 1	Early endosome	Recycling endosome	Membrane	Transducer	Membrane	Reference proteome	Transmembrane helix	Disulfide bond	Transmembrane	Direct protein sequencing	Receptor	Alternative splicing	G-protein coupled receptor	3D-structure	Endosome	Blood group antigen	Glycoprotein	Receptors	GPCR;Rhodopsin			TRUE	CellChatDB v1
CXCL1_ACKR1	CXCL	CXCL1	ACKR1					PMID: 26740381	Secreted Signaling	CXCL1 - ACKR1	FALSE	CXCL1	Intercrine alpha (chemokine CxC)	Secreted	Signal	Reference proteome	Disulfide bond	Secreted	Growth factor	Direct protein sequencing	3D-structure	Inflammatory response	Cytokine	cytokine;growth factor	FALSE	ACKR1	G-protein coupled receptor 1	Early endosome	Recycling endosome	Membrane	Transducer	Membrane	Reference proteome	Transmembrane helix	Disulfide bond	Transmembrane	Direct protein sequencing	Receptor	Alternative splicing	G-protein coupled receptor	3D-structure	Endosome	Blood group antigen	Glycoprotein	Receptors	GPCR;Rhodopsin			TRUE	CellChatDB v1
CXCL2_ACKR1	CXCL	CXCL2	ACKR1					PMID: 26740381	Secreted Signaling	CXCL2 - ACKR1	FALSE	CXCL2	Intercrine alpha (chemokine CxC)	Secreted	Signal	Reference proteome	Pharmaceutical	Disulfide bond	Secreted	Direct protein sequencing	Chemotaxis	3D-structure	Inflammatory response	Cytokine	cytokine	FALSE	ACKR1	G-protein coupled receptor 1	Early endosome	Recycling endosome	Membrane	Transducer	Membrane	Reference proteome	Transmembrane helix	Disulfide bond	Transmembrane	Direct protein sequencing	Receptor	Alternative splicing	G-protein coupled receptor	3D-structure	Endosome	Blood group antigen	Glycoprotein	Receptors	GPCR;Rhodopsin			TRUE	CellChatDB v1
CXCL3_ACKR1	CXCL	CXCL3	ACKR1					PMID: 26740381	Secreted Signaling	CXCL3 - ACKR1	FALSE	CXCL3	Intercrine alpha (chemokine CxC)	Secreted	Signal	Reference proteome	Disulfide bond	Secreted	Direct protein sequencing	Chemotaxis	Inflammatory response	Cytokine	cytokine	FALSE	ACKR1	G-protein coupled receptor 1	Early endosome	Recycling endosome	Membrane	Transducer	Membrane	Reference proteome	Transmembrane helix	Disulfide bond	Transmembrane	Direct protein sequencing	Receptor	Alternative splicing	G-protein coupled receptor	3D-structure	Endosome	Blood group antigen	Glycoprotein	Receptors	GPCR;Rhodopsin			TRUE	CellChatDB v1
CXCL5_ACKR1	CXCL	CXCL5	ACKR1					PMID: 26740381	Secreted Signaling	CXCL5 - ACKR1	FALSE	CXCL5	Intercrine alpha (chemokine CxC)	Secreted	Secreted	Signal	Reference proteome	3D-structure	Disulfide bond	Cytokine	Direct protein sequencing	cytokine	FALSE	ACKR1	G-protein coupled receptor 1	Early endosome	Recycling endosome	Membrane	Transducer	Membrane	Reference proteome	Transmembrane helix	Disulfide bond	Transmembrane	Direct protein sequencing	Receptor	Alternative splicing	G-protein coupled receptor	3D-structure	Endosome	Blood group antigen	Glycoprotein	Receptors	GPCR;Rhodopsin			TRUE	CellChatDB v1
CXCL6_ACKR1	CXCL	CXCL6	ACKR1					PMID: 26740381	Secreted Signaling	CXCL6 - ACKR1	FALSE	CXCL6	Intercrine alpha (chemokine CxC)	Secreted	Signal	Reference proteome	Disulfide bond	Antibiotic	Secreted	Cytokine	Antimicrobial	Direct protein sequencing	Chemotaxis	Heparin-binding	cytokine	FALSE	ACKR1	G-protein coupled receptor 1	Early endosome	Recycling endosome	Membrane	Transducer	Membrane	Reference proteome	Transmembrane helix	Disulfide bond	Transmembrane	Direct protein sequencing	Receptor	Alternative splicing	G-protein coupled receptor	3D-structure	Endosome	Blood group antigen	Glycoprotein	Receptors	GPCR;Rhodopsin			TRUE	CellChatDB v1
CXCL8_ACKR1	CXCL	CXCL8	ACKR1					PMID: 26740381	Secreted Signaling	CXCL8 - ACKR1	FALSE	CXCL8	Intercrine beta (chemokine CC)	Secreted	Signal	Reference proteome	Disulfide bond	Secreted	Direct protein sequencing	Chemotaxis	3D-structure	Inflammatory response	Cytokine	cytokine	FALSE	ACKR1	G-protein coupled receptor 1	Early endosome	Recycling endosome	Membrane	Transducer	Membrane	Reference proteome	Transmembrane helix	Disulfide bond	Transmembrane	Direct protein sequencing	Receptor	Alternative splicing	G-protein coupled receptor	3D-structure	Endosome	Blood group antigen	Glycoprotein	Receptors	GPCR;Rhodopsin			TRUE	CellChatDB v1
CXCL9_ACKR1	CXCL	CXCL9	ACKR1					PMID: 26740381	Secreted Signaling	CXCL9 - ACKR1	FALSE	CXCL9	Intercrine alpha (chemokine CxC)	Secreted	Secreted	Signal	Reference proteome	Disulfide bond	Inflammatory response	Cytokine	Direct protein sequencing	cytokine	FALSE	ACKR1	G-protein coupled receptor 1	Early endosome	Recycling endosome	Membrane	Transducer	Membrane	Reference proteome	Transmembrane helix	Disulfide bond	Transmembrane	Direct protein sequencing	Receptor	Alternative splicing	G-protein coupled receptor	3D-structure	Endosome	Blood group antigen	Glycoprotein	Receptors	GPCR;Rhodopsin			TRUE	CellChatDB v1
CXCL10_ACKR1	CXCL	CXCL10	ACKR1					PMID: 26740381	Secreted Signaling	CXCL10 - ACKR1	FALSE	CXCL10	Intercrine alpha (chemokine CxC)	Secreted	Signal	Reference proteome	Disulfide bond	Secreted	Direct protein sequencing	Chemotaxis	3D-structure	Citrullination	Inflammatory response	Cytokine	cytokine	FALSE	ACKR1	G-protein coupled receptor 1	Early endosome	Recycling endosome	Membrane	Transducer	Membrane	Reference proteome	Transmembrane helix	Disulfide bond	Transmembrane	Direct protein sequencing	Receptor	Alternative splicing	G-protein coupled receptor	3D-structure	Endosome	Blood group antigen	Glycoprotein	Receptors	GPCR;Rhodopsin			TRUE	CellChatDB v1
CXCL11_ACKR1	CXCL	CXCL11	ACKR1					PMID: 26740381	Secreted Signaling	CXCL11 - ACKR1	FALSE	CXCL11	Intercrine alpha (chemokine CxC)	Secreted	Signal	Reference proteome	Disulfide bond	Secreted	Direct protein sequencing	Chemotaxis	3D-structure	Citrullination	Inflammatory response	Cytokine	cytokine	FALSE	ACKR1	G-protein coupled receptor 1	Early endosome	Recycling endosome	Membrane	Transducer	Membrane	Reference proteome	Transmembrane helix	Disulfide bond	Transmembrane	Direct protein sequencing	Receptor	Alternative splicing	G-protein coupled receptor	3D-structure	Endosome	Blood group antigen	Glycoprotein	Receptors	GPCR;Rhodopsin			TRUE	CellChatDB v1
CXCL13_ACKR1	CXCL	CXCL13	ACKR1					PMID: 26740381	Secreted Signaling	CXCL13 - ACKR1	FALSE	CXCL13	Intercrine alpha (chemokine CxC)	Secreted	Signal	Reference proteome	Disulfide bond	Secreted	Chemotaxis	3D-structure	Inflammatory response	Cytokine	cytokine	FALSE	ACKR1	G-protein coupled receptor 1	Early endosome	Recycling endosome	Membrane	Transducer	Membrane	Reference proteome	Transmembrane helix	Disulfide bond	Transmembrane	Direct protein sequencing	Receptor	Alternative splicing	G-protein coupled receptor	3D-structure	Endosome	Blood group antigen	Glycoprotein	Receptors	GPCR;Rhodopsin			TRUE	CellChatDB v1
CCL2_ACKR2	CCL	CCL2	ACKR2					PMID: 26740381	Secreted Signaling	CCL2 - ACKR2	FALSE	CCL2	Intercrine beta (chemokine CC)	Secreted	Signal	Reference proteome	Pyrrolidone carboxylic acid	Disulfide bond	Secreted	Direct protein sequencing	Chemotaxis	3D-structure	Inflammatory response	Cytokine	Glycoprotein	cytokine	FALSE	ACKR2	G-protein coupled receptor 1	Early endosome	Recycling endosome	Cell membrane	Transducer	Membrane	Reference proteome	Cell membrane	Transmembrane helix	Disulfide bond	Phosphoprotein	Transmembrane	Receptor	G-protein coupled receptor	Inflammatory response	Endosome	Glycoprotein	Receptors	GPCR;Rhodopsin			TRUE	CellChatDB v1
CCL3_ACKR2	CCL	CCL3	ACKR2					PMID: 26740381	Secreted Signaling	CCL3 - ACKR2	FALSE	CCL3	Intercrine beta (chemokine CC)	Secreted	Signal	Reference proteome	Disulfide bond	Secreted	Direct protein sequencing	Chemotaxis	3D-structure	Inflammatory response	Cytokine	cytokine	FALSE	ACKR2	G-protein coupled receptor 1	Early endosome	Recycling endosome	Cell membrane	Transducer	Membrane	Reference proteome	Cell membrane	Transmembrane helix	Disulfide bond	Phosphoprotein	Transmembrane	Receptor	G-protein coupled receptor	Inflammatory response	Endosome	Glycoprotein	Receptors	GPCR;Rhodopsin			TRUE	CellChatDB v1
CCL3L1_ACKR2	CCL	CCL3L1	ACKR2					PMID: 26740381	Secreted Signaling	CCL3L1 - ACKR2	FALSE	CCL3L1	Intercrine beta (chemokine CC)	Secreted	Signal	Reference proteome	Disulfide bond	Secreted	Direct protein sequencing	Chemotaxis	3D-structure	Inflammatory response	Cytokine	cytokine	FALSE	ACKR2	G-protein coupled receptor 1	Early endosome	Recycling endosome	Cell membrane	Transducer	Membrane	Reference proteome	Cell membrane	Transmembrane helix	Disulfide bond	Phosphoprotein	Transmembrane	Receptor	G-protein coupled receptor	Inflammatory response	Endosome	Glycoprotein	Receptors	GPCR;Rhodopsin			TRUE	CellChatDB v1
CCL4_ACKR2	CCL	CCL4	ACKR2					PMID: 26740381	Secreted Signaling	CCL4 - ACKR2	FALSE	CCL4	Intercrine beta (chemokine CC)	Secreted	Signal	Reference proteome	Disulfide bond	Secreted	Chemotaxis	3D-structure	Inflammatory response	Cytokine	cytokine	FALSE	ACKR2	G-protein coupled receptor 1	Early endosome	Recycling endosome	Cell membrane	Transducer	Membrane	Reference proteome	Cell membrane	Transmembrane helix	Disulfide bond	Phosphoprotein	Transmembrane	Receptor	G-protein coupled receptor	Inflammatory response	Endosome	Glycoprotein	Receptors	GPCR;Rhodopsin			TRUE	CellChatDB v1
CCL5_ACKR2	CCL	CCL5	ACKR2					PMID: 26740381	Secreted Signaling	CCL5 - ACKR2	FALSE	CCL5	Intercrine beta (chemokine CC)	Secreted	Signal	Reference proteome	Disulfide bond	Secreted	Direct protein sequencing	Oxidation	Chemotaxis	3D-structure	Inflammatory response	Cytokine	Glycoprotein	cytokine	FALSE	ACKR2	G-protein coupled receptor 1	Early endosome	Recycling endosome	Cell membrane	Transducer	Membrane	Reference proteome	Cell membrane	Transmembrane helix	Disulfide bond	Phosphoprotein	Transmembrane	Receptor	G-protein coupled receptor	Inflammatory response	Endosome	Glycoprotein	Receptors	GPCR;Rhodopsin			TRUE	CellChatDB v1
CCL7_ACKR2	CCL	CCL7	ACKR2					PMID: 26740381	Secreted Signaling	CCL7 - ACKR2	FALSE	CCL7	Intercrine beta (chemokine CC)	Secreted	Signal	Reference proteome	Pyrrolidone carboxylic acid	Disulfide bond	Secreted	Cytokine	Direct protein sequencing	Chemotaxis	3D-structure	Inflammatory response	Heparin-binding	Glycoprotein	cytokine	FALSE	ACKR2	G-protein coupled receptor 1	Early endosome	Recycling endosome	Cell membrane	Transducer	Membrane	Reference proteome	Cell membrane	Transmembrane helix	Disulfide bond	Phosphoprotein	Transmembrane	Receptor	G-protein coupled receptor	Inflammatory response	Endosome	Glycoprotein	Receptors	GPCR;Rhodopsin			TRUE	CellChatDB v1
CCL8_ACKR2	CCL	CCL8	ACKR2					PMID: 26740381	Secreted Signaling	CCL8 - ACKR2	FALSE	CCL8	Intercrine beta (chemokine CC)	Secreted	Signal	Reference proteome	Pyrrolidone carboxylic acid	Disulfide bond	Secreted	Cytokine	Direct protein sequencing	Chemotaxis	3D-structure	Inflammatory response	Heparin-binding	cytokine	FALSE	ACKR2	G-protein coupled receptor 1	Early endosome	Recycling endosome	Cell membrane	Transducer	Membrane	Reference proteome	Cell membrane	Transmembrane helix	Disulfide bond	Phosphoprotein	Transmembrane	Receptor	G-protein coupled receptor	Inflammatory response	Endosome	Glycoprotein	Receptors	GPCR;Rhodopsin			TRUE	CellChatDB v1
CCL7_ACKR1	CCL	CCL7	ACKR1					PMID: 26740381	Secreted Signaling	CCL7 - ACKR1	FALSE	CCL7	Intercrine beta (chemokine CC)	Secreted	Signal	Reference proteome	Pyrrolidone carboxylic acid	Disulfide bond	Secreted	Cytokine	Direct protein sequencing	Chemotaxis	3D-structure	Inflammatory response	Heparin-binding	Glycoprotein	cytokine	FALSE	ACKR1	G-protein coupled receptor 1	Early endosome	Recycling endosome	Membrane	Transducer	Membrane	Reference proteome	Transmembrane helix	Disulfide bond	Transmembrane	Direct protein sequencing	Receptor	Alternative splicing	G-protein coupled receptor	3D-structure	Endosome	Blood group antigen	Glycoprotein	Receptors	GPCR;Rhodopsin			TRUE	CellChatDB v1
CCL11_ACKR1	CCL	CCL11	ACKR1					PMID: 26740381	Secreted Signaling	CCL11 - ACKR1	FALSE	CCL11	Intercrine beta (chemokine CC)	Secreted	Signal	Reference proteome	Disulfide bond	Secreted	Direct protein sequencing	Chemotaxis	3D-structure	Inflammatory response	Cytokine	Glycoprotein	cytokine	FALSE	ACKR1	G-protein coupled receptor 1	Early endosome	Recycling endosome	Membrane	Transducer	Membrane	Reference proteome	Transmembrane helix	Disulfide bond	Transmembrane	Direct protein sequencing	Receptor	Alternative splicing	G-protein coupled receptor	3D-structure	Endosome	Blood group antigen	Glycoprotein	Receptors	GPCR;Rhodopsin			TRUE	CellChatDB v1
CCL11_ACKR2	CCL	CCL11	ACKR2					PMID: 26740381	Secreted Signaling	CCL11 - ACKR2	FALSE	CCL11	Intercrine beta (chemokine CC)	Secreted	Signal	Reference proteome	Disulfide bond	Secreted	Direct protein sequencing	Chemotaxis	3D-structure	Inflammatory response	Cytokine	Glycoprotein	cytokine	FALSE	ACKR2	G-protein coupled receptor 1	Early endosome	Recycling endosome	Cell membrane	Transducer	Membrane	Reference proteome	Cell membrane	Transmembrane helix	Disulfide bond	Phosphoprotein	Transmembrane	Receptor	G-protein coupled receptor	Inflammatory response	Endosome	Glycoprotein	Receptors	GPCR;Rhodopsin			TRUE	CellChatDB v1
CCL13_ACKR2	CCL	CCL13	ACKR2					PMID: 26740381	Secreted Signaling	CCL13 - ACKR2	FALSE	CCL13	Intercrine beta (chemokine CC)	Secreted	Signal	Reference proteome	Pyrrolidone carboxylic acid	Disulfide bond	Secreted	Direct protein sequencing	Chemotaxis	3D-structure	Inflammatory response	Cytokine	cytokine	FALSE	ACKR2	G-protein coupled receptor 1	Early endosome	Recycling endosome	Cell membrane	Transducer	Membrane	Reference proteome	Cell membrane	Transmembrane helix	Disulfide bond	Phosphoprotein	Transmembrane	Receptor	G-protein coupled receptor	Inflammatory response	Endosome	Glycoprotein	Receptors	GPCR;Rhodopsin			TRUE	CellChatDB v1
CCL22_ACKR2	CCL	CCL22	ACKR2					PMID: 26740381	Secreted Signaling	CCL22 - ACKR2	FALSE	CCL22	Intercrine beta (chemokine CC)	Secreted	Secreted	Signal	Reference proteome	Chemotaxis	Disulfide bond	Cytokine	Direct protein sequencing	cytokine	FALSE	ACKR2	G-protein coupled receptor 1	Early endosome	Recycling endosome	Cell membrane	Transducer	Membrane	Reference proteome	Cell membrane	Transmembrane helix	Disulfide bond	Phosphoprotein	Transmembrane	Receptor	G-protein coupled receptor	Inflammatory response	Endosome	Glycoprotein	Receptors	GPCR;Rhodopsin			TRUE	CellChatDB v1
CCL24_ACKR2	CCL	CCL24	ACKR2					PMID: 26740381	Secreted Signaling	CCL24 - ACKR2	FALSE	CCL24	Intercrine beta (chemokine CC)	Secreted	Signal	Reference proteome	Disulfide bond	Secreted	Direct protein sequencing	Chemotaxis	3D-structure	Inflammatory response	Cytokine	Glycoprotein	cytokine	FALSE	ACKR2	G-protein coupled receptor 1	Early endosome	Recycling endosome	Cell membrane	Transducer	Membrane	Reference proteome	Cell membrane	Transmembrane helix	Disulfide bond	Phosphoprotein	Transmembrane	Receptor	G-protein coupled receptor	Inflammatory response	Endosome	Glycoprotein	Receptors	GPCR;Rhodopsin			TRUE	CellChatDB v1
CCL26_ACKR2	CCL	CCL26	ACKR2					PMID: 26740381	Secreted Signaling	CCL26 - ACKR2	FALSE	CCL26	Intercrine beta (chemokine CC)	Secreted	Signal	Reference proteome	Disulfide bond	Secreted	Direct protein sequencing	Chemotaxis	3D-structure	Inflammatory response	Cytokine	cytokine	FALSE	ACKR2	G-protein coupled receptor 1	Early endosome	Recycling endosome	Cell membrane	Transducer	Membrane	Reference proteome	Cell membrane	Transmembrane helix	Disulfide bond	Phosphoprotein	Transmembrane	Receptor	G-protein coupled receptor	Inflammatory response	Endosome	Glycoprotein	Receptors	GPCR;Rhodopsin			TRUE	CellChatDB v1
CCL17_ACKR1	CCL	CCL17	ACKR1					PMID: 26740381	Secreted Signaling	CCL17 - ACKR1	FALSE	CCL17	Intercrine beta (chemokine CC)	Secreted	Signal	Reference proteome	Disulfide bond	Secreted	Direct protein sequencing	Chemotaxis	3D-structure	Inflammatory response	Cytokine	cytokine	FALSE	ACKR1	G-protein coupled receptor 1	Early endosome	Recycling endosome	Membrane	Transducer	Membrane	Reference proteome	Transmembrane helix	Disulfide bond	Transmembrane	Direct protein sequencing	Receptor	Alternative splicing	G-protein coupled receptor	3D-structure	Endosome	Blood group antigen	Glycoprotein	Receptors	GPCR;Rhodopsin			TRUE	CellChatDB v1
CCL14_ACKR2	CCL	CCL14	ACKR2					PMID: 26740381	Secreted Signaling	CCL14 - ACKR2	FALSE	CCL14	Intercrine beta (chemokine CC)	Secreted	Signal	Reference proteome	Disulfide bond	Secreted	Direct protein sequencing	Chemotaxis	3D-structure	Inflammatory response	Cytokine	cytokine	FALSE	ACKR2	G-protein coupled receptor 1	Early endosome	Recycling endosome	Cell membrane	Transducer	Membrane	Reference proteome	Cell membrane	Transmembrane helix	Disulfide bond	Phosphoprotein	Transmembrane	Receptor	G-protein coupled receptor	Inflammatory response	Endosome	Glycoprotein	Receptors	GPCR;Rhodopsin			TRUE	CellChatDB v1
CCL17_ACKR2	CCL	CCL17	ACKR2					PMID: 26740381	Secreted Signaling	CCL17 - ACKR2	FALSE	CCL17	Intercrine beta (chemokine CC)	Secreted	Signal	Reference proteome	Disulfide bond	Secreted	Direct protein sequencing	Chemotaxis	3D-structure	Inflammatory response	Cytokine	cytokine	FALSE	ACKR2	G-protein coupled receptor 1	Early endosome	Recycling endosome	Cell membrane	Transducer	Membrane	Reference proteome	Cell membrane	Transmembrane helix	Disulfide bond	Phosphoprotein	Transmembrane	Receptor	G-protein coupled receptor	Inflammatory response	Endosome	Glycoprotein	Receptors	GPCR;Rhodopsin			TRUE	CellChatDB v1
CXCL1_CXCR2	CXCL	CXCL1	CXCR2					KEGG: hsa04060	Secreted Signaling	CXCL1 - CXCR2	FALSE	CXCL1	Intercrine alpha (chemokine CxC)	Secreted	Signal	Reference proteome	Disulfide bond	Secreted	Growth factor	Direct protein sequencing	3D-structure	Inflammatory response	Cytokine	cytokine;growth factor	FALSE	CXCR2	G-protein coupled receptor 1	Cell membrane	Transducer	Membrane	Reference proteome	Cell membrane	Transmembrane helix	Disulfide bond	Phosphoprotein	Transmembrane	Receptor	Chemotaxis	G-protein coupled receptor	3D-structure	Glycoprotein	Receptors	GPCR;Rhodopsin			TRUE	CellChatDB v1
CXCL2_CXCR2	CXCL	CXCL2	CXCR2					KEGG: hsa04060	Secreted Signaling	CXCL2 - CXCR2	FALSE	CXCL2	Intercrine alpha (chemokine CxC)	Secreted	Signal	Reference proteome	Pharmaceutical	Disulfide bond	Secreted	Direct protein sequencing	Chemotaxis	3D-structure	Inflammatory response	Cytokine	cytokine	FALSE	CXCR2	G-protein coupled receptor 1	Cell membrane	Transducer	Membrane	Reference proteome	Cell membrane	Transmembrane helix	Disulfide bond	Phosphoprotein	Transmembrane	Receptor	Chemotaxis	G-protein coupled receptor	3D-structure	Glycoprotein	Receptors	GPCR;Rhodopsin			TRUE	CellChatDB v1
CXCL3_CXCR2	CXCL	CXCL3	CXCR2					KEGG: hsa04060	Secreted Signaling	CXCL3 - CXCR2	FALSE	CXCL3	Intercrine alpha (chemokine CxC)	Secreted	Signal	Reference proteome	Disulfide bond	Secreted	Direct protein sequencing	Chemotaxis	Inflammatory response	Cytokine	cytokine	FALSE	CXCR2	G-protein coupled receptor 1	Cell membrane	Transducer	Membrane	Reference proteome	Cell membrane	Transmembrane helix	Disulfide bond	Phosphoprotein	Transmembrane	Receptor	Chemotaxis	G-protein coupled receptor	3D-structure	Glycoprotein	Receptors	GPCR;Rhodopsin			TRUE	CellChatDB v1
CXCL5_CXCR2	CXCL	CXCL5	CXCR2					KEGG: hsa04060	Secreted Signaling	CXCL5 - CXCR2	FALSE	CXCL5	Intercrine alpha (chemokine CxC)	Secreted	Secreted	Signal	Reference proteome	3D-structure	Disulfide bond	Cytokine	Direct protein sequencing	cytokine	FALSE	CXCR2	G-protein coupled receptor 1	Cell membrane	Transducer	Membrane	Reference proteome	Cell membrane	Transmembrane helix	Disulfide bond	Phosphoprotein	Transmembrane	Receptor	Chemotaxis	G-protein coupled receptor	3D-structure	Glycoprotein	Receptors	GPCR;Rhodopsin			TRUE	CellChatDB v1
CXCL6_CXCR2	CXCL	CXCL6	CXCR2					KEGG: hsa04060	Secreted Signaling	CXCL6 - CXCR2	FALSE	CXCL6	Intercrine alpha (chemokine CxC)	Secreted	Signal	Reference proteome	Disulfide bond	Antibiotic	Secreted	Cytokine	Antimicrobial	Direct protein sequencing	Chemotaxis	Heparin-binding	cytokine	FALSE	CXCR2	G-protein coupled receptor 1	Cell membrane	Transducer	Membrane	Reference proteome	Cell membrane	Transmembrane helix	Disulfide bond	Phosphoprotein	Transmembrane	Receptor	Chemotaxis	G-protein coupled receptor	3D-structure	Glycoprotein	Receptors	GPCR;Rhodopsin			TRUE	CellChatDB v1
CXCL8_CXCR2	CXCL	CXCL8	CXCR2					KEGG: hsa04060	Secreted Signaling	CXCL8 - CXCR2	FALSE	CXCL8	Intercrine beta (chemokine CC)	Secreted	Signal	Reference proteome	Disulfide bond	Secreted	Direct protein sequencing	Chemotaxis	3D-structure	Inflammatory response	Cytokine	cytokine	FALSE	CXCR2	G-protein coupled receptor 1	Cell membrane	Transducer	Membrane	Reference proteome	Cell membrane	Transmembrane helix	Disulfide bond	Phosphoprotein	Transmembrane	Receptor	Chemotaxis	G-protein coupled receptor	3D-structure	Glycoprotein	Receptors	GPCR;Rhodopsin			TRUE	CellChatDB v1
CXCL9_CXCR3	CXCL	CXCL9	CXCR3					KEGG: hsa04060	Secreted Signaling	CXCL9 - CXCR3	FALSE	CXCL9	Intercrine alpha (chemokine CxC)	Secreted	Secreted	Signal	Reference proteome	Disulfide bond	Inflammatory response	Cytokine	Direct protein sequencing	cytokine	FALSE	CXCR3	G-protein coupled receptor 1	Cell membrane	Transducer	Membrane	Reference proteome	Cell membrane	Transmembrane helix	Disulfide bond	Sulfation	Transmembrane	Apoptosis	Receptor	Angiogenesis	Chemotaxis	Alternative splicing	G-protein coupled receptor	Glycoprotein	Receptors	GPCR;Rhodopsin			TRUE	CellChatDB v1
CXCL10_CXCR3	CXCL	CXCL10	CXCR3					KEGG: hsa04060	Secreted Signaling	CXCL10 - CXCR3	FALSE	CXCL10	Intercrine alpha (chemokine CxC)	Secreted	Signal	Reference proteome	Disulfide bond	Secreted	Direct protein sequencing	Chemotaxis	3D-structure	Citrullination	Inflammatory response	Cytokine	cytokine	FALSE	CXCR3	G-protein coupled receptor 1	Cell membrane	Transducer	Membrane	Reference proteome	Cell membrane	Transmembrane helix	Disulfide bond	Sulfation	Transmembrane	Apoptosis	Receptor	Angiogenesis	Chemotaxis	Alternative splicing	G-protein coupled receptor	Glycoprotein	Receptors	GPCR;Rhodopsin			TRUE	CellChatDB v1
CXCL11_CXCR3	CXCL	CXCL11	CXCR3					KEGG: hsa04060	Secreted Signaling	CXCL11 - CXCR3	FALSE	CXCL11	Intercrine alpha (chemokine CxC)	Secreted	Signal	Reference proteome	Disulfide bond	Secreted	Direct protein sequencing	Chemotaxis	3D-structure	Citrullination	Inflammatory response	Cytokine	cytokine	FALSE	CXCR3	G-protein coupled receptor 1	Cell membrane	Transducer	Membrane	Reference proteome	Cell membrane	Transmembrane helix	Disulfide bond	Sulfation	Transmembrane	Apoptosis	Receptor	Angiogenesis	Chemotaxis	Alternative splicing	G-protein coupled receptor	Glycoprotein	Receptors	GPCR;Rhodopsin			TRUE	CellChatDB v1
CXCL13_CXCR3	CXCL	CXCL13	CXCR3					KEGG: hsa04060	Secreted Signaling	CXCL13 - CXCR3	FALSE	CXCL13	Intercrine alpha (chemokine CxC)	Secreted	Signal	Reference proteome	Disulfide bond	Secreted	Chemotaxis	3D-structure	Inflammatory response	Cytokine	cytokine	FALSE	CXCR3	G-protein coupled receptor 1	Cell membrane	Transducer	Membrane	Reference proteome	Cell membrane	Transmembrane helix	Disulfide bond	Sulfation	Transmembrane	Apoptosis	Receptor	Angiogenesis	Chemotaxis	Alternative splicing	G-protein coupled receptor	Glycoprotein	Receptors	GPCR;Rhodopsin			TRUE	CellChatDB v1
CXCL12_CXCR4	CXCL	CXCL12	CXCR4					KEGG: hsa04060	Secreted Signaling	CXCL12 - CXCR4	FALSE	CXCL12	Intercrine alpha (chemokine CxC)	Secreted	Signal	Reference proteome	Host-virus interaction	Disulfide bond	Secreted	Growth factor	Alternative splicing	Chemotaxis	3D-structure	Cytokine	cytokine;growth factor	FALSE	CXCR4	G-protein coupled receptor 1	Late endosome	Early endosome	Lysosome	Cell membrane	Cell junction	Membrane	Host-virus interaction	Disulfide bond	Transmembrane	Host cell receptor for virus entry	Receptor	Alternative splicing	Glycoprotein	Lysosome	Disease variant	Transducer	Reference proteome	Cell membrane	Transmembrane helix	Phosphoprotein	Sulfation	G-protein coupled receptor	Isopeptide bond	3D-structure	Cell junction	Endosome	Proteoglycan	Ubl conjugation	Receptors	GPCR;Rhodopsin			TRUE	CellChatDB v1
CXCL11_ACKR3	CXCL	CXCL11	ACKR3					KEGG: hsa04060	Secreted Signaling	CXCL11 - ACKR3	FALSE	CXCL11	Intercrine alpha (chemokine CxC)	Secreted	Signal	Reference proteome	Disulfide bond	Secreted	Direct protein sequencing	Chemotaxis	3D-structure	Citrullination	Inflammatory response	Cytokine	cytokine	FALSE	ACKR3	G-protein coupled receptor 1	Early endosome	Recycling endosome	Cell membrane	Membrane	Host-virus interaction	Disulfide bond	Transmembrane	Receptor	Glycoprotein	Transducer	Disease variant	Developmental protein	Reference proteome	Cell membrane	Transmembrane helix	Phosphoprotein	G-protein coupled receptor	3D-structure	Cell adhesion	Endosome	Ubl conjugation	Receptors	GPCR;Rhodopsin			TRUE	CellChatDB v1
CXCL12_ACKR3	CXCL	CXCL12	ACKR3					KEGG: hsa04060	Secreted Signaling	CXCL12 - ACKR3	FALSE	CXCL12	Intercrine alpha (chemokine CxC)	Secreted	Signal	Reference proteome	Host-virus interaction	Disulfide bond	Secreted	Growth factor	Alternative splicing	Chemotaxis	3D-structure	Cytokine	cytokine;growth factor	FALSE	ACKR3	G-protein coupled receptor 1	Early endosome	Recycling endosome	Cell membrane	Membrane	Host-virus interaction	Disulfide bond	Transmembrane	Receptor	Glycoprotein	Transducer	Disease variant	Developmental protein	Reference proteome	Cell membrane	Transmembrane helix	Phosphoprotein	G-protein coupled receptor	3D-structure	Cell adhesion	Endosome	Ubl conjugation	Receptors	GPCR;Rhodopsin			TRUE	CellChatDB v1
CXCL13_CXCR5	CXCL	CXCL13	CXCR5					KEGG: hsa04060	Secreted Signaling	CXCL13 - CXCR5	FALSE	CXCL13	Intercrine alpha (chemokine CxC)	Secreted	Signal	Reference proteome	Disulfide bond	Secreted	Chemotaxis	3D-structure	Inflammatory response	Cytokine	cytokine	FALSE	CXCR5	G-protein coupled receptor 1	Cell membrane	Transducer	Membrane	Reference proteome	B-cell activation	Cell membrane	Transmembrane helix	Disulfide bond	Transmembrane	Receptor	Alternative splicing	G-protein coupled receptor	Glycoprotein	Receptors	GPCR;Rhodopsin			TRUE	CellChatDB v1
CXCL16_CXCR6	CXCL	CXCL16	CXCR6					KEGG: hsa04060	Secreted Signaling	CXCL16 - CXCR6	FALSE	CXCL16	Intercrine alpha (chemokine CxC)	Cell membrane	Secreted	Membrane	Signal	Reference proteome	Cell membrane	Transmembrane helix	Disulfide bond	Secreted	Transmembrane	Chemotaxis	Cytokine	Glycoprotein	cytokine	TRUE	CXCR6	G-protein coupled receptor 1	Cell membrane	Transducer	Membrane	Reference proteome	Cell membrane	Transmembrane helix	Disulfide bond	Transmembrane	Receptor	G-protein coupled receptor	Glycoprotein	Receptors	GPCR;Rhodopsin			TRUE	CellChatDB v1
MIF_CD74_CXCR4	MIF	MIF	CD74_CXCR4					PMID: 29637711; PMID: 24760155	Secreted Signaling	MIF - (CD74+CXCR4)	FALSE	MIF	MIF	Cytoplasm	Secreted	Immunity	Reference proteome	Innate immunity	Secreted	Direct protein sequencing	Cytoplasm	3D-structure	Isomerase	Inflammatory response	Cytokine	Acetylation		NA	CD74	CXCR4	G-protein coupled receptor 1	Golgi apparatus	Cell membrane	Endoplasmic reticulum membrane	trans-Golgi network	Lysosome	Endosome	Late endosome	Early endosome	Cell junction	Immunity	Membrane	Alternative initiation	Disulfide bond	Transmembrane	Signal-anchor	Alternative splicing	Adaptive immunity	Endoplasmic reticulum	Glycoprotein	Chaperone	Lysosome	Reference proteome	Cell membrane	Transmembrane helix	Phosphoprotein	Direct protein sequencing	Golgi apparatus	3D-structure	Endosome	Proteoglycan	Host-virus interaction	Host cell receptor for virus entry	Receptor	Disease variant	Transducer	Sulfation	G-protein coupled receptor	Isopeptide bond	Cell junction	Ubl conjugation	Unclassified	Receptors	Unclassified	GPCR;Rhodopsin			TRUE	CellChatDB v1
MIF_CD74_CD44	MIF	MIF	CD74_CD44					PMID: 29637711; PMID: 26175090	Secreted Signaling	MIF - (CD74+CD44)	FALSE	MIF	MIF	Cytoplasm	Secreted	Immunity	Reference proteome	Innate immunity	Secreted	Direct protein sequencing	Cytoplasm	3D-structure	Isomerase	Inflammatory response	Cytokine	Acetylation		NA	CD44	CD74		Cell membrane	Microvillus	Cell projection	Golgi apparatus	Endoplasmic reticulum membrane	trans-Golgi network	Lysosome	Endosome	Membrane	Disulfide bond	Transmembrane	Receptor	Alternative splicing	Blood group antigen	Glycoprotein	Cell projection	Signal	Reference proteome	Cell membrane	Transmembrane helix	Phosphoprotein	Direct protein sequencing	3D-structure	Cell adhesion	Proteoglycan	Immunity	Alternative initiation	Signal-anchor	Adaptive immunity	Endoplasmic reticulum	Chaperone	Lysosome	Golgi apparatus	Endosome	Unclassified	Unclassified			TRUE	CellChatDB v1
MIF_CD74_CXCR2	MIF	MIF	CD74_CXCR2					PMID: 29637711; PMID: 26175090	Secreted Signaling	MIF - (CD74+CXCR2)	FALSE	MIF	MIF	Cytoplasm	Secreted	Immunity	Reference proteome	Innate immunity	Secreted	Direct protein sequencing	Cytoplasm	3D-structure	Isomerase	Inflammatory response	Cytokine	Acetylation		NA	CXCR2	CD74	G-protein coupled receptor 1	Cell membrane	Golgi apparatus	Endoplasmic reticulum membrane	trans-Golgi network	Lysosome	Endosome	Transducer	Membrane	Reference proteome	Cell membrane	Transmembrane helix	Disulfide bond	Phosphoprotein	Transmembrane	Receptor	Chemotaxis	G-protein coupled receptor	3D-structure	Glycoprotein	Immunity	Alternative initiation	Signal-anchor	Alternative splicing	Adaptive immunity	Endoplasmic reticulum	Chaperone	Lysosome	Direct protein sequencing	Golgi apparatus	Endosome	Proteoglycan	Unclassified	Receptors	Unclassified	GPCR;Rhodopsin			TRUE	CellChatDB v1
MIF_ACKR3	MIF	MIF	ACKR3					PMID: 26175090	Secreted Signaling	MIF - ACKR3	FALSE	MIF	MIF	Cytoplasm	Secreted	Immunity	Reference proteome	Innate immunity	Secreted	Direct protein sequencing	Cytoplasm	3D-structure	Isomerase	Inflammatory response	Cytokine	Acetylation		NA	ACKR3	G-protein coupled receptor 1	Early endosome	Recycling endosome	Cell membrane	Membrane	Host-virus interaction	Disulfide bond	Transmembrane	Receptor	Glycoprotein	Transducer	Disease variant	Developmental protein	Reference proteome	Cell membrane	Transmembrane helix	Phosphoprotein	G-protein coupled receptor	3D-structure	Cell adhesion	Endosome	Ubl conjugation	Receptors	GPCR;Rhodopsin			TRUE	CellChatDB v1
CX3CL1_CX3CR1	CX3C	CX3CL1	CX3CR1					KEGG: hsa04060	Secreted Signaling	CX3CL1 - CX3CR1	FALSE	CX3CL1	Intercrine delta	Cell membrane	Secreted	Membrane	Signal	Reference proteome	Host-virus interaction	Cell membrane	Transmembrane helix	Disulfide bond	Secreted	Transmembrane	Cytokine	Chemotaxis	3D-structure	Inflammatory response	Cell adhesion	Glycoprotein	cytokine	TRUE	CX3CR1	G-protein coupled receptor 1	Cell membrane	Immunity	Membrane	Host-virus interaction	Disulfide bond	Transmembrane	Receptor	Alternative splicing	Adaptive immunity	Transducer	Reference proteome	Cell membrane	Transmembrane helix	Phosphoprotein	Innate immunity	Age-related macular degeneration	G-protein coupled receptor	3D-structure	Inflammatory response	Receptors	GPCR;Rhodopsin			TRUE	CellChatDB v1
IL4_IL4R_IL2RG	IL2	IL4	IL4R_IL2RG					KEGG: hsa04060	Secreted Signaling	IL4 - (IL4R+IL2RG)	FALSE	IL4	IL-4/IL-13	Secreted	Signal	Reference proteome	B-cell activation	Disulfide bond	Secreted	Growth factor	Direct protein sequencing	Alternative splicing	3D-structure	Cytokine	Glycoprotein	cytokine;growth factor	FALSE	IL2RG	IL4R	Type I cytokine receptor	Cell membrane	Cell surface	Secreted	Membrane	Host-virus interaction	Disulfide bond	Transmembrane	Receptor	Alternative splicing	Glycoprotein	Disease variant	Signal	Reference proteome	SCID	Cell membrane	Transmembrane helix	Phosphoprotein	Direct protein sequencing	3D-structure	Immunity	Secreted	Receptors	CytokineR;IG;Type1		cytokine	TRUE	CellChatDB v1
IL7_IL7R_IL2RG	IL2	IL7	IL7R_IL2RG					KEGG: hsa04060	Secreted Signaling	IL7 - (IL7R+IL2RG)	FALSE	IL7	IL-7/IL-9	Secreted	Disease variant	Signal	Reference proteome	Disulfide bond	Secreted	Growth factor	Alternative splicing	3D-structure	Cytokine	Glycoprotein	cytokine;growth factor	FALSE	IL2RG	IL7R	Type I cytokine receptor	Cell membrane	Cell surface	Secreted	Membrane	Host-virus interaction	Disulfide bond	Transmembrane	Receptor	Alternative splicing	Glycoprotein	Disease variant	Signal	Reference proteome	SCID	Cell membrane	Transmembrane helix	Phosphoprotein	Direct protein sequencing	3D-structure	Secreted	Receptors	CytokineR;IG;Type1		cytokine	TRUE	CellChatDB v1
IL15_IL15RA_IL2RB	IL2	IL15	IL15RA_IL2RB					KEGG: hsa04060	Secreted Signaling	IL15 - (IL15RA+IL2RB)	FALSE	IL15	IL-15/IL-21	Cytoplasm	Secreted	Nucleus	Signal	Reference proteome	Nucleus	Disulfide bond	Secreted	Cytoplasm	Alternative splicing	3D-structure	Cytokine	Glycoprotein	cytokine	FALSE	IL15RA	IL2RB	IL2RG	Type I cytokine receptor	Nucleus membrane	Cell surface	Membrane	Cell membrane	Membrane	Disulfide bond	Secreted	Transmembrane	Receptor	Alternative splicing	Cytoplasmic vesicle	Endoplasmic reticulum	Glycoprotein	Signal	Reference proteome	Nucleus	Transmembrane helix	Phosphoprotein	Sushi	Golgi apparatus	3D-structure	Disease variant	Host-virus interaction	Cell membrane	SCID	Direct protein sequencing	Receptors	CytokineR;IG;Type1			TRUE	CellChatDB v1
TSLP_IL7R_CRLF2	IL2	TSLP	IL7R_CRLF2					KEGG: hsa04060	Secreted Signaling	TSLP - (IL7R+CRLF2)	FALSE	TSLP	IL-2	Secreted	Signal	Reference proteome	Disulfide bond	Secreted	Alternative splicing	3D-structure	Cytokine	Glycoprotein	cytokine	FALSE	CRLF2	IL7R	Type I cytokine receptor	Cell membrane	Secreted	Membrane	Signal	Reference proteome	Cell membrane	Transmembrane helix	Disulfide bond	Secreted	Transmembrane	Receptor	Alternative splicing	3D-structure	Glycoprotein	Disease variant	SCID	Phosphoprotein	Receptors	Unclassified	CytokineR;IG;Type1	Unclassified		cytokine	TRUE	CellChatDB v1
IL5_IL5RA_CSF2RB	IL4	IL5	IL5RA_CSF2RB					KEGG: hsa04060	Secreted Signaling	IL5 - (IL5RA+CSF2RB)	FALSE	IL5	IL-5	Secreted	Signal	Reference proteome	Disulfide bond	Secreted	Growth factor	Direct protein sequencing	3D-structure	Cytokine	Glycoprotein	cytokine;growth factor	FALSE	CSF2RB	IL5RA	Type I cytokine receptor	Membrane	Membrane	Signal	Reference proteome	Transmembrane helix	Disulfide bond	Phosphoprotein	Transmembrane	Receptor	Alternative splicing	Repeat	3D-structure	Glycoprotein	Receptors	CytokineR;IG;Type1			TRUE	CellChatDB v1
CSF2_CSF2RA_CSF2RB	IL4	CSF2	CSF2RA_CSF2RB					KEGG: hsa04060	Secreted Signaling	CSF2 - (CSF2RA+CSF2RB)	FALSE	CSF2	GM-CSF	Secreted	Signal	Reference proteome	Pharmaceutical	Disulfide bond	Secreted	Growth factor	3D-structure	Cytokine	Glycoprotein	cytokine;growth factor	FALSE	CSF2RB	CSF2RA	Type I cytokine receptor	Membrane	Cell membrane	Secreted	Membrane	Signal	Reference proteome	Transmembrane helix	Disulfide bond	Phosphoprotein	Transmembrane	Receptor	Alternative splicing	Repeat	3D-structure	Glycoprotein	Disease variant	Cell membrane	Secreted	Receptors	CytokineR;IG;Type1		secreted	TRUE	CellChatDB v1
IL4_IL4R	IL4	IL4	IL4R					KEGG: hsa04060	Secreted Signaling	IL4 - IL4R	FALSE	IL4	IL-4/IL-13	Secreted	Signal	Reference proteome	B-cell activation	Disulfide bond	Secreted	Growth factor	Direct protein sequencing	Alternative splicing	3D-structure	Cytokine	Glycoprotein	cytokine;growth factor	FALSE	IL4R	Type I cytokine receptor	Cell membrane	Secreted	Immunity	Membrane	Signal	Reference proteome	Cell membrane	Transmembrane helix	Disulfide bond	Phosphoprotein	Secreted	Transmembrane	Receptor	Alternative splicing	3D-structure	Glycoprotein	Receptors	CytokineR;IG;Type1		cytokine	TRUE	CellChatDB v1
IL4_IL4R_IL13RA1	IL4	IL4	IL4R_IL13RA1					KEGG: hsa04060	Secreted Signaling	IL4 - (IL4R+IL13RA1)	FALSE	IL4	IL-4/IL-13	Secreted	Signal	Reference proteome	B-cell activation	Disulfide bond	Secreted	Growth factor	Direct protein sequencing	Alternative splicing	3D-structure	Cytokine	Glycoprotein	cytokine;growth factor	FALSE	IL13RA1	IL4R	Type I cytokine receptor	Membrane	Cell membrane	Secreted	Membrane	Signal	Reference proteome	Transmembrane helix	Disulfide bond	Transmembrane	Receptor	Alternative splicing	Repeat	3D-structure	Glycoprotein	Immunity	Cell membrane	Phosphoprotein	Secreted	Receptors	CytokineR;IG;Type1		cytokine	TRUE	CellChatDB v1
IL4_IL4R_IL13RA2	IL4	IL4	IL4R_IL13RA2					KEGG: hsa04060	Secreted Signaling	IL4 - (IL4R+IL13RA2)	FALSE	IL4	IL-4/IL-13	Secreted	Signal	Reference proteome	B-cell activation	Disulfide bond	Secreted	Growth factor	Direct protein sequencing	Alternative splicing	3D-structure	Cytokine	Glycoprotein	cytokine;growth factor	FALSE	IL13RA2	IL4R	Type I cytokine receptor	Membrane	Cell membrane	Secreted	Membrane	Signal	Reference proteome	Transmembrane helix	Disulfide bond	Transmembrane	Receptor	Repeat	3D-structure	Glycoprotein	Immunity	Cell membrane	Phosphoprotein	Secreted	Alternative splicing	Receptors	CytokineR;IG;Type1		cytokine	TRUE	CellChatDB v1
IL13_IL4R_IL13RA1	IL4	IL13	IL4R_IL13RA1					KEGG: hsa04060	Secreted Signaling	IL13 - (IL4R+IL13RA1)	FALSE	IL13	IL-4/IL-13	Secreted	Secreted	Signal	Reference proteome	3D-structure	Disulfide bond	Cytokine	Glycoprotein	cytokine	FALSE	IL13RA1	IL4R	Type I cytokine receptor	Membrane	Cell membrane	Secreted	Membrane	Signal	Reference proteome	Transmembrane helix	Disulfide bond	Transmembrane	Receptor	Alternative splicing	Repeat	3D-structure	Glycoprotein	Immunity	Cell membrane	Phosphoprotein	Secreted	Receptors	CytokineR;IG;Type1		cytokine	TRUE	CellChatDB v1
IL13_IL4R_IL13RA2	IL4	IL13	IL4R_IL13RA2					KEGG: hsa04060	Secreted Signaling	IL13 - (IL4R+IL13RA2)	FALSE	IL13	IL-4/IL-13	Secreted	Secreted	Signal	Reference proteome	3D-structure	Disulfide bond	Cytokine	Glycoprotein	cytokine	FALSE	IL13RA2	IL4R	Type I cytokine receptor	Membrane	Cell membrane	Secreted	Membrane	Signal	Reference proteome	Transmembrane helix	Disulfide bond	Transmembrane	Receptor	Repeat	3D-structure	Glycoprotein	Immunity	Cell membrane	Phosphoprotein	Secreted	Alternative splicing	Receptors	CytokineR;IG;Type1		cytokine	TRUE	CellChatDB v1
IL13_IL13RA1	IL4	IL13	IL13RA1					KEGG: hsa04060	Secreted Signaling	IL13 - IL13RA1	FALSE	IL13	IL-4/IL-13	Secreted	Secreted	Signal	Reference proteome	3D-structure	Disulfide bond	Cytokine	Glycoprotein	cytokine	FALSE	IL13RA1	Type I cytokine receptor	Membrane	Membrane	Signal	Reference proteome	Transmembrane helix	Disulfide bond	Transmembrane	Receptor	Alternative splicing	Repeat	3D-structure	Glycoprotein	Receptors	CytokineR;IG;Type1			TRUE	CellChatDB v1
IL13_IL13RA2	IL4	IL13	IL13RA2					KEGG: hsa04060	Secreted Signaling	IL13 - IL13RA2	FALSE	IL13	IL-4/IL-13	Secreted	Secreted	Signal	Reference proteome	3D-structure	Disulfide bond	Cytokine	Glycoprotein	cytokine	FALSE	IL13RA2	Type I cytokine receptor	Membrane	Membrane	Signal	Reference proteome	Transmembrane helix	Disulfide bond	Transmembrane	Receptor	Repeat	3D-structure	Glycoprotein	Receptors	CytokineR;IG;Type1			TRUE	CellChatDB v1
IL6_IL6R_IL6ST	IL6	IL6	IL6R_IL6ST					KEGG: hsa04060	Secreted Signaling	IL6 - (IL6R+IL6ST)	FALSE	IL6	IL-6	Secreted	Signal	Reference proteome	Disulfide bond	Acute phase	Secreted	Phosphoprotein	Growth factor	Direct protein sequencing	3D-structure	Cytokine	Glycoprotein	cytokine;growth factor	FALSE	IL6ST	IL6R	Type I cytokine receptor	Cell membrane	Secreted	Membrane	Host-virus interaction	Disulfide bond	Secreted	Transmembrane	Receptor	Alternative splicing	Glycoprotein	Disease variant	Signal	Reference proteome	Immunoglobulin domain	Cell membrane	Transmembrane helix	Phosphoprotein	Direct protein sequencing	3D-structure	Repeat	Receptors	CytokineR;IG;Type1		cytokine	TRUE	CellChatDB v1
IL11_IL11RA_IL6ST	IL6	IL11	IL11R complex					KEGG: hsa04060	Secreted Signaling	IL11 - (IL11RA+IL6ST)	FALSE	IL11	IL-6	Secreted	Signal	Reference proteome	Pharmaceutical	Secreted	Growth factor	Alternative splicing	3D-structure	Cytokine	cytokine;growth factor	FALSE	IL11RA	IL6ST	Type I cytokine receptor	Secreted	Membrane	Cell membrane	Disease variant	Membrane	Signal	Reference proteome	Immunoglobulin domain	Transmembrane helix	Disulfide bond	Secreted	Transmembrane	Receptor	Craniosynostosis	Alternative splicing	Repeat	3D-structure	Glycoprotein	Host-virus interaction	Cell membrane	Phosphoprotein	Direct protein sequencing	Receptors	CytokineR;IG;Type1		cytokine	TRUE	CellChatDB v1
EBI3_IL27RA_IL6ST	IL12	IL27 complex	IL27RA_IL6ST					PMID: 25861977	Secreted Signaling	EBI3 - (IL27RA+IL6ST)	FALSE	IL27	EBI3	IL-6	Type I cytokine receptor	Secreted	Immunity	Signal	Reference proteome	Antiviral protein	Innate immunity	Secreted	3D-structure	Inflammatory response	Cytokine	Glycoprotein	Repeat	cytokine	FALSE	IL27RA	IL6ST	Type I cytokine receptor	Membrane	Cell membrane	Secreted	Membrane	Signal	Reference proteome	Transmembrane helix	Transmembrane	Receptor	Repeat	3D-structure	Glycoprotein	Host-virus interaction	Disulfide bond	Secreted	Alternative splicing	Disease variant	Immunoglobulin domain	Cell membrane	Phosphoprotein	Direct protein sequencing	Receptors	Unclassified	CytokineR;IG;Type1	Unclassified		cytokine	TRUE	CellChatDB v1
CNTF_CNTFR_LIFR	LIFR	CNTF	CNTFR_LIFR					KEGG: hsa04060	Secreted Signaling	CNTF - (CNTFR+LIFR)	FALSE	CNTF	CNTF	Cytoplasm	Neurogenesis	Developmental protein	Reference proteome	Cytoplasm	3D-structure	Differentiation	Growth factor	cytokine	FALSE	IL6ST	LIFR	CNTFR	Type I cytokine receptor	Cell membrane	Secreted	GPI-anchor	Membrane	Host-virus interaction	Disulfide bond	Secreted	Transmembrane	Receptor	Alternative splicing	Glycoprotein	Disease variant	Signal	Reference proteome	Immunoglobulin domain	Cell membrane	Transmembrane helix	Phosphoprotein	Direct protein sequencing	3D-structure	Repeat	Chromosomal rearrangement	Lipoprotein	GPI-anchor	Receptors	CytokineR;IG;Type1			TRUE	CellChatDB v1
CTF1_LIFR_IL6ST	LIFR	CTF1	LIFR_IL6ST					KEGG: hsa04060	Secreted Signaling	CTF1 - (LIFR+IL6ST)	FALSE	CTF1	IL-6	Secreted	Secreted	Reference proteome	Alternative splicing	Cytokine		NA	IL6ST	LIFR	Type I cytokine receptor	Cell membrane	Secreted	Membrane	Host-virus interaction	Disulfide bond	Secreted	Transmembrane	Receptor	Alternative splicing	Glycoprotein	Disease variant	Signal	Reference proteome	Immunoglobulin domain	Cell membrane	Transmembrane helix	Phosphoprotein	Direct protein sequencing	3D-structure	Repeat	Chromosomal rearrangement	Receptors	CytokineR;IG;Type1		cytokine	TRUE	CellChatDB v1
LIF_LIFR_IL6ST	LIFR	LIF	LIFR_IL6ST					KEGG: hsa04060	Secreted Signaling	LIF - (LIFR+IL6ST)	FALSE	LIF	LIF/OSM	Secreted	Signal	Reference proteome	Pharmaceutical	Disulfide bond	Secreted	Growth factor	Direct protein sequencing	Alternative splicing	3D-structure	Cytokine	Glycoprotein	cytokine;growth factor	FALSE	IL6ST	LIFR	Type I cytokine receptor	Cell membrane	Secreted	Membrane	Host-virus interaction	Disulfide bond	Secreted	Transmembrane	Receptor	Alternative splicing	Glycoprotein	Disease variant	Signal	Reference proteome	Immunoglobulin domain	Cell membrane	Transmembrane helix	Phosphoprotein	Direct protein sequencing	3D-structure	Repeat	Chromosomal rearrangement	Receptors	CytokineR;IG;Type1		cytokine	TRUE	CellChatDB v1
OSM_LIFR_IL6ST	OSM	OSM	LIFR_IL6ST					KEGG: hsa04060	Secreted Signaling	OSM - (LIFR+IL6ST)	FALSE	OSM	LIF/OSM	Secreted	Signal	Growth regulation	Reference proteome	Disulfide bond	Secreted	Mitogen	Direct protein sequencing	Cleavage on pair of basic residues	3D-structure	Cytokine	Glycoprotein	cytokine	FALSE	IL6ST	LIFR	Type I cytokine receptor	Cell membrane	Secreted	Membrane	Host-virus interaction	Disulfide bond	Secreted	Transmembrane	Receptor	Alternative splicing	Glycoprotein	Disease variant	Signal	Reference proteome	Immunoglobulin domain	Cell membrane	Transmembrane helix	Phosphoprotein	Direct protein sequencing	3D-structure	Repeat	Chromosomal rearrangement	Receptors	CytokineR;IG;Type1		cytokine	TRUE	CellChatDB v1
OSM_OSMR_IL6ST	OSM	OSM	OSMR_IL6ST					KEGG: hsa04060	Secreted Signaling	OSM - (OSMR+IL6ST)	FALSE	OSM	LIF/OSM	Secreted	Signal	Growth regulation	Reference proteome	Disulfide bond	Secreted	Mitogen	Direct protein sequencing	Cleavage on pair of basic residues	3D-structure	Cytokine	Glycoprotein	cytokine	FALSE	IL6ST	OSMR	Type I cytokine receptor	Cell membrane	Secreted	Membrane	Membrane	Host-virus interaction	Disulfide bond	Secreted	Transmembrane	Receptor	Alternative splicing	Glycoprotein	Disease variant	Signal	Reference proteome	Immunoglobulin domain	Cell membrane	Transmembrane helix	Phosphoprotein	Direct protein sequencing	3D-structure	Repeat	Amyloidosis	Receptors	CytokineR;IG;Type1		cytokine	TRUE	CellChatDB v1
IL10_IL10RA_IL10RB	IL10	IL10	IL10RA_IL10RB					KEGG: hsa04060	Secreted Signaling	IL10 - (IL10RA+IL10RB)	FALSE	IL10	IL-10	Secreted	Disease variant	Signal	Reference proteome	Disulfide bond	Secreted	Direct protein sequencing	3D-structure	Cytokine	Glycoprotein	cytokine	FALSE	IL10RA	IL10RB	Type II cytokine receptor	Cytoplasm	Cell membrane	Membrane	Disease variant	Ubl conjugation	Membrane	Signal	Reference proteome	Cell membrane	Transmembrane helix	Disulfide bond	Phosphoprotein	Transmembrane	Direct protein sequencing	Receptor	Cytoplasm	3D-structure	Glycoprotein	Antiviral defense	Repeat	Receptors	CytokineR;IG;Type2			TRUE	CellChatDB v1
IL19_IL20RA_IL20RB	IL10	IL19	IL20RA_IL20RB					KEGG: hsa04060	Secreted Signaling	IL19 - (IL20RA+IL20RB)	FALSE	IL19	IL-10	Secreted	Signal	Reference proteome	Disulfide bond	Secreted	Apoptosis	Direct protein sequencing	Alternative splicing	3D-structure	Cytokine	Glycoprotein	cytokine	FALSE	IL20RA	IL20RB	Type II cytokine receptor	Membrane	Membrane	Signal	Reference proteome	Transmembrane helix	Disulfide bond	Transmembrane	Direct protein sequencing	Receptor	Alternative splicing	Repeat	3D-structure	Glycoprotein	Receptors	CytokineR;IG;Type2			TRUE	CellChatDB v1
IL20_IL20RA_IL20RB	IL10	IL20	IL20RA_IL20RB					KEGG: hsa04060	Secreted Signaling	IL20 - (IL20RA+IL20RB)	FALSE	IL20	IL-10	Secreted	Signal	Reference proteome	Disulfide bond	Secreted	Direct protein sequencing	Alternative splicing	3D-structure	Cytokine	cytokine	FALSE	IL20RA	IL20RB	Type II cytokine receptor	Membrane	Membrane	Signal	Reference proteome	Transmembrane helix	Disulfide bond	Transmembrane	Direct protein sequencing	Receptor	Alternative splicing	Repeat	3D-structure	Glycoprotein	Receptors	CytokineR;IG;Type2			TRUE	CellChatDB v1
IL24_IL20RA_IL20RB	IL10	IL24	IL20RA_IL20RB					KEGG: hsa04060	Secreted Signaling	IL24 - (IL20RA+IL20RB)	FALSE	IL24	IL-10	Secreted	Ubl conjugation	Signal	Reference proteome	Disulfide bond	Secreted	Apoptosis	Direct protein sequencing	Alternative splicing	Isopeptide bond	3D-structure	Cytokine	Glycoprotein	cytokine	FALSE	IL20RA	IL20RB	Type II cytokine receptor	Membrane	Membrane	Signal	Reference proteome	Transmembrane helix	Disulfide bond	Transmembrane	Direct protein sequencing	Receptor	Alternative splicing	Repeat	3D-structure	Glycoprotein	Receptors	CytokineR;IG;Type2			TRUE	CellChatDB v1
IL20_IL22RA1_IL20RB	IL10	IL20	IL22RA1_IL20RB					KEGG: hsa04060	Secreted Signaling	IL20 - (IL22RA1+IL20RB)	FALSE	IL20	IL-10	Secreted	Signal	Reference proteome	Disulfide bond	Secreted	Direct protein sequencing	Alternative splicing	3D-structure	Cytokine	cytokine	FALSE	IL20RB	IL22RA1	Type II cytokine receptor	Membrane	Membrane	Signal	Reference proteome	Transmembrane helix	Disulfide bond	Transmembrane	Direct protein sequencing	Receptor	Alternative splicing	Repeat	3D-structure	Glycoprotein	Receptors	CytokineR;IG;Type2			TRUE	CellChatDB v1
IL24_IL22RA1_IL20RB	IL10	IL24	IL22RA1_IL20RB					KEGG: hsa04060	Secreted Signaling	IL24 - (IL22RA1+IL20RB)	FALSE	IL24	IL-10	Secreted	Ubl conjugation	Signal	Reference proteome	Disulfide bond	Secreted	Apoptosis	Direct protein sequencing	Alternative splicing	Isopeptide bond	3D-structure	Cytokine	Glycoprotein	cytokine	FALSE	IL20RB	IL22RA1	Type II cytokine receptor	Membrane	Membrane	Signal	Reference proteome	Transmembrane helix	Disulfide bond	Transmembrane	Direct protein sequencing	Receptor	Alternative splicing	Repeat	3D-structure	Glycoprotein	Receptors	CytokineR;IG;Type2			TRUE	CellChatDB v1
IL26_IL20RA_IL10RB	IL10	IL26	IL20RA_IL10RB					KEGG: hsa04060	Secreted Signaling	IL26 - (IL20RA+IL10RB)	FALSE	IL26	IL-10	Secreted	Signal	Reference proteome	Disulfide bond	Secreted	Direct protein sequencing	3D-structure	Cytokine	Glycoprotein	cytokine	FALSE	IL10RB	IL20RA	Type II cytokine receptor	Membrane	Membrane	Signal	Reference proteome	Transmembrane helix	Disulfide bond	Antiviral defense	Transmembrane	Direct protein sequencing	Receptor	Repeat	3D-structure	Glycoprotein	Alternative splicing	Receptors	CytokineR;IG;Type2			TRUE	CellChatDB v1
IL1A_IL1R1_IL1RAP	IL1	IL1A	IL1R1_IL1RAP		IL antagonist			KEGG: hsa04060	Secreted Signaling	IL1A - (IL1R1+IL1RAP)	FALSE	IL1A	IL-1	Cytoplasm	Secreted	Nucleus	Reference proteome	Lipoprotein	Nucleus	Phosphoprotein	Secreted	Myristate	Mitogen	Direct protein sequencing	Pyrogen	Cytoplasm	3D-structure	Inflammatory response	Cytokine	Acetylation	Glycoprotein	cytokine	FALSE	IL1RAP	IL1R1	Interleukin-1 receptor	Cell membrane	Secreted	Membrane	Immunity	Membrane	Secreted	Disulfide bond	Transmembrane	Receptor	Alternative splicing	Glycoprotein	Hydrolase	Reference proteome	Signal	Immunoglobulin domain	Cell membrane	Innate immunity	Transmembrane helix	Phosphoprotein	3D-structure	NAD	Inflammatory response	Repeat	Receptors	CytokineR;IG;Type1		cytokine	TRUE	CellChatDB v1
IL1B_IL1R1_IL1RAP	IL1	IL1B	IL1R1_IL1RAP		IL antagonist			KEGG: hsa04060	Secreted Signaling	IL1B - (IL1R1+IL1RAP)	FALSE	IL1B	IL-1	Cytoplasm	Secreted	Cytosol	Lysosome	Extracellular exosome	Lysosome	Reference proteome	Secreted	Mitogen	Direct protein sequencing	Cytoplasm	3D-structure	Inflammatory response	Cytokine	Pyrogen	cytokine	FALSE	IL1RAP	IL1R1	Interleukin-1 receptor	Cell membrane	Secreted	Membrane	Immunity	Membrane	Secreted	Disulfide bond	Transmembrane	Receptor	Alternative splicing	Glycoprotein	Hydrolase	Reference proteome	Signal	Immunoglobulin domain	Cell membrane	Innate immunity	Transmembrane helix	Phosphoprotein	3D-structure	NAD	Inflammatory response	Repeat	Receptors	CytokineR;IG;Type1		cytokine	TRUE	CellChatDB v1
IL1A_IL1R2	IL1	IL1A	IL1R2					KEGG: hsa04060	Secreted Signaling	IL1A - IL1R2	FALSE	IL1A	IL-1	Cytoplasm	Secreted	Nucleus	Reference proteome	Lipoprotein	Nucleus	Phosphoprotein	Secreted	Myristate	Mitogen	Direct protein sequencing	Pyrogen	Cytoplasm	3D-structure	Inflammatory response	Cytokine	Acetylation	Glycoprotein	cytokine	FALSE	IL1R2	Interleukin-1 receptor	Cell membrane	Secreted	Membrane	Signal	Reference proteome	Immunoglobulin domain	Cell membrane	Transmembrane helix	Disulfide bond	Secreted	Transmembrane	Receptor	Alternative splicing	Repeat	3D-structure	Glycoprotein	Receptors	CytokineR;IG;Type1		cytokine	TRUE	CellChatDB v1
IL1B_IL1R2	IL1	IL1B	IL1R2					KEGG: hsa04060	Secreted Signaling	IL1B - IL1R2	FALSE	IL1B	IL-1	Cytoplasm	Secreted	Cytosol	Lysosome	Extracellular exosome	Lysosome	Reference proteome	Secreted	Mitogen	Direct protein sequencing	Cytoplasm	3D-structure	Inflammatory response	Cytokine	Pyrogen	cytokine	FALSE	IL1R2	Interleukin-1 receptor	Cell membrane	Secreted	Membrane	Signal	Reference proteome	Immunoglobulin domain	Cell membrane	Transmembrane helix	Disulfide bond	Secreted	Transmembrane	Receptor	Alternative splicing	Repeat	3D-structure	Glycoprotein	Receptors	CytokineR;IG;Type1		cytokine	TRUE	CellChatDB v1
IL18_IL18R1_IL18RAP	IL1	IL18	IL18R1_IL18RAP					KEGG: hsa04060	Secreted Signaling	IL18 - (IL18R1+IL18RAP)	FALSE	IL18	IL-1	Cytoplasm	Secreted	Cytoplasm	Reference proteome	Alternative splicing	3D-structure	Secreted	Inflammatory response	Cytokine	cytokine	FALSE	IL18RAP	IL18R1	Interleukin-1 receptor	Cell membrane	Membrane	Membrane	Disulfide bond	Transmembrane	Receptor	Alternative splicing	Glycoprotein	Signal	Hydrolase	Reference proteome	Immunoglobulin domain	Cell membrane	Transmembrane helix	3D-structure	NAD	Inflammatory response	Repeat	Direct protein sequencing	Receptors	CytokineR;IG;Type1			TRUE	CellChatDB v1
IL33_IL1RL1_IL1RAP	IL1	IL33	IL1RL1_IL1RAP					KEGG: hsa04060	Secreted Signaling	IL33 - (IL1RL1+IL1RAP)	FALSE	IL33	IL-1	Cytoplasm	Secreted	Nucleus	Chromosome	Cytoplasmic vesicle	Secretory vesicle	Reference proteome	Nucleus	Secreted	Cytoplasmic vesicle	Direct protein sequencing	Cytoplasm	Alternative splicing	3D-structure	Chromosome	Transcription	Cytokine	cytokine	FALSE	IL1RAP	IL1RL1	Interleukin-1 receptor	Cell membrane	Secreted	Immunity	Membrane	Secreted	Disulfide bond	Transmembrane	Receptor	Alternative splicing	Glycoprotein	Hydrolase	Reference proteome	Signal	Immunoglobulin domain	Cell membrane	Innate immunity	Transmembrane helix	Phosphoprotein	3D-structure	NAD	Inflammatory response	Repeat	Direct protein sequencing	Receptors	CytokineR;IG;Type1		cytokine	TRUE	CellChatDB v1
IL17B_IL17RB	IL17	IL17B	IL17RB					KEGG: hsa04060	Secreted Signaling	IL17B - IL17RB	FALSE	IL17B	IL-17	Secreted	Secreted	Signal	Reference proteome	Disulfide bond	Cytokine	Glycoprotein		NA	IL17RB		Cell membrane	Secreted	Membrane	Signal	Reference proteome	Cell membrane	Transmembrane helix	Secreted	Transmembrane	Direct protein sequencing	Receptor	Alternative splicing	3D-structure	Glycoprotein	Receptors	IL17;Other_receptors		cytokine	TRUE	CellChatDB v1
IL17C_IL17RA_IL17RE	IL17	IL17C	IL17RA_IL17RE					KEGG: hsa04060	Secreted Signaling	IL17C - (IL17RA+IL17RE)	FALSE	IL17C	IL-17	Secreted	Secreted	Signal	Reference proteome	Disulfide bond	Inflammatory response	Cytokine	cytokine	FALSE	IL17RA	IL17RE		Cell membrane	Secreted	Cytoplasm	Immunity	Membrane	Host-virus interaction	Secreted	Disulfide bond	Transmembrane	Receptor	Alternative splicing	Adaptive immunity	Glycoprotein	Signal	Reference proteome	Cell membrane	Innate immunity	Transmembrane helix	Phosphoprotein	Direct protein sequencing	3D-structure	Inflammatory response	Cytoplasm	Receptors	IL17;Other_receptors		cytokine	TRUE	CellChatDB v1
IL25_IL17RA_IL17RB	IL17	IL25	IL17RA_IL17RB					KEGG: hsa04060	Secreted Signaling	IL25 - (IL17RA+IL17RB)	FALSE	IL25	IL-17	Secreted	Signal	Reference proteome	Disulfide bond	Secreted	Direct protein sequencing	Alternative splicing	3D-structure	Cytokine	Glycoprotein	cytokine	FALSE	IL17RA	IL17RB		Cell membrane	Secreted	Immunity	Membrane	Host-virus interaction	Secreted	Disulfide bond	Transmembrane	Receptor	Alternative splicing	Adaptive immunity	Glycoprotein	Signal	Reference proteome	Cell membrane	Innate immunity	Transmembrane helix	Phosphoprotein	Direct protein sequencing	3D-structure	Inflammatory response	Receptors	IL17;Other_receptors		cytokine	TRUE	CellChatDB v1
IL34_CSF1R	CSF	IL34	CSF1R					KEGG: hsa04060	Secreted Signaling	IL34 - CSF1R	FALSE	IL34	IL-34	Secreted	Immunity	Signal	Reference proteome	Innate immunity	Secreted	Growth factor	Alternative splicing	3D-structure	Inflammatory response	Cytokine	Glycoprotein	cytokine;growth factor	FALSE	CSF1R	Protein kinase superfamily	Tyr protein kinase	Cell membrane	Immunity	Membrane	Disulfide bond	Transmembrane	Kinase	ATP-binding	Receptor	Alternative splicing	Tyrosine-protein kinase	Repeat	Transferase	Glycoprotein	Disease variant	Signal	Reference proteome	Neurodegeneration	Immunoglobulin domain	Cell membrane	Innate immunity	Transmembrane helix	Proto-oncogene	Phosphoprotein	3D-structure	Nucleotide-binding	Inflammatory response	Ubl conjugation	Receptors	Kinase;PDGFR			TRUE	CellChatDB v1
CSF1_CSF1R	CSF	CSF1	CSF1R					KEGG: hsa04060	Secreted Signaling	CSF1 - CSF1R	FALSE	CSF1	CSF	Cell membrane	Secreted	Extracellular space	Immunity	Membrane	Secreted	Disulfide bond	Transmembrane	Growth factor	Alternative splicing	Cytokine	Glycoprotein	Signal	Reference proteome	Cell membrane	Innate immunity	Transmembrane helix	Phosphoprotein	Direct protein sequencing	3D-structure	Inflammatory response	Proteoglycan	cytokine;growth factor	TRUE	CSF1R	Protein kinase superfamily	Tyr protein kinase	Cell membrane	Immunity	Membrane	Disulfide bond	Transmembrane	Kinase	ATP-binding	Receptor	Alternative splicing	Tyrosine-protein kinase	Repeat	Transferase	Glycoprotein	Disease variant	Signal	Reference proteome	Neurodegeneration	Immunoglobulin domain	Cell membrane	Innate immunity	Transmembrane helix	Proto-oncogene	Phosphoprotein	3D-structure	Nucleotide-binding	Inflammatory response	Ubl conjugation	Receptors	Kinase;PDGFR			TRUE	CellChatDB v1
IL16_CD4	IL16	IL16	CD4					KEGG: hsa04060	Secreted Signaling	IL16 - CD4	FALSE	IL16	IL-16	Cytoplasm	Secreted	Nucleus	Reference proteome	Host-virus interaction	Nucleus	Phosphoprotein	Secreted	Alternative promoter usage	Direct protein sequencing	Cytoplasm	Chemotaxis	Alternative splicing	Repeat	3D-structure	Transcription	Cytokine	Transcription regulation		NA	CD4		Cell membrane	Immunity	Membrane	Host-virus interaction	Disulfide bond	Transmembrane	Host cell receptor for virus entry	Receptor	Adaptive immunity	Glycoprotein	Signal	Reference proteome	Immunoglobulin domain	Lipoprotein	Transmembrane helix	Cell membrane	Phosphoprotein	Direct protein sequencing	3D-structure	Palmitate	Repeat	Unclassified	Unclassified			NA	CellChatDB v1
THPO_MPL	THPO	THPO	MPL					KEGG: hsa04060	Secreted Signaling	THPO - MPL	FALSE	THPO	EPO/TPO	Secreted	Signal	Reference proteome	Disulfide bond	Secreted	Alternative splicing	3D-structure	Hormone	Cytokine	Glycoprotein	cytokine;hormone	FALSE	MPL	Type I cytokine receptor	Golgi apparatus	Cell membrane	Cell surface	Disease variant	Ubl conjugation	Membrane	Signal	Reference proteome	Cell membrane	Transmembrane helix	Disulfide bond	Transmembrane	Receptor	Golgi apparatus	Alternative splicing	Isopeptide bond	Repeat	Glycoprotein	Receptors	CytokineR;IG;Type1			TRUE	CellChatDB v1
CSF3_CSF3R	CSF3	CSF3	CSF3R					KEGG: hsa04060	Secreted Signaling	CSF3 - CSF3R	FALSE	CSF3	IL-6	Secreted	Signal	Reference proteome	Pharmaceutical	Disulfide bond	Secreted	Growth factor	Direct protein sequencing	Alternative splicing	3D-structure	Cytokine	Glycoprotein	cytokine;growth factor	FALSE	CSF3R	Type I cytokine receptor	Cell membrane	Secreted	Membrane	Disulfide bond	Secreted	Transmembrane	Receptor	Alternative splicing	Glycoprotein	Disease variant	Signal	Reference proteome	Immunoglobulin domain	Cell membrane	Transmembrane helix	Direct protein sequencing	3D-structure	Cell adhesion	Repeat	Receptors	CytokineR;IG;Type1		secreted	TRUE	CellChatDB v1
IFNG_IFNGR1_IFNGR2	IFN-II	IFNG	IFNGR1_IFNGR2					KEGG: hsa04060	Secreted Signaling	IFNG - (IFNGR1+IFNGR2)	FALSE	IFNG	Type II (or gamma) interferon	Secreted	Signal	Growth regulation	Reference proteome	Pyrrolidone carboxylic acid	Pharmaceutical	Secreted	Antiviral defense	Direct protein sequencing	Cleavage on pair of basic residues	3D-structure	Cytokine	Glycoprotein	cytokine	FALSE	IFNGR1	IFNGR2	Type II cytokine receptor	Cell membrane	Cytoplasm	Cytoplasmic vesicle membrane	Golgi apparatus membrane	Endoplasmic reticulum membrane	Membrane	Disulfide bond	Transmembrane	Receptor	Alternative splicing	Glycoprotein	Disease variant	Signal	Reference proteome	Immunoglobulin domain	Cell membrane	Transmembrane helix	Phosphoprotein	Direct protein sequencing	3D-structure	Ubl conjugation	Cytoplasm	Cytoplasmic vesicle	Endoplasmic reticulum	Golgi apparatus	Repeat	Receptors	CytokineR;IG;Type2			TRUE	CellChatDB v1
TNF_TNFRSF1A	TNF	TNF	TNFRSF1A					KEGG: hsa04060	Secreted Signaling	TNF - TNFRSF1A	FALSE	TNF	Tumor necrosis factor	Membrane form]: Membrane	Secreted	Cell membrane	Soluble form]: Secreted	[Tumor necrosis factor	Membrane	Reference proteome	Lipoprotein	Cell membrane	Transmembrane helix	Disulfide bond	Phosphoprotein	Secreted	Transmembrane	Signal-anchor	Direct protein sequencing	Myristate	3D-structure	Cytokine	Glycoprotein	cytokine	TRUE	TNFRSF1A		Cell membrane	Secreted	Golgi apparatus membrane	Membrane	Host-virus interaction	Secreted	Disulfide bond	Transmembrane	Receptor	Alternative splicing	Glycoprotein	Amyloidosis	Disease variant	Signal	Reference proteome	Cell membrane	Transmembrane helix	Direct protein sequencing	Apoptosis	Golgi apparatus	Cleavage on pair of basic residues	3D-structure	Repeat	Receptors	Other_receptors;TNFNGF		secreted	TRUE	CellChatDB v1
TNF_TNFRSF1B	TNF	TNF	TNFRSF1B					KEGG: hsa04060	Secreted Signaling	TNF - TNFRSF1B	FALSE	TNF	Tumor necrosis factor	Membrane form]: Membrane	Secreted	Cell membrane	Soluble form]: Secreted	[Tumor necrosis factor	Membrane	Reference proteome	Lipoprotein	Cell membrane	Transmembrane helix	Disulfide bond	Phosphoprotein	Secreted	Transmembrane	Signal-anchor	Direct protein sequencing	Myristate	3D-structure	Cytokine	Glycoprotein	cytokine	TRUE	TNFRSF1B		Cell membrane	Secreted	Membrane	Pharmaceutical	Disulfide bond	Secreted	Transmembrane	Receptor	Alternative splicing	Glycoprotein	Signal	Reference proteome	Cell membrane	Transmembrane helix	Phosphoprotein	Apoptosis	Direct protein sequencing	3D-structure	Repeat	Receptors	Other_receptors;TNFNGF		secreted	TRUE	CellChatDB v1
LTA_TNFRSF1A	LT	LTA	TNFRSF1A					KEGG: hsa04060	Secreted Signaling	LTA - TNFRSF1A	FALSE	LTA	Tumor necrosis factor	Membrane	Secreted	Membrane	Signal	Reference proteome	Secreted	Direct protein sequencing	3D-structure	Cytokine	Glycoprotein	cytokine	FALSE	TNFRSF1A		Cell membrane	Secreted	Golgi apparatus membrane	Membrane	Host-virus interaction	Secreted	Disulfide bond	Transmembrane	Receptor	Alternative splicing	Glycoprotein	Amyloidosis	Disease variant	Signal	Reference proteome	Cell membrane	Transmembrane helix	Direct protein sequencing	Apoptosis	Golgi apparatus	Cleavage on pair of basic residues	3D-structure	Repeat	Receptors	Other_receptors;TNFNGF		secreted	TRUE	CellChatDB v1
LTA_TNFRSF1B	LT	LTA	TNFRSF1B					KEGG: hsa04060	Secreted Signaling	LTA - TNFRSF1B	FALSE	LTA	Tumor necrosis factor	Membrane	Secreted	Membrane	Signal	Reference proteome	Secreted	Direct protein sequencing	3D-structure	Cytokine	Glycoprotein	cytokine	FALSE	TNFRSF1B		Cell membrane	Secreted	Membrane	Pharmaceutical	Disulfide bond	Secreted	Transmembrane	Receptor	Alternative splicing	Glycoprotein	Signal	Reference proteome	Cell membrane	Transmembrane helix	Phosphoprotein	Apoptosis	Direct protein sequencing	3D-structure	Repeat	Receptors	Other_receptors;TNFNGF		secreted	TRUE	CellChatDB v1
LTA_TNFRSF14	LT	LTA	TNFRSF14					KEGG: hsa04060	Secreted Signaling	LTA - TNFRSF14	FALSE	LTA	Tumor necrosis factor	Membrane	Secreted	Membrane	Signal	Reference proteome	Secreted	Direct protein sequencing	3D-structure	Cytokine	Glycoprotein	cytokine	FALSE	TNFRSF14	Tumor necrosis factor receptor	Cell membrane	Immunity	Membrane	Host-virus interaction	Disulfide bond	Transmembrane	Host cell receptor for virus entry	Receptor	Alternative splicing	Adaptive immunity	Glycoprotein	Signal	Reference proteome	Cell membrane	Innate immunity	Transmembrane helix	Phosphoprotein	Direct protein sequencing	3D-structure	Repeat	Receptors	Other_receptors;TNFNGF			TRUE	CellChatDB v1
TNFSF14_LTBR	LIGHT	TNFSF14	LTBR					KEGG: hsa04060	Secreted Signaling	TNFSF14 - LTBR	FALSE	TNFSF14	Tumor necrosis factor	Cytoplasm	Soluble form]: Secreted	Membrane form]: Cell membrane	[Tumor necrosis factor ligand superfamily member 14	Membrane	Reference proteome	Cell membrane	Transmembrane helix	Disulfide bond	Secreted	Transmembrane	Signal-anchor	Cytoplasm	Alternative splicing	3D-structure	Cytokine	Glycoprotein	cytokine	TRUE	LTBR		Membrane	Membrane	Signal	Reference proteome	Host-virus interaction	Transmembrane helix	Disulfide bond	Phosphoprotein	Transmembrane	Apoptosis	Receptor	Alternative splicing	Repeat	3D-structure	Glycoprotein	Receptors	Other_receptors;TNFNGF			TRUE	CellChatDB v1
TNFSF14_TNFRSF14	LIGHT	TNFSF14	TNFRSF14					KEGG: hsa04060	Secreted Signaling	TNFSF14 - TNFRSF14	FALSE	TNFSF14	Tumor necrosis factor	Cytoplasm	Soluble form]: Secreted	Membrane form]: Cell membrane	[Tumor necrosis factor ligand superfamily member 14	Membrane	Reference proteome	Cell membrane	Transmembrane helix	Disulfide bond	Secreted	Transmembrane	Signal-anchor	Cytoplasm	Alternative splicing	3D-structure	Cytokine	Glycoprotein	cytokine	TRUE	TNFRSF14	Tumor necrosis factor receptor	Cell membrane	Immunity	Membrane	Host-virus interaction	Disulfide bond	Transmembrane	Host cell receptor for virus entry	Receptor	Alternative splicing	Adaptive immunity	Glycoprotein	Signal	Reference proteome	Cell membrane	Innate immunity	Transmembrane helix	Phosphoprotein	Direct protein sequencing	3D-structure	Repeat	Receptors	Other_receptors;TNFNGF			TRUE	CellChatDB v1
FASL_FAS	FASLG	FASLG	FAS					KEGG: hsa04060	Secreted Signaling	FASL - FAS	FALSE	FASLG	Tumor necrosis factor	Lysosome lumen	Cell membrane	Cytoplasmic vesicle lumen	Membrane	Secreted	Disulfide bond	Transmembrane	Repressor	Signal-anchor	Alternative splicing	Cytoplasmic vesicle	Transcription regulation	Cytokine	Glycoprotein	Lysosome	Reference proteome	Cell membrane	Transmembrane helix	Nucleus	Apoptosis	3D-structure	Transcription	Ubl conjugation	cytokine	TRUE	FAS		Cell membrane	Secreted	Membrane raft	Membrane	Secreted	Disulfide bond	Transmembrane	Receptor	Calmodulin-binding	Alternative splicing	Glycoprotein	Disease variant	Signal	Reference proteome	Lipoprotein	Cell membrane	Transmembrane helix	Phosphoprotein	Direct protein sequencing	Apoptosis	3D-structure	Palmitate	Repeat	Receptors	Other_receptors;TNFNGF		secreted	TRUE	CellChatDB v1
TNFSF15_TNFRSF25	VEGI	TNFSF15	TNFRSF25					KEGG: hsa04060	Secreted Signaling	TNFSF15 - TNFRSF25	FALSE	TNFSF15	Tumor necrosis factor	Secreted form]: Secreted	[Tumor necrosis factor ligand superfamily member 15	Membrane	Membrane	Reference proteome	Transmembrane helix	Disulfide bond	Secreted	Transmembrane	Signal-anchor	Direct protein sequencing	Alternative splicing	3D-structure	Cytokine	Glycoprotein	cytokine	TRUE	TNFRSF25		Cell membrane	Secreted	Membrane	Signal	Reference proteome	Cell membrane	Transmembrane helix	Disulfide bond	Secreted	Transmembrane	Apoptosis	Receptor	Alternative splicing	Repeat	3D-structure	Glycoprotein	Receptors	Other_receptors;TNFNGF		secreted	TRUE	CellChatDB v1
TNFSF10_TNFRSF10B	TRAIL	TNFSF10	TNFRSF10A					KEGG: hsa04060	Secreted Signaling	TNFSF10 - TNFRSF10B	FALSE	TNFSF10	Tumor necrosis factor	Secreted	Cell membrane	Membrane	Reference proteome	Cell membrane	Transmembrane helix	Phosphoprotein	Secreted	Metal-binding	Transmembrane	Signal-anchor	Apoptosis	Alternative splicing	Zinc	3D-structure	Cytokine	cytokine	TRUE	TNFRSF10A		Cytoplasm	Cell membrane	Membrane raft	Cytosol	Membrane	Signal	Reference proteome	Cell membrane	Transmembrane helix	Disulfide bond	Phosphoprotein	Transmembrane	Apoptosis	Receptor	Cytoplasm	Repeat	3D-structure	Methylation	Glycoprotein	Receptors	Other_receptors;TNFNGF			TRUE	CellChatDB v1
NGF_NGFR	NGF	NGF	NGFR					KEGG: hsa04060	Secreted Signaling	NGF - NGFR	FALSE	NGF	NGF-beta	Secreted	Endosome lumen	Protease inhibitor	Disulfide bond	Secreted	Growth factor	Lipid-binding	Neuropathy	Metalloenzyme inhibitor	Glycoprotein	Disease variant	Signal	Reference proteome	Neurodegeneration	Metalloprotease inhibitor	Cleavage on pair of basic residues	3D-structure	Endosome	growth factor	FALSE	NGFR		Perikaryon	Cell projection	Growth cone	Cell membrane	Dendritic spine	Membrane	Disulfide bond	Differentiation	Transmembrane	Receptor	Neurogenesis	Alternative splicing	Glycoprotein	Cell projection	Developmental protein	Signal	Biological rhythms	Reference proteome	Cell membrane	Transmembrane helix	Phosphoprotein	Apoptosis	Synapse	3D-structure	Repeat	Receptors	Other_receptors;TNFNGF			TRUE	CellChatDB v1
TNFSF11_TNFRSF11A	RANKL	TNFSF11	TNFRSF11A					KEGG: hsa04060	Secreted Signaling	TNFSF11 - TNFRSF11A	FALSE	TNFSF11	Tumor necrosis factor	[Tumor necrosis factor ligand superfamily member 11	Cytoplasm	Cell membrane	Soluble form]: Secreted	Membrane	Secreted	Differentiation	Transmembrane	Signal-anchor	Osteopetrosis	Receptor	Cytoplasm	Alternative splicing	Cytokine	Glycoprotein	Disease variant	Developmental protein	Reference proteome	Cell membrane	Transmembrane helix	3D-structure	cytokine	TRUE	TNFRSF11A		Cell membrane	Membrane	Disulfide bond	Transmembrane	Osteopetrosis	Receptor	Alternative splicing	Deafness	Glycoprotein	Disease variant	Signal	Sodium	Reference proteome	Metal-binding	Transmembrane helix	Phosphoprotein	Cell membrane	3D-structure	Repeat	Receptors	Other_receptors;TNFNGF			TRUE	CellChatDB v1
TNFSF11_TNFRSF11B	RANKL	TNFSF11	TNFRSF11B					KEGG: hsa04060	Secreted Signaling	TNFSF11 - TNFRSF11B	FALSE	TNFSF11	Tumor necrosis factor	[Tumor necrosis factor ligand superfamily member 11	Cytoplasm	Cell membrane	Soluble form]: Secreted	Membrane	Secreted	Differentiation	Transmembrane	Signal-anchor	Osteopetrosis	Receptor	Cytoplasm	Alternative splicing	Cytokine	Glycoprotein	Disease variant	Developmental protein	Reference proteome	Cell membrane	Transmembrane helix	3D-structure	cytokine	TRUE	TNFRSF11B		Secreted	Disease variant	Signal	Reference proteome	Disulfide bond	Secreted	Apoptosis	Direct protein sequencing	Receptor	Repeat	3D-structure	Glycoprotein				secreted	FALSE	CellChatDB v1
TNFSF12_TNFRSF12A	TWEAK	TNFSF12	TNFRSF12A					KEGG: hsa04060	Secreted Signaling	TNFSF12 - TNFRSF12A	FALSE	TNFSF12	Tumor necrosis factor	Secreted form]: Secreted	Cell membrane	[Tumor necrosis factor ligand superfamily member 12	Membrane	Disulfide bond	Differentiation	Secreted	Transmembrane	Signal-anchor	Alternative splicing	Cytokine	Glycoprotein	Developmental protein	Reference proteome	Cell membrane	Transmembrane helix	Apoptosis	Cleavage on pair of basic residues	Angiogenesis	3D-structure	cytokine	TRUE	TNFRSF12A		Membrane	Membrane	Signal	Developmental protein	Reference proteome	Transmembrane helix	Disulfide bond	Differentiation	Transmembrane	Apoptosis	Receptor	Angiogenesis	Alternative splicing	3D-structure	Cell adhesion					TRUE	CellChatDB v1
TNFSF8_TNFRSF8	CD30	TNFSF8	TNFRSF8					KEGG: hsa04060	Secreted Signaling	TNFSF8 - TNFRSF8	FALSE	TNFSF8	Tumor necrosis factor	Membrane	Membrane	Reference proteome	Transmembrane helix	Disulfide bond	Transmembrane	Signal-anchor	Cytokine	Glycoprotein		TRUE	TNFRSF8	TNFR8	Cytoplasm	Cell membrane	Membrane	Signal	Alternative initiation	Reference proteome	Cell membrane	Transmembrane helix	Disulfide bond	Phosphoprotein	Transmembrane	Receptor	Cytoplasm	Alternative splicing	Repeat	3D-structure	Glycoprotein	Receptors	Other_receptors;TNFNGF			TRUE	CellChatDB v1
TNFSF9_TNFRSF9	CD137	TNFSF9	TNFRSF9					KEGG: hsa04060	Secreted Signaling	TNFSF9 - TNFRSF9	FALSE	TNFSF9	Tumor necrosis factor	Membrane	Membrane	Reference proteome	3D-structure	Transmembrane helix	Transmembrane	Cytokine	Signal-anchor	cytokine	TRUE	TNFRSF9		Membrane	Membrane	Signal	Reference proteome	Transmembrane helix	Disulfide bond	Transmembrane	Direct protein sequencing	Receptor	Repeat	3D-structure	Glycoprotein	Receptors	Other_receptors;TNFNGF			TRUE	CellChatDB v1
TNFSF4_TNFRSF4	OX40	TNFSF4	TNFRSF4					KEGG: hsa04060	Secreted Signaling	TNFSF4 - TNFRSF4	FALSE	TNFSF4	Tumor necrosis factor	Membrane	Systemic lupus erythematosus	Membrane	Reference proteome	Transmembrane helix	Disulfide bond	Transmembrane	Signal-anchor	Alternative splicing	3D-structure	Cytokine	Glycoprotein		TRUE	TNFRSF4		Membrane	Disease variant	Membrane	Signal	Reference proteome	Host-virus interaction	Transmembrane helix	Disulfide bond	Transmembrane	Host cell receptor for virus entry	Receptor	Repeat	3D-structure	Glycoprotein	Receptors	Other_receptors;TNFNGF			TRUE	CellChatDB v1
TNFSF18_TNFRSF18	GITRL	TNFSF18	TNFRSF18					KEGG: hsa04060	Secreted Signaling	TNFSF18 - TNFRSF18	FALSE	TNFSF18	Tumor necrosis factor	Cell membrane	Immunity	Membrane	Reference proteome	Cell membrane	Transmembrane helix	Disulfide bond	Transmembrane	Signal-anchor	3D-structure	Adaptive immunity	Cytokine	Glycoprotein	cytokine	TRUE	TNFRSF18		Cell membrane	Secreted	Membrane	Signal	Reference proteome	Cell membrane	Transmembrane helix	Disulfide bond	Secreted	Transmembrane	Apoptosis	Direct protein sequencing	Receptor	Alternative splicing	Repeat	3D-structure	Glycoprotein	Receptors	Other_receptors;TNFNGF		secreted	TRUE	CellChatDB v1
TNFSF13_TNFRSF17	APRIL	TNFSF13	TNFRSF17					KEGG: hsa04060	Secreted Signaling	TNFSF13 - TNFRSF17	FALSE	TNFSF13	Tumor necrosis factor	Secreted	Immunity	Reference proteome	Disulfide bond	Secreted	Cleavage on pair of basic residues	Alternative splicing	3D-structure	Cytokine	Glycoprotein	cytokine	FALSE	TNFRSF17		Cell membrane	Endomembrane system	Immunity	Chromosomal rearrangement	Membrane	Reference proteome	Proto-oncogene	Cell membrane	Transmembrane helix	Disulfide bond	Transmembrane	Signal-anchor	Receptor	Alternative splicing	3D-structure	Adaptive immunity	Receptors	Other_receptors;TNFNGF			TRUE	CellChatDB v1
TNFSF13_TNFRSF13B	APRIL	TNFSF13	TNFRSF13B					KEGG: hsa04060	Secreted Signaling	TNFSF13 - TNFRSF13B	FALSE	TNFSF13	Tumor necrosis factor	Secreted	Immunity	Reference proteome	Disulfide bond	Secreted	Cleavage on pair of basic residues	Alternative splicing	3D-structure	Cytokine	Glycoprotein	cytokine	FALSE	TNFRSF13B		Membrane	Disease variant	Immunity	Membrane	Reference proteome	Transmembrane helix	Disulfide bond	Transmembrane	Signal-anchor	Receptor	Alternative splicing	Repeat	3D-structure	Adaptive immunity	Glycoprotein	Receptors	Other_receptors;TNFNGF			TRUE	CellChatDB v1
TNFSF13B_TNFRSF17	BAFF	TNFSF13B	TNFRSF17					KEGG: hsa04060	Secreted Signaling	TNFSF13B - TNFRSF17	FALSE	TNFSF13B	Tumor necrosis factor	Cell membrane	Soluble form]: Secreted	[Tumor necrosis factor ligand superfamily member 13b	Immunity	Membrane	Reference proteome	Cell membrane	Transmembrane helix	Disulfide bond	Secreted	Transmembrane	Signal-anchor	Direct protein sequencing	Cleavage on pair of basic residues	Alternative splicing	3D-structure	Cytokine	Glycoprotein	cytokine	TRUE	TNFRSF17		Cell membrane	Endomembrane system	Immunity	Chromosomal rearrangement	Membrane	Reference proteome	Proto-oncogene	Cell membrane	Transmembrane helix	Disulfide bond	Transmembrane	Signal-anchor	Receptor	Alternative splicing	3D-structure	Adaptive immunity	Receptors	Other_receptors;TNFNGF			TRUE	CellChatDB v1
TNFSF13B_TNFRSF13B	BAFF	TNFSF13B	TNFRSF13B					KEGG: hsa04060	Secreted Signaling	TNFSF13B - TNFRSF13B	FALSE	TNFSF13B	Tumor necrosis factor	Cell membrane	Soluble form]: Secreted	[Tumor necrosis factor ligand superfamily member 13b	Immunity	Membrane	Reference proteome	Cell membrane	Transmembrane helix	Disulfide bond	Secreted	Transmembrane	Signal-anchor	Direct protein sequencing	Cleavage on pair of basic residues	Alternative splicing	3D-structure	Cytokine	Glycoprotein	cytokine	TRUE	TNFRSF13B		Membrane	Disease variant	Immunity	Membrane	Reference proteome	Transmembrane helix	Disulfide bond	Transmembrane	Signal-anchor	Receptor	Alternative splicing	Repeat	3D-structure	Adaptive immunity	Glycoprotein	Receptors	Other_receptors;TNFNGF			TRUE	CellChatDB v1
TNFSF13B_TNFRSF13C	BAFF	TNFSF13B	TNFRSF13C					KEGG: hsa04060	Secreted Signaling	TNFSF13B - TNFRSF13C	FALSE	TNFSF13B	Tumor necrosis factor	Cell membrane	Soluble form]: Secreted	[Tumor necrosis factor ligand superfamily member 13b	Immunity	Membrane	Reference proteome	Cell membrane	Transmembrane helix	Disulfide bond	Secreted	Transmembrane	Signal-anchor	Direct protein sequencing	Cleavage on pair of basic residues	Alternative splicing	3D-structure	Cytokine	Glycoprotein	cytokine	TRUE	TNFRSF13C		Membrane	Disease variant	Immunity	Membrane	Reference proteome	Transmembrane helix	Disulfide bond	Transmembrane	Signal-anchor	Receptor	Alternative splicing	3D-structure	Adaptive immunity					TRUE	CellChatDB v1
CD40LG_ITGA2B_ITGB3	CD40	CD40LG	ITGA2B_ITGB3					PMID: 28676852	Secreted Signaling	CD40LG - (ITGA2B+ITGB3)	TRUE	CD40LG	Tumor necrosis factor	Cell membrane	Soluble form]: Secreted	Cell surface	[CD40 ligand	Disease variant	Membrane	Reference proteome	Cell membrane	Transmembrane helix	Disulfide bond	Secreted	Transmembrane	Signal-anchor	Direct protein sequencing	3D-structure	Cytokine	Glycoprotein	cytokine	TRUE	ITGA2B	ITGB3	Integrin alpha chain	Integrin beta chain	Membrane	Postsynaptic cell membrane	Focal adhesion	Lamellipodium membrane	Cell projection	Synapse	Cell membrane	Cell junction	Membrane	Disulfide bond	Transmembrane	Receptor	Alternative splicing	Glycoprotein	Disease variant	Signal	Reference proteome	Integrin	Pyrrolidone carboxylic acid	Metal-binding	Transmembrane helix	Direct protein sequencing	Calcium	Cleavage on pair of basic residues	3D-structure	Cell adhesion	Repeat	Host-virus interaction	Host cell receptor for virus entry	Cell projection	Cell membrane	Phosphoprotein	Postsynaptic cell membrane	Synapse	Cell junction	Receptors	Integrin;Other_receptors	Adhesion receptor		TRUE	CellChatDB v1
CD40LG_ITGA5_ITGB1	CD40	CD40LG	ITGA5_ITGB1					PMID: 28676852	Secreted Signaling	CD40LG - (ITGA5+ITGB1)	FALSE	CD40LG	Tumor necrosis factor	Cell membrane	Soluble form]: Secreted	Cell surface	[CD40 ligand	Disease variant	Membrane	Reference proteome	Cell membrane	Transmembrane helix	Disulfide bond	Secreted	Transmembrane	Signal-anchor	Direct protein sequencing	3D-structure	Cytokine	Glycoprotein	cytokine	TRUE	ITGA5	ITGB1	Integrin alpha chain	Integrin beta chain	Focal adhesion	Cell surface	Membrane	Cell junction	Ruffle membrane	Melanosome	Ruffle	Cell projection	Cleavage furrow	Recycling endosome	Invadopodium membrane	Lamellipodium	Cell membrane	Membrane	Host-virus interaction	Disulfide bond	Transmembrane	Host cell receptor for virus entry	Receptor	Glycoprotein	Signal	Reference proteome	Integrin	Metal-binding	Transmembrane helix	Phosphoprotein	Direct protein sequencing	Calcium	Cleavage on pair of basic residues	3D-structure	Cell junction	Cell adhesion	Repeat	Endosome	Magnesium	Alternative splicing	Cell projection	Cell membrane	Acetylation	Isopeptide bond	Myogenesis	Ubl conjugation	Receptors	Integrin;Other_receptors	Adhesion receptor		TRUE	CellChatDB v1
SPP1_CD44	SPP1	SPP1	CD44					PMID: 21907263	Secreted Signaling	SPP1 - CD44	FALSE	SPP1	Osteopontin	Secreted	Signal	Reference proteome	Phosphoprotein	Secreted	Biomineralization	Sialic acid	Direct protein sequencing	Alternative splicing	3D-structure	Cell adhesion	Cytokine	Glycoprotein	cytokine	FALSE	CD44		Cell membrane	Microvillus	Cell projection	Membrane	Disulfide bond	Transmembrane	Receptor	Alternative splicing	Blood group antigen	Glycoprotein	Cell projection	Signal	Reference proteome	Cell membrane	Transmembrane helix	Phosphoprotein	Direct protein sequencing	3D-structure	Cell adhesion	Proteoglycan	Unclassified	Unclassified			TRUE	CellChatDB v1
SPP1_ITGAV_ITGB3	SPP1	SPP1	ITGAV_ITGB3					PMID: 21907263	Secreted Signaling	SPP1 - (ITGAV+ITGB3)	TRUE	SPP1	Osteopontin	Secreted	Signal	Reference proteome	Phosphoprotein	Secreted	Biomineralization	Sialic acid	Direct protein sequencing	Alternative splicing	3D-structure	Cell adhesion	Cytokine	Glycoprotein	cytokine	FALSE	ITGAV	ITGB3	Integrin alpha chain	Integrin beta chain	Focal adhesion	Cell membrane	Cell junction	Postsynaptic cell membrane	Lamellipodium membrane	Cell projection	Synapse	Membrane	Host-virus interaction	Disulfide bond	Transmembrane	Host cell receptor for virus entry	Receptor	Alternative splicing	Glycoprotein	Signal	Reference proteome	Integrin	Metal-binding	Transmembrane helix	Cell membrane	Direct protein sequencing	Calcium	Cleavage on pair of basic residues	3D-structure	Cell junction	Cell adhesion	Repeat	Cell projection	Disease variant	Phosphoprotein	Postsynaptic cell membrane	Synapse	Receptors	Integrin;Other_receptors	Adhesion receptor		TRUE	CellChatDB v1
SPP1_ITGAV_ITGB1	SPP1	SPP1	ITGAV_ITGB1					PMID: 21907263	Secreted Signaling	SPP1 - (ITGAV+ITGB1)	FALSE	SPP1	Osteopontin	Secreted	Signal	Reference proteome	Phosphoprotein	Secreted	Biomineralization	Sialic acid	Direct protein sequencing	Alternative splicing	3D-structure	Cell adhesion	Cytokine	Glycoprotein	cytokine	FALSE	ITGAV	ITGB1	Integrin alpha chain	Integrin beta chain	Focal adhesion	Cell membrane	Cell junction	Ruffle membrane	Melanosome	Ruffle	Cell projection	Cleavage furrow	Recycling endosome	Invadopodium membrane	Lamellipodium	Cell surface	Membrane	Host-virus interaction	Disulfide bond	Transmembrane	Host cell receptor for virus entry	Receptor	Alternative splicing	Glycoprotein	Signal	Reference proteome	Integrin	Metal-binding	Transmembrane helix	Cell membrane	Direct protein sequencing	Calcium	Cleavage on pair of basic residues	3D-structure	Cell junction	Cell adhesion	Repeat	Endosome	Magnesium	Cell projection	Phosphoprotein	Acetylation	Isopeptide bond	Myogenesis	Ubl conjugation	Receptors	Integrin;Other_receptors	Adhesion receptor		TRUE	CellChatDB v1
SPP1_ITGAV_ITGB5	SPP1	SPP1	ITGAV_ITGB5					PMID: 21907263	Secreted Signaling	SPP1 - (ITGAV+ITGB5)	FALSE	SPP1	Osteopontin	Secreted	Signal	Reference proteome	Phosphoprotein	Secreted	Biomineralization	Sialic acid	Direct protein sequencing	Alternative splicing	3D-structure	Cell adhesion	Cytokine	Glycoprotein	cytokine	FALSE	ITGAV	ITGB5	Integrin alpha chain	Integrin beta chain	Focal adhesion	Cell membrane	Cell junction	Membrane	Membrane	Host-virus interaction	Disulfide bond	Transmembrane	Host cell receptor for virus entry	Receptor	Alternative splicing	Glycoprotein	Signal	Reference proteome	Integrin	Metal-binding	Transmembrane helix	Cell membrane	Direct protein sequencing	Calcium	Cleavage on pair of basic residues	3D-structure	Cell junction	Cell adhesion	Repeat	Phosphoprotein	Receptors	Integrin;Other_receptors	Adhesion receptor		TRUE	CellChatDB v1
SPP1_ITGAV_ITGB6	SPP1	SPP1	ITGAV_ITGB6					PMID: 21907263	Secreted Signaling	SPP1 - (ITGAV+ITGB6)	FALSE	SPP1	Osteopontin	Secreted	Signal	Reference proteome	Phosphoprotein	Secreted	Biomineralization	Sialic acid	Direct protein sequencing	Alternative splicing	3D-structure	Cell adhesion	Cytokine	Glycoprotein	cytokine	FALSE	ITGAV	ITGB6	Integrin alpha chain	Integrin beta chain	Focal adhesion	Cell membrane	Cell junction	Membrane	Membrane	Host-virus interaction	Disulfide bond	Transmembrane	Host cell receptor for virus entry	Receptor	Alternative splicing	Glycoprotein	Signal	Reference proteome	Integrin	Metal-binding	Transmembrane helix	Cell membrane	Direct protein sequencing	Calcium	Cleavage on pair of basic residues	3D-structure	Cell junction	Cell adhesion	Repeat	Disease variant	Amelogenesis imperfecta	Receptors	Integrin;Other_receptors	Adhesion receptor		TRUE	CellChatDB v1
SPP1_ITGA4_ITGB1	SPP1	SPP1	ITGA4_ITGB1					PMID: 21907263	Secreted Signaling	SPP1 - (ITGA4+ITGB1)	FALSE	SPP1	Osteopontin	Secreted	Signal	Reference proteome	Phosphoprotein	Secreted	Biomineralization	Sialic acid	Direct protein sequencing	Alternative splicing	3D-structure	Cell adhesion	Cytokine	Glycoprotein	cytokine	FALSE	ITGA4	ITGB1	Integrin alpha chain	Integrin beta chain	Membrane	Ruffle membrane	Melanosome	Ruffle	Focal adhesion	Cell projection	Cleavage furrow	Recycling endosome	Invadopodium membrane	Lamellipodium	Cell membrane	Cell surface	Cell junction	Membrane	Disulfide bond	Transmembrane	Receptor	Alternative splicing	Glycoprotein	Signal	Reference proteome	Integrin	Metal-binding	Transmembrane helix	Phosphoprotein	Direct protein sequencing	Calcium	3D-structure	Cell adhesion	Repeat	Host-virus interaction	Endosome	Host cell receptor for virus entry	Magnesium	Cell projection	Cell membrane	Acetylation	Isopeptide bond	Cell junction	Myogenesis	Ubl conjugation	Receptors	Integrin;Other_receptors	Adhesion receptor		TRUE	CellChatDB v1
SPP1_ITGA9_ITGB1	SPP1	SPP1	ITGA9_ITGB1					PMID: 21907263	Secreted Signaling	SPP1 - (ITGA9+ITGB1)	FALSE	SPP1	Osteopontin	Secreted	Signal	Reference proteome	Phosphoprotein	Secreted	Biomineralization	Sialic acid	Direct protein sequencing	Alternative splicing	3D-structure	Cell adhesion	Cytokine	Glycoprotein	cytokine	FALSE	ITGA9	ITGB1	Integrin alpha chain	Integrin beta chain	Membrane	Ruffle membrane	Melanosome	Ruffle	Focal adhesion	Cell projection	Cleavage furrow	Recycling endosome	Invadopodium membrane	Lamellipodium	Cell membrane	Cell surface	Cell junction	Membrane	Signal	Reference proteome	Integrin	Metal-binding	Transmembrane helix	Disulfide bond	Transmembrane	Direct protein sequencing	Calcium	Receptor	Glycoprotein	Cell adhesion	Repeat	Host-virus interaction	Endosome	Host cell receptor for virus entry	Magnesium	Alternative splicing	Cell projection	Cell membrane	Phosphoprotein	Acetylation	Isopeptide bond	3D-structure	Cell junction	Myogenesis	Ubl conjugation	Receptors	Integrin;Other_receptors	Adhesion receptor		TRUE	CellChatDB v1
SPP1_ITGA8_ITGB1	SPP1	SPP1	ITGA8_ITGB1					PMID: 21907263	Secreted Signaling	SPP1 - (ITGA8+ITGB1)	FALSE	SPP1	Osteopontin	Secreted	Signal	Reference proteome	Phosphoprotein	Secreted	Biomineralization	Sialic acid	Direct protein sequencing	Alternative splicing	3D-structure	Cell adhesion	Cytokine	Glycoprotein	cytokine	FALSE	ITGA8	ITGB1	Integrin alpha chain	Integrin beta chain	Cell membrane	Membrane	Ruffle membrane	Melanosome	Ruffle	Focal adhesion	Cell projection	Cleavage furrow	Recycling endosome	Invadopodium membrane	Lamellipodium	Cell surface	Cell junction	Membrane	Disulfide bond	Differentiation	Transmembrane	Receptor	Neurogenesis	Glycoprotein	Disease variant	Developmental protein	Signal	Integrin	Reference proteome	Metal-binding	Transmembrane helix	Cell membrane	Calcium	Cleavage on pair of basic residues	Cell adhesion	Repeat	Host-virus interaction	Endosome	Host cell receptor for virus entry	Magnesium	Alternative splicing	Cell projection	Phosphoprotein	Direct protein sequencing	Acetylation	Isopeptide bond	3D-structure	Cell junction	Myogenesis	Ubl conjugation	Receptors	Integrin;Other_receptors	Adhesion receptor		TRUE	CellChatDB v1
SPP1_ITGA5_ITGB1	SPP1	SPP1	ITGA5_ITGB1					PMID: 21907263	Secreted Signaling	SPP1 - (ITGA5+ITGB1)	FALSE	SPP1	Osteopontin	Secreted	Signal	Reference proteome	Phosphoprotein	Secreted	Biomineralization	Sialic acid	Direct protein sequencing	Alternative splicing	3D-structure	Cell adhesion	Cytokine	Glycoprotein	cytokine	FALSE	ITGA5	ITGB1	Integrin alpha chain	Integrin beta chain	Focal adhesion	Cell surface	Membrane	Cell junction	Ruffle membrane	Melanosome	Ruffle	Cell projection	Cleavage furrow	Recycling endosome	Invadopodium membrane	Lamellipodium	Cell membrane	Membrane	Host-virus interaction	Disulfide bond	Transmembrane	Host cell receptor for virus entry	Receptor	Glycoprotein	Signal	Reference proteome	Integrin	Metal-binding	Transmembrane helix	Phosphoprotein	Direct protein sequencing	Calcium	Cleavage on pair of basic residues	3D-structure	Cell junction	Cell adhesion	Repeat	Endosome	Magnesium	Alternative splicing	Cell projection	Cell membrane	Acetylation	Isopeptide bond	Myogenesis	Ubl conjugation	Receptors	Integrin;Other_receptors	Adhesion receptor		TRUE	CellChatDB v1
ADIPOQ_ADIPOR1	ADIPONECTIN	ADIPOQ	ADIPOR1					PMID: 21284979	Secreted Signaling	ADIPOQ - ADIPOR1	FALSE	ADIPOQ		Secreted	Disease variant	Signal	Reference proteome	Collagen	Obesity	Pharmaceutical	Disulfide bond	Diabetes mellitus	Secreted	Direct protein sequencing	Repeat	3D-structure	Hydroxylation	Hormone	Glycoprotein	hormone	FALSE	ADIPOR1	ADIPOR	Cell membrane	Membrane	Reference proteome	Cell membrane	Transmembrane helix	Metal-binding	Transmembrane	Lipid metabolism	Receptor	Zinc	3D-structure	Fatty acid metabolism					TRUE	CellChatDB v1
ADIPOQ_ADIPOR2	ADIPONECTIN	ADIPOQ	ADIPOR2					PMID: 21284979	Secreted Signaling	ADIPOQ - ADIPOR2	FALSE	ADIPOQ		Secreted	Disease variant	Signal	Reference proteome	Collagen	Obesity	Pharmaceutical	Disulfide bond	Diabetes mellitus	Secreted	Direct protein sequencing	Repeat	3D-structure	Hydroxylation	Hormone	Glycoprotein	hormone	FALSE	ADIPOR2	ADIPOR	Cell membrane	Membrane	Reference proteome	Cell membrane	Transmembrane helix	Metal-binding	Transmembrane	Lipid metabolism	Receptor	Zinc	3D-structure	Fatty acid metabolism	Receptors	ADIPO-PAQR;Other_receptors			TRUE	CellChatDB v1
RETN_CAP1	RESISTIN	RETN	CAP1					PMID: 30809105	Secreted Signaling	RETN - CAP1	FALSE	RETN	Resistin/FIZZ	Secreted	Signal	Reference proteome	Obesity	Disulfide bond	Secreted	Diabetes mellitus	Alternative splicing	Hormone		NA	CAP1	CAP	Cell membrane	Membrane	Reference proteome	Cell membrane	Phosphoprotein	Direct protein sequencing	Alternative splicing	Isopeptide bond	3D-structure	Methylation	Actin-binding	Acetylation	Ubl conjugation					NA	CellChatDB v1
NAMPT_ITGA5_ITGB1	VISFATIN	NAMPT	ITGA5_ITGB1					PMID: 28490838	Secreted Signaling	NAMPT - (ITGA5+ITGB1)	FALSE	NAMPT	NAPRTase	Cytoplasm	Secreted	Nucleus	Glycosyltransferase	Reference proteome	Biological rhythms	Pyridine nucleotide biosynthesis	Nucleus	Phosphoprotein	Secreted	Cytoplasm	3D-structure	Transferase	Cytokine	Acetylation		NA	ITGA5	ITGB1	Integrin alpha chain	Integrin beta chain	Focal adhesion	Cell surface	Membrane	Cell junction	Ruffle membrane	Melanosome	Ruffle	Cell projection	Cleavage furrow	Recycling endosome	Invadopodium membrane	Lamellipodium	Cell membrane	Membrane	Host-virus interaction	Disulfide bond	Transmembrane	Host cell receptor for virus entry	Receptor	Glycoprotein	Signal	Reference proteome	Integrin	Metal-binding	Transmembrane helix	Phosphoprotein	Direct protein sequencing	Calcium	Cleavage on pair of basic residues	3D-structure	Cell junction	Cell adhesion	Repeat	Endosome	Magnesium	Alternative splicing	Cell projection	Cell membrane	Acetylation	Isopeptide bond	Myogenesis	Ubl conjugation	Receptors	Integrin;Other_receptors	Adhesion receptor		TRUE	CellChatDB v1
ANGPTL1_ITGA1_ITGB1	ANGPTL	ANGPTL1	ITGA1_ITGB1					PMID: 24478758	Secreted Signaling	ANGPTL1 - (ITGA1+ITGB1)	FALSE	ANGPTL1		Secreted	Coiled coil	Secreted	Signal	Reference proteome	Disulfide bond	Glycoprotein		NA	ITGB1	ITGA1	Integrin beta chain	Integrin alpha chain	Ruffle membrane	Melanosome	Ruffle	Focal adhesion	Cell projection	Cleavage furrow	Recycling endosome	Invadopodium membrane	Lamellipodium	Cell membrane	Cell surface	Cell junction	Membrane	Membrane	Host-virus interaction	Disulfide bond	Transmembrane	Endosome	Host cell receptor for virus entry	Receptor	Magnesium	Alternative splicing	Repeat	Glycoprotein	Cell projection	Signal	Reference proteome	Integrin	Metal-binding	Transmembrane helix	Cell membrane	Phosphoprotein	Direct protein sequencing	Calcium	Acetylation	Isopeptide bond	3D-structure	Cell junction	Cell adhesion	Myogenesis	Ubl conjugation	Receptors	Integrin;Other_receptors	Adhesion receptor		TRUE	CellChatDB v1
ANGPTL2_ITGA5_ITGB1	ANGPTL	ANGPTL2	ITGA5_ITGB1					PMID: 24478758	Secreted Signaling	ANGPTL2 - (ITGA5+ITGB1)	FALSE	ANGPTL2		Secreted	Coiled coil	Signal	Reference proteome	Disulfide bond	Secreted	Alternative splicing	3D-structure	Glycoprotein		NA	ITGA5	ITGB1	Integrin alpha chain	Integrin beta chain	Focal adhesion	Cell surface	Membrane	Cell junction	Ruffle membrane	Melanosome	Ruffle	Cell projection	Cleavage furrow	Recycling endosome	Invadopodium membrane	Lamellipodium	Cell membrane	Membrane	Host-virus interaction	Disulfide bond	Transmembrane	Host cell receptor for virus entry	Receptor	Glycoprotein	Signal	Reference proteome	Integrin	Metal-binding	Transmembrane helix	Phosphoprotein	Direct protein sequencing	Calcium	Cleavage on pair of basic residues	3D-structure	Cell junction	Cell adhesion	Repeat	Endosome	Magnesium	Alternative splicing	Cell projection	Cell membrane	Acetylation	Isopeptide bond	Myogenesis	Ubl conjugation	Receptors	Integrin;Other_receptors	Adhesion receptor		TRUE	CellChatDB v1
ANGPTL2_TLR4	ANGPTL	ANGPTL2	TLR4					PMID: 24478758	Secreted Signaling	ANGPTL2 - TLR4	FALSE	ANGPTL2		Secreted	Coiled coil	Signal	Reference proteome	Disulfide bond	Secreted	Alternative splicing	3D-structure	Glycoprotein		NA	TLR4	Toll-like receptor	Cell membrane	Ruffle	Early endosome	Cell projection	Immunity	Membrane	Leucine-rich repeat	Disulfide bond	Transmembrane	Receptor	Alternative splicing	Glycoprotein	Cell projection	Signal	Reference proteome	Cell membrane	Innate immunity	Transmembrane helix	Direct protein sequencing	Age-related macular degeneration	3D-structure	NAD	Inflammatory response	Endosome	Repeat	Receptors	Other_receptors;TOLL			NA	CellChatDB v1
ANGPTL2_PIRB	ANGPTL	ANGPTL2	LILRB3					PMID: 24478758	Secreted Signaling	ANGPTL2 - PIRB	FALSE	ANGPTL2		Secreted	Coiled coil	Signal	Reference proteome	Disulfide bond	Secreted	Alternative splicing	3D-structure	Glycoprotein		NA	LILRB3		Cell membrane	Immunity	Membrane	Signal	Reference proteome	Immunoglobulin domain	Cell membrane	Transmembrane helix	Disulfide bond	Phosphoprotein	Transmembrane	Receptor	Alternative splicing	Repeat	Adaptive immunity	Glycoprotein	Receptors	IG;LILR			NA	CellChatDB v1
ANGPTL1_PIRB	ANGPTL	ANGPTL1	LILRB3					PMID: 24478758	Secreted Signaling	ANGPTL1 - PIRB	FALSE	ANGPTL1		Secreted	Coiled coil	Secreted	Signal	Reference proteome	Disulfide bond	Glycoprotein		NA	LILRB3		Cell membrane	Immunity	Membrane	Signal	Reference proteome	Immunoglobulin domain	Cell membrane	Transmembrane helix	Disulfide bond	Phosphoprotein	Transmembrane	Receptor	Alternative splicing	Repeat	Adaptive immunity	Glycoprotein	Receptors	IG;LILR			NA	CellChatDB v1
ANGPTL7_PIRB	ANGPTL	ANGPTL7	LILRB3					PMID: 24478758	Secreted Signaling	ANGPTL7 - PIRB	FALSE	ANGPTL7		Secreted	Coiled coil	Secreted	Signal	Reference proteome	Glycoprotein	Disulfide bond	Direct protein sequencing		NA	LILRB3		Cell membrane	Immunity	Membrane	Signal	Reference proteome	Immunoglobulin domain	Cell membrane	Transmembrane helix	Disulfide bond	Phosphoprotein	Transmembrane	Receptor	Alternative splicing	Repeat	Adaptive immunity	Glycoprotein	Receptors	IG;LILR			NA	CellChatDB v1
ANGPTL4_ITGA5_ITGB1	ANGPTL	ANGPTL4	ITGA5_ITGB1					PMID: 30049845	Secreted Signaling	ANGPTL4 - (ITGA5+ITGB1)	FALSE	ANGPTL4		Extracellular matrix	Secreted	Extracellular space	Coiled coil	Signal	Reference proteome	Extracellular matrix	Disulfide bond	Secreted	Lipid metabolism	Direct protein sequencing	Angiogenesis	Alternative splicing	3D-structure	Glycoprotein		NA	ITGA5	ITGB1	Integrin alpha chain	Integrin beta chain	Focal adhesion	Cell surface	Membrane	Cell junction	Ruffle membrane	Melanosome	Ruffle	Cell projection	Cleavage furrow	Recycling endosome	Invadopodium membrane	Lamellipodium	Cell membrane	Membrane	Host-virus interaction	Disulfide bond	Transmembrane	Host cell receptor for virus entry	Receptor	Glycoprotein	Signal	Reference proteome	Integrin	Metal-binding	Transmembrane helix	Phosphoprotein	Direct protein sequencing	Calcium	Cleavage on pair of basic residues	3D-structure	Cell junction	Cell adhesion	Repeat	Endosome	Magnesium	Alternative splicing	Cell projection	Cell membrane	Acetylation	Isopeptide bond	Myogenesis	Ubl conjugation	Receptors	Integrin;Other_receptors	Adhesion receptor		TRUE	CellChatDB v1
ANGPTL4_ITGAV_ITGB3	ANGPTL	ANGPTL4	ITGAV_ITGB3					PMID: 30049845	Secreted Signaling	ANGPTL4 - (ITGAV+ITGB3)	TRUE	ANGPTL4		Extracellular matrix	Secreted	Extracellular space	Coiled coil	Signal	Reference proteome	Extracellular matrix	Disulfide bond	Secreted	Lipid metabolism	Direct protein sequencing	Angiogenesis	Alternative splicing	3D-structure	Glycoprotein		NA	ITGAV	ITGB3	Integrin alpha chain	Integrin beta chain	Focal adhesion	Cell membrane	Cell junction	Postsynaptic cell membrane	Lamellipodium membrane	Cell projection	Synapse	Membrane	Host-virus interaction	Disulfide bond	Transmembrane	Host cell receptor for virus entry	Receptor	Alternative splicing	Glycoprotein	Signal	Reference proteome	Integrin	Metal-binding	Transmembrane helix	Cell membrane	Direct protein sequencing	Calcium	Cleavage on pair of basic residues	3D-structure	Cell junction	Cell adhesion	Repeat	Cell projection	Disease variant	Phosphoprotein	Postsynaptic cell membrane	Synapse	Receptors	Integrin;Other_receptors	Adhesion receptor		TRUE	CellChatDB v1
ANGPTL4_CDH5	ANGPTL	ANGPTL4	CDH5					PMID: 30049845	Secreted Signaling	ANGPTL4 - CDH5	FALSE	ANGPTL4		Extracellular matrix	Secreted	Extracellular space	Coiled coil	Signal	Reference proteome	Extracellular matrix	Disulfide bond	Secreted	Lipid metabolism	Direct protein sequencing	Angiogenesis	Alternative splicing	3D-structure	Glycoprotein		NA	CDH5		Cell membrane	Cell junction	Membrane	Transmembrane	Alternative splicing	Glycoprotein	Signal	Reference proteome	Metal-binding	Transmembrane helix	Phosphoprotein	Cell membrane	Direct protein sequencing	Calcium	Cleavage on pair of basic residues	Cell junction	Cell adhesion	Repeat	Miscellaneous	CadherinClassic;StructuralAndAdhesion			TRUE	CellChatDB v1
ANGPTL4_CDH11	ANGPTL	ANGPTL4	CDH11					PMID: 30049845	Secreted Signaling	ANGPTL4 - CDH11	FALSE	ANGPTL4		Extracellular matrix	Secreted	Extracellular space	Coiled coil	Signal	Reference proteome	Extracellular matrix	Disulfide bond	Secreted	Lipid metabolism	Direct protein sequencing	Angiogenesis	Alternative splicing	3D-structure	Glycoprotein		NA	CDH11		Cell membrane	Membrane	Intellectual disability	Transmembrane	Alternative splicing	Deafness	Glycoprotein	Disease variant	Chromosomal rearrangement	Signal	Reference proteome	Metal-binding	Transmembrane helix	Phosphoprotein	Cell membrane	Calcium	Cleavage on pair of basic residues	Cell adhesion	Repeat	Miscellaneous	CadherinClassic;StructuralAndAdhesion			NA	CellChatDB v1
ANGPTL4_SDC1	ANGPTL	ANGPTL4	SDC1					PMID: 29017031	Secreted Signaling	ANGPTL4 - SDC1	FALSE	ANGPTL4		Extracellular matrix	Secreted	Extracellular space	Coiled coil	Signal	Reference proteome	Extracellular matrix	Disulfide bond	Secreted	Lipid metabolism	Direct protein sequencing	Angiogenesis	Alternative splicing	3D-structure	Glycoprotein		NA	SDC1	Syndecan proteoglycan	Secreted	Extracellular exosome	Membrane	Membrane	Signal	Reference proteome	Transmembrane helix	Phosphoprotein	Secreted	Heparan sulfate	Transmembrane	3D-structure	Proteoglycan	Glycoprotein	Receptors	Other_receptors;Syndecan		secreted	TRUE	CellChatDB v1
ANGPTL4_SDC2	ANGPTL	ANGPTL4	SDC2					PMID: 29017031	Secreted Signaling	ANGPTL4 - SDC2	FALSE	ANGPTL4		Extracellular matrix	Secreted	Extracellular space	Coiled coil	Signal	Reference proteome	Extracellular matrix	Disulfide bond	Secreted	Lipid metabolism	Direct protein sequencing	Angiogenesis	Alternative splicing	3D-structure	Glycoprotein		NA	SDC2	Syndecan proteoglycan	Membrane	Membrane	Signal	Reference proteome	Transmembrane helix	Phosphoprotein	Differentiation	Heparan sulfate	Transmembrane	Neurogenesis	3D-structure	Proteoglycan	Glycoprotein	Receptors	Other_receptors;Syndecan	Adhesion receptor	secreted	TRUE	CellChatDB v1
ANGPTL4_SDC3	ANGPTL	ANGPTL4	SDC3					PMID: 29017031	Secreted Signaling	ANGPTL4 - SDC3	FALSE	ANGPTL4		Extracellular matrix	Secreted	Extracellular space	Coiled coil	Signal	Reference proteome	Extracellular matrix	Disulfide bond	Secreted	Lipid metabolism	Direct protein sequencing	Angiogenesis	Alternative splicing	3D-structure	Glycoprotein		NA	SDC3	Syndecan proteoglycan	Cell membrane	Membrane	Reference proteome	Cell membrane	Transmembrane helix	Phosphoprotein	Transmembrane	Heparan sulfate	Proteoglycan	Glycoprotein					NA	CellChatDB v1
ANGPTL4_SDC4	ANGPTL	ANGPTL4	SDC4					PMID: 29017031	Secreted Signaling	ANGPTL4 - SDC4	FALSE	ANGPTL4		Extracellular matrix	Secreted	Extracellular space	Coiled coil	Signal	Reference proteome	Extracellular matrix	Disulfide bond	Secreted	Lipid metabolism	Direct protein sequencing	Angiogenesis	Alternative splicing	3D-structure	Glycoprotein		NA	SDC4	Syndecan proteoglycan	Secreted	Membrane	Membrane	Signal	Reference proteome	Transmembrane helix	Secreted	Transmembrane	Heparan sulfate	Alternative splicing	3D-structure	Proteoglycan	Glycoprotein			Adhesion receptor		NA	CellChatDB v1
ANGPTL3_ITGAV_ITGB3	ANGPTL	ANGPTL3	ITGAV_ITGB3					PMID: 11877390	Secreted Signaling	ANGPTL3 - (ITGAV+ITGB3)	TRUE	ANGPTL3		Secreted	Cell projection	Lamellipodium	Cell projection	Coiled coil	Signal	Reference proteome	Disulfide bond	Secreted	Lipid metabolism	Direct protein sequencing	Angiogenesis	3D-structure	Cell adhesion	Heparin-binding	Glycoprotein		NA	ITGAV	ITGB3	Integrin alpha chain	Integrin beta chain	Focal adhesion	Cell membrane	Cell junction	Postsynaptic cell membrane	Lamellipodium membrane	Cell projection	Synapse	Membrane	Host-virus interaction	Disulfide bond	Transmembrane	Host cell receptor for virus entry	Receptor	Alternative splicing	Glycoprotein	Signal	Reference proteome	Integrin	Metal-binding	Transmembrane helix	Cell membrane	Direct protein sequencing	Calcium	Cleavage on pair of basic residues	3D-structure	Cell junction	Cell adhesion	Repeat	Cell projection	Disease variant	Phosphoprotein	Postsynaptic cell membrane	Synapse	Receptors	Integrin;Other_receptors	Adhesion receptor		TRUE	CellChatDB v1
ANGPT1_TEK	ANGPT	ANGPT1	TEK				ANGPT inhibition receptor 1	PMID: 20651738	Secreted Signaling	ANGPT1 - TEK	FALSE	ANGPT1		Secreted	Disease variant	Coiled coil	Signal	Developmental protein	Reference proteome	Disulfide bond	Secreted	Differentiation	Angiogenesis	Alternative splicing	3D-structure	Glycoprotein	secreted	FALSE	TEK	Protein kinase superfamily	Tyr protein kinase	Focal adhesion	Secreted	Cytoplasm	Cell membrane	Cytoskeleton	Cell junction	Membrane	Secreted	Disulfide bond	Kinase	Transmembrane	ATP-binding	Receptor	Glaucoma	Cytoplasm	Alternative splicing	Tyrosine-protein kinase	Repeat	EGF-like domain	Transferase	Glycoprotein	Disease variant	Signal	Reference proteome	Immunoglobulin domain	Cell membrane	Transmembrane helix	Phosphoprotein	Direct protein sequencing	Cytoskeleton	Angiogenesis	3D-structure	Cell junction	Nucleotide-binding	Ubl conjugation	Receptors	Kinase;Other		secreted	TRUE	CellChatDB v1
ANGPT2_TEK	ANGPT	ANGPT2	TEK				ANGPT inhibition receptor 1	PMID: 20651738	Secreted Signaling	ANGPT2 - TEK	FALSE	ANGPT2		Secreted	Disease variant	Coiled coil	Signal	Developmental protein	Reference proteome	Metal-binding	Disulfide bond	Secreted	Differentiation	Calcium	Angiogenesis	Alternative splicing	3D-structure	Glycoprotein	secreted	FALSE	TEK	Protein kinase superfamily	Tyr protein kinase	Focal adhesion	Secreted	Cytoplasm	Cell membrane	Cytoskeleton	Cell junction	Membrane	Secreted	Disulfide bond	Kinase	Transmembrane	ATP-binding	Receptor	Glaucoma	Cytoplasm	Alternative splicing	Tyrosine-protein kinase	Repeat	EGF-like domain	Transferase	Glycoprotein	Disease variant	Signal	Reference proteome	Immunoglobulin domain	Cell membrane	Transmembrane helix	Phosphoprotein	Direct protein sequencing	Cytoskeleton	Angiogenesis	3D-structure	Cell junction	Nucleotide-binding	Ubl conjugation	Receptors	Kinase;Other		secreted	TRUE	CellChatDB v1
ANGPT2_ITGA5_ITGB1	ANGPT	ANGPT2	ITGA5_ITGB1				ANGPT inhibition receptor 2	PMID: 20651738; PMID: 25635707	Secreted Signaling	ANGPT2 - (ITGA5+ITGB1)	FALSE	ANGPT2		Secreted	Disease variant	Coiled coil	Signal	Developmental protein	Reference proteome	Metal-binding	Disulfide bond	Secreted	Differentiation	Calcium	Angiogenesis	Alternative splicing	3D-structure	Glycoprotein	secreted	FALSE	ITGA5	ITGB1	Integrin alpha chain	Integrin beta chain	Focal adhesion	Cell surface	Membrane	Cell junction	Ruffle membrane	Melanosome	Ruffle	Cell projection	Cleavage furrow	Recycling endosome	Invadopodium membrane	Lamellipodium	Cell membrane	Membrane	Host-virus interaction	Disulfide bond	Transmembrane	Host cell receptor for virus entry	Receptor	Glycoprotein	Signal	Reference proteome	Integrin	Metal-binding	Transmembrane helix	Phosphoprotein	Direct protein sequencing	Calcium	Cleavage on pair of basic residues	3D-structure	Cell junction	Cell adhesion	Repeat	Endosome	Magnesium	Alternative splicing	Cell projection	Cell membrane	Acetylation	Isopeptide bond	Myogenesis	Ubl conjugation	Receptors	Integrin;Other_receptors	Adhesion receptor		TRUE	CellChatDB v1
MDK_ITGA4_ITGB1	MK	MDK	ITGA4_ITGB1					PMID: 28356350	Secreted Signaling	MDK - (ITGA4+ITGB1)	FALSE	MDK	Pleiotrophin	Secreted	Signal	Developmental protein	Reference proteome	Disulfide bond	Differentiation	Secreted	Mitogen	Growth factor	Direct protein sequencing	Alternative splicing	3D-structure	Heparin-binding	growth factor	FALSE	ITGA4	ITGB1	Integrin alpha chain	Integrin beta chain	Membrane	Ruffle membrane	Melanosome	Ruffle	Focal adhesion	Cell projection	Cleavage furrow	Recycling endosome	Invadopodium membrane	Lamellipodium	Cell membrane	Cell surface	Cell junction	Membrane	Disulfide bond	Transmembrane	Receptor	Alternative splicing	Glycoprotein	Signal	Reference proteome	Integrin	Metal-binding	Transmembrane helix	Phosphoprotein	Direct protein sequencing	Calcium	3D-structure	Cell adhesion	Repeat	Host-virus interaction	Endosome	Host cell receptor for virus entry	Magnesium	Cell projection	Cell membrane	Acetylation	Isopeptide bond	Cell junction	Myogenesis	Ubl conjugation	Receptors	Integrin;Other_receptors	Adhesion receptor		TRUE	CellChatDB v1
MDK_ITGA6_ITGB1	MK	MDK	ITGA6_ITGB1					PMID: 28356350	Secreted Signaling	MDK - (ITGA6+ITGB1)	FALSE	MDK	Pleiotrophin	Secreted	Signal	Developmental protein	Reference proteome	Disulfide bond	Differentiation	Secreted	Mitogen	Growth factor	Direct protein sequencing	Alternative splicing	3D-structure	Heparin-binding	growth factor	FALSE	ITGA6	ITGB1	Integrin alpha chain	Integrin beta chain	Cell membrane	Ruffle membrane	Melanosome	Ruffle	Focal adhesion	Cell projection	Cleavage furrow	Recycling endosome	Invadopodium membrane	Lamellipodium	Cell surface	Cell junction	Membrane	Disulfide bond	Transmembrane	Receptor	Alternative splicing	Glycoprotein	Signal	Reference proteome	Integrin	Lipoprotein	Metal-binding	Transmembrane helix	Cell membrane	Phosphoprotein	Direct protein sequencing	Calcium	Cleavage on pair of basic residues	Epidermolysis bullosa	3D-structure	Palmitate	Cell adhesion	Repeat	Host-virus interaction	Endosome	Host cell receptor for virus entry	Magnesium	Cell projection	Acetylation	Isopeptide bond	Cell junction	Myogenesis	Ubl conjugation	Receptors	Integrin;Other_receptors	Adhesion receptor		TRUE	CellChatDB v1
MDK_LRP1	MK	MDK	LRP1					PMID: 28356350	Secreted Signaling	MDK - LRP1	FALSE	MDK	Pleiotrophin	Secreted	Signal	Developmental protein	Reference proteome	Disulfide bond	Differentiation	Secreted	Mitogen	Growth factor	Direct protein sequencing	Alternative splicing	3D-structure	Heparin-binding	growth factor	FALSE	LRP1	LDLR	Cytoplasm	Membrane	Nucleus	Cell membrane	Coated pit	Membrane	Host-virus interaction	Disulfide bond	Transmembrane	Receptor	Cytoplasm	Alternative splicing	EGF-like domain	Glycoprotein	Disease variant	Endocytosis	Developmental protein	Signal	Reference proteome	Metal-binding	Transmembrane helix	Cell membrane	Nucleus	Phosphoprotein	Direct protein sequencing	Calcium	Cytoskeleton	Golgi apparatus	Coated pit	3D-structure	Acetylation	Repeat	Receptors	LDLR;Other_receptors	Adhesion receptor		NA	CellChatDB v1
MDK_NCL	MK	MDK	NCL					PMID: 28356350	Secreted Signaling	MDK - NCL	FALSE	MDK	Pleiotrophin	Secreted	Signal	Developmental protein	Reference proteome	Disulfide bond	Differentiation	Secreted	Mitogen	Growth factor	Direct protein sequencing	Alternative splicing	3D-structure	Heparin-binding	growth factor	FALSE	NCL		Cytoplasm	Nucleus	Nucleolus	Ubl conjugation	RNA-binding	Reference proteome	DNA-binding	Nucleus	Phosphoprotein	Direct protein sequencing	Cytoplasm	Isopeptide bond	3D-structure	Methylation	Acetylation	Repeat					NA	CellChatDB v1
PTN_ITGAV_ITGB3	PTN	PTN	ITGAV_ITGB3					PMID: 28356350; PMID: 25620911	Secreted Signaling	PTN - (ITGAV+ITGB3)	TRUE	PTN	Pleiotrophin	Secreted	Signal	Reference proteome	Disulfide bond	Secreted	Mitogen	Growth factor	Direct protein sequencing	3D-structure	Heparin-binding	growth factor	FALSE	ITGAV	ITGB3	Integrin alpha chain	Integrin beta chain	Focal adhesion	Cell membrane	Cell junction	Postsynaptic cell membrane	Lamellipodium membrane	Cell projection	Synapse	Membrane	Host-virus interaction	Disulfide bond	Transmembrane	Host cell receptor for virus entry	Receptor	Alternative splicing	Glycoprotein	Signal	Reference proteome	Integrin	Metal-binding	Transmembrane helix	Cell membrane	Direct protein sequencing	Calcium	Cleavage on pair of basic residues	3D-structure	Cell junction	Cell adhesion	Repeat	Cell projection	Disease variant	Phosphoprotein	Postsynaptic cell membrane	Synapse	Receptors	Integrin;Other_receptors	Adhesion receptor		TRUE	CellChatDB v1
PTN_NCL	PTN	PTN	NCL					PMID: 28356350; PMID: 25620911	Secreted Signaling	PTN - NCL	FALSE	PTN	Pleiotrophin	Secreted	Signal	Reference proteome	Disulfide bond	Secreted	Mitogen	Growth factor	Direct protein sequencing	3D-structure	Heparin-binding	growth factor	FALSE	NCL		Cytoplasm	Nucleus	Nucleolus	Ubl conjugation	RNA-binding	Reference proteome	DNA-binding	Nucleus	Phosphoprotein	Direct protein sequencing	Cytoplasm	Isopeptide bond	3D-structure	Methylation	Acetylation	Repeat					NA	CellChatDB v1
POSTN_ITGAV_ITGB3	PERIOSTIN	POSTN	ITGAV_ITGB3					PMID: 26721738	Secreted Signaling	POSTN - (ITGAV+ITGB3)	TRUE	POSTN		Extracellular matrix	Golgi apparatus	Secreted	Extracellular space	Signal	Reference proteome	Disulfide bond	Extracellular matrix	Secreted	Gamma-carboxyglutamic acid	Golgi apparatus	Alternative splicing	Repeat	3D-structure	Cell adhesion	Heparin-binding	Glycoprotein		NA	ITGAV	ITGB3	Integrin alpha chain	Integrin beta chain	Focal adhesion	Cell membrane	Cell junction	Postsynaptic cell membrane	Lamellipodium membrane	Cell projection	Synapse	Membrane	Host-virus interaction	Disulfide bond	Transmembrane	Host cell receptor for virus entry	Receptor	Alternative splicing	Glycoprotein	Signal	Reference proteome	Integrin	Metal-binding	Transmembrane helix	Cell membrane	Direct protein sequencing	Calcium	Cleavage on pair of basic residues	3D-structure	Cell junction	Cell adhesion	Repeat	Cell projection	Disease variant	Phosphoprotein	Postsynaptic cell membrane	Synapse	Receptors	Integrin;Other_receptors	Adhesion receptor		TRUE	CellChatDB v1
POSTN_ITGAV_ITGB5	PERIOSTIN	POSTN	ITGAV_ITGB5					PMID: 26721738	Secreted Signaling	POSTN - (ITGAV+ITGB5)	FALSE	POSTN		Extracellular matrix	Golgi apparatus	Secreted	Extracellular space	Signal	Reference proteome	Disulfide bond	Extracellular matrix	Secreted	Gamma-carboxyglutamic acid	Golgi apparatus	Alternative splicing	Repeat	3D-structure	Cell adhesion	Heparin-binding	Glycoprotein		NA	ITGAV	ITGB5	Integrin alpha chain	Integrin beta chain	Focal adhesion	Cell membrane	Cell junction	Membrane	Membrane	Host-virus interaction	Disulfide bond	Transmembrane	Host cell receptor for virus entry	Receptor	Alternative splicing	Glycoprotein	Signal	Reference proteome	Integrin	Metal-binding	Transmembrane helix	Cell membrane	Direct protein sequencing	Calcium	Cleavage on pair of basic residues	3D-structure	Cell junction	Cell adhesion	Repeat	Phosphoprotein	Receptors	Integrin;Other_receptors	Adhesion receptor		TRUE	CellChatDB v1
C3_C3AR1	COMPLEMENT	C3	C3AR1					KEGG: hsa04080	Secreted Signaling	C3 - C3AR1	FALSE	C3		Secreted	Complement pathway	Immunity	Secreted	Disulfide bond	Thioester bond	Fatty acid metabolism	Glycoprotein	Disease variant	Complement alternate pathway	Reference proteome	Signal	Innate immunity	Phosphoprotein	Lipid metabolism	Direct protein sequencing	Hemolytic uremic syndrome	Cleavage on pair of basic residues	Age-related macular degeneration	3D-structure	Inflammatory response	secreted	FALSE	C3AR1	G-protein coupled receptor 1	Cell membrane	Transducer	Membrane	Reference proteome	Cell membrane	Transmembrane helix	Disulfide bond	Phosphoprotein	Sulfation	Transmembrane	Receptor	Chemotaxis	G-protein coupled receptor	Glycoprotein	Receptors	GPCR;Rhodopsin			TRUE	CellChatDB v1
C3_CR2	COMPLEMENT	C3	CR2					PMID: 16234578	Secreted Signaling	C3 - CR2	FALSE	C3		Secreted	Complement pathway	Immunity	Secreted	Disulfide bond	Thioester bond	Fatty acid metabolism	Glycoprotein	Disease variant	Complement alternate pathway	Reference proteome	Signal	Innate immunity	Phosphoprotein	Lipid metabolism	Direct protein sequencing	Hemolytic uremic syndrome	Cleavage on pair of basic residues	Age-related macular degeneration	3D-structure	Inflammatory response	secreted	FALSE	CR2	Receptors of complement activation (RCA)	Cell membrane	Systemic lupus erythematosus	Immunity	Complement pathway	Membrane	Host-virus interaction	Disulfide bond	Transmembrane	Host cell receptor for virus entry	Receptor	Alternative splicing	Glycoprotein	Signal	Reference proteome	Cell membrane	Innate immunity	Transmembrane helix	Direct protein sequencing	Sushi	3D-structure	Repeat	Unclassified	Unclassified			TRUE	CellChatDB v1
C3_ITGAM_ITGB2	COMPLEMENT	C3	ITGAM_ITGB2					PMID: 16234578	Secreted Signaling	C3 - (ITGAM+ITGB2)	FALSE	C3		Secreted	Complement pathway	Immunity	Secreted	Disulfide bond	Thioester bond	Fatty acid metabolism	Glycoprotein	Disease variant	Complement alternate pathway	Reference proteome	Signal	Innate immunity	Phosphoprotein	Lipid metabolism	Direct protein sequencing	Hemolytic uremic syndrome	Cleavage on pair of basic residues	Age-related macular degeneration	3D-structure	Inflammatory response	secreted	FALSE	ITGAM	ITGB2	Integrin alpha chain	Integrin beta chain	Membrane raft	Cell membrane	Systemic lupus erythematosus	Immunity	Membrane	Disulfide bond	Transmembrane	Receptor	Alternative splicing	Glycoprotein	Signal	Reference proteome	Integrin	Metal-binding	Innate immunity	Transmembrane helix	Cell membrane	Direct protein sequencing	Calcium	3D-structure	Cell adhesion	Magnesium	Repeat	Phagocytosis	Disease variant	Pyrrolidone carboxylic acid	Phosphoprotein	Receptors	Integrin;Other_receptors	Adhesion receptor		TRUE	CellChatDB v1
C3_ITGAX_ITGB2	COMPLEMENT	C3	ITGAX_ITGB2					PMID: 16234578	Secreted Signaling	C3 - (ITGAX+ITGB2)	FALSE	C3		Secreted	Complement pathway	Immunity	Secreted	Disulfide bond	Thioester bond	Fatty acid metabolism	Glycoprotein	Disease variant	Complement alternate pathway	Reference proteome	Signal	Innate immunity	Phosphoprotein	Lipid metabolism	Direct protein sequencing	Hemolytic uremic syndrome	Cleavage on pair of basic residues	Age-related macular degeneration	3D-structure	Inflammatory response	secreted	FALSE	ITGAX	ITGB2	Integrin alpha chain	Integrin beta chain	Membrane	Membrane raft	Cell membrane	Membrane	Disulfide bond	Transmembrane	Receptor	Glycoprotein	Signal	Reference proteome	Integrin	Metal-binding	Transmembrane helix	Direct protein sequencing	Calcium	3D-structure	Cell adhesion	Magnesium	Repeat	Phagocytosis	Disease variant	Pyrrolidone carboxylic acid	Cell membrane	Phosphoprotein	Receptors	Integrin;Other_receptors	Adhesion receptor		TRUE	CellChatDB v1
C4A_C3AR1	COMPLEMENT	C4A	C3AR1					PMID: 16234578	Secreted Signaling	C4A - C3AR1	FALSE	C4A		Secreted	Cell projection	Axon	Synapse	Dendrite	Systemic lupus erythematosus	Immunity	Complement pathway	Secreted	Disulfide bond	Alternative splicing	Thioester bond	Blood group antigen	Glycoprotein	Disease variant	Cell projection	Signal	Reference proteome	Innate immunity	Phosphoprotein	Sulfation	Direct protein sequencing	Cleavage on pair of basic residues	Synapse	3D-structure	Inflammatory response	secreted	FALSE	C3AR1	G-protein coupled receptor 1	Cell membrane	Transducer	Membrane	Reference proteome	Cell membrane	Transmembrane helix	Disulfide bond	Phosphoprotein	Sulfation	Transmembrane	Receptor	Chemotaxis	G-protein coupled receptor	Glycoprotein	Receptors	GPCR;Rhodopsin			TRUE	CellChatDB v1
C4A_CR2	COMPLEMENT	C4A	CR2					PMID: 16234578	Secreted Signaling	C4A - CR2	FALSE	C4A		Secreted	Cell projection	Axon	Synapse	Dendrite	Systemic lupus erythematosus	Immunity	Complement pathway	Secreted	Disulfide bond	Alternative splicing	Thioester bond	Blood group antigen	Glycoprotein	Disease variant	Cell projection	Signal	Reference proteome	Innate immunity	Phosphoprotein	Sulfation	Direct protein sequencing	Cleavage on pair of basic residues	Synapse	3D-structure	Inflammatory response	secreted	FALSE	CR2	Receptors of complement activation (RCA)	Cell membrane	Systemic lupus erythematosus	Immunity	Complement pathway	Membrane	Host-virus interaction	Disulfide bond	Transmembrane	Host cell receptor for virus entry	Receptor	Alternative splicing	Glycoprotein	Signal	Reference proteome	Cell membrane	Innate immunity	Transmembrane helix	Direct protein sequencing	Sushi	3D-structure	Repeat	Unclassified	Unclassified			TRUE	CellChatDB v1
F2_F2R	PARs	F2	F2R					KEGG: hsa04080	Secreted Signaling	F2 - F2R	FALSE	F2	Peptidase S1	Secreted	Extracellular space	Blood coagulation	Pharmaceutical	Protease	Acute phase	Secreted	Disulfide bond	Gamma-carboxyglutamic acid	Glycoprotein	Thrombophilia	Disease variant	Hydrolase	Reference proteome	Signal	Direct protein sequencing	Calcium	Kringle	Cleavage on pair of basic residues	Zymogen	3D-structure	Hemostasis	Serine protease	Repeat	secreted	FALSE	F2R	G-protein coupled receptor 1	Cell membrane	Transducer	Blood coagulation	Membrane	Signal	Reference proteome	Cell membrane	Transmembrane helix	Disulfide bond	Phosphoprotein	Transmembrane	Receptor	G-protein coupled receptor	3D-structure	Hemostasis	Glycoprotein	Receptors	GPCR;Rhodopsin			TRUE	CellChatDB v1
F2_F2RL1	PARs	F2	F2RL1					KEGG: hsa04080	Secreted Signaling	F2 - F2RL1	FALSE	F2	Peptidase S1	Secreted	Extracellular space	Blood coagulation	Pharmaceutical	Protease	Acute phase	Secreted	Disulfide bond	Gamma-carboxyglutamic acid	Glycoprotein	Thrombophilia	Disease variant	Hydrolase	Reference proteome	Signal	Direct protein sequencing	Calcium	Kringle	Cleavage on pair of basic residues	Zymogen	3D-structure	Hemostasis	Serine protease	Repeat	secreted	FALSE	F2RL1	G-protein coupled receptor 1	Cell membrane	Immunity	Membrane	Disulfide bond	Transmembrane	Receptor	Glycoprotein	Transducer	Signal	Reference proteome	Lipoprotein	Cell membrane	Innate immunity	Transmembrane helix	Phosphoprotein	G-protein coupled receptor	3D-structure	Palmitate	Inflammatory response	Ubl conjugation	Receptors	GPCR;Rhodopsin			NA	CellChatDB v1
F2_F2RL2	PARs	F2	F2RL2					KEGG: hsa04080	Secreted Signaling	F2 - F2RL2	FALSE	F2	Peptidase S1	Secreted	Extracellular space	Blood coagulation	Pharmaceutical	Protease	Acute phase	Secreted	Disulfide bond	Gamma-carboxyglutamic acid	Glycoprotein	Thrombophilia	Disease variant	Hydrolase	Reference proteome	Signal	Direct protein sequencing	Calcium	Kringle	Cleavage on pair of basic residues	Zymogen	3D-structure	Hemostasis	Serine protease	Repeat	secreted	FALSE	F2RL2	G-protein coupled receptor 1	Cell membrane	Transducer	Blood coagulation	Membrane	Signal	Reference proteome	Cell membrane	Transmembrane helix	Disulfide bond	Transmembrane	Receptor	Alternative splicing	G-protein coupled receptor	Hemostasis	Glycoprotein	Receptors	GPCR;Rhodopsin			TRUE	CellChatDB v1
F2_F2RL3	PARs	F2	F2RL3					KEGG: hsa04080	Secreted Signaling	F2 - F2RL3	FALSE	F2	Peptidase S1	Secreted	Extracellular space	Blood coagulation	Pharmaceutical	Protease	Acute phase	Secreted	Disulfide bond	Gamma-carboxyglutamic acid	Glycoprotein	Thrombophilia	Disease variant	Hydrolase	Reference proteome	Signal	Direct protein sequencing	Calcium	Kringle	Cleavage on pair of basic residues	Zymogen	3D-structure	Hemostasis	Serine protease	Repeat	secreted	FALSE	F2RL3	G-protein coupled receptor 1	Cell membrane	Transducer	Blood coagulation	Membrane	Signal	Reference proteome	Cell membrane	Transmembrane helix	Disulfide bond	Transmembrane	Receptor	G-protein coupled receptor	3D-structure	Hemostasis	Glycoprotein	Receptors	GPCR;Rhodopsin			TRUE	CellChatDB v1
F2_PARD3	PARs	F2	PARD3					KEGG: hsa04080	Secreted Signaling	F2 - PARD3	FALSE	F2	Peptidase S1	Secreted	Extracellular space	Blood coagulation	Pharmaceutical	Protease	Acute phase	Secreted	Disulfide bond	Gamma-carboxyglutamic acid	Glycoprotein	Thrombophilia	Disease variant	Hydrolase	Reference proteome	Signal	Direct protein sequencing	Calcium	Kringle	Cleavage on pair of basic residues	Zymogen	3D-structure	Hemostasis	Serine protease	Repeat	secreted	FALSE	PARD3	PAR3	Cell membrane	Endomembrane system	Tight junction	Adherens junction	Cytoplasm	Cell cortex	Cell junction	Cytoskeleton	Coiled coil	Membrane	Differentiation	Lipid-binding	Cytoplasm	Alternative splicing	Tight junction	Cell cycle	Disease variant	Reference proteome	Cell membrane	Phosphoprotein	Cell division	Cytoskeleton	3D-structure	Cell junction	Acetylation	Repeat					NA	CellChatDB v1
BDNF_NTRK2	NT	BDNF	NTRK2			NGFR activation receptor		PMID: 27908981	Secreted Signaling	BDNF - NTRK2	FALSE	BDNF	NGF-beta	Secreted	Disease variant	Signal	Reference proteome	Disulfide bond	Secreted	Growth factor	Alternative promoter usage	Direct protein sequencing	Cleavage on pair of basic residues	Alternative splicing	3D-structure	Glycoprotein	growth factor	FALSE	NTRK2	Protein kinase superfamily	Tyr protein kinase	Cell membrane	Cell projection	Axon	Perinuclear region	Dendrite	Endosome membrane	Cytoplasm	Early endosome membrane	Postsynaptic density	Membrane	Leucine-rich repeat	Disulfide bond	Differentiation	Kinase	Transmembrane	ATP-binding	Receptor	Neurogenesis	Cytoplasm	Alternative splicing	Tyrosine-protein kinase	Repeat	Transferase	Glycoprotein	Disease variant	Cell projection	Developmental protein	Signal	Reference proteome	Immunoglobulin domain	Obesity	Transmembrane helix	Cell membrane	Epilepsy	Phosphoprotein	Synapse	3D-structure	Nucleotide-binding	Endosome	Ubl conjugation	Receptors	Kinase;neutrophin			TRUE	CellChatDB v1
NGF_NTRK1	NT	NGF	NTRK1			NGFR activation receptor		PMID: 27908981	Secreted Signaling	NGF - NTRK1	FALSE	NGF	NGF-beta	Secreted	Endosome lumen	Protease inhibitor	Disulfide bond	Secreted	Growth factor	Lipid-binding	Neuropathy	Metalloenzyme inhibitor	Glycoprotein	Disease variant	Signal	Reference proteome	Neurodegeneration	Metalloprotease inhibitor	Cleavage on pair of basic residues	3D-structure	Endosome	growth factor	FALSE	NTRK1	Protein kinase superfamily	Tyr protein kinase	Cell membrane	Recycling endosome membrane	Late endosome membrane	Early endosome membrane	Membrane	Leucine-rich repeat	Disulfide bond	Differentiation	Kinase	Transmembrane	ATP-binding	Receptor	Neurogenesis	Alternative splicing	Tyrosine-protein kinase	Repeat	Transferase	Glycoprotein	Disease variant	Chromosomal rearrangement	Developmental protein	Signal	Reference proteome	Immunoglobulin domain	Cell membrane	Transmembrane helix	Proto-oncogene	Phosphoprotein	3D-structure	Nucleotide-binding	Endosome	Ubl conjugation	Receptors	Kinase;neutrophin			TRUE	CellChatDB v1
HGF_MET	HGF	HGF	MET					PMID: 28475121	Secreted Signaling	HGF - MET	FALSE	HGF	Peptidase S1		Repeat	Signal	Reference proteome	Pyrrolidone carboxylic acid	Serine protease homolog	Disulfide bond	Growth factor	Direct protein sequencing	Kringle	Alternative splicing	Deafness	3D-structure	Non-syndromic deafness	Glycoprotein	growth factor	FALSE	MET	Protein kinase superfamily	Tyr protein kinase	Secreted	Membrane	Membrane	Secreted	Disulfide bond	Kinase	Transmembrane	ATP-binding	Receptor	Alternative splicing	Tyrosine-protein kinase	Deafness	Repeat	Transferase	Glycoprotein	Disease variant	Chromosomal rearrangement	Signal	Reference proteome	Proto-oncogene	Transmembrane helix	Phosphoprotein	3D-structure	Non-syndromic deafness	Nucleotide-binding	Ubl conjugation	Receptors	Kinase;Other			TRUE	CellChatDB v1
NTF3_NTRK1	NT	NTF3	NTRK1			NGFR activation receptor		PMID: 27908981	Secreted Signaling	NTF3 - NTRK1	FALSE	NTF3	NGF-beta	Secreted	Signal	Reference proteome	Disulfide bond	Secreted	Growth factor	Cleavage on pair of basic residues	Alternative splicing	3D-structure	Glycoprotein	growth factor	FALSE	NTRK1	Protein kinase superfamily	Tyr protein kinase	Cell membrane	Recycling endosome membrane	Late endosome membrane	Early endosome membrane	Membrane	Leucine-rich repeat	Disulfide bond	Differentiation	Kinase	Transmembrane	ATP-binding	Receptor	Neurogenesis	Alternative splicing	Tyrosine-protein kinase	Repeat	Transferase	Glycoprotein	Disease variant	Chromosomal rearrangement	Developmental protein	Signal	Reference proteome	Immunoglobulin domain	Cell membrane	Transmembrane helix	Proto-oncogene	Phosphoprotein	3D-structure	Nucleotide-binding	Endosome	Ubl conjugation	Receptors	Kinase;neutrophin			TRUE	CellChatDB v1
NTF3_NTRK2	NT	NTF3	NTRK2			NGFR activation receptor		PMID: 27908981	Secreted Signaling	NTF3 - NTRK2	FALSE	NTF3	NGF-beta	Secreted	Signal	Reference proteome	Disulfide bond	Secreted	Growth factor	Cleavage on pair of basic residues	Alternative splicing	3D-structure	Glycoprotein	growth factor	FALSE	NTRK2	Protein kinase superfamily	Tyr protein kinase	Cell membrane	Cell projection	Axon	Perinuclear region	Dendrite	Endosome membrane	Cytoplasm	Early endosome membrane	Postsynaptic density	Membrane	Leucine-rich repeat	Disulfide bond	Differentiation	Kinase	Transmembrane	ATP-binding	Receptor	Neurogenesis	Cytoplasm	Alternative splicing	Tyrosine-protein kinase	Repeat	Transferase	Glycoprotein	Disease variant	Cell projection	Developmental protein	Signal	Reference proteome	Immunoglobulin domain	Obesity	Transmembrane helix	Cell membrane	Epilepsy	Phosphoprotein	Synapse	3D-structure	Nucleotide-binding	Endosome	Ubl conjugation	Receptors	Kinase;neutrophin			TRUE	CellChatDB v1
NTF3_NTRK3	NT	NTF3	NTRK3			NGFR activation receptor		PMID: 27908981	Secreted Signaling	NTF3 - NTRK3	FALSE	NTF3	NGF-beta	Secreted	Signal	Reference proteome	Disulfide bond	Secreted	Growth factor	Cleavage on pair of basic residues	Alternative splicing	3D-structure	Glycoprotein	growth factor	FALSE	NTRK3	Protein kinase superfamily	Tyr protein kinase	Membrane	Membrane	Leucine-rich repeat	Disulfide bond	Differentiation	Kinase	Transmembrane	ATP-binding	Receptor	Neurogenesis	Alternative splicing	Tyrosine-protein kinase	Transferase	Glycoprotein	Developmental protein	Signal	Reference proteome	Immunoglobulin domain	Transmembrane helix	Phosphoprotein	Direct protein sequencing	3D-structure	Nucleotide-binding	Repeat	Receptors	Kinase;neutrophin			TRUE	CellChatDB v1
SEMA3A_NRP1_PLXNA1	SEMA3	SEMA3A	NRP1_PLXNA1					PMID: 27533782	Secreted Signaling	SEMA3A - (NRP1+PLXNA1)	FALSE	SEMA3A	Semaphorin	Secreted	Disease variant	Signal	Developmental protein	Reference proteome	Immunoglobulin domain	Kallmann syndrome	Disulfide bond	Secreted	Differentiation	Neurogenesis	Hypogonadotropic hypogonadism	Glycoprotein	secreted	FALSE	NRP1	PLXNA1	Neuropilin	Plexin	Cell membrane	Cytoplasm	Secreted	Mitochondrion membrane	Membrane	Host-virus interaction	Mitochondrion	Secreted	Disulfide bond	Transmembrane	Differentiation	Receptor	Neurogenesis	Cytoplasm	Alternative splicing	Glycoprotein	Developmental protein	Signal	Reference proteome	Metal-binding	Transmembrane helix	Cell membrane	Phosphoprotein	Heparan sulfate	Direct protein sequencing	Calcium	Angiogenesis	3D-structure	Heparin-binding	Proteoglycan	Repeat	Coiled coil	Receptors	Neuropilin;Other_receptors	Other_receptors;Plexin	Adhesion receptor	growth factor	TRUE	CellChatDB v1
SEMA3A_NRP1_PLXNA2	SEMA3	SEMA3A	NRP1_PLXNA2					PMID: 27533782	Secreted Signaling	SEMA3A - (NRP1+PLXNA2)	FALSE	SEMA3A	Semaphorin	Secreted	Disease variant	Signal	Developmental protein	Reference proteome	Immunoglobulin domain	Kallmann syndrome	Disulfide bond	Secreted	Differentiation	Neurogenesis	Hypogonadotropic hypogonadism	Glycoprotein	secreted	FALSE	NRP1	PLXNA2	Neuropilin	Plexin	Cell membrane	Cytoplasm	Secreted	Mitochondrion membrane	Membrane	Host-virus interaction	Mitochondrion	Secreted	Disulfide bond	Transmembrane	Differentiation	Receptor	Neurogenesis	Cytoplasm	Alternative splicing	Glycoprotein	Developmental protein	Signal	Reference proteome	Metal-binding	Transmembrane helix	Cell membrane	Phosphoprotein	Heparan sulfate	Direct protein sequencing	Calcium	Angiogenesis	3D-structure	Heparin-binding	Proteoglycan	Repeat	Coiled coil	Receptors	Neuropilin;Other_receptors	Other_receptors;Plexin	Adhesion receptor	growth factor	TRUE	CellChatDB v1
SEMA3A_NRP1_PLXNA3	SEMA3	SEMA3A	NRP1_PLXNA3					PMID: 27533782	Secreted Signaling	SEMA3A - (NRP1+PLXNA3)	FALSE	SEMA3A	Semaphorin	Secreted	Disease variant	Signal	Developmental protein	Reference proteome	Immunoglobulin domain	Kallmann syndrome	Disulfide bond	Secreted	Differentiation	Neurogenesis	Hypogonadotropic hypogonadism	Glycoprotein	secreted	FALSE	PLXNA3	NRP1	Plexin	Neuropilin	Cell membrane	Cytoplasm	Secreted	Mitochondrion membrane	Membrane	Signal	Reference proteome	Cell membrane	Transmembrane helix	Disulfide bond	Phosphoprotein	Transmembrane	Receptor	Repeat	Glycoprotein	Host-virus interaction	Mitochondrion	Secreted	Differentiation	Neurogenesis	Cytoplasm	Alternative splicing	Developmental protein	Metal-binding	Heparan sulfate	Direct protein sequencing	Calcium	Angiogenesis	3D-structure	Heparin-binding	Proteoglycan	Receptors	Neuropilin;Other_receptors	Other_receptors;Plexin	Adhesion receptor	growth factor	TRUE	CellChatDB v1
SEMA3A_NRP1_PLXNA4	SEMA3	SEMA3A	NRP1_PLXNA4					PMID: 27533782	Secreted Signaling	SEMA3A - (NRP1+PLXNA4)	FALSE	SEMA3A	Semaphorin	Secreted	Disease variant	Signal	Developmental protein	Reference proteome	Immunoglobulin domain	Kallmann syndrome	Disulfide bond	Secreted	Differentiation	Neurogenesis	Hypogonadotropic hypogonadism	Glycoprotein	secreted	FALSE	PLXNA4	NRP1	Plexin	Neuropilin	Cell membrane	Cytoplasm	Secreted	Mitochondrion membrane	Membrane	Signal	Reference proteome	Cell membrane	Transmembrane helix	Disulfide bond	Transmembrane	Receptor	Alternative splicing	Repeat	3D-structure	Acetylation	Glycoprotein	Host-virus interaction	Mitochondrion	Secreted	Differentiation	Neurogenesis	Cytoplasm	Developmental protein	Metal-binding	Phosphoprotein	Heparan sulfate	Direct protein sequencing	Calcium	Angiogenesis	Heparin-binding	Proteoglycan	Receptors	Neuropilin;Other_receptors	Other_receptors;Plexin	Adhesion receptor	growth factor	TRUE	CellChatDB v1
SEMA3B_NRP1_PLXNA1	SEMA3	SEMA3B	NRP1_PLXNA1					PMID: 27533782	Secreted Signaling	SEMA3B - (NRP1+PLXNA1)	FALSE	SEMA3B	Semaphorin	Endoplasmic reticulum	Secreted	Signal	Reference proteome	Immunoglobulin domain	Disulfide bond	Secreted	Alternative splicing	Endoplasmic reticulum	Glycoprotein		NA	NRP1	PLXNA1	Neuropilin	Plexin	Cell membrane	Cytoplasm	Secreted	Mitochondrion membrane	Membrane	Host-virus interaction	Mitochondrion	Secreted	Disulfide bond	Transmembrane	Differentiation	Receptor	Neurogenesis	Cytoplasm	Alternative splicing	Glycoprotein	Developmental protein	Signal	Reference proteome	Metal-binding	Transmembrane helix	Cell membrane	Phosphoprotein	Heparan sulfate	Direct protein sequencing	Calcium	Angiogenesis	3D-structure	Heparin-binding	Proteoglycan	Repeat	Coiled coil	Receptors	Neuropilin;Other_receptors	Other_receptors;Plexin	Adhesion receptor	growth factor	TRUE	CellChatDB v1
SEMA3B_NRP1_PLXNA2	SEMA3	SEMA3B	NRP1_PLXNA2					PMID: 27533782	Secreted Signaling	SEMA3B - (NRP1+PLXNA2)	FALSE	SEMA3B	Semaphorin	Endoplasmic reticulum	Secreted	Signal	Reference proteome	Immunoglobulin domain	Disulfide bond	Secreted	Alternative splicing	Endoplasmic reticulum	Glycoprotein		NA	NRP1	PLXNA2	Neuropilin	Plexin	Cell membrane	Cytoplasm	Secreted	Mitochondrion membrane	Membrane	Host-virus interaction	Mitochondrion	Secreted	Disulfide bond	Transmembrane	Differentiation	Receptor	Neurogenesis	Cytoplasm	Alternative splicing	Glycoprotein	Developmental protein	Signal	Reference proteome	Metal-binding	Transmembrane helix	Cell membrane	Phosphoprotein	Heparan sulfate	Direct protein sequencing	Calcium	Angiogenesis	3D-structure	Heparin-binding	Proteoglycan	Repeat	Coiled coil	Receptors	Neuropilin;Other_receptors	Other_receptors;Plexin	Adhesion receptor	growth factor	TRUE	CellChatDB v1
SEMA3B_NRP1_PLXNA3	SEMA3	SEMA3B	NRP1_PLXNA3					PMID: 27533782	Secreted Signaling	SEMA3B - (NRP1+PLXNA3)	FALSE	SEMA3B	Semaphorin	Endoplasmic reticulum	Secreted	Signal	Reference proteome	Immunoglobulin domain	Disulfide bond	Secreted	Alternative splicing	Endoplasmic reticulum	Glycoprotein		NA	PLXNA3	NRP1	Plexin	Neuropilin	Cell membrane	Cytoplasm	Secreted	Mitochondrion membrane	Membrane	Signal	Reference proteome	Cell membrane	Transmembrane helix	Disulfide bond	Phosphoprotein	Transmembrane	Receptor	Repeat	Glycoprotein	Host-virus interaction	Mitochondrion	Secreted	Differentiation	Neurogenesis	Cytoplasm	Alternative splicing	Developmental protein	Metal-binding	Heparan sulfate	Direct protein sequencing	Calcium	Angiogenesis	3D-structure	Heparin-binding	Proteoglycan	Receptors	Neuropilin;Other_receptors	Other_receptors;Plexin	Adhesion receptor	growth factor	TRUE	CellChatDB v1
SEMA3B_NRP1_PLXNA4	SEMA3	SEMA3B	NRP1_PLXNA4					PMID: 27533782	Secreted Signaling	SEMA3B - (NRP1+PLXNA4)	FALSE	SEMA3B	Semaphorin	Endoplasmic reticulum	Secreted	Signal	Reference proteome	Immunoglobulin domain	Disulfide bond	Secreted	Alternative splicing	Endoplasmic reticulum	Glycoprotein		NA	PLXNA4	NRP1	Plexin	Neuropilin	Cell membrane	Cytoplasm	Secreted	Mitochondrion membrane	Membrane	Signal	Reference proteome	Cell membrane	Transmembrane helix	Disulfide bond	Transmembrane	Receptor	Alternative splicing	Repeat	3D-structure	Acetylation	Glycoprotein	Host-virus interaction	Mitochondrion	Secreted	Differentiation	Neurogenesis	Cytoplasm	Developmental protein	Metal-binding	Phosphoprotein	Heparan sulfate	Direct protein sequencing	Calcium	Angiogenesis	Heparin-binding	Proteoglycan	Receptors	Neuropilin;Other_receptors	Other_receptors;Plexin	Adhesion receptor	growth factor	TRUE	CellChatDB v1
SEMA3C_NRP1_PLXNA1	SEMA3	SEMA3C	NRP1_PLXNA1					PMID: 27533782	Secreted Signaling	SEMA3C - (NRP1+PLXNA1)	FALSE	SEMA3C	Semaphorin	Secreted	Signal	Developmental protein	Reference proteome	Immunoglobulin domain	Disulfide bond	Secreted	Differentiation	Neurogenesis	Alternative splicing	Glycoprotein	secreted	FALSE	NRP1	PLXNA1	Neuropilin	Plexin	Cell membrane	Cytoplasm	Secreted	Mitochondrion membrane	Membrane	Host-virus interaction	Mitochondrion	Secreted	Disulfide bond	Transmembrane	Differentiation	Receptor	Neurogenesis	Cytoplasm	Alternative splicing	Glycoprotein	Developmental protein	Signal	Reference proteome	Metal-binding	Transmembrane helix	Cell membrane	Phosphoprotein	Heparan sulfate	Direct protein sequencing	Calcium	Angiogenesis	3D-structure	Heparin-binding	Proteoglycan	Repeat	Coiled coil	Receptors	Neuropilin;Other_receptors	Other_receptors;Plexin	Adhesion receptor	growth factor	TRUE	CellChatDB v1
SEMA3C_NRP1_PLXNA2	SEMA3	SEMA3C	NRP1_PLXNA2					PMID: 27533782	Secreted Signaling	SEMA3C - (NRP1+PLXNA2)	FALSE	SEMA3C	Semaphorin	Secreted	Signal	Developmental protein	Reference proteome	Immunoglobulin domain	Disulfide bond	Secreted	Differentiation	Neurogenesis	Alternative splicing	Glycoprotein	secreted	FALSE	NRP1	PLXNA2	Neuropilin	Plexin	Cell membrane	Cytoplasm	Secreted	Mitochondrion membrane	Membrane	Host-virus interaction	Mitochondrion	Secreted	Disulfide bond	Transmembrane	Differentiation	Receptor	Neurogenesis	Cytoplasm	Alternative splicing	Glycoprotein	Developmental protein	Signal	Reference proteome	Metal-binding	Transmembrane helix	Cell membrane	Phosphoprotein	Heparan sulfate	Direct protein sequencing	Calcium	Angiogenesis	3D-structure	Heparin-binding	Proteoglycan	Repeat	Coiled coil	Receptors	Neuropilin;Other_receptors	Other_receptors;Plexin	Adhesion receptor	growth factor	TRUE	CellChatDB v1
SEMA3C_NRP1_PLXNA3	SEMA3	SEMA3C	NRP1_PLXNA3					PMID: 27533782	Secreted Signaling	SEMA3C - (NRP1+PLXNA3)	FALSE	SEMA3C	Semaphorin	Secreted	Signal	Developmental protein	Reference proteome	Immunoglobulin domain	Disulfide bond	Secreted	Differentiation	Neurogenesis	Alternative splicing	Glycoprotein	secreted	FALSE	PLXNA3	NRP1	Plexin	Neuropilin	Cell membrane	Cytoplasm	Secreted	Mitochondrion membrane	Membrane	Signal	Reference proteome	Cell membrane	Transmembrane helix	Disulfide bond	Phosphoprotein	Transmembrane	Receptor	Repeat	Glycoprotein	Host-virus interaction	Mitochondrion	Secreted	Differentiation	Neurogenesis	Cytoplasm	Alternative splicing	Developmental protein	Metal-binding	Heparan sulfate	Direct protein sequencing	Calcium	Angiogenesis	3D-structure	Heparin-binding	Proteoglycan	Receptors	Neuropilin;Other_receptors	Other_receptors;Plexin	Adhesion receptor	growth factor	TRUE	CellChatDB v1
SEMA3C_NRP1_PLXNA4	SEMA3	SEMA3C	NRP1_PLXNA4					PMID: 27533782	Secreted Signaling	SEMA3C - (NRP1+PLXNA4)	FALSE	SEMA3C	Semaphorin	Secreted	Signal	Developmental protein	Reference proteome	Immunoglobulin domain	Disulfide bond	Secreted	Differentiation	Neurogenesis	Alternative splicing	Glycoprotein	secreted	FALSE	PLXNA4	NRP1	Plexin	Neuropilin	Cell membrane	Cytoplasm	Secreted	Mitochondrion membrane	Membrane	Signal	Reference proteome	Cell membrane	Transmembrane helix	Disulfide bond	Transmembrane	Receptor	Alternative splicing	Repeat	3D-structure	Acetylation	Glycoprotein	Host-virus interaction	Mitochondrion	Secreted	Differentiation	Neurogenesis	Cytoplasm	Developmental protein	Metal-binding	Phosphoprotein	Heparan sulfate	Direct protein sequencing	Calcium	Angiogenesis	Heparin-binding	Proteoglycan	Receptors	Neuropilin;Other_receptors	Other_receptors;Plexin	Adhesion receptor	growth factor	TRUE	CellChatDB v1
SEMA3D_NRP1_PLXNA1	SEMA3	SEMA3D	NRP1_PLXNA1					PMID: 27533782	Secreted Signaling	SEMA3D - (NRP1+PLXNA1)	FALSE	SEMA3D	Semaphorin	Secreted	Signal	Developmental protein	Reference proteome	Immunoglobulin domain	Disulfide bond	Secreted	Differentiation	Neurogenesis	Glycoprotein		NA	NRP1	PLXNA1	Neuropilin	Plexin	Cell membrane	Cytoplasm	Secreted	Mitochondrion membrane	Membrane	Host-virus interaction	Mitochondrion	Secreted	Disulfide bond	Transmembrane	Differentiation	Receptor	Neurogenesis	Cytoplasm	Alternative splicing	Glycoprotein	Developmental protein	Signal	Reference proteome	Metal-binding	Transmembrane helix	Cell membrane	Phosphoprotein	Heparan sulfate	Direct protein sequencing	Calcium	Angiogenesis	3D-structure	Heparin-binding	Proteoglycan	Repeat	Coiled coil	Receptors	Neuropilin;Other_receptors	Other_receptors;Plexin	Adhesion receptor	growth factor	TRUE	CellChatDB v1
SEMA3D_NRP1_PLXNA2	SEMA3	SEMA3D	NRP1_PLXNA2					PMID: 27533782	Secreted Signaling	SEMA3D - (NRP1+PLXNA2)	FALSE	SEMA3D	Semaphorin	Secreted	Signal	Developmental protein	Reference proteome	Immunoglobulin domain	Disulfide bond	Secreted	Differentiation	Neurogenesis	Glycoprotein		NA	NRP1	PLXNA2	Neuropilin	Plexin	Cell membrane	Cytoplasm	Secreted	Mitochondrion membrane	Membrane	Host-virus interaction	Mitochondrion	Secreted	Disulfide bond	Transmembrane	Differentiation	Receptor	Neurogenesis	Cytoplasm	Alternative splicing	Glycoprotein	Developmental protein	Signal	Reference proteome	Metal-binding	Transmembrane helix	Cell membrane	Phosphoprotein	Heparan sulfate	Direct protein sequencing	Calcium	Angiogenesis	3D-structure	Heparin-binding	Proteoglycan	Repeat	Coiled coil	Receptors	Neuropilin;Other_receptors	Other_receptors;Plexin	Adhesion receptor	growth factor	TRUE	CellChatDB v1
SEMA3D_NRP1_PLXNA3	SEMA3	SEMA3D	NRP1_PLXNA3					PMID: 27533782	Secreted Signaling	SEMA3D - (NRP1+PLXNA3)	FALSE	SEMA3D	Semaphorin	Secreted	Signal	Developmental protein	Reference proteome	Immunoglobulin domain	Disulfide bond	Secreted	Differentiation	Neurogenesis	Glycoprotein		NA	PLXNA3	NRP1	Plexin	Neuropilin	Cell membrane	Cytoplasm	Secreted	Mitochondrion membrane	Membrane	Signal	Reference proteome	Cell membrane	Transmembrane helix	Disulfide bond	Phosphoprotein	Transmembrane	Receptor	Repeat	Glycoprotein	Host-virus interaction	Mitochondrion	Secreted	Differentiation	Neurogenesis	Cytoplasm	Alternative splicing	Developmental protein	Metal-binding	Heparan sulfate	Direct protein sequencing	Calcium	Angiogenesis	3D-structure	Heparin-binding	Proteoglycan	Receptors	Neuropilin;Other_receptors	Other_receptors;Plexin	Adhesion receptor	growth factor	TRUE	CellChatDB v1
SEMA3D_NRP1_PLXNA4	SEMA3	SEMA3D	NRP1_PLXNA4					PMID: 27533782	Secreted Signaling	SEMA3D - (NRP1+PLXNA4)	FALSE	SEMA3D	Semaphorin	Secreted	Signal	Developmental protein	Reference proteome	Immunoglobulin domain	Disulfide bond	Secreted	Differentiation	Neurogenesis	Glycoprotein		NA	PLXNA4	NRP1	Plexin	Neuropilin	Cell membrane	Cytoplasm	Secreted	Mitochondrion membrane	Membrane	Signal	Reference proteome	Cell membrane	Transmembrane helix	Disulfide bond	Transmembrane	Receptor	Alternative splicing	Repeat	3D-structure	Acetylation	Glycoprotein	Host-virus interaction	Mitochondrion	Secreted	Differentiation	Neurogenesis	Cytoplasm	Developmental protein	Metal-binding	Phosphoprotein	Heparan sulfate	Direct protein sequencing	Calcium	Angiogenesis	Heparin-binding	Proteoglycan	Receptors	Neuropilin;Other_receptors	Other_receptors;Plexin	Adhesion receptor	growth factor	TRUE	CellChatDB v1
SEMA3C_NRP1_NRP2	SEMA3	SEMA3C	NRP1_NRP2					PMID: 27533782	Secreted Signaling	SEMA3C - (NRP1+NRP2)	FALSE	SEMA3C	Semaphorin	Secreted	Signal	Developmental protein	Reference proteome	Immunoglobulin domain	Disulfide bond	Secreted	Differentiation	Neurogenesis	Alternative splicing	Glycoprotein	secreted	FALSE	NRP1	PLXND1	NRP2	Neuropilin	Plexin	Cell membrane	Cytoplasm	Secreted	Mitochondrion membrane	Lamellipodium membrane	Cell projection	Membrane	Membrane	Host-virus interaction	Mitochondrion	Secreted	Disulfide bond	Transmembrane	Differentiation	Receptor	Neurogenesis	Cytoplasm	Alternative splicing	Glycoprotein	Developmental protein	Signal	Reference proteome	Metal-binding	Transmembrane helix	Cell membrane	Phosphoprotein	Heparan sulfate	Direct protein sequencing	Calcium	Angiogenesis	3D-structure	Heparin-binding	Proteoglycan	Repeat	Cell projection	Receptors	Neuropilin;Other_receptors	Other_receptors;Plexin	Adhesion receptor	growth factor	TRUE	CellChatDB v1
ANXA1_FPR2	ANNEXIN	ANXA1	FPR2					PMID: 23230437	Secreted Signaling	ANXA1 - FPR2	FALSE	ANXA1	Annexin	Apical cell membrane	Membrane	Secretory vesicle lumen	Cell projection	Cell membrane	Endosome membrane	Cytoplasmic vesicle	Lateral cell membrane	Cytoplasm	Nucleus	Cytoplasmic vesicle membrane	Phagocytic cup	Extracellular exosome	Basolateral cell membrane	Secreted	Cilium	Early endosome	Extracellular space	Immunity	Membrane	Pharmaceutical	Secreted	Disulfide bond	Cytoplasm	Repeat	Cytoplasmic vesicle	Adaptive immunity	Cilium	Phospholipase A2 inhibitor	Annexin	Cell projection	Inflammatory response	Reference proteome	Metal-binding	Innate immunity	Cell membrane	Nucleus	Phosphoprotein	Direct protein sequencing	Calcium	Isopeptide bond	3D-structure	Calcium/phospholipid-binding	Endosome	Acetylation	Ubl conjugation	secreted	FALSE	FPR2	G-protein coupled receptor 1	Cell membrane	Transducer	Membrane	Reference proteome	Cell membrane	Transmembrane helix	Disulfide bond	Transmembrane	Receptor	Chemotaxis	G-protein coupled receptor	3D-structure	Glycoprotein	Receptors	GPCR;Rhodopsin			TRUE	CellChatDB v1
ANXA1_FPR1	ANNEXIN	ANXA1	FPR1					PMID: 23230437	Secreted Signaling	ANXA1 - FPR1	FALSE	ANXA1	Annexin	Apical cell membrane	Membrane	Secretory vesicle lumen	Cell projection	Cell membrane	Endosome membrane	Cytoplasmic vesicle	Lateral cell membrane	Cytoplasm	Nucleus	Cytoplasmic vesicle membrane	Phagocytic cup	Extracellular exosome	Basolateral cell membrane	Secreted	Cilium	Early endosome	Extracellular space	Immunity	Membrane	Pharmaceutical	Secreted	Disulfide bond	Cytoplasm	Repeat	Cytoplasmic vesicle	Adaptive immunity	Cilium	Phospholipase A2 inhibitor	Annexin	Cell projection	Inflammatory response	Reference proteome	Metal-binding	Innate immunity	Cell membrane	Nucleus	Phosphoprotein	Direct protein sequencing	Calcium	Isopeptide bond	3D-structure	Calcium/phospholipid-binding	Endosome	Acetylation	Ubl conjugation	secreted	FALSE	FPR1	G-protein coupled receptor 1	Cell membrane	Transducer	Membrane	Reference proteome	Cell membrane	Transmembrane helix	Disulfide bond	Phosphoprotein	Transmembrane	Receptor	Chemotaxis	G-protein coupled receptor	3D-structure	Glycoprotein	Receptors	GPCR;Rhodopsin			TRUE	CellChatDB v1
GAS6_AXL	GAS	GAS6	AXL					PMID: 27801848	Secreted Signaling	GAS6 - AXL	FALSE	GAS6		Secreted	Signal	Growth regulation	Reference proteome	Host-virus interaction	Metal-binding	Disulfide bond	Phosphoprotein	Secreted	Gamma-carboxyglutamic acid	Calcium	3D-structure	Glycoprotein	Alternative splicing	EGF-like domain	Repeat	secreted	FALSE	AXL	Protein kinase superfamily	Tyr protein kinase	Cell membrane	Immunity	Membrane	Host-virus interaction	Disulfide bond	Differentiation	Kinase	Transmembrane	ATP-binding	Host cell receptor for virus entry	Receptor	Alternative splicing	Tyrosine-protein kinase	Repeat	Transferase	Glycoprotein	Signal	Reference proteome	Immunoglobulin domain	Cell membrane	Innate immunity	Transmembrane helix	Proto-oncogene	Phosphoprotein	Oncogene	3D-structure	Nucleotide-binding	Ubl conjugation	Receptors	Axl;Kinase			TRUE	CellChatDB v1
GAS6_MERTK	GAS	GAS6	MERTK					PMID: 27801848	Secreted Signaling	GAS6 - MERTK	FALSE	GAS6		Secreted	Signal	Growth regulation	Reference proteome	Host-virus interaction	Metal-binding	Disulfide bond	Phosphoprotein	Secreted	Gamma-carboxyglutamic acid	Calcium	3D-structure	Glycoprotein	Alternative splicing	EGF-like domain	Repeat	secreted	FALSE	MERTK	Protein kinase superfamily	Tyr protein kinase	Cell membrane	Membrane	Disulfide bond	Transmembrane	Kinase	ATP-binding	Receptor	Tyrosine-protein kinase	Repeat	Transferase	Glycoprotein	Disease variant	Signal	Reference proteome	Immunoglobulin domain	Cell membrane	Transmembrane helix	Proto-oncogene	Phosphoprotein	3D-structure	Nucleotide-binding	Retinitis pigmentosa	Receptors	Axl;Kinase			TRUE	CellChatDB v1
GAS6_TYRO3	GAS	GAS6	TYRO3					PMID: 27801848	Secreted Signaling	GAS6 - TYRO3	FALSE	GAS6		Secreted	Signal	Growth regulation	Reference proteome	Host-virus interaction	Metal-binding	Disulfide bond	Phosphoprotein	Secreted	Gamma-carboxyglutamic acid	Calcium	3D-structure	Glycoprotein	Alternative splicing	EGF-like domain	Repeat	secreted	FALSE	TYRO3	Protein kinase superfamily	Tyr protein kinase	Cell membrane	Membrane	Host-virus interaction	Disulfide bond	Transmembrane	Kinase	ATP-binding	Host cell receptor for virus entry	Receptor	Tyrosine-protein kinase	Transferase	Glycoprotein	Signal	Reference proteome	Immunoglobulin domain	Cell membrane	Transmembrane helix	Phosphoprotein	3D-structure	Nucleotide-binding	Cell adhesion	Repeat	Receptors	Axl;Kinase			TRUE	CellChatDB v1
GRN_SORT1	GRN	GRN	SORT1					PMID: 29555433	Secreted Signaling	GRN - SORT1	FALSE	GRN	Granulin	Secreted	Lysosome	Lysosome	Signal	Reference proteome	Neurodegeneration	Neuronal ceroid lipofuscinosis	Disulfide bond	Secreted	Direct protein sequencing	Alternative splicing	Repeat	3D-structure	Cytokine	Glycoprotein		NA	SORT1	VPS10-related sortilin	Golgi apparatus	Golgi stack membrane	Lysosome membrane	Cell membrane	Nucleus membrane	Endosome membrane	Endoplasmic reticulum membrane	Membrane	Disulfide bond	Differentiation	Transmembrane	Receptor	Alternative splicing	Endoplasmic reticulum	Glycoprotein	Lysosome	Endocytosis	Developmental protein	Signal	Reference proteome	Lipoprotein	Cell membrane	Transmembrane helix	Nucleus	Phosphoprotein	Transport	Direct protein sequencing	Golgi apparatus	Cleavage on pair of basic residues	Osteogenesis	3D-structure	Palmitate	Endosome	Repeat	Receptors	Other_receptors;VPS10R			TRUE	CellChatDB v1
LEP_LEPR	LEP	LEP	LEPR					KEGG: hsa04080	Secreted Signaling	LEP - LEPR	FALSE	LEP	Leptin	Secreted	Disease variant	Signal	Reference proteome	Obesity	Disulfide bond	Secreted	Diabetes mellitus	3D-structure	secreted	FALSE	LEPR	Type I cytokine receptor	Cell membrane	Secreted	Basolateral cell membrane	Membrane	Disulfide bond	Secreted	Transmembrane	Receptor	Alternative splicing	Glycoprotein	Signal	Reference proteome	Immunoglobulin domain	Cell membrane	Transmembrane helix	Phosphoprotein	Obesity	Direct protein sequencing	3D-structure	Repeat	Receptors	CytokineR;IG;Type1		secreted	TRUE	CellChatDB v1
PSAP_GPR37L1	PSAP	PSAP	GPR37L1					PMID: 23690594	Secreted Signaling	PSAP - GPR37L1	FALSE	PSAP		Secreted	Lysosome	Secreted	Disulfide bond	Gaucher disease	Parkinsonism	Leukodystrophy	Metachromatic leukodystrophy	Alternative splicing	Sphingolipid metabolism	Glycoprotein	Gangliosidosis	Disease variant	Parkinson disease	Lysosome	Signal	Reference proteome	Neurodegeneration	Lipid metabolism	Direct protein sequencing	3D-structure	Repeat	secreted	FALSE	GPR37L1	G-protein coupled receptor 1	Cilium membrane	Cell projection	Cell membrane	Transducer	Cell projection	Ubl conjugation	Membrane	Signal	Reference proteome	Cell membrane	Transmembrane helix	Disulfide bond	Phosphoprotein	Transmembrane	Receptor	G-protein coupled receptor	Glycoprotein	Receptors	GPCR;Rhodopsin			TRUE	CellChatDB v1
PSAP_GPR37	PSAP	PSAP	GPR37					PMID: 23690594	Secreted Signaling	PSAP - GPR37	FALSE	PSAP		Secreted	Lysosome	Secreted	Disulfide bond	Gaucher disease	Parkinsonism	Leukodystrophy	Metachromatic leukodystrophy	Alternative splicing	Sphingolipid metabolism	Glycoprotein	Gangliosidosis	Disease variant	Parkinson disease	Lysosome	Signal	Reference proteome	Neurodegeneration	Lipid metabolism	Direct protein sequencing	3D-structure	Repeat	secreted	FALSE	GPR37	G-protein coupled receptor 1	Endoplasmic reticulum membrane	Cell membrane	Transducer	Ubl conjugation	Membrane	Signal	Reference proteome	Cell membrane	Transmembrane helix	Disulfide bond	Transmembrane	Receptor	G-protein coupled receptor	Endoplasmic reticulum	Glycoprotein	Receptors	GPCR;Rhodopsin			TRUE	CellChatDB v1
BTLA_TNFRSF14	BTLA	BTLA	TNFRSF14					PMID: 21941365	Secreted Signaling	BTLA - TNFRSF14	FALSE	BTLA		Cell membrane	Immunity	Membrane	Signal	Reference proteome	Immunoglobulin domain	Cell membrane	Transmembrane helix	Disulfide bond	Phosphoprotein	Transmembrane	Receptor	Alternative splicing	3D-structure	Adaptive immunity	Glycoprotein		TRUE	TNFRSF14	Tumor necrosis factor receptor	Cell membrane	Immunity	Membrane	Host-virus interaction	Disulfide bond	Transmembrane	Host cell receptor for virus entry	Receptor	Alternative splicing	Adaptive immunity	Glycoprotein	Signal	Reference proteome	Cell membrane	Innate immunity	Transmembrane helix	Phosphoprotein	Direct protein sequencing	3D-structure	Repeat	Receptors	Other_receptors;TNFNGF			TRUE	CellChatDB v1
LGALS9_CD44	GALECTIN	LGALS9	CD44					PMID: 25065622	Secreted Signaling	LGALS9 - CD44	FALSE	LGALS9		Cytoplasm	Secreted	Nucleus	Lectin	Immunity	Reference proteome	Nucleus	Secreted	Chemotaxis	Cytoplasm	Alternative splicing	3D-structure	Repeat	immune-related	FALSE	CD44		Cell membrane	Microvillus	Cell projection	Membrane	Disulfide bond	Transmembrane	Receptor	Alternative splicing	Blood group antigen	Glycoprotein	Cell projection	Signal	Reference proteome	Cell membrane	Transmembrane helix	Phosphoprotein	Direct protein sequencing	3D-structure	Cell adhesion	Proteoglycan	Unclassified	Unclassified			TRUE	CellChatDB v1
ANXA1_FPR2_LXA4	ANNEXIN	ANXA1	FPR2_LXA4					PMID: 22610094	Secreted Signaling	ANXA1 - (FPR2+LXA4)	FALSE	ANXA1	Annexin	Apical cell membrane	Membrane	Secretory vesicle lumen	Cell projection	Cell membrane	Endosome membrane	Cytoplasmic vesicle	Lateral cell membrane	Cytoplasm	Nucleus	Cytoplasmic vesicle membrane	Phagocytic cup	Extracellular exosome	Basolateral cell membrane	Secreted	Cilium	Early endosome	Extracellular space	Immunity	Membrane	Pharmaceutical	Secreted	Disulfide bond	Cytoplasm	Repeat	Cytoplasmic vesicle	Adaptive immunity	Cilium	Phospholipase A2 inhibitor	Annexin	Cell projection	Inflammatory response	Reference proteome	Metal-binding	Innate immunity	Cell membrane	Nucleus	Phosphoprotein	Direct protein sequencing	Calcium	Isopeptide bond	3D-structure	Calcium/phospholipid-binding	Endosome	Acetylation	Ubl conjugation	secreted	FALSE	FPR2	FPR3	G-protein coupled receptor 1	Cell membrane	Transducer	Membrane	Reference proteome	Cell membrane	Transmembrane helix	Disulfide bond	Transmembrane	Receptor	Chemotaxis	G-protein coupled receptor	3D-structure	Glycoprotein	Receptors	GPCR;Rhodopsin			TRUE	CellChatDB v1
PROC_PROCR_HSP90AA1	PROCR	PROC	PROCR_HSP90AA1					PMID: 35320720	Secreted Signaling	PROC - (PROCR+HSP90AA1)	TRUE	PROC	Peptidase S1	Endoplasmic reticulum	Golgi apparatus	Secreted	Blood coagulation	Protease	Secreted	Disulfide bond	Gamma-carboxyglutamic acid	Alternative splicing	EGF-like domain	Endoplasmic reticulum	Glycoprotein	Thrombophilia	Disease variant	Hydrolase	Reference proteome	Signal	Phosphoprotein	Direct protein sequencing	Calcium	Golgi apparatus	Cleavage on pair of basic residues	Zymogen	Hemostasis	3D-structure	Hydroxylation	Serine protease	Repeat	secreted	FALSE	PROCR	HSP90AA1	Heat shock protein 90	Membrane	Melanosome	Cytoplasm	Nucleus	Cell membrane	Mitochondrion	Blood coagulation	Membrane	Signal	Reference proteome	Transmembrane helix	Disulfide bond	Transmembrane	Receptor	3D-structure	Hemostasis	Glycoprotein	Stress response	Host-virus interaction	Mitochondrion	ATP-binding	Cytoplasm	Alternative splicing	Chaperone	Hydrolase	Cell membrane	Nucleus	Phosphoprotein	Direct protein sequencing	S-nitrosylation	Nucleotide-binding	Acetylation	Ubl conjugation	Unclassified	Unclassified			FALSE	CellChatDB v2
PROC_PROCR_F2R	PROCR	PROC	PROCR_F2R					PMID: 29217770	Secreted Signaling	PROC - (PROCR+F2R)	FALSE	PROC	Peptidase S1	Endoplasmic reticulum	Golgi apparatus	Secreted	Blood coagulation	Protease	Secreted	Disulfide bond	Gamma-carboxyglutamic acid	Alternative splicing	EGF-like domain	Endoplasmic reticulum	Glycoprotein	Thrombophilia	Disease variant	Hydrolase	Reference proteome	Signal	Phosphoprotein	Direct protein sequencing	Calcium	Golgi apparatus	Cleavage on pair of basic residues	Zymogen	Hemostasis	3D-structure	Hydroxylation	Serine protease	Repeat	secreted	FALSE	PROCR	F2R	G-protein coupled receptor 1	Membrane	Cell membrane	Blood coagulation	Membrane	Signal	Reference proteome	Transmembrane helix	Disulfide bond	Transmembrane	Receptor	3D-structure	Hemostasis	Glycoprotein	Transducer	Cell membrane	Phosphoprotein	G-protein coupled receptor	Receptors	Unclassified	GPCR;Rhodopsin	Unclassified			FALSE	CellChatDB v2
ANXA1_FPR3	ANNEXIN	ANXA1	FPR3					PMID: 33082511	Secreted Signaling	ANXA1 - FPR3	FALSE	ANXA1	Annexin	Apical cell membrane	Membrane	Secretory vesicle lumen	Cell projection	Cell membrane	Endosome membrane	Cytoplasmic vesicle	Lateral cell membrane	Cytoplasm	Nucleus	Cytoplasmic vesicle membrane	Phagocytic cup	Extracellular exosome	Basolateral cell membrane	Secreted	Cilium	Early endosome	Extracellular space	Immunity	Membrane	Pharmaceutical	Secreted	Disulfide bond	Cytoplasm	Repeat	Cytoplasmic vesicle	Adaptive immunity	Cilium	Phospholipase A2 inhibitor	Annexin	Cell projection	Inflammatory response	Reference proteome	Metal-binding	Innate immunity	Cell membrane	Nucleus	Phosphoprotein	Direct protein sequencing	Calcium	Isopeptide bond	3D-structure	Calcium/phospholipid-binding	Endosome	Acetylation	Ubl conjugation	secreted	FALSE	FPR3	G-protein coupled receptor 1	Cell membrane	Transducer	Membrane	Reference proteome	Cell membrane	Transmembrane helix	Disulfide bond	Transmembrane	Receptor	Chemotaxis	G-protein coupled receptor	Glycoprotein	Receptors	GPCR;Rhodopsin			TRUE	CellChatDB v2
BDNF_SORT1	NT	BDNF	SORT1					uniprot	Secreted Signaling	BDNF - SORT1	FALSE	BDNF	NGF-beta	Secreted	Disease variant	Signal	Reference proteome	Disulfide bond	Secreted	Growth factor	Alternative promoter usage	Direct protein sequencing	Cleavage on pair of basic residues	Alternative splicing	3D-structure	Glycoprotein	growth factor	FALSE	SORT1	VPS10-related sortilin	Golgi apparatus	Golgi stack membrane	Lysosome membrane	Cell membrane	Nucleus membrane	Endosome membrane	Endoplasmic reticulum membrane	Membrane	Disulfide bond	Differentiation	Transmembrane	Receptor	Alternative splicing	Endoplasmic reticulum	Glycoprotein	Lysosome	Endocytosis	Developmental protein	Signal	Reference proteome	Lipoprotein	Cell membrane	Transmembrane helix	Nucleus	Phosphoprotein	Transport	Direct protein sequencing	Golgi apparatus	Cleavage on pair of basic residues	Osteogenesis	3D-structure	Palmitate	Endosome	Repeat	Receptors	Other_receptors;VPS10R			TRUE	CellChatDB v2
BDNF_NGFR	NT	BDNF	NGFR					uniprot	Secreted Signaling	BDNF - NGFR	FALSE	BDNF	NGF-beta	Secreted	Disease variant	Signal	Reference proteome	Disulfide bond	Secreted	Growth factor	Alternative promoter usage	Direct protein sequencing	Cleavage on pair of basic residues	Alternative splicing	3D-structure	Glycoprotein	growth factor	FALSE	NGFR		Perikaryon	Cell projection	Growth cone	Cell membrane	Dendritic spine	Membrane	Disulfide bond	Differentiation	Transmembrane	Receptor	Neurogenesis	Alternative splicing	Glycoprotein	Cell projection	Developmental protein	Signal	Biological rhythms	Reference proteome	Cell membrane	Transmembrane helix	Phosphoprotein	Apoptosis	Synapse	3D-structure	Repeat	Receptors	Other_receptors;TNFNGF			TRUE	CellChatDB v2
IGFBP3_TMEM219	IGFBP	IGFBP3	TMEM219					PMID:20353938	Secreted Signaling	IGFBP3 - TMEM219	FALSE	IGFBP3		Secreted	Signal	Reference proteome	Disulfide bond	Secreted	Phosphoprotein	Growth factor binding	Apoptosis	Direct protein sequencing	Alternative splicing	3D-structure	Glycoprotein	secreted	FALSE	TMEM219		Cell membrane	Membrane	Signal	Reference proteome	Cell membrane	Transmembrane helix	Transmembrane	Apoptosis	Receptor	Glycoprotein	Unclassified	Unclassified			TRUE	CellChatDB v2
LGALS9_P4HB	GALECTIN	LGALS9	P4HB					PMID:21670307;uniprot	Secreted Signaling	LGALS9 - P4HB	FALSE	LGALS9		Cytoplasm	Secreted	Nucleus	Lectin	Immunity	Reference proteome	Nucleus	Secreted	Chemotaxis	Cytoplasm	Alternative splicing	3D-structure	Repeat	immune-related	FALSE	P4HB	Protein disulfide isomerase	Melanosome	Endoplasmic reticulum	Endoplasmic reticulum lumen	Cell membrane	Membrane	Disulfide bond	Osteogenesis imperfecta	Isomerase	Endoplasmic reticulum	Chaperone	Disease variant	Signal	Reference proteome	Cell membrane	Phosphoprotein	Direct protein sequencing	Craniosynostosis	Redox-active center	3D-structure	Acetylation	Repeat					FALSE	CellChatDB v2
NTF3_NGFR	NT	NTF3	NGFR					uniprot	Secreted Signaling	NTF3 - NGFR	FALSE	NTF3	NGF-beta	Secreted	Signal	Reference proteome	Disulfide bond	Secreted	Growth factor	Cleavage on pair of basic residues	Alternative splicing	3D-structure	Glycoprotein	growth factor	FALSE	NGFR		Perikaryon	Cell projection	Growth cone	Cell membrane	Dendritic spine	Membrane	Disulfide bond	Differentiation	Transmembrane	Receptor	Neurogenesis	Alternative splicing	Glycoprotein	Cell projection	Developmental protein	Signal	Biological rhythms	Reference proteome	Cell membrane	Transmembrane helix	Phosphoprotein	Apoptosis	Synapse	3D-structure	Repeat	Receptors	Other_receptors;TNFNGF			TRUE	CellChatDB v2
PPIA_BSG	CypA	PPIA	BSG					PMID: 36012604	Secreted Signaling	PPIA - BSG	FALSE	PPIA	Cyclophilin-type PPIase	Cytoplasm	Secreted	Nucleus	Host-virus interaction	Secreted	Rotamase	Cytoplasm	Alternative splicing	Isomerase	Glycoprotein	Reference proteome	Nucleus	Phosphoprotein	Apoptosis	Direct protein sequencing	Isopeptide bond	3D-structure	Acetylation	Ubl conjugation	secreted	FALSE	BSG		Melanosome	Membrane	Host-virus interaction	Disulfide bond	Transmembrane	Alternative promoter usage	Host cell receptor for virus entry	Receptor	Alternative splicing	Endoplasmic reticulum	Blood group antigen	Glycoprotein	Lectin	Cell projection	Signal	Reference proteome	Immunoglobulin domain	Cell membrane	Transmembrane helix	Phosphoprotein	Direct protein sequencing	Mannose-binding	Angiogenesis	3D-structure	Endosome	Unclassified	Unclassified			TRUE	CellChatDB v2
PROC_PROCR	PROC	PROC	PROCR					uniprot;STRING	Secreted Signaling	PROC - PROCR	FALSE	PROC	Peptidase S1	Endoplasmic reticulum	Golgi apparatus	Secreted	Blood coagulation	Protease	Secreted	Disulfide bond	Gamma-carboxyglutamic acid	Alternative splicing	EGF-like domain	Endoplasmic reticulum	Glycoprotein	Thrombophilia	Disease variant	Hydrolase	Reference proteome	Signal	Phosphoprotein	Direct protein sequencing	Calcium	Golgi apparatus	Cleavage on pair of basic residues	Zymogen	Hemostasis	3D-structure	Hydroxylation	Serine protease	Repeat	secreted	FALSE	PROCR		Membrane	Blood coagulation	Membrane	Signal	Reference proteome	Transmembrane helix	Disulfide bond	Transmembrane	Receptor	3D-structure	Hemostasis	Glycoprotein	Unclassified	Unclassified			FALSE	CellChatDB v2
PLAU_PLAUR	PLAU	PLAU	PLAUR					uniprot	Secreted Signaling	PLAU - PLAUR	FALSE	PLAU	Peptidase S1	Secreted	Blood coagulation	Pharmaceutical	Protease	Secreted	Disulfide bond	Alternative splicing	EGF-like domain	Glycoprotein	Fibrinolysis	Hydrolase	Reference proteome	Signal	Plasminogen activation	Phosphoprotein	Direct protein sequencing	Kringle	Zymogen	3D-structure	Hemostasis	Serine protease	secreted	FALSE	PLAUR		Invadopodium membrane	Cell projection	Cell membrane	Membrane	Disulfide bond	Secreted	Receptor	Alternative splicing	Glycoprotein	Cell projection	Signal	Reference proteome	Lipoprotein	GPI-anchor	Cell membrane	Direct protein sequencing	3D-structure	Cell junction	Repeat			Adhesion receptor	secreted	TRUE	CellChatDB v2
COL1A1_ITGA1_ITGB1	COLLAGEN	COL1A1	ITGA1_ITGB1					KEGG: hsa04512	ECM-Receptor	COL1A1 - (ITGA1+ITGB1)	FALSE	COL1A1	Fibrillar collagen	Extracellular matrix	Secreted	Extracellular space	Secreted	Osteogenesis imperfecta	Disulfide bond	Extracellular matrix	Glycoprotein	Disease variant	Chromosomal rearrangement	Signal	Reference proteome	Pyrrolidone carboxylic acid	Collagen	Metal-binding	Phosphoprotein	Direct protein sequencing	Ehlers-Danlos syndrome	Calcium	3D-structure	Hydroxylation	Dwarfism	Repeat	secreted	FALSE	ITGB1	ITGA1	Integrin beta chain	Integrin alpha chain	Ruffle membrane	Melanosome	Ruffle	Focal adhesion	Cell projection	Cleavage furrow	Recycling endosome	Invadopodium membrane	Lamellipodium	Cell membrane	Cell surface	Cell junction	Membrane	Membrane	Host-virus interaction	Disulfide bond	Transmembrane	Endosome	Host cell receptor for virus entry	Receptor	Magnesium	Alternative splicing	Repeat	Glycoprotein	Cell projection	Signal	Reference proteome	Integrin	Metal-binding	Transmembrane helix	Cell membrane	Phosphoprotein	Direct protein sequencing	Calcium	Acetylation	Isopeptide bond	3D-structure	Cell junction	Cell adhesion	Myogenesis	Ubl conjugation	Receptors	Integrin;Other_receptors	Adhesion receptor		TRUE	CellChatDB v1
COL1A2_ITGA1_ITGB1	COLLAGEN	COL1A2	ITGA1_ITGB1					KEGG: hsa04512	ECM-Receptor	COL1A2 - (ITGA1+ITGB1)	FALSE	COL1A2	Fibrillar collagen	Extracellular matrix	Secreted	Extracellular space	Secreted	Osteogenesis imperfecta	Disulfide bond	Extracellular matrix	Glycoprotein	Disease variant	Chromosomal rearrangement	Signal	Reference proteome	Pyrrolidone carboxylic acid	Collagen	Metal-binding	Direct protein sequencing	Ehlers-Danlos syndrome	Calcium	3D-structure	Hydroxylation	Dwarfism	Repeat	secreted	FALSE	ITGB1	ITGA1	Integrin beta chain	Integrin alpha chain	Ruffle membrane	Melanosome	Ruffle	Focal adhesion	Cell projection	Cleavage furrow	Recycling endosome	Invadopodium membrane	Lamellipodium	Cell membrane	Cell surface	Cell junction	Membrane	Membrane	Host-virus interaction	Disulfide bond	Transmembrane	Endosome	Host cell receptor for virus entry	Receptor	Magnesium	Alternative splicing	Repeat	Glycoprotein	Cell projection	Signal	Reference proteome	Integrin	Metal-binding	Transmembrane helix	Cell membrane	Phosphoprotein	Direct protein sequencing	Calcium	Acetylation	Isopeptide bond	3D-structure	Cell junction	Cell adhesion	Myogenesis	Ubl conjugation	Receptors	Integrin;Other_receptors	Adhesion receptor		TRUE	CellChatDB v1
COL2A1_ITGA1_ITGB1	COLLAGEN	COL2A1	ITGA1_ITGB1					KEGG: hsa04512	ECM-Receptor	COL2A1 - (ITGA1+ITGB1)	FALSE	COL2A1	Fibrillar collagen	Extracellular matrix	Secreted	Extracellular space	Cataract	Stickler syndrome	Secreted	Disulfide bond	Extracellular matrix	Alternative splicing	Deafness	Glycoprotein	Disease variant	Signal	Reference proteome	Collagen	Metal-binding	Direct protein sequencing	Calcium	3D-structure	Hydroxylation	Dwarfism	Repeat	secreted	FALSE	ITGB1	ITGA1	Integrin beta chain	Integrin alpha chain	Ruffle membrane	Melanosome	Ruffle	Focal adhesion	Cell projection	Cleavage furrow	Recycling endosome	Invadopodium membrane	Lamellipodium	Cell membrane	Cell surface	Cell junction	Membrane	Membrane	Host-virus interaction	Disulfide bond	Transmembrane	Endosome	Host cell receptor for virus entry	Receptor	Magnesium	Alternative splicing	Repeat	Glycoprotein	Cell projection	Signal	Reference proteome	Integrin	Metal-binding	Transmembrane helix	Cell membrane	Phosphoprotein	Direct protein sequencing	Calcium	Acetylation	Isopeptide bond	3D-structure	Cell junction	Cell adhesion	Myogenesis	Ubl conjugation	Receptors	Integrin;Other_receptors	Adhesion receptor		TRUE	CellChatDB v1
COL4A1_ITGA1_ITGB1	COLLAGEN	COL4A1	ITGA1_ITGB1					KEGG: hsa04512	ECM-Receptor	COL4A1 - (ITGA1+ITGB1)	FALSE	COL4A1	Type IV collagen	Extracellular matrix	Secreted	Extracellular space	Basement membrane	Disease variant	Signal	Reference proteome	Collagen	Basement membrane	Disulfide bond	Secreted	Extracellular matrix	Direct protein sequencing	Angiogenesis	Glycoprotein	Alternative splicing	3D-structure	Hydroxylation	Repeat	secreted	FALSE	ITGB1	ITGA1	Integrin beta chain	Integrin alpha chain	Ruffle membrane	Melanosome	Ruffle	Focal adhesion	Cell projection	Cleavage furrow	Recycling endosome	Invadopodium membrane	Lamellipodium	Cell membrane	Cell surface	Cell junction	Membrane	Membrane	Host-virus interaction	Disulfide bond	Transmembrane	Endosome	Host cell receptor for virus entry	Receptor	Magnesium	Alternative splicing	Repeat	Glycoprotein	Cell projection	Signal	Reference proteome	Integrin	Metal-binding	Transmembrane helix	Cell membrane	Phosphoprotein	Direct protein sequencing	Calcium	Acetylation	Isopeptide bond	3D-structure	Cell junction	Cell adhesion	Myogenesis	Ubl conjugation	Receptors	Integrin;Other_receptors	Adhesion receptor		TRUE	CellChatDB v1
COL4A2_ITGA1_ITGB1	COLLAGEN	COL4A2	ITGA1_ITGB1					KEGG: hsa04512	ECM-Receptor	COL4A2 - (ITGA1+ITGB1)	FALSE	COL4A2	Type IV collagen	Extracellular matrix	Secreted	Extracellular space	Basement membrane	Disease variant	Signal	Reference proteome	Collagen	Basement membrane	Disulfide bond	Secreted	Extracellular matrix	Direct protein sequencing	Bromination	Angiogenesis	Glycoprotein	3D-structure	Hydroxylation	Repeat	secreted	FALSE	ITGB1	ITGA1	Integrin beta chain	Integrin alpha chain	Ruffle membrane	Melanosome	Ruffle	Focal adhesion	Cell projection	Cleavage furrow	Recycling endosome	Invadopodium membrane	Lamellipodium	Cell membrane	Cell surface	Cell junction	Membrane	Membrane	Host-virus interaction	Disulfide bond	Transmembrane	Endosome	Host cell receptor for virus entry	Receptor	Magnesium	Alternative splicing	Repeat	Glycoprotein	Cell projection	Signal	Reference proteome	Integrin	Metal-binding	Transmembrane helix	Cell membrane	Phosphoprotein	Direct protein sequencing	Calcium	Acetylation	Isopeptide bond	3D-structure	Cell junction	Cell adhesion	Myogenesis	Ubl conjugation	Receptors	Integrin;Other_receptors	Adhesion receptor		TRUE	CellChatDB v1
COL4A3_ITGA1_ITGB1	COLLAGEN	COL4A3	ITGA1_ITGB1					KEGG: hsa04512	ECM-Receptor	COL4A3 - (ITGA1+ITGB1)	FALSE	COL4A3	Type IV collagen	Extracellular matrix	Secreted	Extracellular space	Basement membrane	Basement membrane	Disulfide bond	Secreted	Extracellular matrix	Alternative splicing	Deafness	Alport syndrome	Glycoprotein	Disease variant	Signal	Reference proteome	Collagen	Phosphoprotein	Direct protein sequencing	3D-structure	Hydroxylation	Cell adhesion	Repeat	secreted	FALSE	ITGB1	ITGA1	Integrin beta chain	Integrin alpha chain	Ruffle membrane	Melanosome	Ruffle	Focal adhesion	Cell projection	Cleavage furrow	Recycling endosome	Invadopodium membrane	Lamellipodium	Cell membrane	Cell surface	Cell junction	Membrane	Membrane	Host-virus interaction	Disulfide bond	Transmembrane	Endosome	Host cell receptor for virus entry	Receptor	Magnesium	Alternative splicing	Repeat	Glycoprotein	Cell projection	Signal	Reference proteome	Integrin	Metal-binding	Transmembrane helix	Cell membrane	Phosphoprotein	Direct protein sequencing	Calcium	Acetylation	Isopeptide bond	3D-structure	Cell junction	Cell adhesion	Myogenesis	Ubl conjugation	Receptors	Integrin;Other_receptors	Adhesion receptor		TRUE	CellChatDB v1
COL4A4_ITGA1_ITGB1	COLLAGEN	COL4A4	ITGA1_ITGB1					KEGG: hsa04512	ECM-Receptor	COL4A4 - (ITGA1+ITGB1)	FALSE	COL4A4	Type IV collagen	Extracellular matrix	Secreted	Extracellular space	Basement membrane	Disease variant	Signal	Reference proteome	Collagen	Basement membrane	Disulfide bond	Secreted	Extracellular matrix	Glycoprotein	Deafness	3D-structure	Hydroxylation	Alport syndrome	Repeat	secreted	FALSE	ITGB1	ITGA1	Integrin beta chain	Integrin alpha chain	Ruffle membrane	Melanosome	Ruffle	Focal adhesion	Cell projection	Cleavage furrow	Recycling endosome	Invadopodium membrane	Lamellipodium	Cell membrane	Cell surface	Cell junction	Membrane	Membrane	Host-virus interaction	Disulfide bond	Transmembrane	Endosome	Host cell receptor for virus entry	Receptor	Magnesium	Alternative splicing	Repeat	Glycoprotein	Cell projection	Signal	Reference proteome	Integrin	Metal-binding	Transmembrane helix	Cell membrane	Phosphoprotein	Direct protein sequencing	Calcium	Acetylation	Isopeptide bond	3D-structure	Cell junction	Cell adhesion	Myogenesis	Ubl conjugation	Receptors	Integrin;Other_receptors	Adhesion receptor		TRUE	CellChatDB v1
COL4A5_ITGA1_ITGB1	COLLAGEN	COL4A5	ITGA1_ITGB1					KEGG: hsa04512	ECM-Receptor	COL4A5 - (ITGA1+ITGB1)	FALSE	COL4A5	Type IV collagen	Extracellular matrix	Secreted	Extracellular space	Basement membrane	Basement membrane	Disulfide bond	Secreted	Extracellular matrix	Alternative splicing	Deafness	Alport syndrome	Glycoprotein	Disease variant	Chromosomal rearrangement	Signal	Reference proteome	Collagen	3D-structure	Hydroxylation	Repeat	secreted	FALSE	ITGB1	ITGA1	Integrin beta chain	Integrin alpha chain	Ruffle membrane	Melanosome	Ruffle	Focal adhesion	Cell projection	Cleavage furrow	Recycling endosome	Invadopodium membrane	Lamellipodium	Cell membrane	Cell surface	Cell junction	Membrane	Membrane	Host-virus interaction	Disulfide bond	Transmembrane	Endosome	Host cell receptor for virus entry	Receptor	Magnesium	Alternative splicing	Repeat	Glycoprotein	Cell projection	Signal	Reference proteome	Integrin	Metal-binding	Transmembrane helix	Cell membrane	Phosphoprotein	Direct protein sequencing	Calcium	Acetylation	Isopeptide bond	3D-structure	Cell junction	Cell adhesion	Myogenesis	Ubl conjugation	Receptors	Integrin;Other_receptors	Adhesion receptor		TRUE	CellChatDB v1
COL4A6_ITGA1_ITGB1	COLLAGEN	COL4A6	ITGA1_ITGB1					KEGG: hsa04512	ECM-Receptor	COL4A6 - (ITGA1+ITGB1)	FALSE	COL4A6	Type IV collagen	Extracellular matrix	Secreted	Extracellular space	Basement membrane	Basement membrane	Disulfide bond	Secreted	Extracellular matrix	Alternative splicing	Deafness	Glycoprotein	Disease variant	Chromosomal rearrangement	Signal	Reference proteome	Collagen	Hydroxylation	Non-syndromic deafness	Cell adhesion	Repeat	secreted	FALSE	ITGB1	ITGA1	Integrin beta chain	Integrin alpha chain	Ruffle membrane	Melanosome	Ruffle	Focal adhesion	Cell projection	Cleavage furrow	Recycling endosome	Invadopodium membrane	Lamellipodium	Cell membrane	Cell surface	Cell junction	Membrane	Membrane	Host-virus interaction	Disulfide bond	Transmembrane	Endosome	Host cell receptor for virus entry	Receptor	Magnesium	Alternative splicing	Repeat	Glycoprotein	Cell projection	Signal	Reference proteome	Integrin	Metal-binding	Transmembrane helix	Cell membrane	Phosphoprotein	Direct protein sequencing	Calcium	Acetylation	Isopeptide bond	3D-structure	Cell junction	Cell adhesion	Myogenesis	Ubl conjugation	Receptors	Integrin;Other_receptors	Adhesion receptor		TRUE	CellChatDB v1
COL6A1_ITGA1_ITGB1	COLLAGEN	COL6A1	ITGA1_ITGB1					KEGG: hsa04512	ECM-Receptor	COL6A1 - (ITGA1+ITGB1)	FALSE	COL6A1	Type VI collagen	Extracellular matrix	Secreted	Extracellular space	Disease variant	Signal	Reference proteome	Collagen	Extracellular matrix	Secreted	Congenital muscular dystrophy	Limb-girdle muscular dystrophy	Direct protein sequencing	Repeat	Hydroxylation	Cell adhesion	Glycoprotein	secreted	FALSE	ITGB1	ITGA1	Integrin beta chain	Integrin alpha chain	Ruffle membrane	Melanosome	Ruffle	Focal adhesion	Cell projection	Cleavage furrow	Recycling endosome	Invadopodium membrane	Lamellipodium	Cell membrane	Cell surface	Cell junction	Membrane	Membrane	Host-virus interaction	Disulfide bond	Transmembrane	Endosome	Host cell receptor for virus entry	Receptor	Magnesium	Alternative splicing	Repeat	Glycoprotein	Cell projection	Signal	Reference proteome	Integrin	Metal-binding	Transmembrane helix	Cell membrane	Phosphoprotein	Direct protein sequencing	Calcium	Acetylation	Isopeptide bond	3D-structure	Cell junction	Cell adhesion	Myogenesis	Ubl conjugation	Receptors	Integrin;Other_receptors	Adhesion receptor		TRUE	CellChatDB v1
COL6A2_ITGA1_ITGB1	COLLAGEN	COL6A2	ITGA1_ITGB1					KEGG: hsa04512	ECM-Receptor	COL6A2 - (ITGA1+ITGB1)	FALSE	COL6A2	Type VI collagen	Extracellular matrix	Secreted	Extracellular space	Membrane	Membrane	Extracellular matrix	Secreted	Alternative splicing	Glycoprotein	Disease variant	Signal	Reference proteome	Collagen	Phosphoprotein	Congenital muscular dystrophy	Limb-girdle muscular dystrophy	Direct protein sequencing	Hydroxylation	Cell adhesion	Repeat	secreted	FALSE	ITGB1	ITGA1	Integrin beta chain	Integrin alpha chain	Ruffle membrane	Melanosome	Ruffle	Focal adhesion	Cell projection	Cleavage furrow	Recycling endosome	Invadopodium membrane	Lamellipodium	Cell membrane	Cell surface	Cell junction	Membrane	Membrane	Host-virus interaction	Disulfide bond	Transmembrane	Endosome	Host cell receptor for virus entry	Receptor	Magnesium	Alternative splicing	Repeat	Glycoprotein	Cell projection	Signal	Reference proteome	Integrin	Metal-binding	Transmembrane helix	Cell membrane	Phosphoprotein	Direct protein sequencing	Calcium	Acetylation	Isopeptide bond	3D-structure	Cell junction	Cell adhesion	Myogenesis	Ubl conjugation	Receptors	Integrin;Other_receptors	Adhesion receptor		TRUE	CellChatDB v1
COL6A3_ITGA1_ITGB1	COLLAGEN	COL6A3	ITGA1_ITGB1					KEGG: hsa04512	ECM-Receptor	COL6A3 - (ITGA1+ITGB1)	FALSE	COL6A3	Type VI collagen	Extracellular matrix	Secreted	Extracellular space	Dystonia	Protease inhibitor	Secreted	Disulfide bond	Extracellular matrix	Alternative splicing	Serine protease inhibitor	Glycoprotein	Disease variant	Signal	Reference proteome	Collagen	Phosphoprotein	Congenital muscular dystrophy	Direct protein sequencing	Limb-girdle muscular dystrophy	3D-structure	Hydroxylation	Cell adhesion	Repeat	secreted	FALSE	ITGB1	ITGA1	Integrin beta chain	Integrin alpha chain	Ruffle membrane	Melanosome	Ruffle	Focal adhesion	Cell projection	Cleavage furrow	Recycling endosome	Invadopodium membrane	Lamellipodium	Cell membrane	Cell surface	Cell junction	Membrane	Membrane	Host-virus interaction	Disulfide bond	Transmembrane	Endosome	Host cell receptor for virus entry	Receptor	Magnesium	Alternative splicing	Repeat	Glycoprotein	Cell projection	Signal	Reference proteome	Integrin	Metal-binding	Transmembrane helix	Cell membrane	Phosphoprotein	Direct protein sequencing	Calcium	Acetylation	Isopeptide bond	3D-structure	Cell junction	Cell adhesion	Myogenesis	Ubl conjugation	Receptors	Integrin;Other_receptors	Adhesion receptor		TRUE	CellChatDB v1
COL6A6_ITGA1_ITGB1	COLLAGEN	COL6A6	ITGA1_ITGB1					KEGG: hsa04512	ECM-Receptor	COL6A6 - (ITGA1+ITGB1)	FALSE	COL6A6	Type VI collagen	Extracellular matrix	Secreted	Extracellular space	Signal	Reference proteome	Collagen	Extracellular matrix	Secreted	Alternative splicing	Repeat	Hydroxylation	Cell adhesion	Glycoprotein	secreted	FALSE	ITGB1	ITGA1	Integrin beta chain	Integrin alpha chain	Ruffle membrane	Melanosome	Ruffle	Focal adhesion	Cell projection	Cleavage furrow	Recycling endosome	Invadopodium membrane	Lamellipodium	Cell membrane	Cell surface	Cell junction	Membrane	Membrane	Host-virus interaction	Disulfide bond	Transmembrane	Endosome	Host cell receptor for virus entry	Receptor	Magnesium	Alternative splicing	Repeat	Glycoprotein	Cell projection	Signal	Reference proteome	Integrin	Metal-binding	Transmembrane helix	Cell membrane	Phosphoprotein	Direct protein sequencing	Calcium	Acetylation	Isopeptide bond	3D-structure	Cell junction	Cell adhesion	Myogenesis	Ubl conjugation	Receptors	Integrin;Other_receptors	Adhesion receptor		TRUE	CellChatDB v1
COL9A1_ITGA1_ITGB1	COLLAGEN	COL9A1	ITGA1_ITGB1					KEGG: hsa04512	ECM-Receptor	COL9A1 - (ITGA1+ITGB1)	FALSE	COL9A1	Fibril-associated collagens with interrupted helices (FACIT)	Extracellular matrix	Secreted	Extracellular space	Stickler syndrome	Extracellular matrix	Disulfide bond	Secreted	Alternative splicing	Deafness	Glycoprotein	Signal	Reference proteome	Collagen	Metal-binding	Direct protein sequencing	Zinc	3D-structure	Hydroxylation	Repeat	secreted	FALSE	ITGB1	ITGA1	Integrin beta chain	Integrin alpha chain	Ruffle membrane	Melanosome	Ruffle	Focal adhesion	Cell projection	Cleavage furrow	Recycling endosome	Invadopodium membrane	Lamellipodium	Cell membrane	Cell surface	Cell junction	Membrane	Membrane	Host-virus interaction	Disulfide bond	Transmembrane	Endosome	Host cell receptor for virus entry	Receptor	Magnesium	Alternative splicing	Repeat	Glycoprotein	Cell projection	Signal	Reference proteome	Integrin	Metal-binding	Transmembrane helix	Cell membrane	Phosphoprotein	Direct protein sequencing	Calcium	Acetylation	Isopeptide bond	3D-structure	Cell junction	Cell adhesion	Myogenesis	Ubl conjugation	Receptors	Integrin;Other_receptors	Adhesion receptor		TRUE	CellChatDB v1
COL9A2_ITGA1_ITGB1	COLLAGEN	COL9A2	ITGA1_ITGB1					KEGG: hsa04512	ECM-Receptor	COL9A2 - (ITGA1+ITGB1)	FALSE	COL9A2	Fibril-associated collagens with interrupted helices (FACIT)	Extracellular matrix	Secreted	Extracellular space	Disease variant	Signal	Stickler syndrome	Reference proteome	Collagen	Disulfide bond	Secreted	Extracellular matrix	Glycoprotein	Deafness	3D-structure	Hydroxylation	Dwarfism	Proteoglycan	Repeat	secreted	FALSE	ITGB1	ITGA1	Integrin beta chain	Integrin alpha chain	Ruffle membrane	Melanosome	Ruffle	Focal adhesion	Cell projection	Cleavage furrow	Recycling endosome	Invadopodium membrane	Lamellipodium	Cell membrane	Cell surface	Cell junction	Membrane	Membrane	Host-virus interaction	Disulfide bond	Transmembrane	Endosome	Host cell receptor for virus entry	Receptor	Magnesium	Alternative splicing	Repeat	Glycoprotein	Cell projection	Signal	Reference proteome	Integrin	Metal-binding	Transmembrane helix	Cell membrane	Phosphoprotein	Direct protein sequencing	Calcium	Acetylation	Isopeptide bond	3D-structure	Cell junction	Cell adhesion	Myogenesis	Ubl conjugation	Receptors	Integrin;Other_receptors	Adhesion receptor		TRUE	CellChatDB v1
COL9A3_ITGA1_ITGB1	COLLAGEN	COL9A3	ITGA1_ITGB1					KEGG: hsa04512	ECM-Receptor	COL9A3 - (ITGA1+ITGB1)	FALSE	COL9A3	Fibril-associated collagens with interrupted helices (FACIT)	Extracellular matrix	Secreted	Extracellular space	Disease variant	Signal	Reference proteome	Collagen	Extracellular matrix	Secreted	Glycoprotein	3D-structure	Hydroxylation	Dwarfism	Repeat	secreted	FALSE	ITGB1	ITGA1	Integrin beta chain	Integrin alpha chain	Ruffle membrane	Melanosome	Ruffle	Focal adhesion	Cell projection	Cleavage furrow	Recycling endosome	Invadopodium membrane	Lamellipodium	Cell membrane	Cell surface	Cell junction	Membrane	Membrane	Host-virus interaction	Disulfide bond	Transmembrane	Endosome	Host cell receptor for virus entry	Receptor	Magnesium	Alternative splicing	Repeat	Glycoprotein	Cell projection	Signal	Reference proteome	Integrin	Metal-binding	Transmembrane helix	Cell membrane	Phosphoprotein	Direct protein sequencing	Calcium	Acetylation	Isopeptide bond	3D-structure	Cell junction	Cell adhesion	Myogenesis	Ubl conjugation	Receptors	Integrin;Other_receptors	Adhesion receptor		TRUE	CellChatDB v1
COL1A1_ITGA2_ITGB1	COLLAGEN	COL1A1	ITGA2_ITGB1					KEGG: hsa04512	ECM-Receptor	COL1A1 - (ITGA2+ITGB1)	FALSE	COL1A1	Fibrillar collagen	Extracellular matrix	Secreted	Extracellular space	Secreted	Osteogenesis imperfecta	Disulfide bond	Extracellular matrix	Glycoprotein	Disease variant	Chromosomal rearrangement	Signal	Reference proteome	Pyrrolidone carboxylic acid	Collagen	Metal-binding	Phosphoprotein	Direct protein sequencing	Ehlers-Danlos syndrome	Calcium	3D-structure	Hydroxylation	Dwarfism	Repeat	secreted	FALSE	ITGA2	ITGB1	Integrin alpha chain	Integrin beta chain	Membrane	Ruffle membrane	Melanosome	Ruffle	Focal adhesion	Cell projection	Cleavage furrow	Recycling endosome	Invadopodium membrane	Lamellipodium	Cell membrane	Cell surface	Cell junction	Membrane	Host-virus interaction	Disulfide bond	Transmembrane	Host cell receptor for virus entry	Receptor	Glycoprotein	Signal	Reference proteome	Integrin	Metal-binding	Transmembrane helix	Direct protein sequencing	Calcium	3D-structure	Cell adhesion	Magnesium	Repeat	Endosome	Alternative splicing	Cell projection	Cell membrane	Phosphoprotein	Acetylation	Isopeptide bond	Cell junction	Myogenesis	Ubl conjugation	Receptors	Integrin;Other_receptors	Adhesion receptor		TRUE	CellChatDB v1
COL1A2_ITGA2_ITGB1	COLLAGEN	COL1A2	ITGA2_ITGB1					KEGG: hsa04512	ECM-Receptor	COL1A2 - (ITGA2+ITGB1)	FALSE	COL1A2	Fibrillar collagen	Extracellular matrix	Secreted	Extracellular space	Secreted	Osteogenesis imperfecta	Disulfide bond	Extracellular matrix	Glycoprotein	Disease variant	Chromosomal rearrangement	Signal	Reference proteome	Pyrrolidone carboxylic acid	Collagen	Metal-binding	Direct protein sequencing	Ehlers-Danlos syndrome	Calcium	3D-structure	Hydroxylation	Dwarfism	Repeat	secreted	FALSE	ITGA2	ITGB1	Integrin alpha chain	Integrin beta chain	Membrane	Ruffle membrane	Melanosome	Ruffle	Focal adhesion	Cell projection	Cleavage furrow	Recycling endosome	Invadopodium membrane	Lamellipodium	Cell membrane	Cell surface	Cell junction	Membrane	Host-virus interaction	Disulfide bond	Transmembrane	Host cell receptor for virus entry	Receptor	Glycoprotein	Signal	Reference proteome	Integrin	Metal-binding	Transmembrane helix	Direct protein sequencing	Calcium	3D-structure	Cell adhesion	Magnesium	Repeat	Endosome	Alternative splicing	Cell projection	Cell membrane	Phosphoprotein	Acetylation	Isopeptide bond	Cell junction	Myogenesis	Ubl conjugation	Receptors	Integrin;Other_receptors	Adhesion receptor		TRUE	CellChatDB v1
COL2A1_ITGA2_ITGB1	COLLAGEN	COL2A1	ITGA2_ITGB1					KEGG: hsa04512	ECM-Receptor	COL2A1 - (ITGA2+ITGB1)	FALSE	COL2A1	Fibrillar collagen	Extracellular matrix	Secreted	Extracellular space	Cataract	Stickler syndrome	Secreted	Disulfide bond	Extracellular matrix	Alternative splicing	Deafness	Glycoprotein	Disease variant	Signal	Reference proteome	Collagen	Metal-binding	Direct protein sequencing	Calcium	3D-structure	Hydroxylation	Dwarfism	Repeat	secreted	FALSE	ITGA2	ITGB1	Integrin alpha chain	Integrin beta chain	Membrane	Ruffle membrane	Melanosome	Ruffle	Focal adhesion	Cell projection	Cleavage furrow	Recycling endosome	Invadopodium membrane	Lamellipodium	Cell membrane	Cell surface	Cell junction	Membrane	Host-virus interaction	Disulfide bond	Transmembrane	Host cell receptor for virus entry	Receptor	Glycoprotein	Signal	Reference proteome	Integrin	Metal-binding	Transmembrane helix	Direct protein sequencing	Calcium	3D-structure	Cell adhesion	Magnesium	Repeat	Endosome	Alternative splicing	Cell projection	Cell membrane	Phosphoprotein	Acetylation	Isopeptide bond	Cell junction	Myogenesis	Ubl conjugation	Receptors	Integrin;Other_receptors	Adhesion receptor		TRUE	CellChatDB v1
COL4A1_ITGA2_ITGB1	COLLAGEN	COL4A1	ITGA2_ITGB1					KEGG: hsa04512	ECM-Receptor	COL4A1 - (ITGA2+ITGB1)	FALSE	COL4A1	Type IV collagen	Extracellular matrix	Secreted	Extracellular space	Basement membrane	Disease variant	Signal	Reference proteome	Collagen	Basement membrane	Disulfide bond	Secreted	Extracellular matrix	Direct protein sequencing	Angiogenesis	Glycoprotein	Alternative splicing	3D-structure	Hydroxylation	Repeat	secreted	FALSE	ITGA2	ITGB1	Integrin alpha chain	Integrin beta chain	Membrane	Ruffle membrane	Melanosome	Ruffle	Focal adhesion	Cell projection	Cleavage furrow	Recycling endosome	Invadopodium membrane	Lamellipodium	Cell membrane	Cell surface	Cell junction	Membrane	Host-virus interaction	Disulfide bond	Transmembrane	Host cell receptor for virus entry	Receptor	Glycoprotein	Signal	Reference proteome	Integrin	Metal-binding	Transmembrane helix	Direct protein sequencing	Calcium	3D-structure	Cell adhesion	Magnesium	Repeat	Endosome	Alternative splicing	Cell projection	Cell membrane	Phosphoprotein	Acetylation	Isopeptide bond	Cell junction	Myogenesis	Ubl conjugation	Receptors	Integrin;Other_receptors	Adhesion receptor		TRUE	CellChatDB v1
COL4A2_ITGA2_ITGB1	COLLAGEN	COL4A2	ITGA2_ITGB1					KEGG: hsa04512	ECM-Receptor	COL4A2 - (ITGA2+ITGB1)	FALSE	COL4A2	Type IV collagen	Extracellular matrix	Secreted	Extracellular space	Basement membrane	Disease variant	Signal	Reference proteome	Collagen	Basement membrane	Disulfide bond	Secreted	Extracellular matrix	Direct protein sequencing	Bromination	Angiogenesis	Glycoprotein	3D-structure	Hydroxylation	Repeat	secreted	FALSE	ITGA2	ITGB1	Integrin alpha chain	Integrin beta chain	Membrane	Ruffle membrane	Melanosome	Ruffle	Focal adhesion	Cell projection	Cleavage furrow	Recycling endosome	Invadopodium membrane	Lamellipodium	Cell membrane	Cell surface	Cell junction	Membrane	Host-virus interaction	Disulfide bond	Transmembrane	Host cell receptor for virus entry	Receptor	Glycoprotein	Signal	Reference proteome	Integrin	Metal-binding	Transmembrane helix	Direct protein sequencing	Calcium	3D-structure	Cell adhesion	Magnesium	Repeat	Endosome	Alternative splicing	Cell projection	Cell membrane	Phosphoprotein	Acetylation	Isopeptide bond	Cell junction	Myogenesis	Ubl conjugation	Receptors	Integrin;Other_receptors	Adhesion receptor		TRUE	CellChatDB v1
COL4A3_ITGA2_ITGB1	COLLAGEN	COL4A3	ITGA2_ITGB1					KEGG: hsa04512	ECM-Receptor	COL4A3 - (ITGA2+ITGB1)	FALSE	COL4A3	Type IV collagen	Extracellular matrix	Secreted	Extracellular space	Basement membrane	Basement membrane	Disulfide bond	Secreted	Extracellular matrix	Alternative splicing	Deafness	Alport syndrome	Glycoprotein	Disease variant	Signal	Reference proteome	Collagen	Phosphoprotein	Direct protein sequencing	3D-structure	Hydroxylation	Cell adhesion	Repeat	secreted	FALSE	ITGA2	ITGB1	Integrin alpha chain	Integrin beta chain	Membrane	Ruffle membrane	Melanosome	Ruffle	Focal adhesion	Cell projection	Cleavage furrow	Recycling endosome	Invadopodium membrane	Lamellipodium	Cell membrane	Cell surface	Cell junction	Membrane	Host-virus interaction	Disulfide bond	Transmembrane	Host cell receptor for virus entry	Receptor	Glycoprotein	Signal	Reference proteome	Integrin	Metal-binding	Transmembrane helix	Direct protein sequencing	Calcium	3D-structure	Cell adhesion	Magnesium	Repeat	Endosome	Alternative splicing	Cell projection	Cell membrane	Phosphoprotein	Acetylation	Isopeptide bond	Cell junction	Myogenesis	Ubl conjugation	Receptors	Integrin;Other_receptors	Adhesion receptor		TRUE	CellChatDB v1
COL4A4_ITGA2_ITGB1	COLLAGEN	COL4A4	ITGA2_ITGB1					KEGG: hsa04512	ECM-Receptor	COL4A4 - (ITGA2+ITGB1)	FALSE	COL4A4	Type IV collagen	Extracellular matrix	Secreted	Extracellular space	Basement membrane	Disease variant	Signal	Reference proteome	Collagen	Basement membrane	Disulfide bond	Secreted	Extracellular matrix	Glycoprotein	Deafness	3D-structure	Hydroxylation	Alport syndrome	Repeat	secreted	FALSE	ITGA2	ITGB1	Integrin alpha chain	Integrin beta chain	Membrane	Ruffle membrane	Melanosome	Ruffle	Focal adhesion	Cell projection	Cleavage furrow	Recycling endosome	Invadopodium membrane	Lamellipodium	Cell membrane	Cell surface	Cell junction	Membrane	Host-virus interaction	Disulfide bond	Transmembrane	Host cell receptor for virus entry	Receptor	Glycoprotein	Signal	Reference proteome	Integrin	Metal-binding	Transmembrane helix	Direct protein sequencing	Calcium	3D-structure	Cell adhesion	Magnesium	Repeat	Endosome	Alternative splicing	Cell projection	Cell membrane	Phosphoprotein	Acetylation	Isopeptide bond	Cell junction	Myogenesis	Ubl conjugation	Receptors	Integrin;Other_receptors	Adhesion receptor		TRUE	CellChatDB v1
COL4A5_ITGA2_ITGB1	COLLAGEN	COL4A5	ITGA2_ITGB1					KEGG: hsa04512	ECM-Receptor	COL4A5 - (ITGA2+ITGB1)	FALSE	COL4A5	Type IV collagen	Extracellular matrix	Secreted	Extracellular space	Basement membrane	Basement membrane	Disulfide bond	Secreted	Extracellular matrix	Alternative splicing	Deafness	Alport syndrome	Glycoprotein	Disease variant	Chromosomal rearrangement	Signal	Reference proteome	Collagen	3D-structure	Hydroxylation	Repeat	secreted	FALSE	ITGA2	ITGB1	Integrin alpha chain	Integrin beta chain	Membrane	Ruffle membrane	Melanosome	Ruffle	Focal adhesion	Cell projection	Cleavage furrow	Recycling endosome	Invadopodium membrane	Lamellipodium	Cell membrane	Cell surface	Cell junction	Membrane	Host-virus interaction	Disulfide bond	Transmembrane	Host cell receptor for virus entry	Receptor	Glycoprotein	Signal	Reference proteome	Integrin	Metal-binding	Transmembrane helix	Direct protein sequencing	Calcium	3D-structure	Cell adhesion	Magnesium	Repeat	Endosome	Alternative splicing	Cell projection	Cell membrane	Phosphoprotein	Acetylation	Isopeptide bond	Cell junction	Myogenesis	Ubl conjugation	Receptors	Integrin;Other_receptors	Adhesion receptor		TRUE	CellChatDB v1
COL4A6_ITGA2_ITGB1	COLLAGEN	COL4A6	ITGA2_ITGB1					KEGG: hsa04512	ECM-Receptor	COL4A6 - (ITGA2+ITGB1)	FALSE	COL4A6	Type IV collagen	Extracellular matrix	Secreted	Extracellular space	Basement membrane	Basement membrane	Disulfide bond	Secreted	Extracellular matrix	Alternative splicing	Deafness	Glycoprotein	Disease variant	Chromosomal rearrangement	Signal	Reference proteome	Collagen	Hydroxylation	Non-syndromic deafness	Cell adhesion	Repeat	secreted	FALSE	ITGA2	ITGB1	Integrin alpha chain	Integrin beta chain	Membrane	Ruffle membrane	Melanosome	Ruffle	Focal adhesion	Cell projection	Cleavage furrow	Recycling endosome	Invadopodium membrane	Lamellipodium	Cell membrane	Cell surface	Cell junction	Membrane	Host-virus interaction	Disulfide bond	Transmembrane	Host cell receptor for virus entry	Receptor	Glycoprotein	Signal	Reference proteome	Integrin	Metal-binding	Transmembrane helix	Direct protein sequencing	Calcium	3D-structure	Cell adhesion	Magnesium	Repeat	Endosome	Alternative splicing	Cell projection	Cell membrane	Phosphoprotein	Acetylation	Isopeptide bond	Cell junction	Myogenesis	Ubl conjugation	Receptors	Integrin;Other_receptors	Adhesion receptor		TRUE	CellChatDB v1
COL6A1_ITGA2_ITGB1	COLLAGEN	COL6A1	ITGA2_ITGB1					KEGG: hsa04512	ECM-Receptor	COL6A1 - (ITGA2+ITGB1)	FALSE	COL6A1	Type VI collagen	Extracellular matrix	Secreted	Extracellular space	Disease variant	Signal	Reference proteome	Collagen	Extracellular matrix	Secreted	Congenital muscular dystrophy	Limb-girdle muscular dystrophy	Direct protein sequencing	Repeat	Hydroxylation	Cell adhesion	Glycoprotein	secreted	FALSE	ITGA2	ITGB1	Integrin alpha chain	Integrin beta chain	Membrane	Ruffle membrane	Melanosome	Ruffle	Focal adhesion	Cell projection	Cleavage furrow	Recycling endosome	Invadopodium membrane	Lamellipodium	Cell membrane	Cell surface	Cell junction	Membrane	Host-virus interaction	Disulfide bond	Transmembrane	Host cell receptor for virus entry	Receptor	Glycoprotein	Signal	Reference proteome	Integrin	Metal-binding	Transmembrane helix	Direct protein sequencing	Calcium	3D-structure	Cell adhesion	Magnesium	Repeat	Endosome	Alternative splicing	Cell projection	Cell membrane	Phosphoprotein	Acetylation	Isopeptide bond	Cell junction	Myogenesis	Ubl conjugation	Receptors	Integrin;Other_receptors	Adhesion receptor		TRUE	CellChatDB v1
COL6A2_ITGA2_ITGB1	COLLAGEN	COL6A2	ITGA2_ITGB1					KEGG: hsa04512	ECM-Receptor	COL6A2 - (ITGA2+ITGB1)	FALSE	COL6A2	Type VI collagen	Extracellular matrix	Secreted	Extracellular space	Membrane	Membrane	Extracellular matrix	Secreted	Alternative splicing	Glycoprotein	Disease variant	Signal	Reference proteome	Collagen	Phosphoprotein	Congenital muscular dystrophy	Limb-girdle muscular dystrophy	Direct protein sequencing	Hydroxylation	Cell adhesion	Repeat	secreted	FALSE	ITGA2	ITGB1	Integrin alpha chain	Integrin beta chain	Membrane	Ruffle membrane	Melanosome	Ruffle	Focal adhesion	Cell projection	Cleavage furrow	Recycling endosome	Invadopodium membrane	Lamellipodium	Cell membrane	Cell surface	Cell junction	Membrane	Host-virus interaction	Disulfide bond	Transmembrane	Host cell receptor for virus entry	Receptor	Glycoprotein	Signal	Reference proteome	Integrin	Metal-binding	Transmembrane helix	Direct protein sequencing	Calcium	3D-structure	Cell adhesion	Magnesium	Repeat	Endosome	Alternative splicing	Cell projection	Cell membrane	Phosphoprotein	Acetylation	Isopeptide bond	Cell junction	Myogenesis	Ubl conjugation	Receptors	Integrin;Other_receptors	Adhesion receptor		TRUE	CellChatDB v1
COL6A3_ITGA2_ITGB1	COLLAGEN	COL6A3	ITGA2_ITGB1					KEGG: hsa04512	ECM-Receptor	COL6A3 - (ITGA2+ITGB1)	FALSE	COL6A3	Type VI collagen	Extracellular matrix	Secreted	Extracellular space	Dystonia	Protease inhibitor	Secreted	Disulfide bond	Extracellular matrix	Alternative splicing	Serine protease inhibitor	Glycoprotein	Disease variant	Signal	Reference proteome	Collagen	Phosphoprotein	Congenital muscular dystrophy	Direct protein sequencing	Limb-girdle muscular dystrophy	3D-structure	Hydroxylation	Cell adhesion	Repeat	secreted	FALSE	ITGA2	ITGB1	Integrin alpha chain	Integrin beta chain	Membrane	Ruffle membrane	Melanosome	Ruffle	Focal adhesion	Cell projection	Cleavage furrow	Recycling endosome	Invadopodium membrane	Lamellipodium	Cell membrane	Cell surface	Cell junction	Membrane	Host-virus interaction	Disulfide bond	Transmembrane	Host cell receptor for virus entry	Receptor	Glycoprotein	Signal	Reference proteome	Integrin	Metal-binding	Transmembrane helix	Direct protein sequencing	Calcium	3D-structure	Cell adhesion	Magnesium	Repeat	Endosome	Alternative splicing	Cell projection	Cell membrane	Phosphoprotein	Acetylation	Isopeptide bond	Cell junction	Myogenesis	Ubl conjugation	Receptors	Integrin;Other_receptors	Adhesion receptor		TRUE	CellChatDB v1
COL6A6_ITGA2_ITGB1	COLLAGEN	COL6A6	ITGA2_ITGB1					KEGG: hsa04512	ECM-Receptor	COL6A6 - (ITGA2+ITGB1)	FALSE	COL6A6	Type VI collagen	Extracellular matrix	Secreted	Extracellular space	Signal	Reference proteome	Collagen	Extracellular matrix	Secreted	Alternative splicing	Repeat	Hydroxylation	Cell adhesion	Glycoprotein	secreted	FALSE	ITGA2	ITGB1	Integrin alpha chain	Integrin beta chain	Membrane	Ruffle membrane	Melanosome	Ruffle	Focal adhesion	Cell projection	Cleavage furrow	Recycling endosome	Invadopodium membrane	Lamellipodium	Cell membrane	Cell surface	Cell junction	Membrane	Host-virus interaction	Disulfide bond	Transmembrane	Host cell receptor for virus entry	Receptor	Glycoprotein	Signal	Reference proteome	Integrin	Metal-binding	Transmembrane helix	Direct protein sequencing	Calcium	3D-structure	Cell adhesion	Magnesium	Repeat	Endosome	Alternative splicing	Cell projection	Cell membrane	Phosphoprotein	Acetylation	Isopeptide bond	Cell junction	Myogenesis	Ubl conjugation	Receptors	Integrin;Other_receptors	Adhesion receptor		TRUE	CellChatDB v1
COL9A1_ITGA2_ITGB1	COLLAGEN	COL9A1	ITGA2_ITGB1					KEGG: hsa04512	ECM-Receptor	COL9A1 - (ITGA2+ITGB1)	FALSE	COL9A1	Fibril-associated collagens with interrupted helices (FACIT)	Extracellular matrix	Secreted	Extracellular space	Stickler syndrome	Extracellular matrix	Disulfide bond	Secreted	Alternative splicing	Deafness	Glycoprotein	Signal	Reference proteome	Collagen	Metal-binding	Direct protein sequencing	Zinc	3D-structure	Hydroxylation	Repeat	secreted	FALSE	ITGA2	ITGB1	Integrin alpha chain	Integrin beta chain	Membrane	Ruffle membrane	Melanosome	Ruffle	Focal adhesion	Cell projection	Cleavage furrow	Recycling endosome	Invadopodium membrane	Lamellipodium	Cell membrane	Cell surface	Cell junction	Membrane	Host-virus interaction	Disulfide bond	Transmembrane	Host cell receptor for virus entry	Receptor	Glycoprotein	Signal	Reference proteome	Integrin	Metal-binding	Transmembrane helix	Direct protein sequencing	Calcium	3D-structure	Cell adhesion	Magnesium	Repeat	Endosome	Alternative splicing	Cell projection	Cell membrane	Phosphoprotein	Acetylation	Isopeptide bond	Cell junction	Myogenesis	Ubl conjugation	Receptors	Integrin;Other_receptors	Adhesion receptor		TRUE	CellChatDB v1
COL9A2_ITGA2_ITGB1	COLLAGEN	COL9A2	ITGA2_ITGB1					KEGG: hsa04512	ECM-Receptor	COL9A2 - (ITGA2+ITGB1)	FALSE	COL9A2	Fibril-associated collagens with interrupted helices (FACIT)	Extracellular matrix	Secreted	Extracellular space	Disease variant	Signal	Stickler syndrome	Reference proteome	Collagen	Disulfide bond	Secreted	Extracellular matrix	Glycoprotein	Deafness	3D-structure	Hydroxylation	Dwarfism	Proteoglycan	Repeat	secreted	FALSE	ITGA2	ITGB1	Integrin alpha chain	Integrin beta chain	Membrane	Ruffle membrane	Melanosome	Ruffle	Focal adhesion	Cell projection	Cleavage furrow	Recycling endosome	Invadopodium membrane	Lamellipodium	Cell membrane	Cell surface	Cell junction	Membrane	Host-virus interaction	Disulfide bond	Transmembrane	Host cell receptor for virus entry	Receptor	Glycoprotein	Signal	Reference proteome	Integrin	Metal-binding	Transmembrane helix	Direct protein sequencing	Calcium	3D-structure	Cell adhesion	Magnesium	Repeat	Endosome	Alternative splicing	Cell projection	Cell membrane	Phosphoprotein	Acetylation	Isopeptide bond	Cell junction	Myogenesis	Ubl conjugation	Receptors	Integrin;Other_receptors	Adhesion receptor		TRUE	CellChatDB v1
COL9A3_ITGA2_ITGB1	COLLAGEN	COL9A3	ITGA2_ITGB1					KEGG: hsa04512	ECM-Receptor	COL9A3 - (ITGA2+ITGB1)	FALSE	COL9A3	Fibril-associated collagens with interrupted helices (FACIT)	Extracellular matrix	Secreted	Extracellular space	Disease variant	Signal	Reference proteome	Collagen	Extracellular matrix	Secreted	Glycoprotein	3D-structure	Hydroxylation	Dwarfism	Repeat	secreted	FALSE	ITGA2	ITGB1	Integrin alpha chain	Integrin beta chain	Membrane	Ruffle membrane	Melanosome	Ruffle	Focal adhesion	Cell projection	Cleavage furrow	Recycling endosome	Invadopodium membrane	Lamellipodium	Cell membrane	Cell surface	Cell junction	Membrane	Host-virus interaction	Disulfide bond	Transmembrane	Host cell receptor for virus entry	Receptor	Glycoprotein	Signal	Reference proteome	Integrin	Metal-binding	Transmembrane helix	Direct protein sequencing	Calcium	3D-structure	Cell adhesion	Magnesium	Repeat	Endosome	Alternative splicing	Cell projection	Cell membrane	Phosphoprotein	Acetylation	Isopeptide bond	Cell junction	Myogenesis	Ubl conjugation	Receptors	Integrin;Other_receptors	Adhesion receptor		TRUE	CellChatDB v1
FN1_ITGA3_ITGB1	FN1	FN1	ITGA3_ITGB1					KEGG: hsa04512	ECM-Receptor	FN1 - (ITGA3+ITGB1)	FALSE	FN1		Extracellular matrix	Secreted	Extracellular space	Secreted	Acute phase	Disulfide bond	Extracellular matrix	Oxidation	Alternative splicing	Glycoprotein	Disease variant	Signal	Reference proteome	Pyrrolidone carboxylic acid	Phosphoprotein	Sulfation	Direct protein sequencing	Angiogenesis	Dwarfism	Isopeptide bond	3D-structure	Cell adhesion	Heparin-binding	Cell shape	Repeat	secreted	FALSE	ITGA3	ITGB1	Integrin alpha chain	Integrin beta chain	Cell membrane	Cell projection	Filopodium membrane	Invadopodium membrane	Ruffle membrane	Melanosome	Ruffle	Focal adhesion	Cleavage furrow	Recycling endosome	Lamellipodium	Cell surface	Cell junction	Membrane	Disulfide bond	Transmembrane	Receptor	Alternative splicing	Glycoprotein	Disease variant	Cell projection	Signal	Reference proteome	Integrin	Lipoprotein	Metal-binding	Transmembrane helix	Cell membrane	Phosphoprotein	Direct protein sequencing	Calcium	Cleavage on pair of basic residues	Epidermolysis bullosa	Cell junction	Palmitate	Cell adhesion	Repeat	Host-virus interaction	Endosome	Host cell receptor for virus entry	Magnesium	Acetylation	Isopeptide bond	3D-structure	Myogenesis	Ubl conjugation	Receptors	Integrin;Other_receptors	Adhesion receptor		TRUE	CellChatDB v1
FN1_ITGA4_ITGB1	FN1	FN1	ITGA4_ITGB1					KEGG: hsa04512	ECM-Receptor	FN1 - (ITGA4+ITGB1)	FALSE	FN1		Extracellular matrix	Secreted	Extracellular space	Secreted	Acute phase	Disulfide bond	Extracellular matrix	Oxidation	Alternative splicing	Glycoprotein	Disease variant	Signal	Reference proteome	Pyrrolidone carboxylic acid	Phosphoprotein	Sulfation	Direct protein sequencing	Angiogenesis	Dwarfism	Isopeptide bond	3D-structure	Cell adhesion	Heparin-binding	Cell shape	Repeat	secreted	FALSE	ITGA4	ITGB1	Integrin alpha chain	Integrin beta chain	Membrane	Ruffle membrane	Melanosome	Ruffle	Focal adhesion	Cell projection	Cleavage furrow	Recycling endosome	Invadopodium membrane	Lamellipodium	Cell membrane	Cell surface	Cell junction	Membrane	Disulfide bond	Transmembrane	Receptor	Alternative splicing	Glycoprotein	Signal	Reference proteome	Integrin	Metal-binding	Transmembrane helix	Phosphoprotein	Direct protein sequencing	Calcium	3D-structure	Cell adhesion	Repeat	Host-virus interaction	Endosome	Host cell receptor for virus entry	Magnesium	Cell projection	Cell membrane	Acetylation	Isopeptide bond	Cell junction	Myogenesis	Ubl conjugation	Receptors	Integrin;Other_receptors	Adhesion receptor		TRUE	CellChatDB v1
FN1_ITGA5_ITGB1	FN1	FN1	ITGA5_ITGB1					KEGG: hsa04512	ECM-Receptor	FN1 - (ITGA5+ITGB1)	FALSE	FN1		Extracellular matrix	Secreted	Extracellular space	Secreted	Acute phase	Disulfide bond	Extracellular matrix	Oxidation	Alternative splicing	Glycoprotein	Disease variant	Signal	Reference proteome	Pyrrolidone carboxylic acid	Phosphoprotein	Sulfation	Direct protein sequencing	Angiogenesis	Dwarfism	Isopeptide bond	3D-structure	Cell adhesion	Heparin-binding	Cell shape	Repeat	secreted	FALSE	ITGA5	ITGB1	Integrin alpha chain	Integrin beta chain	Focal adhesion	Cell surface	Membrane	Cell junction	Ruffle membrane	Melanosome	Ruffle	Cell projection	Cleavage furrow	Recycling endosome	Invadopodium membrane	Lamellipodium	Cell membrane	Membrane	Host-virus interaction	Disulfide bond	Transmembrane	Host cell receptor for virus entry	Receptor	Glycoprotein	Signal	Reference proteome	Integrin	Metal-binding	Transmembrane helix	Phosphoprotein	Direct protein sequencing	Calcium	Cleavage on pair of basic residues	3D-structure	Cell junction	Cell adhesion	Repeat	Endosome	Magnesium	Alternative splicing	Cell projection	Cell membrane	Acetylation	Isopeptide bond	Myogenesis	Ubl conjugation	Receptors	Integrin;Other_receptors	Adhesion receptor		TRUE	CellChatDB v1
FN1_ITGA8_ITGB1	FN1	FN1	ITGA8_ITGB1					KEGG: hsa04512	ECM-Receptor	FN1 - (ITGA8+ITGB1)	FALSE	FN1		Extracellular matrix	Secreted	Extracellular space	Secreted	Acute phase	Disulfide bond	Extracellular matrix	Oxidation	Alternative splicing	Glycoprotein	Disease variant	Signal	Reference proteome	Pyrrolidone carboxylic acid	Phosphoprotein	Sulfation	Direct protein sequencing	Angiogenesis	Dwarfism	Isopeptide bond	3D-structure	Cell adhesion	Heparin-binding	Cell shape	Repeat	secreted	FALSE	ITGA8	ITGB1	Integrin alpha chain	Integrin beta chain	Cell membrane	Membrane	Ruffle membrane	Melanosome	Ruffle	Focal adhesion	Cell projection	Cleavage furrow	Recycling endosome	Invadopodium membrane	Lamellipodium	Cell surface	Cell junction	Membrane	Disulfide bond	Differentiation	Transmembrane	Receptor	Neurogenesis	Glycoprotein	Disease variant	Developmental protein	Signal	Integrin	Reference proteome	Metal-binding	Transmembrane helix	Cell membrane	Calcium	Cleavage on pair of basic residues	Cell adhesion	Repeat	Host-virus interaction	Endosome	Host cell receptor for virus entry	Magnesium	Alternative splicing	Cell projection	Phosphoprotein	Direct protein sequencing	Acetylation	Isopeptide bond	3D-structure	Cell junction	Myogenesis	Ubl conjugation	Receptors	Integrin;Other_receptors	Adhesion receptor		TRUE	CellChatDB v1
LAMA1_ITGA1_ITGB1	LAMININ	LAMA1	ITGA1_ITGB1					KEGG: hsa04512	ECM-Receptor	LAMA1 - (ITGA1+ITGB1)	FALSE	LAMA1		Extracellular matrix	Secreted	Extracellular space	Basement membrane	Coiled coil	Signal	Reference proteome	Basement membrane	Phosphoprotein	Disulfide bond	Secreted	Extracellular matrix	Repeat	Cell adhesion	Laminin EGF-like domain	Glycoprotein		NA	ITGB1	ITGA1	Integrin beta chain	Integrin alpha chain	Ruffle membrane	Melanosome	Ruffle	Focal adhesion	Cell projection	Cleavage furrow	Recycling endosome	Invadopodium membrane	Lamellipodium	Cell membrane	Cell surface	Cell junction	Membrane	Membrane	Host-virus interaction	Disulfide bond	Transmembrane	Endosome	Host cell receptor for virus entry	Receptor	Magnesium	Alternative splicing	Repeat	Glycoprotein	Cell projection	Signal	Reference proteome	Integrin	Metal-binding	Transmembrane helix	Cell membrane	Phosphoprotein	Direct protein sequencing	Calcium	Acetylation	Isopeptide bond	3D-structure	Cell junction	Cell adhesion	Myogenesis	Ubl conjugation	Receptors	Integrin;Other_receptors	Adhesion receptor		TRUE	CellChatDB v1
LAMA2_ITGA1_ITGB1	LAMININ	LAMA2	ITGA1_ITGB1					KEGG: hsa04512	ECM-Receptor	LAMA2 - (ITGA1+ITGB1)	FALSE	LAMA2		Extracellular matrix	Secreted	Extracellular space	Basement membrane	Coiled coil	Basement membrane	Extracellular matrix	Disulfide bond	Secreted	Glycoprotein	Disease variant	Signal	Reference proteome	Congenital muscular dystrophy	Limb-girdle muscular dystrophy	Direct protein sequencing	3D-structure	Cell adhesion	Laminin EGF-like domain	Repeat	secreted	FALSE	ITGB1	ITGA1	Integrin beta chain	Integrin alpha chain	Ruffle membrane	Melanosome	Ruffle	Focal adhesion	Cell projection	Cleavage furrow	Recycling endosome	Invadopodium membrane	Lamellipodium	Cell membrane	Cell surface	Cell junction	Membrane	Membrane	Host-virus interaction	Disulfide bond	Transmembrane	Endosome	Host cell receptor for virus entry	Receptor	Magnesium	Alternative splicing	Repeat	Glycoprotein	Cell projection	Signal	Reference proteome	Integrin	Metal-binding	Transmembrane helix	Cell membrane	Phosphoprotein	Direct protein sequencing	Calcium	Acetylation	Isopeptide bond	3D-structure	Cell junction	Cell adhesion	Myogenesis	Ubl conjugation	Receptors	Integrin;Other_receptors	Adhesion receptor		TRUE	CellChatDB v1
LAMA3_ITGA1_ITGB1	LAMININ	LAMA3	ITGA1_ITGB1					KEGG: hsa04512	ECM-Receptor	LAMA3 - (ITGA1+ITGB1)	FALSE	LAMA3		Extracellular matrix	Secreted	Extracellular space	Basement membrane	Disease variant	Coiled coil	Signal	Reference proteome	Basement membrane	Extracellular matrix	Disulfide bond	Secreted	Alternative splicing	Epidermolysis bullosa	Repeat	Cell adhesion	Laminin EGF-like domain	Glycoprotein	secreted	FALSE	ITGB1	ITGA1	Integrin beta chain	Integrin alpha chain	Ruffle membrane	Melanosome	Ruffle	Focal adhesion	Cell projection	Cleavage furrow	Recycling endosome	Invadopodium membrane	Lamellipodium	Cell membrane	Cell surface	Cell junction	Membrane	Membrane	Host-virus interaction	Disulfide bond	Transmembrane	Endosome	Host cell receptor for virus entry	Receptor	Magnesium	Alternative splicing	Repeat	Glycoprotein	Cell projection	Signal	Reference proteome	Integrin	Metal-binding	Transmembrane helix	Cell membrane	Phosphoprotein	Direct protein sequencing	Calcium	Acetylation	Isopeptide bond	3D-structure	Cell junction	Cell adhesion	Myogenesis	Ubl conjugation	Receptors	Integrin;Other_receptors	Adhesion receptor		TRUE	CellChatDB v1
LAMA4_ITGA1_ITGB1	LAMININ	LAMA4	ITGA1_ITGB1					KEGG: hsa04512	ECM-Receptor	LAMA4 - (ITGA1+ITGB1)	FALSE	LAMA4		Extracellular matrix	Secreted	Extracellular space	Basement membrane	Disease variant	Coiled coil	Signal	Reference proteome	Basement membrane	Disulfide bond	Secreted	Extracellular matrix	Cardiomyopathy	Alternative splicing	Repeat	Cell adhesion	Laminin EGF-like domain	Glycoprotein		NA	ITGB1	ITGA1	Integrin beta chain	Integrin alpha chain	Ruffle membrane	Melanosome	Ruffle	Focal adhesion	Cell projection	Cleavage furrow	Recycling endosome	Invadopodium membrane	Lamellipodium	Cell membrane	Cell surface	Cell junction	Membrane	Membrane	Host-virus interaction	Disulfide bond	Transmembrane	Endosome	Host cell receptor for virus entry	Receptor	Magnesium	Alternative splicing	Repeat	Glycoprotein	Cell projection	Signal	Reference proteome	Integrin	Metal-binding	Transmembrane helix	Cell membrane	Phosphoprotein	Direct protein sequencing	Calcium	Acetylation	Isopeptide bond	3D-structure	Cell junction	Cell adhesion	Myogenesis	Ubl conjugation	Receptors	Integrin;Other_receptors	Adhesion receptor		TRUE	CellChatDB v1
LAMA5_ITGA1_ITGB1	LAMININ	LAMA5	ITGA1_ITGB1					KEGG: hsa04512	ECM-Receptor	LAMA5 - (ITGA1+ITGB1)	FALSE	LAMA5		Extracellular matrix	Secreted	Extracellular space	Basement membrane	Coiled coil	Signal	Reference proteome	Basement membrane	Extracellular matrix	Disulfide bond	Secreted	Alternative splicing	Repeat	3D-structure	Cell adhesion	Laminin EGF-like domain	Glycoprotein		NA	ITGB1	ITGA1	Integrin beta chain	Integrin alpha chain	Ruffle membrane	Melanosome	Ruffle	Focal adhesion	Cell projection	Cleavage furrow	Recycling endosome	Invadopodium membrane	Lamellipodium	Cell membrane	Cell surface	Cell junction	Membrane	Membrane	Host-virus interaction	Disulfide bond	Transmembrane	Endosome	Host cell receptor for virus entry	Receptor	Magnesium	Alternative splicing	Repeat	Glycoprotein	Cell projection	Signal	Reference proteome	Integrin	Metal-binding	Transmembrane helix	Cell membrane	Phosphoprotein	Direct protein sequencing	Calcium	Acetylation	Isopeptide bond	3D-structure	Cell junction	Cell adhesion	Myogenesis	Ubl conjugation	Receptors	Integrin;Other_receptors	Adhesion receptor		TRUE	CellChatDB v1
LAMB1_ITGA1_ITGB1	LAMININ	LAMB1	ITGA1_ITGB1					KEGG: hsa04512	ECM-Receptor	LAMB1 - (ITGA1+ITGB1)	FALSE	LAMB1		Extracellular matrix	Secreted	Extracellular space	Basement membrane	Coiled coil	Signal	Reference proteome	Basement membrane	Lissencephaly	Disulfide bond	Phosphoprotein	Secreted	Extracellular matrix	Repeat	3D-structure	Cell adhesion	Laminin EGF-like domain	Glycoprotein		NA	ITGB1	ITGA1	Integrin beta chain	Integrin alpha chain	Ruffle membrane	Melanosome	Ruffle	Focal adhesion	Cell projection	Cleavage furrow	Recycling endosome	Invadopodium membrane	Lamellipodium	Cell membrane	Cell surface	Cell junction	Membrane	Membrane	Host-virus interaction	Disulfide bond	Transmembrane	Endosome	Host cell receptor for virus entry	Receptor	Magnesium	Alternative splicing	Repeat	Glycoprotein	Cell projection	Signal	Reference proteome	Integrin	Metal-binding	Transmembrane helix	Cell membrane	Phosphoprotein	Direct protein sequencing	Calcium	Acetylation	Isopeptide bond	3D-structure	Cell junction	Cell adhesion	Myogenesis	Ubl conjugation	Receptors	Integrin;Other_receptors	Adhesion receptor		TRUE	CellChatDB v1
LAMB2_ITGA1_ITGB1	LAMININ	LAMB2	ITGA1_ITGB1					KEGG: hsa04512	ECM-Receptor	LAMB2 - (ITGA1+ITGB1)	FALSE	LAMB2		Extracellular matrix	Secreted	Extracellular space	Basement membrane	Disease variant	Coiled coil	Signal	Reference proteome	Basement membrane	Phosphoprotein	Disulfide bond	Secreted	Extracellular matrix	Repeat	Cell adhesion	Laminin EGF-like domain	Glycoprotein		NA	ITGB1	ITGA1	Integrin beta chain	Integrin alpha chain	Ruffle membrane	Melanosome	Ruffle	Focal adhesion	Cell projection	Cleavage furrow	Recycling endosome	Invadopodium membrane	Lamellipodium	Cell membrane	Cell surface	Cell junction	Membrane	Membrane	Host-virus interaction	Disulfide bond	Transmembrane	Endosome	Host cell receptor for virus entry	Receptor	Magnesium	Alternative splicing	Repeat	Glycoprotein	Cell projection	Signal	Reference proteome	Integrin	Metal-binding	Transmembrane helix	Cell membrane	Phosphoprotein	Direct protein sequencing	Calcium	Acetylation	Isopeptide bond	3D-structure	Cell junction	Cell adhesion	Myogenesis	Ubl conjugation	Receptors	Integrin;Other_receptors	Adhesion receptor		TRUE	CellChatDB v1
LAMB3_ITGA1_ITGB1	LAMININ	LAMB3	ITGA1_ITGB1					KEGG: hsa04512	ECM-Receptor	LAMB3 - (ITGA1+ITGB1)	FALSE	LAMB3		Extracellular matrix	Secreted	Extracellular space	Basement membrane	Disease variant	Coiled coil	Signal	Reference proteome	Basement membrane	Extracellular matrix	Disulfide bond	Secreted	Amelogenesis imperfecta	Direct protein sequencing	Epidermolysis bullosa	Repeat	Cell adhesion	Laminin EGF-like domain	Glycoprotein		NA	ITGB1	ITGA1	Integrin beta chain	Integrin alpha chain	Ruffle membrane	Melanosome	Ruffle	Focal adhesion	Cell projection	Cleavage furrow	Recycling endosome	Invadopodium membrane	Lamellipodium	Cell membrane	Cell surface	Cell junction	Membrane	Membrane	Host-virus interaction	Disulfide bond	Transmembrane	Endosome	Host cell receptor for virus entry	Receptor	Magnesium	Alternative splicing	Repeat	Glycoprotein	Cell projection	Signal	Reference proteome	Integrin	Metal-binding	Transmembrane helix	Cell membrane	Phosphoprotein	Direct protein sequencing	Calcium	Acetylation	Isopeptide bond	3D-structure	Cell junction	Cell adhesion	Myogenesis	Ubl conjugation	Receptors	Integrin;Other_receptors	Adhesion receptor		TRUE	CellChatDB v1
LAMC1_ITGA1_ITGB1	LAMININ	LAMC1	ITGA1_ITGB1					KEGG: hsa04512	ECM-Receptor	LAMC1 - (ITGA1+ITGB1)	FALSE	LAMC1		Extracellular matrix	Secreted	Extracellular space	Basement membrane	Coiled coil	Signal	Reference proteome	Basement membrane	Phosphoprotein	Disulfide bond	Secreted	Extracellular matrix	Repeat	3D-structure	Cell adhesion	Laminin EGF-like domain	Glycoprotein	secreted	FALSE	ITGB1	ITGA1	Integrin beta chain	Integrin alpha chain	Ruffle membrane	Melanosome	Ruffle	Focal adhesion	Cell projection	Cleavage furrow	Recycling endosome	Invadopodium membrane	Lamellipodium	Cell membrane	Cell surface	Cell junction	Membrane	Membrane	Host-virus interaction	Disulfide bond	Transmembrane	Endosome	Host cell receptor for virus entry	Receptor	Magnesium	Alternative splicing	Repeat	Glycoprotein	Cell projection	Signal	Reference proteome	Integrin	Metal-binding	Transmembrane helix	Cell membrane	Phosphoprotein	Direct protein sequencing	Calcium	Acetylation	Isopeptide bond	3D-structure	Cell junction	Cell adhesion	Myogenesis	Ubl conjugation	Receptors	Integrin;Other_receptors	Adhesion receptor		TRUE	CellChatDB v1
LAMC2_ITGA1_ITGB1	LAMININ	LAMC2	ITGA1_ITGB1					KEGG: hsa04512	ECM-Receptor	LAMC2 - (ITGA1+ITGB1)	FALSE	LAMC2		Extracellular matrix	Secreted	Extracellular space	Basement membrane	Coiled coil	Signal	Reference proteome	Basement membrane	Extracellular matrix	Disulfide bond	Secreted	Direct protein sequencing	Alternative splicing	Epidermolysis bullosa	Repeat	Cell adhesion	Heparin-binding	Laminin EGF-like domain	Glycoprotein		NA	ITGB1	ITGA1	Integrin beta chain	Integrin alpha chain	Ruffle membrane	Melanosome	Ruffle	Focal adhesion	Cell projection	Cleavage furrow	Recycling endosome	Invadopodium membrane	Lamellipodium	Cell membrane	Cell surface	Cell junction	Membrane	Membrane	Host-virus interaction	Disulfide bond	Transmembrane	Endosome	Host cell receptor for virus entry	Receptor	Magnesium	Alternative splicing	Repeat	Glycoprotein	Cell projection	Signal	Reference proteome	Integrin	Metal-binding	Transmembrane helix	Cell membrane	Phosphoprotein	Direct protein sequencing	Calcium	Acetylation	Isopeptide bond	3D-structure	Cell junction	Cell adhesion	Myogenesis	Ubl conjugation	Receptors	Integrin;Other_receptors	Adhesion receptor		TRUE	CellChatDB v1
LAMC3_ITGA1_ITGB1	LAMININ	LAMC3	ITGA1_ITGB1					KEGG: hsa04512	ECM-Receptor	LAMC3 - (ITGA1+ITGB1)	FALSE	LAMC3		Extracellular matrix	Secreted	Extracellular space	Basement membrane	Disease variant	Coiled coil	Signal	Reference proteome	Basement membrane	Extracellular matrix	Disulfide bond	Secreted	Repeat	Cell adhesion	Laminin EGF-like domain	Glycoprotein		NA	ITGB1	ITGA1	Integrin beta chain	Integrin alpha chain	Ruffle membrane	Melanosome	Ruffle	Focal adhesion	Cell projection	Cleavage furrow	Recycling endosome	Invadopodium membrane	Lamellipodium	Cell membrane	Cell surface	Cell junction	Membrane	Membrane	Host-virus interaction	Disulfide bond	Transmembrane	Endosome	Host cell receptor for virus entry	Receptor	Magnesium	Alternative splicing	Repeat	Glycoprotein	Cell projection	Signal	Reference proteome	Integrin	Metal-binding	Transmembrane helix	Cell membrane	Phosphoprotein	Direct protein sequencing	Calcium	Acetylation	Isopeptide bond	3D-structure	Cell junction	Cell adhesion	Myogenesis	Ubl conjugation	Receptors	Integrin;Other_receptors	Adhesion receptor		TRUE	CellChatDB v1
LAMA1_ITGA2_ITGB1	LAMININ	LAMA1	ITGA2_ITGB1					KEGG: hsa04512	ECM-Receptor	LAMA1 - (ITGA2+ITGB1)	FALSE	LAMA1		Extracellular matrix	Secreted	Extracellular space	Basement membrane	Coiled coil	Signal	Reference proteome	Basement membrane	Phosphoprotein	Disulfide bond	Secreted	Extracellular matrix	Repeat	Cell adhesion	Laminin EGF-like domain	Glycoprotein		NA	ITGA2	ITGB1	Integrin alpha chain	Integrin beta chain	Membrane	Ruffle membrane	Melanosome	Ruffle	Focal adhesion	Cell projection	Cleavage furrow	Recycling endosome	Invadopodium membrane	Lamellipodium	Cell membrane	Cell surface	Cell junction	Membrane	Host-virus interaction	Disulfide bond	Transmembrane	Host cell receptor for virus entry	Receptor	Glycoprotein	Signal	Reference proteome	Integrin	Metal-binding	Transmembrane helix	Direct protein sequencing	Calcium	3D-structure	Cell adhesion	Magnesium	Repeat	Endosome	Alternative splicing	Cell projection	Cell membrane	Phosphoprotein	Acetylation	Isopeptide bond	Cell junction	Myogenesis	Ubl conjugation	Receptors	Integrin;Other_receptors	Adhesion receptor		TRUE	CellChatDB v1
LAMA2_ITGA2_ITGB1	LAMININ	LAMA2	ITGA2_ITGB1					KEGG: hsa04512	ECM-Receptor	LAMA2 - (ITGA2+ITGB1)	FALSE	LAMA2		Extracellular matrix	Secreted	Extracellular space	Basement membrane	Coiled coil	Basement membrane	Extracellular matrix	Disulfide bond	Secreted	Glycoprotein	Disease variant	Signal	Reference proteome	Congenital muscular dystrophy	Limb-girdle muscular dystrophy	Direct protein sequencing	3D-structure	Cell adhesion	Laminin EGF-like domain	Repeat	secreted	FALSE	ITGA2	ITGB1	Integrin alpha chain	Integrin beta chain	Membrane	Ruffle membrane	Melanosome	Ruffle	Focal adhesion	Cell projection	Cleavage furrow	Recycling endosome	Invadopodium membrane	Lamellipodium	Cell membrane	Cell surface	Cell junction	Membrane	Host-virus interaction	Disulfide bond	Transmembrane	Host cell receptor for virus entry	Receptor	Glycoprotein	Signal	Reference proteome	Integrin	Metal-binding	Transmembrane helix	Direct protein sequencing	Calcium	3D-structure	Cell adhesion	Magnesium	Repeat	Endosome	Alternative splicing	Cell projection	Cell membrane	Phosphoprotein	Acetylation	Isopeptide bond	Cell junction	Myogenesis	Ubl conjugation	Receptors	Integrin;Other_receptors	Adhesion receptor		TRUE	CellChatDB v1
LAMA3_ITGA2_ITGB1	LAMININ	LAMA3	ITGA2_ITGB1					KEGG: hsa04512	ECM-Receptor	LAMA3 - (ITGA2+ITGB1)	FALSE	LAMA3		Extracellular matrix	Secreted	Extracellular space	Basement membrane	Disease variant	Coiled coil	Signal	Reference proteome	Basement membrane	Extracellular matrix	Disulfide bond	Secreted	Alternative splicing	Epidermolysis bullosa	Repeat	Cell adhesion	Laminin EGF-like domain	Glycoprotein	secreted	FALSE	ITGA2	ITGB1	Integrin alpha chain	Integrin beta chain	Membrane	Ruffle membrane	Melanosome	Ruffle	Focal adhesion	Cell projection	Cleavage furrow	Recycling endosome	Invadopodium membrane	Lamellipodium	Cell membrane	Cell surface	Cell junction	Membrane	Host-virus interaction	Disulfide bond	Transmembrane	Host cell receptor for virus entry	Receptor	Glycoprotein	Signal	Reference proteome	Integrin	Metal-binding	Transmembrane helix	Direct protein sequencing	Calcium	3D-structure	Cell adhesion	Magnesium	Repeat	Endosome	Alternative splicing	Cell projection	Cell membrane	Phosphoprotein	Acetylation	Isopeptide bond	Cell junction	Myogenesis	Ubl conjugation	Receptors	Integrin;Other_receptors	Adhesion receptor		TRUE	CellChatDB v1
LAMA4_ITGA2_ITGB1	LAMININ	LAMA4	ITGA2_ITGB1					KEGG: hsa04512	ECM-Receptor	LAMA4 - (ITGA2+ITGB1)	FALSE	LAMA4		Extracellular matrix	Secreted	Extracellular space	Basement membrane	Disease variant	Coiled coil	Signal	Reference proteome	Basement membrane	Disulfide bond	Secreted	Extracellular matrix	Cardiomyopathy	Alternative splicing	Repeat	Cell adhesion	Laminin EGF-like domain	Glycoprotein		NA	ITGA2	ITGB1	Integrin alpha chain	Integrin beta chain	Membrane	Ruffle membrane	Melanosome	Ruffle	Focal adhesion	Cell projection	Cleavage furrow	Recycling endosome	Invadopodium membrane	Lamellipodium	Cell membrane	Cell surface	Cell junction	Membrane	Host-virus interaction	Disulfide bond	Transmembrane	Host cell receptor for virus entry	Receptor	Glycoprotein	Signal	Reference proteome	Integrin	Metal-binding	Transmembrane helix	Direct protein sequencing	Calcium	3D-structure	Cell adhesion	Magnesium	Repeat	Endosome	Alternative splicing	Cell projection	Cell membrane	Phosphoprotein	Acetylation	Isopeptide bond	Cell junction	Myogenesis	Ubl conjugation	Receptors	Integrin;Other_receptors	Adhesion receptor		TRUE	CellChatDB v1
LAMA5_ITGA2_ITGB1	LAMININ	LAMA5	ITGA2_ITGB1					KEGG: hsa04512	ECM-Receptor	LAMA5 - (ITGA2+ITGB1)	FALSE	LAMA5		Extracellular matrix	Secreted	Extracellular space	Basement membrane	Coiled coil	Signal	Reference proteome	Basement membrane	Extracellular matrix	Disulfide bond	Secreted	Alternative splicing	Repeat	3D-structure	Cell adhesion	Laminin EGF-like domain	Glycoprotein		NA	ITGA2	ITGB1	Integrin alpha chain	Integrin beta chain	Membrane	Ruffle membrane	Melanosome	Ruffle	Focal adhesion	Cell projection	Cleavage furrow	Recycling endosome	Invadopodium membrane	Lamellipodium	Cell membrane	Cell surface	Cell junction	Membrane	Host-virus interaction	Disulfide bond	Transmembrane	Host cell receptor for virus entry	Receptor	Glycoprotein	Signal	Reference proteome	Integrin	Metal-binding	Transmembrane helix	Direct protein sequencing	Calcium	3D-structure	Cell adhesion	Magnesium	Repeat	Endosome	Alternative splicing	Cell projection	Cell membrane	Phosphoprotein	Acetylation	Isopeptide bond	Cell junction	Myogenesis	Ubl conjugation	Receptors	Integrin;Other_receptors	Adhesion receptor		TRUE	CellChatDB v1
LAMB1_ITGA2_ITGB1	LAMININ	LAMB1	ITGA2_ITGB1					KEGG: hsa04512	ECM-Receptor	LAMB1 - (ITGA2+ITGB1)	FALSE	LAMB1		Extracellular matrix	Secreted	Extracellular space	Basement membrane	Coiled coil	Signal	Reference proteome	Basement membrane	Lissencephaly	Disulfide bond	Phosphoprotein	Secreted	Extracellular matrix	Repeat	3D-structure	Cell adhesion	Laminin EGF-like domain	Glycoprotein		NA	ITGA2	ITGB1	Integrin alpha chain	Integrin beta chain	Membrane	Ruffle membrane	Melanosome	Ruffle	Focal adhesion	Cell projection	Cleavage furrow	Recycling endosome	Invadopodium membrane	Lamellipodium	Cell membrane	Cell surface	Cell junction	Membrane	Host-virus interaction	Disulfide bond	Transmembrane	Host cell receptor for virus entry	Receptor	Glycoprotein	Signal	Reference proteome	Integrin	Metal-binding	Transmembrane helix	Direct protein sequencing	Calcium	3D-structure	Cell adhesion	Magnesium	Repeat	Endosome	Alternative splicing	Cell projection	Cell membrane	Phosphoprotein	Acetylation	Isopeptide bond	Cell junction	Myogenesis	Ubl conjugation	Receptors	Integrin;Other_receptors	Adhesion receptor		TRUE	CellChatDB v1
LAMB2_ITGA2_ITGB1	LAMININ	LAMB2	ITGA2_ITGB1					KEGG: hsa04512	ECM-Receptor	LAMB2 - (ITGA2+ITGB1)	FALSE	LAMB2		Extracellular matrix	Secreted	Extracellular space	Basement membrane	Disease variant	Coiled coil	Signal	Reference proteome	Basement membrane	Phosphoprotein	Disulfide bond	Secreted	Extracellular matrix	Repeat	Cell adhesion	Laminin EGF-like domain	Glycoprotein		NA	ITGA2	ITGB1	Integrin alpha chain	Integrin beta chain	Membrane	Ruffle membrane	Melanosome	Ruffle	Focal adhesion	Cell projection	Cleavage furrow	Recycling endosome	Invadopodium membrane	Lamellipodium	Cell membrane	Cell surface	Cell junction	Membrane	Host-virus interaction	Disulfide bond	Transmembrane	Host cell receptor for virus entry	Receptor	Glycoprotein	Signal	Reference proteome	Integrin	Metal-binding	Transmembrane helix	Direct protein sequencing	Calcium	3D-structure	Cell adhesion	Magnesium	Repeat	Endosome	Alternative splicing	Cell projection	Cell membrane	Phosphoprotein	Acetylation	Isopeptide bond	Cell junction	Myogenesis	Ubl conjugation	Receptors	Integrin;Other_receptors	Adhesion receptor		TRUE	CellChatDB v1
LAMB3_ITGA2_ITGB1	LAMININ	LAMB3	ITGA2_ITGB1					KEGG: hsa04512	ECM-Receptor	LAMB3 - (ITGA2+ITGB1)	FALSE	LAMB3		Extracellular matrix	Secreted	Extracellular space	Basement membrane	Disease variant	Coiled coil	Signal	Reference proteome	Basement membrane	Extracellular matrix	Disulfide bond	Secreted	Amelogenesis imperfecta	Direct protein sequencing	Epidermolysis bullosa	Repeat	Cell adhesion	Laminin EGF-like domain	Glycoprotein		NA	ITGA2	ITGB1	Integrin alpha chain	Integrin beta chain	Membrane	Ruffle membrane	Melanosome	Ruffle	Focal adhesion	Cell projection	Cleavage furrow	Recycling endosome	Invadopodium membrane	Lamellipodium	Cell membrane	Cell surface	Cell junction	Membrane	Host-virus interaction	Disulfide bond	Transmembrane	Host cell receptor for virus entry	Receptor	Glycoprotein	Signal	Reference proteome	Integrin	Metal-binding	Transmembrane helix	Direct protein sequencing	Calcium	3D-structure	Cell adhesion	Magnesium	Repeat	Endosome	Alternative splicing	Cell projection	Cell membrane	Phosphoprotein	Acetylation	Isopeptide bond	Cell junction	Myogenesis	Ubl conjugation	Receptors	Integrin;Other_receptors	Adhesion receptor		TRUE	CellChatDB v1
LAMC1_ITGA2_ITGB1	LAMININ	LAMC1	ITGA2_ITGB1					KEGG: hsa04512	ECM-Receptor	LAMC1 - (ITGA2+ITGB1)	FALSE	LAMC1		Extracellular matrix	Secreted	Extracellular space	Basement membrane	Coiled coil	Signal	Reference proteome	Basement membrane	Phosphoprotein	Disulfide bond	Secreted	Extracellular matrix	Repeat	3D-structure	Cell adhesion	Laminin EGF-like domain	Glycoprotein	secreted	FALSE	ITGA2	ITGB1	Integrin alpha chain	Integrin beta chain	Membrane	Ruffle membrane	Melanosome	Ruffle	Focal adhesion	Cell projection	Cleavage furrow	Recycling endosome	Invadopodium membrane	Lamellipodium	Cell membrane	Cell surface	Cell junction	Membrane	Host-virus interaction	Disulfide bond	Transmembrane	Host cell receptor for virus entry	Receptor	Glycoprotein	Signal	Reference proteome	Integrin	Metal-binding	Transmembrane helix	Direct protein sequencing	Calcium	3D-structure	Cell adhesion	Magnesium	Repeat	Endosome	Alternative splicing	Cell projection	Cell membrane	Phosphoprotein	Acetylation	Isopeptide bond	Cell junction	Myogenesis	Ubl conjugation	Receptors	Integrin;Other_receptors	Adhesion receptor		TRUE	CellChatDB v1
LAMC2_ITGA2_ITGB1	LAMININ	LAMC2	ITGA2_ITGB1					KEGG: hsa04512	ECM-Receptor	LAMC2 - (ITGA2+ITGB1)	FALSE	LAMC2		Extracellular matrix	Secreted	Extracellular space	Basement membrane	Coiled coil	Signal	Reference proteome	Basement membrane	Extracellular matrix	Disulfide bond	Secreted	Direct protein sequencing	Alternative splicing	Epidermolysis bullosa	Repeat	Cell adhesion	Heparin-binding	Laminin EGF-like domain	Glycoprotein		NA	ITGA2	ITGB1	Integrin alpha chain	Integrin beta chain	Membrane	Ruffle membrane	Melanosome	Ruffle	Focal adhesion	Cell projection	Cleavage furrow	Recycling endosome	Invadopodium membrane	Lamellipodium	Cell membrane	Cell surface	Cell junction	Membrane	Host-virus interaction	Disulfide bond	Transmembrane	Host cell receptor for virus entry	Receptor	Glycoprotein	Signal	Reference proteome	Integrin	Metal-binding	Transmembrane helix	Direct protein sequencing	Calcium	3D-structure	Cell adhesion	Magnesium	Repeat	Endosome	Alternative splicing	Cell projection	Cell membrane	Phosphoprotein	Acetylation	Isopeptide bond	Cell junction	Myogenesis	Ubl conjugation	Receptors	Integrin;Other_receptors	Adhesion receptor		TRUE	CellChatDB v1
LAMC3_ITGA2_ITGB1	LAMININ	LAMC3	ITGA2_ITGB1					KEGG: hsa04512	ECM-Receptor	LAMC3 - (ITGA2+ITGB1)	FALSE	LAMC3		Extracellular matrix	Secreted	Extracellular space	Basement membrane	Disease variant	Coiled coil	Signal	Reference proteome	Basement membrane	Extracellular matrix	Disulfide bond	Secreted	Repeat	Cell adhesion	Laminin EGF-like domain	Glycoprotein		NA	ITGA2	ITGB1	Integrin alpha chain	Integrin beta chain	Membrane	Ruffle membrane	Melanosome	Ruffle	Focal adhesion	Cell projection	Cleavage furrow	Recycling endosome	Invadopodium membrane	Lamellipodium	Cell membrane	Cell surface	Cell junction	Membrane	Host-virus interaction	Disulfide bond	Transmembrane	Host cell receptor for virus entry	Receptor	Glycoprotein	Signal	Reference proteome	Integrin	Metal-binding	Transmembrane helix	Direct protein sequencing	Calcium	3D-structure	Cell adhesion	Magnesium	Repeat	Endosome	Alternative splicing	Cell projection	Cell membrane	Phosphoprotein	Acetylation	Isopeptide bond	Cell junction	Myogenesis	Ubl conjugation	Receptors	Integrin;Other_receptors	Adhesion receptor		TRUE	CellChatDB v1
CHAD_ITGA2_ITGB1	CHAD	CHAD	ITGA2_ITGB1					KEGG: hsa04512	ECM-Receptor	CHAD - (ITGA2+ITGB1)	FALSE	CHAD	Small leucine-rich proteoglycan (SLRP)	Extracellular matrix	Secreted	Extracellular space	Leucine-rich repeat	Signal	Reference proteome	Disulfide bond	Extracellular matrix	Secreted	Repeat	3D-structure	Glycoprotein		NA	ITGA2	ITGB1	Integrin alpha chain	Integrin beta chain	Membrane	Ruffle membrane	Melanosome	Ruffle	Focal adhesion	Cell projection	Cleavage furrow	Recycling endosome	Invadopodium membrane	Lamellipodium	Cell membrane	Cell surface	Cell junction	Membrane	Host-virus interaction	Disulfide bond	Transmembrane	Host cell receptor for virus entry	Receptor	Glycoprotein	Signal	Reference proteome	Integrin	Metal-binding	Transmembrane helix	Direct protein sequencing	Calcium	3D-structure	Cell adhesion	Magnesium	Repeat	Endosome	Alternative splicing	Cell projection	Cell membrane	Phosphoprotein	Acetylation	Isopeptide bond	Cell junction	Myogenesis	Ubl conjugation	Receptors	Integrin;Other_receptors	Adhesion receptor		TRUE	CellChatDB v1
LAMA1_ITGA3_ITGB1	LAMININ	LAMA1	ITGA3_ITGB1					KEGG: hsa04512	ECM-Receptor	LAMA1 - (ITGA3+ITGB1)	FALSE	LAMA1		Extracellular matrix	Secreted	Extracellular space	Basement membrane	Coiled coil	Signal	Reference proteome	Basement membrane	Phosphoprotein	Disulfide bond	Secreted	Extracellular matrix	Repeat	Cell adhesion	Laminin EGF-like domain	Glycoprotein		NA	ITGA3	ITGB1	Integrin alpha chain	Integrin beta chain	Cell membrane	Cell projection	Filopodium membrane	Invadopodium membrane	Ruffle membrane	Melanosome	Ruffle	Focal adhesion	Cleavage furrow	Recycling endosome	Lamellipodium	Cell surface	Cell junction	Membrane	Disulfide bond	Transmembrane	Receptor	Alternative splicing	Glycoprotein	Disease variant	Cell projection	Signal	Reference proteome	Integrin	Lipoprotein	Metal-binding	Transmembrane helix	Cell membrane	Phosphoprotein	Direct protein sequencing	Calcium	Cleavage on pair of basic residues	Epidermolysis bullosa	Cell junction	Palmitate	Cell adhesion	Repeat	Host-virus interaction	Endosome	Host cell receptor for virus entry	Magnesium	Acetylation	Isopeptide bond	3D-structure	Myogenesis	Ubl conjugation	Receptors	Integrin;Other_receptors	Adhesion receptor		TRUE	CellChatDB v1
LAMA2_ITGA3_ITGB1	LAMININ	LAMA2	ITGA3_ITGB1					KEGG: hsa04512	ECM-Receptor	LAMA2 - (ITGA3+ITGB1)	FALSE	LAMA2		Extracellular matrix	Secreted	Extracellular space	Basement membrane	Coiled coil	Basement membrane	Extracellular matrix	Disulfide bond	Secreted	Glycoprotein	Disease variant	Signal	Reference proteome	Congenital muscular dystrophy	Limb-girdle muscular dystrophy	Direct protein sequencing	3D-structure	Cell adhesion	Laminin EGF-like domain	Repeat	secreted	FALSE	ITGA3	ITGB1	Integrin alpha chain	Integrin beta chain	Cell membrane	Cell projection	Filopodium membrane	Invadopodium membrane	Ruffle membrane	Melanosome	Ruffle	Focal adhesion	Cleavage furrow	Recycling endosome	Lamellipodium	Cell surface	Cell junction	Membrane	Disulfide bond	Transmembrane	Receptor	Alternative splicing	Glycoprotein	Disease variant	Cell projection	Signal	Reference proteome	Integrin	Lipoprotein	Metal-binding	Transmembrane helix	Cell membrane	Phosphoprotein	Direct protein sequencing	Calcium	Cleavage on pair of basic residues	Epidermolysis bullosa	Cell junction	Palmitate	Cell adhesion	Repeat	Host-virus interaction	Endosome	Host cell receptor for virus entry	Magnesium	Acetylation	Isopeptide bond	3D-structure	Myogenesis	Ubl conjugation	Receptors	Integrin;Other_receptors	Adhesion receptor		TRUE	CellChatDB v1
LAMA3_ITGA3_ITGB1	LAMININ	LAMA3	ITGA3_ITGB1					KEGG: hsa04512	ECM-Receptor	LAMA3 - (ITGA3+ITGB1)	FALSE	LAMA3		Extracellular matrix	Secreted	Extracellular space	Basement membrane	Disease variant	Coiled coil	Signal	Reference proteome	Basement membrane	Extracellular matrix	Disulfide bond	Secreted	Alternative splicing	Epidermolysis bullosa	Repeat	Cell adhesion	Laminin EGF-like domain	Glycoprotein	secreted	FALSE	ITGA3	ITGB1	Integrin alpha chain	Integrin beta chain	Cell membrane	Cell projection	Filopodium membrane	Invadopodium membrane	Ruffle membrane	Melanosome	Ruffle	Focal adhesion	Cleavage furrow	Recycling endosome	Lamellipodium	Cell surface	Cell junction	Membrane	Disulfide bond	Transmembrane	Receptor	Alternative splicing	Glycoprotein	Disease variant	Cell projection	Signal	Reference proteome	Integrin	Lipoprotein	Metal-binding	Transmembrane helix	Cell membrane	Phosphoprotein	Direct protein sequencing	Calcium	Cleavage on pair of basic residues	Epidermolysis bullosa	Cell junction	Palmitate	Cell adhesion	Repeat	Host-virus interaction	Endosome	Host cell receptor for virus entry	Magnesium	Acetylation	Isopeptide bond	3D-structure	Myogenesis	Ubl conjugation	Receptors	Integrin;Other_receptors	Adhesion receptor		TRUE	CellChatDB v1
LAMA4_ITGA3_ITGB1	LAMININ	LAMA4	ITGA3_ITGB1					KEGG: hsa04512	ECM-Receptor	LAMA4 - (ITGA3+ITGB1)	FALSE	LAMA4		Extracellular matrix	Secreted	Extracellular space	Basement membrane	Disease variant	Coiled coil	Signal	Reference proteome	Basement membrane	Disulfide bond	Secreted	Extracellular matrix	Cardiomyopathy	Alternative splicing	Repeat	Cell adhesion	Laminin EGF-like domain	Glycoprotein		NA	ITGA3	ITGB1	Integrin alpha chain	Integrin beta chain	Cell membrane	Cell projection	Filopodium membrane	Invadopodium membrane	Ruffle membrane	Melanosome	Ruffle	Focal adhesion	Cleavage furrow	Recycling endosome	Lamellipodium	Cell surface	Cell junction	Membrane	Disulfide bond	Transmembrane	Receptor	Alternative splicing	Glycoprotein	Disease variant	Cell projection	Signal	Reference proteome	Integrin	Lipoprotein	Metal-binding	Transmembrane helix	Cell membrane	Phosphoprotein	Direct protein sequencing	Calcium	Cleavage on pair of basic residues	Epidermolysis bullosa	Cell junction	Palmitate	Cell adhesion	Repeat	Host-virus interaction	Endosome	Host cell receptor for virus entry	Magnesium	Acetylation	Isopeptide bond	3D-structure	Myogenesis	Ubl conjugation	Receptors	Integrin;Other_receptors	Adhesion receptor		TRUE	CellChatDB v1
LAMA5_ITGA3_ITGB1	LAMININ	LAMA5	ITGA3_ITGB1					KEGG: hsa04512	ECM-Receptor	LAMA5 - (ITGA3+ITGB1)	FALSE	LAMA5		Extracellular matrix	Secreted	Extracellular space	Basement membrane	Coiled coil	Signal	Reference proteome	Basement membrane	Extracellular matrix	Disulfide bond	Secreted	Alternative splicing	Repeat	3D-structure	Cell adhesion	Laminin EGF-like domain	Glycoprotein		NA	ITGA3	ITGB1	Integrin alpha chain	Integrin beta chain	Cell membrane	Cell projection	Filopodium membrane	Invadopodium membrane	Ruffle membrane	Melanosome	Ruffle	Focal adhesion	Cleavage furrow	Recycling endosome	Lamellipodium	Cell surface	Cell junction	Membrane	Disulfide bond	Transmembrane	Receptor	Alternative splicing	Glycoprotein	Disease variant	Cell projection	Signal	Reference proteome	Integrin	Lipoprotein	Metal-binding	Transmembrane helix	Cell membrane	Phosphoprotein	Direct protein sequencing	Calcium	Cleavage on pair of basic residues	Epidermolysis bullosa	Cell junction	Palmitate	Cell adhesion	Repeat	Host-virus interaction	Endosome	Host cell receptor for virus entry	Magnesium	Acetylation	Isopeptide bond	3D-structure	Myogenesis	Ubl conjugation	Receptors	Integrin;Other_receptors	Adhesion receptor		TRUE	CellChatDB v1
LAMB1_ITGA3_ITGB1	LAMININ	LAMB1	ITGA3_ITGB1					KEGG: hsa04512	ECM-Receptor	LAMB1 - (ITGA3+ITGB1)	FALSE	LAMB1		Extracellular matrix	Secreted	Extracellular space	Basement membrane	Coiled coil	Signal	Reference proteome	Basement membrane	Lissencephaly	Disulfide bond	Phosphoprotein	Secreted	Extracellular matrix	Repeat	3D-structure	Cell adhesion	Laminin EGF-like domain	Glycoprotein		NA	ITGA3	ITGB1	Integrin alpha chain	Integrin beta chain	Cell membrane	Cell projection	Filopodium membrane	Invadopodium membrane	Ruffle membrane	Melanosome	Ruffle	Focal adhesion	Cleavage furrow	Recycling endosome	Lamellipodium	Cell surface	Cell junction	Membrane	Disulfide bond	Transmembrane	Receptor	Alternative splicing	Glycoprotein	Disease variant	Cell projection	Signal	Reference proteome	Integrin	Lipoprotein	Metal-binding	Transmembrane helix	Cell membrane	Phosphoprotein	Direct protein sequencing	Calcium	Cleavage on pair of basic residues	Epidermolysis bullosa	Cell junction	Palmitate	Cell adhesion	Repeat	Host-virus interaction	Endosome	Host cell receptor for virus entry	Magnesium	Acetylation	Isopeptide bond	3D-structure	Myogenesis	Ubl conjugation	Receptors	Integrin;Other_receptors	Adhesion receptor		TRUE	CellChatDB v1
LAMB2_ITGA3_ITGB1	LAMININ	LAMB2	ITGA3_ITGB1					KEGG: hsa04512	ECM-Receptor	LAMB2 - (ITGA3+ITGB1)	FALSE	LAMB2		Extracellular matrix	Secreted	Extracellular space	Basement membrane	Disease variant	Coiled coil	Signal	Reference proteome	Basement membrane	Phosphoprotein	Disulfide bond	Secreted	Extracellular matrix	Repeat	Cell adhesion	Laminin EGF-like domain	Glycoprotein		NA	ITGA3	ITGB1	Integrin alpha chain	Integrin beta chain	Cell membrane	Cell projection	Filopodium membrane	Invadopodium membrane	Ruffle membrane	Melanosome	Ruffle	Focal adhesion	Cleavage furrow	Recycling endosome	Lamellipodium	Cell surface	Cell junction	Membrane	Disulfide bond	Transmembrane	Receptor	Alternative splicing	Glycoprotein	Disease variant	Cell projection	Signal	Reference proteome	Integrin	Lipoprotein	Metal-binding	Transmembrane helix	Cell membrane	Phosphoprotein	Direct protein sequencing	Calcium	Cleavage on pair of basic residues	Epidermolysis bullosa	Cell junction	Palmitate	Cell adhesion	Repeat	Host-virus interaction	Endosome	Host cell receptor for virus entry	Magnesium	Acetylation	Isopeptide bond	3D-structure	Myogenesis	Ubl conjugation	Receptors	Integrin;Other_receptors	Adhesion receptor		TRUE	CellChatDB v1
LAMB3_ITGA3_ITGB1	LAMININ	LAMB3	ITGA3_ITGB1					KEGG: hsa04512	ECM-Receptor	LAMB3 - (ITGA3+ITGB1)	FALSE	LAMB3		Extracellular matrix	Secreted	Extracellular space	Basement membrane	Disease variant	Coiled coil	Signal	Reference proteome	Basement membrane	Extracellular matrix	Disulfide bond	Secreted	Amelogenesis imperfecta	Direct protein sequencing	Epidermolysis bullosa	Repeat	Cell adhesion	Laminin EGF-like domain	Glycoprotein		NA	ITGA3	ITGB1	Integrin alpha chain	Integrin beta chain	Cell membrane	Cell projection	Filopodium membrane	Invadopodium membrane	Ruffle membrane	Melanosome	Ruffle	Focal adhesion	Cleavage furrow	Recycling endosome	Lamellipodium	Cell surface	Cell junction	Membrane	Disulfide bond	Transmembrane	Receptor	Alternative splicing	Glycoprotein	Disease variant	Cell projection	Signal	Reference proteome	Integrin	Lipoprotein	Metal-binding	Transmembrane helix	Cell membrane	Phosphoprotein	Direct protein sequencing	Calcium	Cleavage on pair of basic residues	Epidermolysis bullosa	Cell junction	Palmitate	Cell adhesion	Repeat	Host-virus interaction	Endosome	Host cell receptor for virus entry	Magnesium	Acetylation	Isopeptide bond	3D-structure	Myogenesis	Ubl conjugation	Receptors	Integrin;Other_receptors	Adhesion receptor		TRUE	CellChatDB v1
LAMC1_ITGA3_ITGB1	LAMININ	LAMC1	ITGA3_ITGB1					KEGG: hsa04512	ECM-Receptor	LAMC1 - (ITGA3+ITGB1)	FALSE	LAMC1		Extracellular matrix	Secreted	Extracellular space	Basement membrane	Coiled coil	Signal	Reference proteome	Basement membrane	Phosphoprotein	Disulfide bond	Secreted	Extracellular matrix	Repeat	3D-structure	Cell adhesion	Laminin EGF-like domain	Glycoprotein	secreted	FALSE	ITGA3	ITGB1	Integrin alpha chain	Integrin beta chain	Cell membrane	Cell projection	Filopodium membrane	Invadopodium membrane	Ruffle membrane	Melanosome	Ruffle	Focal adhesion	Cleavage furrow	Recycling endosome	Lamellipodium	Cell surface	Cell junction	Membrane	Disulfide bond	Transmembrane	Receptor	Alternative splicing	Glycoprotein	Disease variant	Cell projection	Signal	Reference proteome	Integrin	Lipoprotein	Metal-binding	Transmembrane helix	Cell membrane	Phosphoprotein	Direct protein sequencing	Calcium	Cleavage on pair of basic residues	Epidermolysis bullosa	Cell junction	Palmitate	Cell adhesion	Repeat	Host-virus interaction	Endosome	Host cell receptor for virus entry	Magnesium	Acetylation	Isopeptide bond	3D-structure	Myogenesis	Ubl conjugation	Receptors	Integrin;Other_receptors	Adhesion receptor		TRUE	CellChatDB v1
LAMC2_ITGA3_ITGB1	LAMININ	LAMC2	ITGA3_ITGB1					KEGG: hsa04512	ECM-Receptor	LAMC2 - (ITGA3+ITGB1)	FALSE	LAMC2		Extracellular matrix	Secreted	Extracellular space	Basement membrane	Coiled coil	Signal	Reference proteome	Basement membrane	Extracellular matrix	Disulfide bond	Secreted	Direct protein sequencing	Alternative splicing	Epidermolysis bullosa	Repeat	Cell adhesion	Heparin-binding	Laminin EGF-like domain	Glycoprotein		NA	ITGA3	ITGB1	Integrin alpha chain	Integrin beta chain	Cell membrane	Cell projection	Filopodium membrane	Invadopodium membrane	Ruffle membrane	Melanosome	Ruffle	Focal adhesion	Cleavage furrow	Recycling endosome	Lamellipodium	Cell surface	Cell junction	Membrane	Disulfide bond	Transmembrane	Receptor	Alternative splicing	Glycoprotein	Disease variant	Cell projection	Signal	Reference proteome	Integrin	Lipoprotein	Metal-binding	Transmembrane helix	Cell membrane	Phosphoprotein	Direct protein sequencing	Calcium	Cleavage on pair of basic residues	Epidermolysis bullosa	Cell junction	Palmitate	Cell adhesion	Repeat	Host-virus interaction	Endosome	Host cell receptor for virus entry	Magnesium	Acetylation	Isopeptide bond	3D-structure	Myogenesis	Ubl conjugation	Receptors	Integrin;Other_receptors	Adhesion receptor		TRUE	CellChatDB v1
LAMC3_ITGA3_ITGB1	LAMININ	LAMC3	ITGA3_ITGB1					KEGG: hsa04512	ECM-Receptor	LAMC3 - (ITGA3+ITGB1)	FALSE	LAMC3		Extracellular matrix	Secreted	Extracellular space	Basement membrane	Disease variant	Coiled coil	Signal	Reference proteome	Basement membrane	Extracellular matrix	Disulfide bond	Secreted	Repeat	Cell adhesion	Laminin EGF-like domain	Glycoprotein		NA	ITGA3	ITGB1	Integrin alpha chain	Integrin beta chain	Cell membrane	Cell projection	Filopodium membrane	Invadopodium membrane	Ruffle membrane	Melanosome	Ruffle	Focal adhesion	Cleavage furrow	Recycling endosome	Lamellipodium	Cell surface	Cell junction	Membrane	Disulfide bond	Transmembrane	Receptor	Alternative splicing	Glycoprotein	Disease variant	Cell projection	Signal	Reference proteome	Integrin	Lipoprotein	Metal-binding	Transmembrane helix	Cell membrane	Phosphoprotein	Direct protein sequencing	Calcium	Cleavage on pair of basic residues	Epidermolysis bullosa	Cell junction	Palmitate	Cell adhesion	Repeat	Host-virus interaction	Endosome	Host cell receptor for virus entry	Magnesium	Acetylation	Isopeptide bond	3D-structure	Myogenesis	Ubl conjugation	Receptors	Integrin;Other_receptors	Adhesion receptor		TRUE	CellChatDB v1
RELN_ITGA3_ITGB1	RELN	RELN	ITGA3_ITGB1					KEGG: hsa04512	ECM-Receptor	RELN - (ITGA3+ITGB1)	FALSE	RELN	Reelin	Extracellular matrix	Secreted	Extracellular space	Lissencephaly	Secreted	Protease	Disulfide bond	Extracellular matrix	Alternative splicing	EGF-like domain	Glycoprotein	Disease variant	Developmental protein	Hydrolase	Reference proteome	Signal	Metal-binding	Epilepsy	Calcium	Zinc	Cell adhesion	Serine protease	Repeat	secreted	FALSE	ITGA3	ITGB1	Integrin alpha chain	Integrin beta chain	Cell membrane	Cell projection	Filopodium membrane	Invadopodium membrane	Ruffle membrane	Melanosome	Ruffle	Focal adhesion	Cleavage furrow	Recycling endosome	Lamellipodium	Cell surface	Cell junction	Membrane	Disulfide bond	Transmembrane	Receptor	Alternative splicing	Glycoprotein	Disease variant	Cell projection	Signal	Reference proteome	Integrin	Lipoprotein	Metal-binding	Transmembrane helix	Cell membrane	Phosphoprotein	Direct protein sequencing	Calcium	Cleavage on pair of basic residues	Epidermolysis bullosa	Cell junction	Palmitate	Cell adhesion	Repeat	Host-virus interaction	Endosome	Host cell receptor for virus entry	Magnesium	Acetylation	Isopeptide bond	3D-structure	Myogenesis	Ubl conjugation	Receptors	Integrin;Other_receptors	Adhesion receptor		TRUE	CellChatDB v1
THBS1_ITGA3_ITGB1	THBS	THBS1	ITGA3_ITGB1					KEGG: hsa04512	ECM-Receptor	THBS1 - (ITGA3+ITGB1)	FALSE	THBS1	Thrombospondin	Sarcoplasmic reticulum	Secreted	Endoplasmic reticulum	Extracellular matrix	Cell surface	Extracellular space	Disulfide bond	Secreted	Unfolded protein response	Extracellular matrix	Alternative splicing	Sarcoplasmic reticulum	EGF-like domain	Endoplasmic reticulum	Glycoprotein	Signal	Reference proteome	Calcium	3D-structure	Cell adhesion	Heparin-binding	Repeat		FALSE	ITGA3	ITGB1	Integrin alpha chain	Integrin beta chain	Cell membrane	Cell projection	Filopodium membrane	Invadopodium membrane	Ruffle membrane	Melanosome	Ruffle	Focal adhesion	Cleavage furrow	Recycling endosome	Lamellipodium	Cell surface	Cell junction	Membrane	Disulfide bond	Transmembrane	Receptor	Alternative splicing	Glycoprotein	Disease variant	Cell projection	Signal	Reference proteome	Integrin	Lipoprotein	Metal-binding	Transmembrane helix	Cell membrane	Phosphoprotein	Direct protein sequencing	Calcium	Cleavage on pair of basic residues	Epidermolysis bullosa	Cell junction	Palmitate	Cell adhesion	Repeat	Host-virus interaction	Endosome	Host cell receptor for virus entry	Magnesium	Acetylation	Isopeptide bond	3D-structure	Myogenesis	Ubl conjugation	Receptors	Integrin;Other_receptors	Adhesion receptor		TRUE	CellChatDB v1
THBS2_ITGA3_ITGB1	THBS	THBS2	ITGA3_ITGB1					KEGG: hsa04512	ECM-Receptor	THBS2 - (ITGA3+ITGB1)	FALSE	THBS2	Thrombospondin		Signal	Reference proteome	Heparin-binding	Disulfide bond	Calcium	3D-structure	Repeat	EGF-like domain	Cell adhesion	Glycoprotein		FALSE	ITGA3	ITGB1	Integrin alpha chain	Integrin beta chain	Cell membrane	Cell projection	Filopodium membrane	Invadopodium membrane	Ruffle membrane	Melanosome	Ruffle	Focal adhesion	Cleavage furrow	Recycling endosome	Lamellipodium	Cell surface	Cell junction	Membrane	Disulfide bond	Transmembrane	Receptor	Alternative splicing	Glycoprotein	Disease variant	Cell projection	Signal	Reference proteome	Integrin	Lipoprotein	Metal-binding	Transmembrane helix	Cell membrane	Phosphoprotein	Direct protein sequencing	Calcium	Cleavage on pair of basic residues	Epidermolysis bullosa	Cell junction	Palmitate	Cell adhesion	Repeat	Host-virus interaction	Endosome	Host cell receptor for virus entry	Magnesium	Acetylation	Isopeptide bond	3D-structure	Myogenesis	Ubl conjugation	Receptors	Integrin;Other_receptors	Adhesion receptor		TRUE	CellChatDB v1
THBS3_ITGA3_ITGB1	THBS	THBS3	ITGA3_ITGB1					KEGG: hsa04512	ECM-Receptor	THBS3 - (ITGA3+ITGB1)	FALSE	THBS3	Thrombospondin		Signal	Reference proteome	Disulfide bond	Calcium	Alternative splicing	Repeat	EGF-like domain	Cell adhesion	Glycoprotein		NA	ITGA3	ITGB1	Integrin alpha chain	Integrin beta chain	Cell membrane	Cell projection	Filopodium membrane	Invadopodium membrane	Ruffle membrane	Melanosome	Ruffle	Focal adhesion	Cleavage furrow	Recycling endosome	Lamellipodium	Cell surface	Cell junction	Membrane	Disulfide bond	Transmembrane	Receptor	Alternative splicing	Glycoprotein	Disease variant	Cell projection	Signal	Reference proteome	Integrin	Lipoprotein	Metal-binding	Transmembrane helix	Cell membrane	Phosphoprotein	Direct protein sequencing	Calcium	Cleavage on pair of basic residues	Epidermolysis bullosa	Cell junction	Palmitate	Cell adhesion	Repeat	Host-virus interaction	Endosome	Host cell receptor for virus entry	Magnesium	Acetylation	Isopeptide bond	3D-structure	Myogenesis	Ubl conjugation	Receptors	Integrin;Other_receptors	Adhesion receptor		TRUE	CellChatDB v1
THBS4_ITGA3_ITGB1	THBS	THBS4	ITGA3_ITGB1					KEGG: hsa04512	ECM-Receptor	THBS4 - (ITGA3+ITGB1)	FALSE	THBS4	Thrombospondin	Sarcoplasmic reticulum	Secreted	Endoplasmic reticulum	Extracellular matrix	Extracellular space	Disulfide bond	Secreted	Unfolded protein response	Extracellular matrix	Growth factor	Sarcoplasmic reticulum	EGF-like domain	Tissue remodeling	Endoplasmic reticulum	Glycoprotein	Signal	Reference proteome	Mitogen	Calcium	Cell adhesion	Repeat		NA	ITGA3	ITGB1	Integrin alpha chain	Integrin beta chain	Cell membrane	Cell projection	Filopodium membrane	Invadopodium membrane	Ruffle membrane	Melanosome	Ruffle	Focal adhesion	Cleavage furrow	Recycling endosome	Lamellipodium	Cell surface	Cell junction	Membrane	Disulfide bond	Transmembrane	Receptor	Alternative splicing	Glycoprotein	Disease variant	Cell projection	Signal	Reference proteome	Integrin	Lipoprotein	Metal-binding	Transmembrane helix	Cell membrane	Phosphoprotein	Direct protein sequencing	Calcium	Cleavage on pair of basic residues	Epidermolysis bullosa	Cell junction	Palmitate	Cell adhesion	Repeat	Host-virus interaction	Endosome	Host cell receptor for virus entry	Magnesium	Acetylation	Isopeptide bond	3D-structure	Myogenesis	Ubl conjugation	Receptors	Integrin;Other_receptors	Adhesion receptor		TRUE	CellChatDB v1
COMP_ITGA3_ITGB1	THBS	COMP	ITGA3_ITGB1					KEGG: hsa04512	ECM-Receptor	COMP - (ITGA3+ITGB1)	FALSE	COMP	Thrombospondin	Extracellular matrix	Secreted	Extracellular space	Disulfide bond	Secreted	Extracellular matrix	Alternative splicing	EGF-like domain	Glycoprotein	Disease variant	Signal	Reference proteome	Heparin-binding	Apoptosis	Calcium	Direct protein sequencing	3D-structure	Cell adhesion	Dwarfism	Repeat		NA	ITGA3	ITGB1	Integrin alpha chain	Integrin beta chain	Cell membrane	Cell projection	Filopodium membrane	Invadopodium membrane	Ruffle membrane	Melanosome	Ruffle	Focal adhesion	Cleavage furrow	Recycling endosome	Lamellipodium	Cell surface	Cell junction	Membrane	Disulfide bond	Transmembrane	Receptor	Alternative splicing	Glycoprotein	Disease variant	Cell projection	Signal	Reference proteome	Integrin	Lipoprotein	Metal-binding	Transmembrane helix	Cell membrane	Phosphoprotein	Direct protein sequencing	Calcium	Cleavage on pair of basic residues	Epidermolysis bullosa	Cell junction	Palmitate	Cell adhesion	Repeat	Host-virus interaction	Endosome	Host cell receptor for virus entry	Magnesium	Acetylation	Isopeptide bond	3D-structure	Myogenesis	Ubl conjugation	Receptors	Integrin;Other_receptors	Adhesion receptor		TRUE	CellChatDB v1
COL1A1_ITGA3_ITGB1	COLLAGEN	COL1A1	ITGA3_ITGB1					KEGG: hsa04512	ECM-Receptor	COL1A1 - (ITGA3+ITGB1)	FALSE	COL1A1	Fibrillar collagen	Extracellular matrix	Secreted	Extracellular space	Secreted	Osteogenesis imperfecta	Disulfide bond	Extracellular matrix	Glycoprotein	Disease variant	Chromosomal rearrangement	Signal	Reference proteome	Pyrrolidone carboxylic acid	Collagen	Metal-binding	Phosphoprotein	Direct protein sequencing	Ehlers-Danlos syndrome	Calcium	3D-structure	Hydroxylation	Dwarfism	Repeat	secreted	FALSE	ITGA3	ITGB1	Integrin alpha chain	Integrin beta chain	Cell membrane	Cell projection	Filopodium membrane	Invadopodium membrane	Ruffle membrane	Melanosome	Ruffle	Focal adhesion	Cleavage furrow	Recycling endosome	Lamellipodium	Cell surface	Cell junction	Membrane	Disulfide bond	Transmembrane	Receptor	Alternative splicing	Glycoprotein	Disease variant	Cell projection	Signal	Reference proteome	Integrin	Lipoprotein	Metal-binding	Transmembrane helix	Cell membrane	Phosphoprotein	Direct protein sequencing	Calcium	Cleavage on pair of basic residues	Epidermolysis bullosa	Cell junction	Palmitate	Cell adhesion	Repeat	Host-virus interaction	Endosome	Host cell receptor for virus entry	Magnesium	Acetylation	Isopeptide bond	3D-structure	Myogenesis	Ubl conjugation	Receptors	Integrin;Other_receptors	Adhesion receptor		TRUE	CellChatDB v1
COL1A2_ITGA3_ITGB1	COLLAGEN	COL1A2	ITGA3_ITGB1					KEGG: hsa04512	ECM-Receptor	COL1A2 - (ITGA3+ITGB1)	FALSE	COL1A2	Fibrillar collagen	Extracellular matrix	Secreted	Extracellular space	Secreted	Osteogenesis imperfecta	Disulfide bond	Extracellular matrix	Glycoprotein	Disease variant	Chromosomal rearrangement	Signal	Reference proteome	Pyrrolidone carboxylic acid	Collagen	Metal-binding	Direct protein sequencing	Ehlers-Danlos syndrome	Calcium	3D-structure	Hydroxylation	Dwarfism	Repeat	secreted	FALSE	ITGA3	ITGB1	Integrin alpha chain	Integrin beta chain	Cell membrane	Cell projection	Filopodium membrane	Invadopodium membrane	Ruffle membrane	Melanosome	Ruffle	Focal adhesion	Cleavage furrow	Recycling endosome	Lamellipodium	Cell surface	Cell junction	Membrane	Disulfide bond	Transmembrane	Receptor	Alternative splicing	Glycoprotein	Disease variant	Cell projection	Signal	Reference proteome	Integrin	Lipoprotein	Metal-binding	Transmembrane helix	Cell membrane	Phosphoprotein	Direct protein sequencing	Calcium	Cleavage on pair of basic residues	Epidermolysis bullosa	Cell junction	Palmitate	Cell adhesion	Repeat	Host-virus interaction	Endosome	Host cell receptor for virus entry	Magnesium	Acetylation	Isopeptide bond	3D-structure	Myogenesis	Ubl conjugation	Receptors	Integrin;Other_receptors	Adhesion receptor		TRUE	CellChatDB v1
COL2A1_ITGA3_ITGB1	COLLAGEN	COL2A1	ITGA3_ITGB1					KEGG: hsa04512	ECM-Receptor	COL2A1 - (ITGA3+ITGB1)	FALSE	COL2A1	Fibrillar collagen	Extracellular matrix	Secreted	Extracellular space	Cataract	Stickler syndrome	Secreted	Disulfide bond	Extracellular matrix	Alternative splicing	Deafness	Glycoprotein	Disease variant	Signal	Reference proteome	Collagen	Metal-binding	Direct protein sequencing	Calcium	3D-structure	Hydroxylation	Dwarfism	Repeat	secreted	FALSE	ITGA3	ITGB1	Integrin alpha chain	Integrin beta chain	Cell membrane	Cell projection	Filopodium membrane	Invadopodium membrane	Ruffle membrane	Melanosome	Ruffle	Focal adhesion	Cleavage furrow	Recycling endosome	Lamellipodium	Cell surface	Cell junction	Membrane	Disulfide bond	Transmembrane	Receptor	Alternative splicing	Glycoprotein	Disease variant	Cell projection	Signal	Reference proteome	Integrin	Lipoprotein	Metal-binding	Transmembrane helix	Cell membrane	Phosphoprotein	Direct protein sequencing	Calcium	Cleavage on pair of basic residues	Epidermolysis bullosa	Cell junction	Palmitate	Cell adhesion	Repeat	Host-virus interaction	Endosome	Host cell receptor for virus entry	Magnesium	Acetylation	Isopeptide bond	3D-structure	Myogenesis	Ubl conjugation	Receptors	Integrin;Other_receptors	Adhesion receptor		TRUE	CellChatDB v1
COL4A1_ITGA3_ITGB1	COLLAGEN	COL4A1	ITGA3_ITGB1					KEGG: hsa04512	ECM-Receptor	COL4A1 - (ITGA3+ITGB1)	FALSE	COL4A1	Type IV collagen	Extracellular matrix	Secreted	Extracellular space	Basement membrane	Disease variant	Signal	Reference proteome	Collagen	Basement membrane	Disulfide bond	Secreted	Extracellular matrix	Direct protein sequencing	Angiogenesis	Glycoprotein	Alternative splicing	3D-structure	Hydroxylation	Repeat	secreted	FALSE	ITGA3	ITGB1	Integrin alpha chain	Integrin beta chain	Cell membrane	Cell projection	Filopodium membrane	Invadopodium membrane	Ruffle membrane	Melanosome	Ruffle	Focal adhesion	Cleavage furrow	Recycling endosome	Lamellipodium	Cell surface	Cell junction	Membrane	Disulfide bond	Transmembrane	Receptor	Alternative splicing	Glycoprotein	Disease variant	Cell projection	Signal	Reference proteome	Integrin	Lipoprotein	Metal-binding	Transmembrane helix	Cell membrane	Phosphoprotein	Direct protein sequencing	Calcium	Cleavage on pair of basic residues	Epidermolysis bullosa	Cell junction	Palmitate	Cell adhesion	Repeat	Host-virus interaction	Endosome	Host cell receptor for virus entry	Magnesium	Acetylation	Isopeptide bond	3D-structure	Myogenesis	Ubl conjugation	Receptors	Integrin;Other_receptors	Adhesion receptor		TRUE	CellChatDB v1
COL4A2_ITGA3_ITGB1	COLLAGEN	COL4A2	ITGA3_ITGB1					KEGG: hsa04512	ECM-Receptor	COL4A2 - (ITGA3+ITGB1)	FALSE	COL4A2	Type IV collagen	Extracellular matrix	Secreted	Extracellular space	Basement membrane	Disease variant	Signal	Reference proteome	Collagen	Basement membrane	Disulfide bond	Secreted	Extracellular matrix	Direct protein sequencing	Bromination	Angiogenesis	Glycoprotein	3D-structure	Hydroxylation	Repeat	secreted	FALSE	ITGA3	ITGB1	Integrin alpha chain	Integrin beta chain	Cell membrane	Cell projection	Filopodium membrane	Invadopodium membrane	Ruffle membrane	Melanosome	Ruffle	Focal adhesion	Cleavage furrow	Recycling endosome	Lamellipodium	Cell surface	Cell junction	Membrane	Disulfide bond	Transmembrane	Receptor	Alternative splicing	Glycoprotein	Disease variant	Cell projection	Signal	Reference proteome	Integrin	Lipoprotein	Metal-binding	Transmembrane helix	Cell membrane	Phosphoprotein	Direct protein sequencing	Calcium	Cleavage on pair of basic residues	Epidermolysis bullosa	Cell junction	Palmitate	Cell adhesion	Repeat	Host-virus interaction	Endosome	Host cell receptor for virus entry	Magnesium	Acetylation	Isopeptide bond	3D-structure	Myogenesis	Ubl conjugation	Receptors	Integrin;Other_receptors	Adhesion receptor		TRUE	CellChatDB v1
COL4A3_ITGA3_ITGB1	COLLAGEN	COL4A3	ITGA3_ITGB1					KEGG: hsa04512	ECM-Receptor	COL4A3 - (ITGA3+ITGB1)	FALSE	COL4A3	Type IV collagen	Extracellular matrix	Secreted	Extracellular space	Basement membrane	Basement membrane	Disulfide bond	Secreted	Extracellular matrix	Alternative splicing	Deafness	Alport syndrome	Glycoprotein	Disease variant	Signal	Reference proteome	Collagen	Phosphoprotein	Direct protein sequencing	3D-structure	Hydroxylation	Cell adhesion	Repeat	secreted	FALSE	ITGA3	ITGB1	Integrin alpha chain	Integrin beta chain	Cell membrane	Cell projection	Filopodium membrane	Invadopodium membrane	Ruffle membrane	Melanosome	Ruffle	Focal adhesion	Cleavage furrow	Recycling endosome	Lamellipodium	Cell surface	Cell junction	Membrane	Disulfide bond	Transmembrane	Receptor	Alternative splicing	Glycoprotein	Disease variant	Cell projection	Signal	Reference proteome	Integrin	Lipoprotein	Metal-binding	Transmembrane helix	Cell membrane	Phosphoprotein	Direct protein sequencing	Calcium	Cleavage on pair of basic residues	Epidermolysis bullosa	Cell junction	Palmitate	Cell adhesion	Repeat	Host-virus interaction	Endosome	Host cell receptor for virus entry	Magnesium	Acetylation	Isopeptide bond	3D-structure	Myogenesis	Ubl conjugation	Receptors	Integrin;Other_receptors	Adhesion receptor		TRUE	CellChatDB v1
COL4A4_ITGA3_ITGB1	COLLAGEN	COL4A4	ITGA3_ITGB1					KEGG: hsa04512	ECM-Receptor	COL4A4 - (ITGA3+ITGB1)	FALSE	COL4A4	Type IV collagen	Extracellular matrix	Secreted	Extracellular space	Basement membrane	Disease variant	Signal	Reference proteome	Collagen	Basement membrane	Disulfide bond	Secreted	Extracellular matrix	Glycoprotein	Deafness	3D-structure	Hydroxylation	Alport syndrome	Repeat	secreted	FALSE	ITGA3	ITGB1	Integrin alpha chain	Integrin beta chain	Cell membrane	Cell projection	Filopodium membrane	Invadopodium membrane	Ruffle membrane	Melanosome	Ruffle	Focal adhesion	Cleavage furrow	Recycling endosome	Lamellipodium	Cell surface	Cell junction	Membrane	Disulfide bond	Transmembrane	Receptor	Alternative splicing	Glycoprotein	Disease variant	Cell projection	Signal	Reference proteome	Integrin	Lipoprotein	Metal-binding	Transmembrane helix	Cell membrane	Phosphoprotein	Direct protein sequencing	Calcium	Cleavage on pair of basic residues	Epidermolysis bullosa	Cell junction	Palmitate	Cell adhesion	Repeat	Host-virus interaction	Endosome	Host cell receptor for virus entry	Magnesium	Acetylation	Isopeptide bond	3D-structure	Myogenesis	Ubl conjugation	Receptors	Integrin;Other_receptors	Adhesion receptor		TRUE	CellChatDB v1
COL4A5_ITGA3_ITGB1	COLLAGEN	COL4A5	ITGA3_ITGB1					KEGG: hsa04512	ECM-Receptor	COL4A5 - (ITGA3+ITGB1)	FALSE	COL4A5	Type IV collagen	Extracellular matrix	Secreted	Extracellular space	Basement membrane	Basement membrane	Disulfide bond	Secreted	Extracellular matrix	Alternative splicing	Deafness	Alport syndrome	Glycoprotein	Disease variant	Chromosomal rearrangement	Signal	Reference proteome	Collagen	3D-structure	Hydroxylation	Repeat	secreted	FALSE	ITGA3	ITGB1	Integrin alpha chain	Integrin beta chain	Cell membrane	Cell projection	Filopodium membrane	Invadopodium membrane	Ruffle membrane	Melanosome	Ruffle	Focal adhesion	Cleavage furrow	Recycling endosome	Lamellipodium	Cell surface	Cell junction	Membrane	Disulfide bond	Transmembrane	Receptor	Alternative splicing	Glycoprotein	Disease variant	Cell projection	Signal	Reference proteome	Integrin	Lipoprotein	Metal-binding	Transmembrane helix	Cell membrane	Phosphoprotein	Direct protein sequencing	Calcium	Cleavage on pair of basic residues	Epidermolysis bullosa	Cell junction	Palmitate	Cell adhesion	Repeat	Host-virus interaction	Endosome	Host cell receptor for virus entry	Magnesium	Acetylation	Isopeptide bond	3D-structure	Myogenesis	Ubl conjugation	Receptors	Integrin;Other_receptors	Adhesion receptor		TRUE	CellChatDB v1
COL4A6_ITGA3_ITGB1	COLLAGEN	COL4A6	ITGA3_ITGB1					KEGG: hsa04512	ECM-Receptor	COL4A6 - (ITGA3+ITGB1)	FALSE	COL4A6	Type IV collagen	Extracellular matrix	Secreted	Extracellular space	Basement membrane	Basement membrane	Disulfide bond	Secreted	Extracellular matrix	Alternative splicing	Deafness	Glycoprotein	Disease variant	Chromosomal rearrangement	Signal	Reference proteome	Collagen	Hydroxylation	Non-syndromic deafness	Cell adhesion	Repeat	secreted	FALSE	ITGA3	ITGB1	Integrin alpha chain	Integrin beta chain	Cell membrane	Cell projection	Filopodium membrane	Invadopodium membrane	Ruffle membrane	Melanosome	Ruffle	Focal adhesion	Cleavage furrow	Recycling endosome	Lamellipodium	Cell surface	Cell junction	Membrane	Disulfide bond	Transmembrane	Receptor	Alternative splicing	Glycoprotein	Disease variant	Cell projection	Signal	Reference proteome	Integrin	Lipoprotein	Metal-binding	Transmembrane helix	Cell membrane	Phosphoprotein	Direct protein sequencing	Calcium	Cleavage on pair of basic residues	Epidermolysis bullosa	Cell junction	Palmitate	Cell adhesion	Repeat	Host-virus interaction	Endosome	Host cell receptor for virus entry	Magnesium	Acetylation	Isopeptide bond	3D-structure	Myogenesis	Ubl conjugation	Receptors	Integrin;Other_receptors	Adhesion receptor		TRUE	CellChatDB v1
COL6A1_ITGA3_ITGB1	COLLAGEN	COL6A1	ITGA3_ITGB1					KEGG: hsa04512	ECM-Receptor	COL6A1 - (ITGA3+ITGB1)	FALSE	COL6A1	Type VI collagen	Extracellular matrix	Secreted	Extracellular space	Disease variant	Signal	Reference proteome	Collagen	Extracellular matrix	Secreted	Congenital muscular dystrophy	Limb-girdle muscular dystrophy	Direct protein sequencing	Repeat	Hydroxylation	Cell adhesion	Glycoprotein	secreted	FALSE	ITGA3	ITGB1	Integrin alpha chain	Integrin beta chain	Cell membrane	Cell projection	Filopodium membrane	Invadopodium membrane	Ruffle membrane	Melanosome	Ruffle	Focal adhesion	Cleavage furrow	Recycling endosome	Lamellipodium	Cell surface	Cell junction	Membrane	Disulfide bond	Transmembrane	Receptor	Alternative splicing	Glycoprotein	Disease variant	Cell projection	Signal	Reference proteome	Integrin	Lipoprotein	Metal-binding	Transmembrane helix	Cell membrane	Phosphoprotein	Direct protein sequencing	Calcium	Cleavage on pair of basic residues	Epidermolysis bullosa	Cell junction	Palmitate	Cell adhesion	Repeat	Host-virus interaction	Endosome	Host cell receptor for virus entry	Magnesium	Acetylation	Isopeptide bond	3D-structure	Myogenesis	Ubl conjugation	Receptors	Integrin;Other_receptors	Adhesion receptor		TRUE	CellChatDB v1
COL6A2_ITGA3_ITGB1	COLLAGEN	COL6A2	ITGA3_ITGB1					KEGG: hsa04512	ECM-Receptor	COL6A2 - (ITGA3+ITGB1)	FALSE	COL6A2	Type VI collagen	Extracellular matrix	Secreted	Extracellular space	Membrane	Membrane	Extracellular matrix	Secreted	Alternative splicing	Glycoprotein	Disease variant	Signal	Reference proteome	Collagen	Phosphoprotein	Congenital muscular dystrophy	Limb-girdle muscular dystrophy	Direct protein sequencing	Hydroxylation	Cell adhesion	Repeat	secreted	FALSE	ITGA3	ITGB1	Integrin alpha chain	Integrin beta chain	Cell membrane	Cell projection	Filopodium membrane	Invadopodium membrane	Ruffle membrane	Melanosome	Ruffle	Focal adhesion	Cleavage furrow	Recycling endosome	Lamellipodium	Cell surface	Cell junction	Membrane	Disulfide bond	Transmembrane	Receptor	Alternative splicing	Glycoprotein	Disease variant	Cell projection	Signal	Reference proteome	Integrin	Lipoprotein	Metal-binding	Transmembrane helix	Cell membrane	Phosphoprotein	Direct protein sequencing	Calcium	Cleavage on pair of basic residues	Epidermolysis bullosa	Cell junction	Palmitate	Cell adhesion	Repeat	Host-virus interaction	Endosome	Host cell receptor for virus entry	Magnesium	Acetylation	Isopeptide bond	3D-structure	Myogenesis	Ubl conjugation	Receptors	Integrin;Other_receptors	Adhesion receptor		TRUE	CellChatDB v1
COL6A3_ITGA3_ITGB1	COLLAGEN	COL6A3	ITGA3_ITGB1					KEGG: hsa04512	ECM-Receptor	COL6A3 - (ITGA3+ITGB1)	FALSE	COL6A3	Type VI collagen	Extracellular matrix	Secreted	Extracellular space	Dystonia	Protease inhibitor	Secreted	Disulfide bond	Extracellular matrix	Alternative splicing	Serine protease inhibitor	Glycoprotein	Disease variant	Signal	Reference proteome	Collagen	Phosphoprotein	Congenital muscular dystrophy	Direct protein sequencing	Limb-girdle muscular dystrophy	3D-structure	Hydroxylation	Cell adhesion	Repeat	secreted	FALSE	ITGA3	ITGB1	Integrin alpha chain	Integrin beta chain	Cell membrane	Cell projection	Filopodium membrane	Invadopodium membrane	Ruffle membrane	Melanosome	Ruffle	Focal adhesion	Cleavage furrow	Recycling endosome	Lamellipodium	Cell surface	Cell junction	Membrane	Disulfide bond	Transmembrane	Receptor	Alternative splicing	Glycoprotein	Disease variant	Cell projection	Signal	Reference proteome	Integrin	Lipoprotein	Metal-binding	Transmembrane helix	Cell membrane	Phosphoprotein	Direct protein sequencing	Calcium	Cleavage on pair of basic residues	Epidermolysis bullosa	Cell junction	Palmitate	Cell adhesion	Repeat	Host-virus interaction	Endosome	Host cell receptor for virus entry	Magnesium	Acetylation	Isopeptide bond	3D-structure	Myogenesis	Ubl conjugation	Receptors	Integrin;Other_receptors	Adhesion receptor		TRUE	CellChatDB v1
COL6A6_ITGA3_ITGB1	COLLAGEN	COL6A6	ITGA3_ITGB1					KEGG: hsa04512	ECM-Receptor	COL6A6 - (ITGA3+ITGB1)	FALSE	COL6A6	Type VI collagen	Extracellular matrix	Secreted	Extracellular space	Signal	Reference proteome	Collagen	Extracellular matrix	Secreted	Alternative splicing	Repeat	Hydroxylation	Cell adhesion	Glycoprotein	secreted	FALSE	ITGA3	ITGB1	Integrin alpha chain	Integrin beta chain	Cell membrane	Cell projection	Filopodium membrane	Invadopodium membrane	Ruffle membrane	Melanosome	Ruffle	Focal adhesion	Cleavage furrow	Recycling endosome	Lamellipodium	Cell surface	Cell junction	Membrane	Disulfide bond	Transmembrane	Receptor	Alternative splicing	Glycoprotein	Disease variant	Cell projection	Signal	Reference proteome	Integrin	Lipoprotein	Metal-binding	Transmembrane helix	Cell membrane	Phosphoprotein	Direct protein sequencing	Calcium	Cleavage on pair of basic residues	Epidermolysis bullosa	Cell junction	Palmitate	Cell adhesion	Repeat	Host-virus interaction	Endosome	Host cell receptor for virus entry	Magnesium	Acetylation	Isopeptide bond	3D-structure	Myogenesis	Ubl conjugation	Receptors	Integrin;Other_receptors	Adhesion receptor		TRUE	CellChatDB v1
COL9A1_ITGA3_ITGB1	COLLAGEN	COL9A1	ITGA3_ITGB1					KEGG: hsa04512	ECM-Receptor	COL9A1 - (ITGA3+ITGB1)	FALSE	COL9A1	Fibril-associated collagens with interrupted helices (FACIT)	Extracellular matrix	Secreted	Extracellular space	Stickler syndrome	Extracellular matrix	Disulfide bond	Secreted	Alternative splicing	Deafness	Glycoprotein	Signal	Reference proteome	Collagen	Metal-binding	Direct protein sequencing	Zinc	3D-structure	Hydroxylation	Repeat	secreted	FALSE	ITGA3	ITGB1	Integrin alpha chain	Integrin beta chain	Cell membrane	Cell projection	Filopodium membrane	Invadopodium membrane	Ruffle membrane	Melanosome	Ruffle	Focal adhesion	Cleavage furrow	Recycling endosome	Lamellipodium	Cell surface	Cell junction	Membrane	Disulfide bond	Transmembrane	Receptor	Alternative splicing	Glycoprotein	Disease variant	Cell projection	Signal	Reference proteome	Integrin	Lipoprotein	Metal-binding	Transmembrane helix	Cell membrane	Phosphoprotein	Direct protein sequencing	Calcium	Cleavage on pair of basic residues	Epidermolysis bullosa	Cell junction	Palmitate	Cell adhesion	Repeat	Host-virus interaction	Endosome	Host cell receptor for virus entry	Magnesium	Acetylation	Isopeptide bond	3D-structure	Myogenesis	Ubl conjugation	Receptors	Integrin;Other_receptors	Adhesion receptor		TRUE	CellChatDB v1
COL9A2_ITGA3_ITGB1	COLLAGEN	COL9A2	ITGA3_ITGB1					KEGG: hsa04512	ECM-Receptor	COL9A2 - (ITGA3+ITGB1)	FALSE	COL9A2	Fibril-associated collagens with interrupted helices (FACIT)	Extracellular matrix	Secreted	Extracellular space	Disease variant	Signal	Stickler syndrome	Reference proteome	Collagen	Disulfide bond	Secreted	Extracellular matrix	Glycoprotein	Deafness	3D-structure	Hydroxylation	Dwarfism	Proteoglycan	Repeat	secreted	FALSE	ITGA3	ITGB1	Integrin alpha chain	Integrin beta chain	Cell membrane	Cell projection	Filopodium membrane	Invadopodium membrane	Ruffle membrane	Melanosome	Ruffle	Focal adhesion	Cleavage furrow	Recycling endosome	Lamellipodium	Cell surface	Cell junction	Membrane	Disulfide bond	Transmembrane	Receptor	Alternative splicing	Glycoprotein	Disease variant	Cell projection	Signal	Reference proteome	Integrin	Lipoprotein	Metal-binding	Transmembrane helix	Cell membrane	Phosphoprotein	Direct protein sequencing	Calcium	Cleavage on pair of basic residues	Epidermolysis bullosa	Cell junction	Palmitate	Cell adhesion	Repeat	Host-virus interaction	Endosome	Host cell receptor for virus entry	Magnesium	Acetylation	Isopeptide bond	3D-structure	Myogenesis	Ubl conjugation	Receptors	Integrin;Other_receptors	Adhesion receptor		TRUE	CellChatDB v1
COL9A3_ITGA3_ITGB1	COLLAGEN	COL9A3	ITGA3_ITGB1					KEGG: hsa04512	ECM-Receptor	COL9A3 - (ITGA3+ITGB1)	FALSE	COL9A3	Fibril-associated collagens with interrupted helices (FACIT)	Extracellular matrix	Secreted	Extracellular space	Disease variant	Signal	Reference proteome	Collagen	Extracellular matrix	Secreted	Glycoprotein	3D-structure	Hydroxylation	Dwarfism	Repeat	secreted	FALSE	ITGA3	ITGB1	Integrin alpha chain	Integrin beta chain	Cell membrane	Cell projection	Filopodium membrane	Invadopodium membrane	Ruffle membrane	Melanosome	Ruffle	Focal adhesion	Cleavage furrow	Recycling endosome	Lamellipodium	Cell surface	Cell junction	Membrane	Disulfide bond	Transmembrane	Receptor	Alternative splicing	Glycoprotein	Disease variant	Cell projection	Signal	Reference proteome	Integrin	Lipoprotein	Metal-binding	Transmembrane helix	Cell membrane	Phosphoprotein	Direct protein sequencing	Calcium	Cleavage on pair of basic residues	Epidermolysis bullosa	Cell junction	Palmitate	Cell adhesion	Repeat	Host-virus interaction	Endosome	Host cell receptor for virus entry	Magnesium	Acetylation	Isopeptide bond	3D-structure	Myogenesis	Ubl conjugation	Receptors	Integrin;Other_receptors	Adhesion receptor		TRUE	CellChatDB v1
LAMA1_ITGA6_ITGB1	LAMININ	LAMA1	ITGA6_ITGB1					KEGG: hsa04512	ECM-Receptor	LAMA1 - (ITGA6+ITGB1)	FALSE	LAMA1		Extracellular matrix	Secreted	Extracellular space	Basement membrane	Coiled coil	Signal	Reference proteome	Basement membrane	Phosphoprotein	Disulfide bond	Secreted	Extracellular matrix	Repeat	Cell adhesion	Laminin EGF-like domain	Glycoprotein		NA	ITGA6	ITGB1	Integrin alpha chain	Integrin beta chain	Cell membrane	Ruffle membrane	Melanosome	Ruffle	Focal adhesion	Cell projection	Cleavage furrow	Recycling endosome	Invadopodium membrane	Lamellipodium	Cell surface	Cell junction	Membrane	Disulfide bond	Transmembrane	Receptor	Alternative splicing	Glycoprotein	Signal	Reference proteome	Integrin	Lipoprotein	Metal-binding	Transmembrane helix	Cell membrane	Phosphoprotein	Direct protein sequencing	Calcium	Cleavage on pair of basic residues	Epidermolysis bullosa	3D-structure	Palmitate	Cell adhesion	Repeat	Host-virus interaction	Endosome	Host cell receptor for virus entry	Magnesium	Cell projection	Acetylation	Isopeptide bond	Cell junction	Myogenesis	Ubl conjugation	Receptors	Integrin;Other_receptors	Adhesion receptor		TRUE	CellChatDB v1
LAMA2_ITGA6_ITGB1	LAMININ	LAMA2	ITGA6_ITGB1					KEGG: hsa04512	ECM-Receptor	LAMA2 - (ITGA6+ITGB1)	FALSE	LAMA2		Extracellular matrix	Secreted	Extracellular space	Basement membrane	Coiled coil	Basement membrane	Extracellular matrix	Disulfide bond	Secreted	Glycoprotein	Disease variant	Signal	Reference proteome	Congenital muscular dystrophy	Limb-girdle muscular dystrophy	Direct protein sequencing	3D-structure	Cell adhesion	Laminin EGF-like domain	Repeat	secreted	FALSE	ITGA6	ITGB1	Integrin alpha chain	Integrin beta chain	Cell membrane	Ruffle membrane	Melanosome	Ruffle	Focal adhesion	Cell projection	Cleavage furrow	Recycling endosome	Invadopodium membrane	Lamellipodium	Cell surface	Cell junction	Membrane	Disulfide bond	Transmembrane	Receptor	Alternative splicing	Glycoprotein	Signal	Reference proteome	Integrin	Lipoprotein	Metal-binding	Transmembrane helix	Cell membrane	Phosphoprotein	Direct protein sequencing	Calcium	Cleavage on pair of basic residues	Epidermolysis bullosa	3D-structure	Palmitate	Cell adhesion	Repeat	Host-virus interaction	Endosome	Host cell receptor for virus entry	Magnesium	Cell projection	Acetylation	Isopeptide bond	Cell junction	Myogenesis	Ubl conjugation	Receptors	Integrin;Other_receptors	Adhesion receptor		TRUE	CellChatDB v1
LAMA3_ITGA6_ITGB1	LAMININ	LAMA3	ITGA6_ITGB1					KEGG: hsa04512	ECM-Receptor	LAMA3 - (ITGA6+ITGB1)	FALSE	LAMA3		Extracellular matrix	Secreted	Extracellular space	Basement membrane	Disease variant	Coiled coil	Signal	Reference proteome	Basement membrane	Extracellular matrix	Disulfide bond	Secreted	Alternative splicing	Epidermolysis bullosa	Repeat	Cell adhesion	Laminin EGF-like domain	Glycoprotein	secreted	FALSE	ITGA6	ITGB1	Integrin alpha chain	Integrin beta chain	Cell membrane	Ruffle membrane	Melanosome	Ruffle	Focal adhesion	Cell projection	Cleavage furrow	Recycling endosome	Invadopodium membrane	Lamellipodium	Cell surface	Cell junction	Membrane	Disulfide bond	Transmembrane	Receptor	Alternative splicing	Glycoprotein	Signal	Reference proteome	Integrin	Lipoprotein	Metal-binding	Transmembrane helix	Cell membrane	Phosphoprotein	Direct protein sequencing	Calcium	Cleavage on pair of basic residues	Epidermolysis bullosa	3D-structure	Palmitate	Cell adhesion	Repeat	Host-virus interaction	Endosome	Host cell receptor for virus entry	Magnesium	Cell projection	Acetylation	Isopeptide bond	Cell junction	Myogenesis	Ubl conjugation	Receptors	Integrin;Other_receptors	Adhesion receptor		TRUE	CellChatDB v1
LAMA4_ITGA6_ITGB1	LAMININ	LAMA4	ITGA6_ITGB1					KEGG: hsa04512	ECM-Receptor	LAMA4 - (ITGA6+ITGB1)	FALSE	LAMA4		Extracellular matrix	Secreted	Extracellular space	Basement membrane	Disease variant	Coiled coil	Signal	Reference proteome	Basement membrane	Disulfide bond	Secreted	Extracellular matrix	Cardiomyopathy	Alternative splicing	Repeat	Cell adhesion	Laminin EGF-like domain	Glycoprotein		NA	ITGA6	ITGB1	Integrin alpha chain	Integrin beta chain	Cell membrane	Ruffle membrane	Melanosome	Ruffle	Focal adhesion	Cell projection	Cleavage furrow	Recycling endosome	Invadopodium membrane	Lamellipodium	Cell surface	Cell junction	Membrane	Disulfide bond	Transmembrane	Receptor	Alternative splicing	Glycoprotein	Signal	Reference proteome	Integrin	Lipoprotein	Metal-binding	Transmembrane helix	Cell membrane	Phosphoprotein	Direct protein sequencing	Calcium	Cleavage on pair of basic residues	Epidermolysis bullosa	3D-structure	Palmitate	Cell adhesion	Repeat	Host-virus interaction	Endosome	Host cell receptor for virus entry	Magnesium	Cell projection	Acetylation	Isopeptide bond	Cell junction	Myogenesis	Ubl conjugation	Receptors	Integrin;Other_receptors	Adhesion receptor		TRUE	CellChatDB v1
LAMA5_ITGA6_ITGB1	LAMININ	LAMA5	ITGA6_ITGB1					KEGG: hsa04512	ECM-Receptor	LAMA5 - (ITGA6+ITGB1)	FALSE	LAMA5		Extracellular matrix	Secreted	Extracellular space	Basement membrane	Coiled coil	Signal	Reference proteome	Basement membrane	Extracellular matrix	Disulfide bond	Secreted	Alternative splicing	Repeat	3D-structure	Cell adhesion	Laminin EGF-like domain	Glycoprotein		NA	ITGA6	ITGB1	Integrin alpha chain	Integrin beta chain	Cell membrane	Ruffle membrane	Melanosome	Ruffle	Focal adhesion	Cell projection	Cleavage furrow	Recycling endosome	Invadopodium membrane	Lamellipodium	Cell surface	Cell junction	Membrane	Disulfide bond	Transmembrane	Receptor	Alternative splicing	Glycoprotein	Signal	Reference proteome	Integrin	Lipoprotein	Metal-binding	Transmembrane helix	Cell membrane	Phosphoprotein	Direct protein sequencing	Calcium	Cleavage on pair of basic residues	Epidermolysis bullosa	3D-structure	Palmitate	Cell adhesion	Repeat	Host-virus interaction	Endosome	Host cell receptor for virus entry	Magnesium	Cell projection	Acetylation	Isopeptide bond	Cell junction	Myogenesis	Ubl conjugation	Receptors	Integrin;Other_receptors	Adhesion receptor		TRUE	CellChatDB v1
LAMB1_ITGA6_ITGB1	LAMININ	LAMB1	ITGA6_ITGB1					KEGG: hsa04512	ECM-Receptor	LAMB1 - (ITGA6+ITGB1)	FALSE	LAMB1		Extracellular matrix	Secreted	Extracellular space	Basement membrane	Coiled coil	Signal	Reference proteome	Basement membrane	Lissencephaly	Disulfide bond	Phosphoprotein	Secreted	Extracellular matrix	Repeat	3D-structure	Cell adhesion	Laminin EGF-like domain	Glycoprotein		NA	ITGA6	ITGB1	Integrin alpha chain	Integrin beta chain	Cell membrane	Ruffle membrane	Melanosome	Ruffle	Focal adhesion	Cell projection	Cleavage furrow	Recycling endosome	Invadopodium membrane	Lamellipodium	Cell surface	Cell junction	Membrane	Disulfide bond	Transmembrane	Receptor	Alternative splicing	Glycoprotein	Signal	Reference proteome	Integrin	Lipoprotein	Metal-binding	Transmembrane helix	Cell membrane	Phosphoprotein	Direct protein sequencing	Calcium	Cleavage on pair of basic residues	Epidermolysis bullosa	3D-structure	Palmitate	Cell adhesion	Repeat	Host-virus interaction	Endosome	Host cell receptor for virus entry	Magnesium	Cell projection	Acetylation	Isopeptide bond	Cell junction	Myogenesis	Ubl conjugation	Receptors	Integrin;Other_receptors	Adhesion receptor		TRUE	CellChatDB v1
LAMB2_ITGA6_ITGB1	LAMININ	LAMB2	ITGA6_ITGB1					KEGG: hsa04512	ECM-Receptor	LAMB2 - (ITGA6+ITGB1)	FALSE	LAMB2		Extracellular matrix	Secreted	Extracellular space	Basement membrane	Disease variant	Coiled coil	Signal	Reference proteome	Basement membrane	Phosphoprotein	Disulfide bond	Secreted	Extracellular matrix	Repeat	Cell adhesion	Laminin EGF-like domain	Glycoprotein		NA	ITGA6	ITGB1	Integrin alpha chain	Integrin beta chain	Cell membrane	Ruffle membrane	Melanosome	Ruffle	Focal adhesion	Cell projection	Cleavage furrow	Recycling endosome	Invadopodium membrane	Lamellipodium	Cell surface	Cell junction	Membrane	Disulfide bond	Transmembrane	Receptor	Alternative splicing	Glycoprotein	Signal	Reference proteome	Integrin	Lipoprotein	Metal-binding	Transmembrane helix	Cell membrane	Phosphoprotein	Direct protein sequencing	Calcium	Cleavage on pair of basic residues	Epidermolysis bullosa	3D-structure	Palmitate	Cell adhesion	Repeat	Host-virus interaction	Endosome	Host cell receptor for virus entry	Magnesium	Cell projection	Acetylation	Isopeptide bond	Cell junction	Myogenesis	Ubl conjugation	Receptors	Integrin;Other_receptors	Adhesion receptor		TRUE	CellChatDB v1
LAMB3_ITGA6_ITGB1	LAMININ	LAMB3	ITGA6_ITGB1					KEGG: hsa04512	ECM-Receptor	LAMB3 - (ITGA6+ITGB1)	FALSE	LAMB3		Extracellular matrix	Secreted	Extracellular space	Basement membrane	Disease variant	Coiled coil	Signal	Reference proteome	Basement membrane	Extracellular matrix	Disulfide bond	Secreted	Amelogenesis imperfecta	Direct protein sequencing	Epidermolysis bullosa	Repeat	Cell adhesion	Laminin EGF-like domain	Glycoprotein		NA	ITGA6	ITGB1	Integrin alpha chain	Integrin beta chain	Cell membrane	Ruffle membrane	Melanosome	Ruffle	Focal adhesion	Cell projection	Cleavage furrow	Recycling endosome	Invadopodium membrane	Lamellipodium	Cell surface	Cell junction	Membrane	Disulfide bond	Transmembrane	Receptor	Alternative splicing	Glycoprotein	Signal	Reference proteome	Integrin	Lipoprotein	Metal-binding	Transmembrane helix	Cell membrane	Phosphoprotein	Direct protein sequencing	Calcium	Cleavage on pair of basic residues	Epidermolysis bullosa	3D-structure	Palmitate	Cell adhesion	Repeat	Host-virus interaction	Endosome	Host cell receptor for virus entry	Magnesium	Cell projection	Acetylation	Isopeptide bond	Cell junction	Myogenesis	Ubl conjugation	Receptors	Integrin;Other_receptors	Adhesion receptor		TRUE	CellChatDB v1
LAMC1_ITGA6_ITGB1	LAMININ	LAMC1	ITGA6_ITGB1					KEGG: hsa04512	ECM-Receptor	LAMC1 - (ITGA6+ITGB1)	FALSE	LAMC1		Extracellular matrix	Secreted	Extracellular space	Basement membrane	Coiled coil	Signal	Reference proteome	Basement membrane	Phosphoprotein	Disulfide bond	Secreted	Extracellular matrix	Repeat	3D-structure	Cell adhesion	Laminin EGF-like domain	Glycoprotein	secreted	FALSE	ITGA6	ITGB1	Integrin alpha chain	Integrin beta chain	Cell membrane	Ruffle membrane	Melanosome	Ruffle	Focal adhesion	Cell projection	Cleavage furrow	Recycling endosome	Invadopodium membrane	Lamellipodium	Cell surface	Cell junction	Membrane	Disulfide bond	Transmembrane	Receptor	Alternative splicing	Glycoprotein	Signal	Reference proteome	Integrin	Lipoprotein	Metal-binding	Transmembrane helix	Cell membrane	Phosphoprotein	Direct protein sequencing	Calcium	Cleavage on pair of basic residues	Epidermolysis bullosa	3D-structure	Palmitate	Cell adhesion	Repeat	Host-virus interaction	Endosome	Host cell receptor for virus entry	Magnesium	Cell projection	Acetylation	Isopeptide bond	Cell junction	Myogenesis	Ubl conjugation	Receptors	Integrin;Other_receptors	Adhesion receptor		TRUE	CellChatDB v1
LAMC2_ITGA6_ITGB1	LAMININ	LAMC2	ITGA6_ITGB1					KEGG: hsa04512	ECM-Receptor	LAMC2 - (ITGA6+ITGB1)	FALSE	LAMC2		Extracellular matrix	Secreted	Extracellular space	Basement membrane	Coiled coil	Signal	Reference proteome	Basement membrane	Extracellular matrix	Disulfide bond	Secreted	Direct protein sequencing	Alternative splicing	Epidermolysis bullosa	Repeat	Cell adhesion	Heparin-binding	Laminin EGF-like domain	Glycoprotein		NA	ITGA6	ITGB1	Integrin alpha chain	Integrin beta chain	Cell membrane	Ruffle membrane	Melanosome	Ruffle	Focal adhesion	Cell projection	Cleavage furrow	Recycling endosome	Invadopodium membrane	Lamellipodium	Cell surface	Cell junction	Membrane	Disulfide bond	Transmembrane	Receptor	Alternative splicing	Glycoprotein	Signal	Reference proteome	Integrin	Lipoprotein	Metal-binding	Transmembrane helix	Cell membrane	Phosphoprotein	Direct protein sequencing	Calcium	Cleavage on pair of basic residues	Epidermolysis bullosa	3D-structure	Palmitate	Cell adhesion	Repeat	Host-virus interaction	Endosome	Host cell receptor for virus entry	Magnesium	Cell projection	Acetylation	Isopeptide bond	Cell junction	Myogenesis	Ubl conjugation	Receptors	Integrin;Other_receptors	Adhesion receptor		TRUE	CellChatDB v1
LAMC3_ITGA6_ITGB1	LAMININ	LAMC3	ITGA6_ITGB1					KEGG: hsa04512	ECM-Receptor	LAMC3 - (ITGA6+ITGB1)	FALSE	LAMC3		Extracellular matrix	Secreted	Extracellular space	Basement membrane	Disease variant	Coiled coil	Signal	Reference proteome	Basement membrane	Extracellular matrix	Disulfide bond	Secreted	Repeat	Cell adhesion	Laminin EGF-like domain	Glycoprotein		NA	ITGA6	ITGB1	Integrin alpha chain	Integrin beta chain	Cell membrane	Ruffle membrane	Melanosome	Ruffle	Focal adhesion	Cell projection	Cleavage furrow	Recycling endosome	Invadopodium membrane	Lamellipodium	Cell surface	Cell junction	Membrane	Disulfide bond	Transmembrane	Receptor	Alternative splicing	Glycoprotein	Signal	Reference proteome	Integrin	Lipoprotein	Metal-binding	Transmembrane helix	Cell membrane	Phosphoprotein	Direct protein sequencing	Calcium	Cleavage on pair of basic residues	Epidermolysis bullosa	3D-structure	Palmitate	Cell adhesion	Repeat	Host-virus interaction	Endosome	Host cell receptor for virus entry	Magnesium	Cell projection	Acetylation	Isopeptide bond	Cell junction	Myogenesis	Ubl conjugation	Receptors	Integrin;Other_receptors	Adhesion receptor		TRUE	CellChatDB v1
LAMA1_ITGA7_ITGB1	LAMININ	LAMA1	ITGA7_ITGB1					KEGG: hsa04512	ECM-Receptor	LAMA1 - (ITGA7+ITGB1)	FALSE	LAMA1		Extracellular matrix	Secreted	Extracellular space	Basement membrane	Coiled coil	Signal	Reference proteome	Basement membrane	Phosphoprotein	Disulfide bond	Secreted	Extracellular matrix	Repeat	Cell adhesion	Laminin EGF-like domain	Glycoprotein		NA	ITGA7	ITGB1	Integrin alpha chain	Integrin beta chain	Membrane	Ruffle membrane	Melanosome	Ruffle	Focal adhesion	Cell projection	Cleavage furrow	Recycling endosome	Invadopodium membrane	Lamellipodium	Cell membrane	Cell surface	Cell junction	ADP-ribosylation	Membrane	Disulfide bond	Transmembrane	Receptor	Alternative splicing	Glycoprotein	Signal	Reference proteome	Integrin	Metal-binding	Transmembrane helix	Congenital muscular dystrophy	Direct protein sequencing	Calcium	Cleavage on pair of basic residues	Cell adhesion	Cell shape	Repeat	Host-virus interaction	Endosome	Host cell receptor for virus entry	Magnesium	Cell projection	Cell membrane	Phosphoprotein	Acetylation	Isopeptide bond	3D-structure	Cell junction	Myogenesis	Ubl conjugation	Receptors	Integrin;Other_receptors	Adhesion receptor		TRUE	CellChatDB v1
LAMA2_ITGA7_ITGB1	LAMININ	LAMA2	ITGA7_ITGB1					KEGG: hsa04512	ECM-Receptor	LAMA2 - (ITGA7+ITGB1)	FALSE	LAMA2		Extracellular matrix	Secreted	Extracellular space	Basement membrane	Coiled coil	Basement membrane	Extracellular matrix	Disulfide bond	Secreted	Glycoprotein	Disease variant	Signal	Reference proteome	Congenital muscular dystrophy	Limb-girdle muscular dystrophy	Direct protein sequencing	3D-structure	Cell adhesion	Laminin EGF-like domain	Repeat	secreted	FALSE	ITGA7	ITGB1	Integrin alpha chain	Integrin beta chain	Membrane	Ruffle membrane	Melanosome	Ruffle	Focal adhesion	Cell projection	Cleavage furrow	Recycling endosome	Invadopodium membrane	Lamellipodium	Cell membrane	Cell surface	Cell junction	ADP-ribosylation	Membrane	Disulfide bond	Transmembrane	Receptor	Alternative splicing	Glycoprotein	Signal	Reference proteome	Integrin	Metal-binding	Transmembrane helix	Congenital muscular dystrophy	Direct protein sequencing	Calcium	Cleavage on pair of basic residues	Cell adhesion	Cell shape	Repeat	Host-virus interaction	Endosome	Host cell receptor for virus entry	Magnesium	Cell projection	Cell membrane	Phosphoprotein	Acetylation	Isopeptide bond	3D-structure	Cell junction	Myogenesis	Ubl conjugation	Receptors	Integrin;Other_receptors	Adhesion receptor		TRUE	CellChatDB v1
LAMA3_ITGA7_ITGB1	LAMININ	LAMA3	ITGA7_ITGB1					KEGG: hsa04512	ECM-Receptor	LAMA3 - (ITGA7+ITGB1)	FALSE	LAMA3		Extracellular matrix	Secreted	Extracellular space	Basement membrane	Disease variant	Coiled coil	Signal	Reference proteome	Basement membrane	Extracellular matrix	Disulfide bond	Secreted	Alternative splicing	Epidermolysis bullosa	Repeat	Cell adhesion	Laminin EGF-like domain	Glycoprotein	secreted	FALSE	ITGA7	ITGB1	Integrin alpha chain	Integrin beta chain	Membrane	Ruffle membrane	Melanosome	Ruffle	Focal adhesion	Cell projection	Cleavage furrow	Recycling endosome	Invadopodium membrane	Lamellipodium	Cell membrane	Cell surface	Cell junction	ADP-ribosylation	Membrane	Disulfide bond	Transmembrane	Receptor	Alternative splicing	Glycoprotein	Signal	Reference proteome	Integrin	Metal-binding	Transmembrane helix	Congenital muscular dystrophy	Direct protein sequencing	Calcium	Cleavage on pair of basic residues	Cell adhesion	Cell shape	Repeat	Host-virus interaction	Endosome	Host cell receptor for virus entry	Magnesium	Cell projection	Cell membrane	Phosphoprotein	Acetylation	Isopeptide bond	3D-structure	Cell junction	Myogenesis	Ubl conjugation	Receptors	Integrin;Other_receptors	Adhesion receptor		TRUE	CellChatDB v1
LAMA4_ITGA7_ITGB1	LAMININ	LAMA4	ITGA7_ITGB1					KEGG: hsa04512	ECM-Receptor	LAMA4 - (ITGA7+ITGB1)	FALSE	LAMA4		Extracellular matrix	Secreted	Extracellular space	Basement membrane	Disease variant	Coiled coil	Signal	Reference proteome	Basement membrane	Disulfide bond	Secreted	Extracellular matrix	Cardiomyopathy	Alternative splicing	Repeat	Cell adhesion	Laminin EGF-like domain	Glycoprotein		NA	ITGA7	ITGB1	Integrin alpha chain	Integrin beta chain	Membrane	Ruffle membrane	Melanosome	Ruffle	Focal adhesion	Cell projection	Cleavage furrow	Recycling endosome	Invadopodium membrane	Lamellipodium	Cell membrane	Cell surface	Cell junction	ADP-ribosylation	Membrane	Disulfide bond	Transmembrane	Receptor	Alternative splicing	Glycoprotein	Signal	Reference proteome	Integrin	Metal-binding	Transmembrane helix	Congenital muscular dystrophy	Direct protein sequencing	Calcium	Cleavage on pair of basic residues	Cell adhesion	Cell shape	Repeat	Host-virus interaction	Endosome	Host cell receptor for virus entry	Magnesium	Cell projection	Cell membrane	Phosphoprotein	Acetylation	Isopeptide bond	3D-structure	Cell junction	Myogenesis	Ubl conjugation	Receptors	Integrin;Other_receptors	Adhesion receptor		TRUE	CellChatDB v1
LAMA5_ITGA7_ITGB1	LAMININ	LAMA5	ITGA7_ITGB1					KEGG: hsa04512	ECM-Receptor	LAMA5 - (ITGA7+ITGB1)	FALSE	LAMA5		Extracellular matrix	Secreted	Extracellular space	Basement membrane	Coiled coil	Signal	Reference proteome	Basement membrane	Extracellular matrix	Disulfide bond	Secreted	Alternative splicing	Repeat	3D-structure	Cell adhesion	Laminin EGF-like domain	Glycoprotein		NA	ITGA7	ITGB1	Integrin alpha chain	Integrin beta chain	Membrane	Ruffle membrane	Melanosome	Ruffle	Focal adhesion	Cell projection	Cleavage furrow	Recycling endosome	Invadopodium membrane	Lamellipodium	Cell membrane	Cell surface	Cell junction	ADP-ribosylation	Membrane	Disulfide bond	Transmembrane	Receptor	Alternative splicing	Glycoprotein	Signal	Reference proteome	Integrin	Metal-binding	Transmembrane helix	Congenital muscular dystrophy	Direct protein sequencing	Calcium	Cleavage on pair of basic residues	Cell adhesion	Cell shape	Repeat	Host-virus interaction	Endosome	Host cell receptor for virus entry	Magnesium	Cell projection	Cell membrane	Phosphoprotein	Acetylation	Isopeptide bond	3D-structure	Cell junction	Myogenesis	Ubl conjugation	Receptors	Integrin;Other_receptors	Adhesion receptor		TRUE	CellChatDB v1
LAMB1_ITGA7_ITGB1	LAMININ	LAMB1	ITGA7_ITGB1					KEGG: hsa04512	ECM-Receptor	LAMB1 - (ITGA7+ITGB1)	FALSE	LAMB1		Extracellular matrix	Secreted	Extracellular space	Basement membrane	Coiled coil	Signal	Reference proteome	Basement membrane	Lissencephaly	Disulfide bond	Phosphoprotein	Secreted	Extracellular matrix	Repeat	3D-structure	Cell adhesion	Laminin EGF-like domain	Glycoprotein		NA	ITGA7	ITGB1	Integrin alpha chain	Integrin beta chain	Membrane	Ruffle membrane	Melanosome	Ruffle	Focal adhesion	Cell projection	Cleavage furrow	Recycling endosome	Invadopodium membrane	Lamellipodium	Cell membrane	Cell surface	Cell junction	ADP-ribosylation	Membrane	Disulfide bond	Transmembrane	Receptor	Alternative splicing	Glycoprotein	Signal	Reference proteome	Integrin	Metal-binding	Transmembrane helix	Congenital muscular dystrophy	Direct protein sequencing	Calcium	Cleavage on pair of basic residues	Cell adhesion	Cell shape	Repeat	Host-virus interaction	Endosome	Host cell receptor for virus entry	Magnesium	Cell projection	Cell membrane	Phosphoprotein	Acetylation	Isopeptide bond	3D-structure	Cell junction	Myogenesis	Ubl conjugation	Receptors	Integrin;Other_receptors	Adhesion receptor		TRUE	CellChatDB v1
LAMB2_ITGA7_ITGB1	LAMININ	LAMB2	ITGA7_ITGB1					KEGG: hsa04512	ECM-Receptor	LAMB2 - (ITGA7+ITGB1)	FALSE	LAMB2		Extracellular matrix	Secreted	Extracellular space	Basement membrane	Disease variant	Coiled coil	Signal	Reference proteome	Basement membrane	Phosphoprotein	Disulfide bond	Secreted	Extracellular matrix	Repeat	Cell adhesion	Laminin EGF-like domain	Glycoprotein		NA	ITGA7	ITGB1	Integrin alpha chain	Integrin beta chain	Membrane	Ruffle membrane	Melanosome	Ruffle	Focal adhesion	Cell projection	Cleavage furrow	Recycling endosome	Invadopodium membrane	Lamellipodium	Cell membrane	Cell surface	Cell junction	ADP-ribosylation	Membrane	Disulfide bond	Transmembrane	Receptor	Alternative splicing	Glycoprotein	Signal	Reference proteome	Integrin	Metal-binding	Transmembrane helix	Congenital muscular dystrophy	Direct protein sequencing	Calcium	Cleavage on pair of basic residues	Cell adhesion	Cell shape	Repeat	Host-virus interaction	Endosome	Host cell receptor for virus entry	Magnesium	Cell projection	Cell membrane	Phosphoprotein	Acetylation	Isopeptide bond	3D-structure	Cell junction	Myogenesis	Ubl conjugation	Receptors	Integrin;Other_receptors	Adhesion receptor		TRUE	CellChatDB v1
LAMB3_ITGA7_ITGB1	LAMININ	LAMB3	ITGA7_ITGB1					KEGG: hsa04512	ECM-Receptor	LAMB3 - (ITGA7+ITGB1)	FALSE	LAMB3		Extracellular matrix	Secreted	Extracellular space	Basement membrane	Disease variant	Coiled coil	Signal	Reference proteome	Basement membrane	Extracellular matrix	Disulfide bond	Secreted	Amelogenesis imperfecta	Direct protein sequencing	Epidermolysis bullosa	Repeat	Cell adhesion	Laminin EGF-like domain	Glycoprotein		NA	ITGA7	ITGB1	Integrin alpha chain	Integrin beta chain	Membrane	Ruffle membrane	Melanosome	Ruffle	Focal adhesion	Cell projection	Cleavage furrow	Recycling endosome	Invadopodium membrane	Lamellipodium	Cell membrane	Cell surface	Cell junction	ADP-ribosylation	Membrane	Disulfide bond	Transmembrane	Receptor	Alternative splicing	Glycoprotein	Signal	Reference proteome	Integrin	Metal-binding	Transmembrane helix	Congenital muscular dystrophy	Direct protein sequencing	Calcium	Cleavage on pair of basic residues	Cell adhesion	Cell shape	Repeat	Host-virus interaction	Endosome	Host cell receptor for virus entry	Magnesium	Cell projection	Cell membrane	Phosphoprotein	Acetylation	Isopeptide bond	3D-structure	Cell junction	Myogenesis	Ubl conjugation	Receptors	Integrin;Other_receptors	Adhesion receptor		TRUE	CellChatDB v1
LAMC1_ITGA7_ITGB1	LAMININ	LAMC1	ITGA7_ITGB1					KEGG: hsa04512	ECM-Receptor	LAMC1 - (ITGA7+ITGB1)	FALSE	LAMC1		Extracellular matrix	Secreted	Extracellular space	Basement membrane	Coiled coil	Signal	Reference proteome	Basement membrane	Phosphoprotein	Disulfide bond	Secreted	Extracellular matrix	Repeat	3D-structure	Cell adhesion	Laminin EGF-like domain	Glycoprotein	secreted	FALSE	ITGA7	ITGB1	Integrin alpha chain	Integrin beta chain	Membrane	Ruffle membrane	Melanosome	Ruffle	Focal adhesion	Cell projection	Cleavage furrow	Recycling endosome	Invadopodium membrane	Lamellipodium	Cell membrane	Cell surface	Cell junction	ADP-ribosylation	Membrane	Disulfide bond	Transmembrane	Receptor	Alternative splicing	Glycoprotein	Signal	Reference proteome	Integrin	Metal-binding	Transmembrane helix	Congenital muscular dystrophy	Direct protein sequencing	Calcium	Cleavage on pair of basic residues	Cell adhesion	Cell shape	Repeat	Host-virus interaction	Endosome	Host cell receptor for virus entry	Magnesium	Cell projection	Cell membrane	Phosphoprotein	Acetylation	Isopeptide bond	3D-structure	Cell junction	Myogenesis	Ubl conjugation	Receptors	Integrin;Other_receptors	Adhesion receptor		TRUE	CellChatDB v1
LAMC2_ITGA7_ITGB1	LAMININ	LAMC2	ITGA7_ITGB1					KEGG: hsa04512	ECM-Receptor	LAMC2 - (ITGA7+ITGB1)	FALSE	LAMC2		Extracellular matrix	Secreted	Extracellular space	Basement membrane	Coiled coil	Signal	Reference proteome	Basement membrane	Extracellular matrix	Disulfide bond	Secreted	Direct protein sequencing	Alternative splicing	Epidermolysis bullosa	Repeat	Cell adhesion	Heparin-binding	Laminin EGF-like domain	Glycoprotein		NA	ITGA7	ITGB1	Integrin alpha chain	Integrin beta chain	Membrane	Ruffle membrane	Melanosome	Ruffle	Focal adhesion	Cell projection	Cleavage furrow	Recycling endosome	Invadopodium membrane	Lamellipodium	Cell membrane	Cell surface	Cell junction	ADP-ribosylation	Membrane	Disulfide bond	Transmembrane	Receptor	Alternative splicing	Glycoprotein	Signal	Reference proteome	Integrin	Metal-binding	Transmembrane helix	Congenital muscular dystrophy	Direct protein sequencing	Calcium	Cleavage on pair of basic residues	Cell adhesion	Cell shape	Repeat	Host-virus interaction	Endosome	Host cell receptor for virus entry	Magnesium	Cell projection	Cell membrane	Phosphoprotein	Acetylation	Isopeptide bond	3D-structure	Cell junction	Myogenesis	Ubl conjugation	Receptors	Integrin;Other_receptors	Adhesion receptor		TRUE	CellChatDB v1
LAMC3_ITGA7_ITGB1	LAMININ	LAMC3	ITGA7_ITGB1					KEGG: hsa04512	ECM-Receptor	LAMC3 - (ITGA7+ITGB1)	FALSE	LAMC3		Extracellular matrix	Secreted	Extracellular space	Basement membrane	Disease variant	Coiled coil	Signal	Reference proteome	Basement membrane	Extracellular matrix	Disulfide bond	Secreted	Repeat	Cell adhesion	Laminin EGF-like domain	Glycoprotein		NA	ITGA7	ITGB1	Integrin alpha chain	Integrin beta chain	Membrane	Ruffle membrane	Melanosome	Ruffle	Focal adhesion	Cell projection	Cleavage furrow	Recycling endosome	Invadopodium membrane	Lamellipodium	Cell membrane	Cell surface	Cell junction	ADP-ribosylation	Membrane	Disulfide bond	Transmembrane	Receptor	Alternative splicing	Glycoprotein	Signal	Reference proteome	Integrin	Metal-binding	Transmembrane helix	Congenital muscular dystrophy	Direct protein sequencing	Calcium	Cleavage on pair of basic residues	Cell adhesion	Cell shape	Repeat	Host-virus interaction	Endosome	Host cell receptor for virus entry	Magnesium	Cell projection	Cell membrane	Phosphoprotein	Acetylation	Isopeptide bond	3D-structure	Cell junction	Myogenesis	Ubl conjugation	Receptors	Integrin;Other_receptors	Adhesion receptor		TRUE	CellChatDB v1
VTN_ITGA8_ITGB1	VTN	VTN	ITGA8_ITGB1					KEGG: hsa04512	ECM-Receptor	VTN - (ITGA8+ITGB1)	FALSE	VTN		Parasitophorous vacuole	Secreted	Extracellular space	Signal	Reference proteome	Disulfide bond	Secreted	Phosphoprotein	Sulfation	Direct protein sequencing	Repeat	3D-structure	Cell adhesion	Heparin-binding	Glycoprotein	secreted	FALSE	ITGA8	ITGB1	Integrin alpha chain	Integrin beta chain	Cell membrane	Membrane	Ruffle membrane	Melanosome	Ruffle	Focal adhesion	Cell projection	Cleavage furrow	Recycling endosome	Invadopodium membrane	Lamellipodium	Cell surface	Cell junction	Membrane	Disulfide bond	Differentiation	Transmembrane	Receptor	Neurogenesis	Glycoprotein	Disease variant	Developmental protein	Signal	Integrin	Reference proteome	Metal-binding	Transmembrane helix	Cell membrane	Calcium	Cleavage on pair of basic residues	Cell adhesion	Repeat	Host-virus interaction	Endosome	Host cell receptor for virus entry	Magnesium	Alternative splicing	Cell projection	Phosphoprotein	Direct protein sequencing	Acetylation	Isopeptide bond	3D-structure	Cell junction	Myogenesis	Ubl conjugation	Receptors	Integrin;Other_receptors	Adhesion receptor		TRUE	CellChatDB v1
TNC_ITGA8_ITGB1	TENASCIN	TNC	ITGA8_ITGB1					KEGG: hsa04512	ECM-Receptor	TNC - (ITGA8+ITGB1)	FALSE	TNC	Tenascin	Extracellular matrix	Secreted	Extracellular space	Coiled coil	Extracellular matrix	Disulfide bond	Secreted	Alternative splicing	Deafness	EGF-like domain	Glycoprotein	Disease variant	Signal	Reference proteome	Phosphoprotein	Direct protein sequencing	3D-structure	Non-syndromic deafness	Cell adhesion	Repeat	secreted	FALSE	ITGA8	ITGB1	Integrin alpha chain	Integrin beta chain	Cell membrane	Membrane	Ruffle membrane	Melanosome	Ruffle	Focal adhesion	Cell projection	Cleavage furrow	Recycling endosome	Invadopodium membrane	Lamellipodium	Cell surface	Cell junction	Membrane	Disulfide bond	Differentiation	Transmembrane	Receptor	Neurogenesis	Glycoprotein	Disease variant	Developmental protein	Signal	Integrin	Reference proteome	Metal-binding	Transmembrane helix	Cell membrane	Calcium	Cleavage on pair of basic residues	Cell adhesion	Repeat	Host-virus interaction	Endosome	Host cell receptor for virus entry	Magnesium	Alternative splicing	Cell projection	Phosphoprotein	Direct protein sequencing	Acetylation	Isopeptide bond	3D-structure	Cell junction	Myogenesis	Ubl conjugation	Receptors	Integrin;Other_receptors	Adhesion receptor		TRUE	CellChatDB v1
TNR_ITGA8_ITGB1	TENASCIN	TNR	ITGA8_ITGB1					KEGG: hsa04512	ECM-Receptor	TNR - (ITGA8+ITGB1)	FALSE	TNR	Tenascin	Extracellular matrix	Secreted	Extracellular space	Disease variant	Coiled coil	Signal	Reference proteome	Phosphoprotein	Disulfide bond	Secreted	Extracellular matrix	Sialic acid	Alternative splicing	Repeat	EGF-like domain	Cell adhesion	Proteoglycan	Glycoprotein		NA	ITGA8	ITGB1	Integrin alpha chain	Integrin beta chain	Cell membrane	Membrane	Ruffle membrane	Melanosome	Ruffle	Focal adhesion	Cell projection	Cleavage furrow	Recycling endosome	Invadopodium membrane	Lamellipodium	Cell surface	Cell junction	Membrane	Disulfide bond	Differentiation	Transmembrane	Receptor	Neurogenesis	Glycoprotein	Disease variant	Developmental protein	Signal	Integrin	Reference proteome	Metal-binding	Transmembrane helix	Cell membrane	Calcium	Cleavage on pair of basic residues	Cell adhesion	Repeat	Host-virus interaction	Endosome	Host cell receptor for virus entry	Magnesium	Alternative splicing	Cell projection	Phosphoprotein	Direct protein sequencing	Acetylation	Isopeptide bond	3D-structure	Cell junction	Myogenesis	Ubl conjugation	Receptors	Integrin;Other_receptors	Adhesion receptor		TRUE	CellChatDB v1
TNN_ITGA8_ITGB1	TENASCIN	TNN	ITGA8_ITGB1					KEGG: hsa04512	ECM-Receptor	TNN - (ITGA8+ITGB1)	FALSE	TNN	Tenascin	Extracellular matrix	Secreted	Extracellular space	Signal	Reference proteome	Disulfide bond	Extracellular matrix	Secreted	Repeat	EGF-like domain	Glycoprotein		NA	ITGA8	ITGB1	Integrin alpha chain	Integrin beta chain	Cell membrane	Membrane	Ruffle membrane	Melanosome	Ruffle	Focal adhesion	Cell projection	Cleavage furrow	Recycling endosome	Invadopodium membrane	Lamellipodium	Cell surface	Cell junction	Membrane	Disulfide bond	Differentiation	Transmembrane	Receptor	Neurogenesis	Glycoprotein	Disease variant	Developmental protein	Signal	Integrin	Reference proteome	Metal-binding	Transmembrane helix	Cell membrane	Calcium	Cleavage on pair of basic residues	Cell adhesion	Repeat	Host-virus interaction	Endosome	Host cell receptor for virus entry	Magnesium	Alternative splicing	Cell projection	Phosphoprotein	Direct protein sequencing	Acetylation	Isopeptide bond	3D-structure	Cell junction	Myogenesis	Ubl conjugation	Receptors	Integrin;Other_receptors	Adhesion receptor		TRUE	CellChatDB v1
TNXB_ITGA8_ITGB1	TENASCIN	TNXB	ITGA8_ITGB1					KEGG: hsa04512	ECM-Receptor	TNXB - (ITGA8+ITGB1)	FALSE	TNXB	Tenascin	Extracellular matrix	Secreted	Extracellular space	Disease variant	Coiled coil	Signal	Reference proteome	Extracellular matrix	Disulfide bond	Secreted	Ehlers-Danlos syndrome	Direct protein sequencing	3D-structure	Alternative splicing	Repeat	EGF-like domain	Cell adhesion	Glycoprotein		NA	ITGA8	ITGB1	Integrin alpha chain	Integrin beta chain	Cell membrane	Membrane	Ruffle membrane	Melanosome	Ruffle	Focal adhesion	Cell projection	Cleavage furrow	Recycling endosome	Invadopodium membrane	Lamellipodium	Cell surface	Cell junction	Membrane	Disulfide bond	Differentiation	Transmembrane	Receptor	Neurogenesis	Glycoprotein	Disease variant	Developmental protein	Signal	Integrin	Reference proteome	Metal-binding	Transmembrane helix	Cell membrane	Calcium	Cleavage on pair of basic residues	Cell adhesion	Repeat	Host-virus interaction	Endosome	Host cell receptor for virus entry	Magnesium	Alternative splicing	Cell projection	Phosphoprotein	Direct protein sequencing	Acetylation	Isopeptide bond	3D-structure	Cell junction	Myogenesis	Ubl conjugation	Receptors	Integrin;Other_receptors	Adhesion receptor		TRUE	CellChatDB v1
NPNT1_ITGA8_ITGB1	NPNT	Npnt complex 1	ITGA8_ITGB1					KEGG: hsa04512	ECM-Receptor	NPNT1 - (ITGA8+ITGB1)	FALSE	FREM1	NPNT	FRAS1	FRAS1	Nephronectin	Extracellular matrix	Secreted	Extracellular space	Basement membrane	Cell membrane	Basement membrane	Disulfide bond	Secreted	Extracellular matrix	Alternative splicing	Glycoprotein	Lectin	Disease variant	Signal	Developmental protein	Reference proteome	Metal-binding	Calcium	Craniosynostosis	Cell adhesion	Repeat	Differentiation	EGF-like domain	Membrane	Cell membrane	Transmembrane helix	Phosphoprotein	Transmembrane		NA	ITGA8	ITGB1	Integrin alpha chain	Integrin beta chain	Cell membrane	Membrane	Ruffle membrane	Melanosome	Ruffle	Focal adhesion	Cell projection	Cleavage furrow	Recycling endosome	Invadopodium membrane	Lamellipodium	Cell surface	Cell junction	Membrane	Disulfide bond	Differentiation	Transmembrane	Receptor	Neurogenesis	Glycoprotein	Disease variant	Developmental protein	Signal	Integrin	Reference proteome	Metal-binding	Transmembrane helix	Cell membrane	Calcium	Cleavage on pair of basic residues	Cell adhesion	Repeat	Host-virus interaction	Endosome	Host cell receptor for virus entry	Magnesium	Alternative splicing	Cell projection	Phosphoprotein	Direct protein sequencing	Acetylation	Isopeptide bond	3D-structure	Cell junction	Myogenesis	Ubl conjugation	Receptors	Integrin;Other_receptors	Adhesion receptor		TRUE	CellChatDB v1
NPNT2_ITGA8_ITGB1	NPNT	Npnt complex 2	ITGA8_ITGB1					KEGG: hsa04512	ECM-Receptor	NPNT2 - (ITGA8+ITGB1)	FALSE	FREM2	NPNT	FRAS1	FRAS1	Nephronectin	Cell membrane	Extracellular matrix	Secreted	Extracellular space	Disease variant	Membrane	Signal	Developmental protein	Reference proteome	Cell membrane	Transmembrane helix	Metal-binding	Transmembrane	Calcium	Alternative splicing	Glycoprotein	Cell adhesion	Repeat	Disulfide bond	Secreted	Extracellular matrix	Differentiation	EGF-like domain	Phosphoprotein		NA	ITGA8	ITGB1	Integrin alpha chain	Integrin beta chain	Cell membrane	Membrane	Ruffle membrane	Melanosome	Ruffle	Focal adhesion	Cell projection	Cleavage furrow	Recycling endosome	Invadopodium membrane	Lamellipodium	Cell surface	Cell junction	Membrane	Disulfide bond	Differentiation	Transmembrane	Receptor	Neurogenesis	Glycoprotein	Disease variant	Developmental protein	Signal	Integrin	Reference proteome	Metal-binding	Transmembrane helix	Cell membrane	Calcium	Cleavage on pair of basic residues	Cell adhesion	Repeat	Host-virus interaction	Endosome	Host cell receptor for virus entry	Magnesium	Alternative splicing	Cell projection	Phosphoprotein	Direct protein sequencing	Acetylation	Isopeptide bond	3D-structure	Cell junction	Myogenesis	Ubl conjugation	Receptors	Integrin;Other_receptors	Adhesion receptor		TRUE	CellChatDB v1
TNC_ITGA9_ITGB1	TENASCIN	TNC	ITGA9_ITGB1					KEGG: hsa04512	ECM-Receptor	TNC - (ITGA9+ITGB1)	FALSE	TNC	Tenascin	Extracellular matrix	Secreted	Extracellular space	Coiled coil	Extracellular matrix	Disulfide bond	Secreted	Alternative splicing	Deafness	EGF-like domain	Glycoprotein	Disease variant	Signal	Reference proteome	Phosphoprotein	Direct protein sequencing	3D-structure	Non-syndromic deafness	Cell adhesion	Repeat	secreted	FALSE	ITGA9	ITGB1	Integrin alpha chain	Integrin beta chain	Membrane	Ruffle membrane	Melanosome	Ruffle	Focal adhesion	Cell projection	Cleavage furrow	Recycling endosome	Invadopodium membrane	Lamellipodium	Cell membrane	Cell surface	Cell junction	Membrane	Signal	Reference proteome	Integrin	Metal-binding	Transmembrane helix	Disulfide bond	Transmembrane	Direct protein sequencing	Calcium	Receptor	Glycoprotein	Cell adhesion	Repeat	Host-virus interaction	Endosome	Host cell receptor for virus entry	Magnesium	Alternative splicing	Cell projection	Cell membrane	Phosphoprotein	Acetylation	Isopeptide bond	3D-structure	Cell junction	Myogenesis	Ubl conjugation	Receptors	Integrin;Other_receptors	Adhesion receptor		TRUE	CellChatDB v1
TNR_ITGA9_ITGB1	TENASCIN	TNR	ITGA9_ITGB1					KEGG: hsa04512	ECM-Receptor	TNR - (ITGA9+ITGB1)	FALSE	TNR	Tenascin	Extracellular matrix	Secreted	Extracellular space	Disease variant	Coiled coil	Signal	Reference proteome	Phosphoprotein	Disulfide bond	Secreted	Extracellular matrix	Sialic acid	Alternative splicing	Repeat	EGF-like domain	Cell adhesion	Proteoglycan	Glycoprotein		NA	ITGA9	ITGB1	Integrin alpha chain	Integrin beta chain	Membrane	Ruffle membrane	Melanosome	Ruffle	Focal adhesion	Cell projection	Cleavage furrow	Recycling endosome	Invadopodium membrane	Lamellipodium	Cell membrane	Cell surface	Cell junction	Membrane	Signal	Reference proteome	Integrin	Metal-binding	Transmembrane helix	Disulfide bond	Transmembrane	Direct protein sequencing	Calcium	Receptor	Glycoprotein	Cell adhesion	Repeat	Host-virus interaction	Endosome	Host cell receptor for virus entry	Magnesium	Alternative splicing	Cell projection	Cell membrane	Phosphoprotein	Acetylation	Isopeptide bond	3D-structure	Cell junction	Myogenesis	Ubl conjugation	Receptors	Integrin;Other_receptors	Adhesion receptor		TRUE	CellChatDB v1
TNN_ITGA9_ITGB1	TENASCIN	TNN	ITGA9_ITGB1					KEGG: hsa04512	ECM-Receptor	TNN - (ITGA9+ITGB1)	FALSE	TNN	Tenascin	Extracellular matrix	Secreted	Extracellular space	Signal	Reference proteome	Disulfide bond	Extracellular matrix	Secreted	Repeat	EGF-like domain	Glycoprotein		NA	ITGA9	ITGB1	Integrin alpha chain	Integrin beta chain	Membrane	Ruffle membrane	Melanosome	Ruffle	Focal adhesion	Cell projection	Cleavage furrow	Recycling endosome	Invadopodium membrane	Lamellipodium	Cell membrane	Cell surface	Cell junction	Membrane	Signal	Reference proteome	Integrin	Metal-binding	Transmembrane helix	Disulfide bond	Transmembrane	Direct protein sequencing	Calcium	Receptor	Glycoprotein	Cell adhesion	Repeat	Host-virus interaction	Endosome	Host cell receptor for virus entry	Magnesium	Alternative splicing	Cell projection	Cell membrane	Phosphoprotein	Acetylation	Isopeptide bond	3D-structure	Cell junction	Myogenesis	Ubl conjugation	Receptors	Integrin;Other_receptors	Adhesion receptor		TRUE	CellChatDB v1
TNXB_ITGA9_ITGB1	TENASCIN	TNXB	ITGA9_ITGB1					KEGG: hsa04512	ECM-Receptor	TNXB - (ITGA9+ITGB1)	FALSE	TNXB	Tenascin	Extracellular matrix	Secreted	Extracellular space	Disease variant	Coiled coil	Signal	Reference proteome	Extracellular matrix	Disulfide bond	Secreted	Ehlers-Danlos syndrome	Direct protein sequencing	3D-structure	Alternative splicing	Repeat	EGF-like domain	Cell adhesion	Glycoprotein		NA	ITGA9	ITGB1	Integrin alpha chain	Integrin beta chain	Membrane	Ruffle membrane	Melanosome	Ruffle	Focal adhesion	Cell projection	Cleavage furrow	Recycling endosome	Invadopodium membrane	Lamellipodium	Cell membrane	Cell surface	Cell junction	Membrane	Signal	Reference proteome	Integrin	Metal-binding	Transmembrane helix	Disulfide bond	Transmembrane	Direct protein sequencing	Calcium	Receptor	Glycoprotein	Cell adhesion	Repeat	Host-virus interaction	Endosome	Host cell receptor for virus entry	Magnesium	Alternative splicing	Cell projection	Cell membrane	Phosphoprotein	Acetylation	Isopeptide bond	3D-structure	Cell junction	Myogenesis	Ubl conjugation	Receptors	Integrin;Other_receptors	Adhesion receptor		TRUE	CellChatDB v1
COL1A1_ITGA9_ITGB1	COLLAGEN	COL1A1	ITGA9_ITGB1					KEGG: hsa04512	ECM-Receptor	COL1A1 - (ITGA9+ITGB1)	FALSE	COL1A1	Fibrillar collagen	Extracellular matrix	Secreted	Extracellular space	Secreted	Osteogenesis imperfecta	Disulfide bond	Extracellular matrix	Glycoprotein	Disease variant	Chromosomal rearrangement	Signal	Reference proteome	Pyrrolidone carboxylic acid	Collagen	Metal-binding	Phosphoprotein	Direct protein sequencing	Ehlers-Danlos syndrome	Calcium	3D-structure	Hydroxylation	Dwarfism	Repeat	secreted	FALSE	ITGA9	ITGB1	Integrin alpha chain	Integrin beta chain	Membrane	Ruffle membrane	Melanosome	Ruffle	Focal adhesion	Cell projection	Cleavage furrow	Recycling endosome	Invadopodium membrane	Lamellipodium	Cell membrane	Cell surface	Cell junction	Membrane	Signal	Reference proteome	Integrin	Metal-binding	Transmembrane helix	Disulfide bond	Transmembrane	Direct protein sequencing	Calcium	Receptor	Glycoprotein	Cell adhesion	Repeat	Host-virus interaction	Endosome	Host cell receptor for virus entry	Magnesium	Alternative splicing	Cell projection	Cell membrane	Phosphoprotein	Acetylation	Isopeptide bond	3D-structure	Cell junction	Myogenesis	Ubl conjugation	Receptors	Integrin;Other_receptors	Adhesion receptor		TRUE	CellChatDB v1
COL1A2_ITGA9_ITGB1	COLLAGEN	COL1A2	ITGA9_ITGB1					KEGG: hsa04512	ECM-Receptor	COL1A2 - (ITGA9+ITGB1)	FALSE	COL1A2	Fibrillar collagen	Extracellular matrix	Secreted	Extracellular space	Secreted	Osteogenesis imperfecta	Disulfide bond	Extracellular matrix	Glycoprotein	Disease variant	Chromosomal rearrangement	Signal	Reference proteome	Pyrrolidone carboxylic acid	Collagen	Metal-binding	Direct protein sequencing	Ehlers-Danlos syndrome	Calcium	3D-structure	Hydroxylation	Dwarfism	Repeat	secreted	FALSE	ITGA9	ITGB1	Integrin alpha chain	Integrin beta chain	Membrane	Ruffle membrane	Melanosome	Ruffle	Focal adhesion	Cell projection	Cleavage furrow	Recycling endosome	Invadopodium membrane	Lamellipodium	Cell membrane	Cell surface	Cell junction	Membrane	Signal	Reference proteome	Integrin	Metal-binding	Transmembrane helix	Disulfide bond	Transmembrane	Direct protein sequencing	Calcium	Receptor	Glycoprotein	Cell adhesion	Repeat	Host-virus interaction	Endosome	Host cell receptor for virus entry	Magnesium	Alternative splicing	Cell projection	Cell membrane	Phosphoprotein	Acetylation	Isopeptide bond	3D-structure	Cell junction	Myogenesis	Ubl conjugation	Receptors	Integrin;Other_receptors	Adhesion receptor		TRUE	CellChatDB v1
COL2A1_ITGA9_ITGB1	COLLAGEN	COL2A1	ITGA9_ITGB1					KEGG: hsa04512	ECM-Receptor	COL2A1 - (ITGA9+ITGB1)	FALSE	COL2A1	Fibrillar collagen	Extracellular matrix	Secreted	Extracellular space	Cataract	Stickler syndrome	Secreted	Disulfide bond	Extracellular matrix	Alternative splicing	Deafness	Glycoprotein	Disease variant	Signal	Reference proteome	Collagen	Metal-binding	Direct protein sequencing	Calcium	3D-structure	Hydroxylation	Dwarfism	Repeat	secreted	FALSE	ITGA9	ITGB1	Integrin alpha chain	Integrin beta chain	Membrane	Ruffle membrane	Melanosome	Ruffle	Focal adhesion	Cell projection	Cleavage furrow	Recycling endosome	Invadopodium membrane	Lamellipodium	Cell membrane	Cell surface	Cell junction	Membrane	Signal	Reference proteome	Integrin	Metal-binding	Transmembrane helix	Disulfide bond	Transmembrane	Direct protein sequencing	Calcium	Receptor	Glycoprotein	Cell adhesion	Repeat	Host-virus interaction	Endosome	Host cell receptor for virus entry	Magnesium	Alternative splicing	Cell projection	Cell membrane	Phosphoprotein	Acetylation	Isopeptide bond	3D-structure	Cell junction	Myogenesis	Ubl conjugation	Receptors	Integrin;Other_receptors	Adhesion receptor		TRUE	CellChatDB v1
COL4A1_ITGA9_ITGB1	COLLAGEN	COL4A1	ITGA9_ITGB1					KEGG: hsa04512	ECM-Receptor	COL4A1 - (ITGA9+ITGB1)	FALSE	COL4A1	Type IV collagen	Extracellular matrix	Secreted	Extracellular space	Basement membrane	Disease variant	Signal	Reference proteome	Collagen	Basement membrane	Disulfide bond	Secreted	Extracellular matrix	Direct protein sequencing	Angiogenesis	Glycoprotein	Alternative splicing	3D-structure	Hydroxylation	Repeat	secreted	FALSE	ITGA9	ITGB1	Integrin alpha chain	Integrin beta chain	Membrane	Ruffle membrane	Melanosome	Ruffle	Focal adhesion	Cell projection	Cleavage furrow	Recycling endosome	Invadopodium membrane	Lamellipodium	Cell membrane	Cell surface	Cell junction	Membrane	Signal	Reference proteome	Integrin	Metal-binding	Transmembrane helix	Disulfide bond	Transmembrane	Direct protein sequencing	Calcium	Receptor	Glycoprotein	Cell adhesion	Repeat	Host-virus interaction	Endosome	Host cell receptor for virus entry	Magnesium	Alternative splicing	Cell projection	Cell membrane	Phosphoprotein	Acetylation	Isopeptide bond	3D-structure	Cell junction	Myogenesis	Ubl conjugation	Receptors	Integrin;Other_receptors	Adhesion receptor		TRUE	CellChatDB v1
COL4A2_ITGA9_ITGB1	COLLAGEN	COL4A2	ITGA9_ITGB1					KEGG: hsa04512	ECM-Receptor	COL4A2 - (ITGA9+ITGB1)	FALSE	COL4A2	Type IV collagen	Extracellular matrix	Secreted	Extracellular space	Basement membrane	Disease variant	Signal	Reference proteome	Collagen	Basement membrane	Disulfide bond	Secreted	Extracellular matrix	Direct protein sequencing	Bromination	Angiogenesis	Glycoprotein	3D-structure	Hydroxylation	Repeat	secreted	FALSE	ITGA9	ITGB1	Integrin alpha chain	Integrin beta chain	Membrane	Ruffle membrane	Melanosome	Ruffle	Focal adhesion	Cell projection	Cleavage furrow	Recycling endosome	Invadopodium membrane	Lamellipodium	Cell membrane	Cell surface	Cell junction	Membrane	Signal	Reference proteome	Integrin	Metal-binding	Transmembrane helix	Disulfide bond	Transmembrane	Direct protein sequencing	Calcium	Receptor	Glycoprotein	Cell adhesion	Repeat	Host-virus interaction	Endosome	Host cell receptor for virus entry	Magnesium	Alternative splicing	Cell projection	Cell membrane	Phosphoprotein	Acetylation	Isopeptide bond	3D-structure	Cell junction	Myogenesis	Ubl conjugation	Receptors	Integrin;Other_receptors	Adhesion receptor		TRUE	CellChatDB v1
COL4A3_ITGA9_ITGB1	COLLAGEN	COL4A3	ITGA9_ITGB1					KEGG: hsa04512	ECM-Receptor	COL4A3 - (ITGA9+ITGB1)	FALSE	COL4A3	Type IV collagen	Extracellular matrix	Secreted	Extracellular space	Basement membrane	Basement membrane	Disulfide bond	Secreted	Extracellular matrix	Alternative splicing	Deafness	Alport syndrome	Glycoprotein	Disease variant	Signal	Reference proteome	Collagen	Phosphoprotein	Direct protein sequencing	3D-structure	Hydroxylation	Cell adhesion	Repeat	secreted	FALSE	ITGA9	ITGB1	Integrin alpha chain	Integrin beta chain	Membrane	Ruffle membrane	Melanosome	Ruffle	Focal adhesion	Cell projection	Cleavage furrow	Recycling endosome	Invadopodium membrane	Lamellipodium	Cell membrane	Cell surface	Cell junction	Membrane	Signal	Reference proteome	Integrin	Metal-binding	Transmembrane helix	Disulfide bond	Transmembrane	Direct protein sequencing	Calcium	Receptor	Glycoprotein	Cell adhesion	Repeat	Host-virus interaction	Endosome	Host cell receptor for virus entry	Magnesium	Alternative splicing	Cell projection	Cell membrane	Phosphoprotein	Acetylation	Isopeptide bond	3D-structure	Cell junction	Myogenesis	Ubl conjugation	Receptors	Integrin;Other_receptors	Adhesion receptor		TRUE	CellChatDB v1
COL4A4_ITGA9_ITGB1	COLLAGEN	COL4A4	ITGA9_ITGB1					KEGG: hsa04512	ECM-Receptor	COL4A4 - (ITGA9+ITGB1)	FALSE	COL4A4	Type IV collagen	Extracellular matrix	Secreted	Extracellular space	Basement membrane	Disease variant	Signal	Reference proteome	Collagen	Basement membrane	Disulfide bond	Secreted	Extracellular matrix	Glycoprotein	Deafness	3D-structure	Hydroxylation	Alport syndrome	Repeat	secreted	FALSE	ITGA9	ITGB1	Integrin alpha chain	Integrin beta chain	Membrane	Ruffle membrane	Melanosome	Ruffle	Focal adhesion	Cell projection	Cleavage furrow	Recycling endosome	Invadopodium membrane	Lamellipodium	Cell membrane	Cell surface	Cell junction	Membrane	Signal	Reference proteome	Integrin	Metal-binding	Transmembrane helix	Disulfide bond	Transmembrane	Direct protein sequencing	Calcium	Receptor	Glycoprotein	Cell adhesion	Repeat	Host-virus interaction	Endosome	Host cell receptor for virus entry	Magnesium	Alternative splicing	Cell projection	Cell membrane	Phosphoprotein	Acetylation	Isopeptide bond	3D-structure	Cell junction	Myogenesis	Ubl conjugation	Receptors	Integrin;Other_receptors	Adhesion receptor		TRUE	CellChatDB v1
COL4A5_ITGA9_ITGB1	COLLAGEN	COL4A5	ITGA9_ITGB1					KEGG: hsa04512	ECM-Receptor	COL4A5 - (ITGA9+ITGB1)	FALSE	COL4A5	Type IV collagen	Extracellular matrix	Secreted	Extracellular space	Basement membrane	Basement membrane	Disulfide bond	Secreted	Extracellular matrix	Alternative splicing	Deafness	Alport syndrome	Glycoprotein	Disease variant	Chromosomal rearrangement	Signal	Reference proteome	Collagen	3D-structure	Hydroxylation	Repeat	secreted	FALSE	ITGA9	ITGB1	Integrin alpha chain	Integrin beta chain	Membrane	Ruffle membrane	Melanosome	Ruffle	Focal adhesion	Cell projection	Cleavage furrow	Recycling endosome	Invadopodium membrane	Lamellipodium	Cell membrane	Cell surface	Cell junction	Membrane	Signal	Reference proteome	Integrin	Metal-binding	Transmembrane helix	Disulfide bond	Transmembrane	Direct protein sequencing	Calcium	Receptor	Glycoprotein	Cell adhesion	Repeat	Host-virus interaction	Endosome	Host cell receptor for virus entry	Magnesium	Alternative splicing	Cell projection	Cell membrane	Phosphoprotein	Acetylation	Isopeptide bond	3D-structure	Cell junction	Myogenesis	Ubl conjugation	Receptors	Integrin;Other_receptors	Adhesion receptor		TRUE	CellChatDB v1
COL4A6_ITGA9_ITGB1	COLLAGEN	COL4A6	ITGA9_ITGB1					KEGG: hsa04512	ECM-Receptor	COL4A6 - (ITGA9+ITGB1)	FALSE	COL4A6	Type IV collagen	Extracellular matrix	Secreted	Extracellular space	Basement membrane	Basement membrane	Disulfide bond	Secreted	Extracellular matrix	Alternative splicing	Deafness	Glycoprotein	Disease variant	Chromosomal rearrangement	Signal	Reference proteome	Collagen	Hydroxylation	Non-syndromic deafness	Cell adhesion	Repeat	secreted	FALSE	ITGA9	ITGB1	Integrin alpha chain	Integrin beta chain	Membrane	Ruffle membrane	Melanosome	Ruffle	Focal adhesion	Cell projection	Cleavage furrow	Recycling endosome	Invadopodium membrane	Lamellipodium	Cell membrane	Cell surface	Cell junction	Membrane	Signal	Reference proteome	Integrin	Metal-binding	Transmembrane helix	Disulfide bond	Transmembrane	Direct protein sequencing	Calcium	Receptor	Glycoprotein	Cell adhesion	Repeat	Host-virus interaction	Endosome	Host cell receptor for virus entry	Magnesium	Alternative splicing	Cell projection	Cell membrane	Phosphoprotein	Acetylation	Isopeptide bond	3D-structure	Cell junction	Myogenesis	Ubl conjugation	Receptors	Integrin;Other_receptors	Adhesion receptor		TRUE	CellChatDB v1
COL6A1_ITGA9_ITGB1	COLLAGEN	COL6A1	ITGA9_ITGB1					KEGG: hsa04512	ECM-Receptor	COL6A1 - (ITGA9+ITGB1)	FALSE	COL6A1	Type VI collagen	Extracellular matrix	Secreted	Extracellular space	Disease variant	Signal	Reference proteome	Collagen	Extracellular matrix	Secreted	Congenital muscular dystrophy	Limb-girdle muscular dystrophy	Direct protein sequencing	Repeat	Hydroxylation	Cell adhesion	Glycoprotein	secreted	FALSE	ITGA9	ITGB1	Integrin alpha chain	Integrin beta chain	Membrane	Ruffle membrane	Melanosome	Ruffle	Focal adhesion	Cell projection	Cleavage furrow	Recycling endosome	Invadopodium membrane	Lamellipodium	Cell membrane	Cell surface	Cell junction	Membrane	Signal	Reference proteome	Integrin	Metal-binding	Transmembrane helix	Disulfide bond	Transmembrane	Direct protein sequencing	Calcium	Receptor	Glycoprotein	Cell adhesion	Repeat	Host-virus interaction	Endosome	Host cell receptor for virus entry	Magnesium	Alternative splicing	Cell projection	Cell membrane	Phosphoprotein	Acetylation	Isopeptide bond	3D-structure	Cell junction	Myogenesis	Ubl conjugation	Receptors	Integrin;Other_receptors	Adhesion receptor		TRUE	CellChatDB v1
COL6A2_ITGA9_ITGB1	COLLAGEN	COL6A2	ITGA9_ITGB1					KEGG: hsa04512	ECM-Receptor	COL6A2 - (ITGA9+ITGB1)	FALSE	COL6A2	Type VI collagen	Extracellular matrix	Secreted	Extracellular space	Membrane	Membrane	Extracellular matrix	Secreted	Alternative splicing	Glycoprotein	Disease variant	Signal	Reference proteome	Collagen	Phosphoprotein	Congenital muscular dystrophy	Limb-girdle muscular dystrophy	Direct protein sequencing	Hydroxylation	Cell adhesion	Repeat	secreted	FALSE	ITGA9	ITGB1	Integrin alpha chain	Integrin beta chain	Membrane	Ruffle membrane	Melanosome	Ruffle	Focal adhesion	Cell projection	Cleavage furrow	Recycling endosome	Invadopodium membrane	Lamellipodium	Cell membrane	Cell surface	Cell junction	Membrane	Signal	Reference proteome	Integrin	Metal-binding	Transmembrane helix	Disulfide bond	Transmembrane	Direct protein sequencing	Calcium	Receptor	Glycoprotein	Cell adhesion	Repeat	Host-virus interaction	Endosome	Host cell receptor for virus entry	Magnesium	Alternative splicing	Cell projection	Cell membrane	Phosphoprotein	Acetylation	Isopeptide bond	3D-structure	Cell junction	Myogenesis	Ubl conjugation	Receptors	Integrin;Other_receptors	Adhesion receptor		TRUE	CellChatDB v1
COL6A3_ITGA9_ITGB1	COLLAGEN	COL6A3	ITGA9_ITGB1					KEGG: hsa04512	ECM-Receptor	COL6A3 - (ITGA9+ITGB1)	FALSE	COL6A3	Type VI collagen	Extracellular matrix	Secreted	Extracellular space	Dystonia	Protease inhibitor	Secreted	Disulfide bond	Extracellular matrix	Alternative splicing	Serine protease inhibitor	Glycoprotein	Disease variant	Signal	Reference proteome	Collagen	Phosphoprotein	Congenital muscular dystrophy	Direct protein sequencing	Limb-girdle muscular dystrophy	3D-structure	Hydroxylation	Cell adhesion	Repeat	secreted	FALSE	ITGA9	ITGB1	Integrin alpha chain	Integrin beta chain	Membrane	Ruffle membrane	Melanosome	Ruffle	Focal adhesion	Cell projection	Cleavage furrow	Recycling endosome	Invadopodium membrane	Lamellipodium	Cell membrane	Cell surface	Cell junction	Membrane	Signal	Reference proteome	Integrin	Metal-binding	Transmembrane helix	Disulfide bond	Transmembrane	Direct protein sequencing	Calcium	Receptor	Glycoprotein	Cell adhesion	Repeat	Host-virus interaction	Endosome	Host cell receptor for virus entry	Magnesium	Alternative splicing	Cell projection	Cell membrane	Phosphoprotein	Acetylation	Isopeptide bond	3D-structure	Cell junction	Myogenesis	Ubl conjugation	Receptors	Integrin;Other_receptors	Adhesion receptor		TRUE	CellChatDB v1
COL6A6_ITGA9_ITGB1	COLLAGEN	COL6A6	ITGA9_ITGB1					KEGG: hsa04512	ECM-Receptor	COL6A6 - (ITGA9+ITGB1)	FALSE	COL6A6	Type VI collagen	Extracellular matrix	Secreted	Extracellular space	Signal	Reference proteome	Collagen	Extracellular matrix	Secreted	Alternative splicing	Repeat	Hydroxylation	Cell adhesion	Glycoprotein	secreted	FALSE	ITGA9	ITGB1	Integrin alpha chain	Integrin beta chain	Membrane	Ruffle membrane	Melanosome	Ruffle	Focal adhesion	Cell projection	Cleavage furrow	Recycling endosome	Invadopodium membrane	Lamellipodium	Cell membrane	Cell surface	Cell junction	Membrane	Signal	Reference proteome	Integrin	Metal-binding	Transmembrane helix	Disulfide bond	Transmembrane	Direct protein sequencing	Calcium	Receptor	Glycoprotein	Cell adhesion	Repeat	Host-virus interaction	Endosome	Host cell receptor for virus entry	Magnesium	Alternative splicing	Cell projection	Cell membrane	Phosphoprotein	Acetylation	Isopeptide bond	3D-structure	Cell junction	Myogenesis	Ubl conjugation	Receptors	Integrin;Other_receptors	Adhesion receptor		TRUE	CellChatDB v1
COL9A1_ITGA9_ITGB1	COLLAGEN	COL9A1	ITGA9_ITGB1					KEGG: hsa04512	ECM-Receptor	COL9A1 - (ITGA9+ITGB1)	FALSE	COL9A1	Fibril-associated collagens with interrupted helices (FACIT)	Extracellular matrix	Secreted	Extracellular space	Stickler syndrome	Extracellular matrix	Disulfide bond	Secreted	Alternative splicing	Deafness	Glycoprotein	Signal	Reference proteome	Collagen	Metal-binding	Direct protein sequencing	Zinc	3D-structure	Hydroxylation	Repeat	secreted	FALSE	ITGA9	ITGB1	Integrin alpha chain	Integrin beta chain	Membrane	Ruffle membrane	Melanosome	Ruffle	Focal adhesion	Cell projection	Cleavage furrow	Recycling endosome	Invadopodium membrane	Lamellipodium	Cell membrane	Cell surface	Cell junction	Membrane	Signal	Reference proteome	Integrin	Metal-binding	Transmembrane helix	Disulfide bond	Transmembrane	Direct protein sequencing	Calcium	Receptor	Glycoprotein	Cell adhesion	Repeat	Host-virus interaction	Endosome	Host cell receptor for virus entry	Magnesium	Alternative splicing	Cell projection	Cell membrane	Phosphoprotein	Acetylation	Isopeptide bond	3D-structure	Cell junction	Myogenesis	Ubl conjugation	Receptors	Integrin;Other_receptors	Adhesion receptor		TRUE	CellChatDB v1
COL9A2_ITGA9_ITGB1	COLLAGEN	COL9A2	ITGA9_ITGB1					KEGG: hsa04512	ECM-Receptor	COL9A2 - (ITGA9+ITGB1)	FALSE	COL9A2	Fibril-associated collagens with interrupted helices (FACIT)	Extracellular matrix	Secreted	Extracellular space	Disease variant	Signal	Stickler syndrome	Reference proteome	Collagen	Disulfide bond	Secreted	Extracellular matrix	Glycoprotein	Deafness	3D-structure	Hydroxylation	Dwarfism	Proteoglycan	Repeat	secreted	FALSE	ITGA9	ITGB1	Integrin alpha chain	Integrin beta chain	Membrane	Ruffle membrane	Melanosome	Ruffle	Focal adhesion	Cell projection	Cleavage furrow	Recycling endosome	Invadopodium membrane	Lamellipodium	Cell membrane	Cell surface	Cell junction	Membrane	Signal	Reference proteome	Integrin	Metal-binding	Transmembrane helix	Disulfide bond	Transmembrane	Direct protein sequencing	Calcium	Receptor	Glycoprotein	Cell adhesion	Repeat	Host-virus interaction	Endosome	Host cell receptor for virus entry	Magnesium	Alternative splicing	Cell projection	Cell membrane	Phosphoprotein	Acetylation	Isopeptide bond	3D-structure	Cell junction	Myogenesis	Ubl conjugation	Receptors	Integrin;Other_receptors	Adhesion receptor		TRUE	CellChatDB v1
COL9A3_ITGA9_ITGB1	COLLAGEN	COL9A3	ITGA9_ITGB1					KEGG: hsa04512	ECM-Receptor	COL9A3 - (ITGA9+ITGB1)	FALSE	COL9A3	Fibril-associated collagens with interrupted helices (FACIT)	Extracellular matrix	Secreted	Extracellular space	Disease variant	Signal	Reference proteome	Collagen	Extracellular matrix	Secreted	Glycoprotein	3D-structure	Hydroxylation	Dwarfism	Repeat	secreted	FALSE	ITGA9	ITGB1	Integrin alpha chain	Integrin beta chain	Membrane	Ruffle membrane	Melanosome	Ruffle	Focal adhesion	Cell projection	Cleavage furrow	Recycling endosome	Invadopodium membrane	Lamellipodium	Cell membrane	Cell surface	Cell junction	Membrane	Signal	Reference proteome	Integrin	Metal-binding	Transmembrane helix	Disulfide bond	Transmembrane	Direct protein sequencing	Calcium	Receptor	Glycoprotein	Cell adhesion	Repeat	Host-virus interaction	Endosome	Host cell receptor for virus entry	Magnesium	Alternative splicing	Cell projection	Cell membrane	Phosphoprotein	Acetylation	Isopeptide bond	3D-structure	Cell junction	Myogenesis	Ubl conjugation	Receptors	Integrin;Other_receptors	Adhesion receptor		TRUE	CellChatDB v1
LAMA1_ITGA9_ITGB1	LAMININ	LAMA1	ITGA9_ITGB1					KEGG: hsa04512	ECM-Receptor	LAMA1 - (ITGA9+ITGB1)	FALSE	LAMA1		Extracellular matrix	Secreted	Extracellular space	Basement membrane	Coiled coil	Signal	Reference proteome	Basement membrane	Phosphoprotein	Disulfide bond	Secreted	Extracellular matrix	Repeat	Cell adhesion	Laminin EGF-like domain	Glycoprotein		NA	ITGA9	ITGB1	Integrin alpha chain	Integrin beta chain	Membrane	Ruffle membrane	Melanosome	Ruffle	Focal adhesion	Cell projection	Cleavage furrow	Recycling endosome	Invadopodium membrane	Lamellipodium	Cell membrane	Cell surface	Cell junction	Membrane	Signal	Reference proteome	Integrin	Metal-binding	Transmembrane helix	Disulfide bond	Transmembrane	Direct protein sequencing	Calcium	Receptor	Glycoprotein	Cell adhesion	Repeat	Host-virus interaction	Endosome	Host cell receptor for virus entry	Magnesium	Alternative splicing	Cell projection	Cell membrane	Phosphoprotein	Acetylation	Isopeptide bond	3D-structure	Cell junction	Myogenesis	Ubl conjugation	Receptors	Integrin;Other_receptors	Adhesion receptor		TRUE	CellChatDB v1
LAMA2_ITGA9_ITGB1	LAMININ	LAMA2	ITGA9_ITGB1					KEGG: hsa04512	ECM-Receptor	LAMA2 - (ITGA9+ITGB1)	FALSE	LAMA2		Extracellular matrix	Secreted	Extracellular space	Basement membrane	Coiled coil	Basement membrane	Extracellular matrix	Disulfide bond	Secreted	Glycoprotein	Disease variant	Signal	Reference proteome	Congenital muscular dystrophy	Limb-girdle muscular dystrophy	Direct protein sequencing	3D-structure	Cell adhesion	Laminin EGF-like domain	Repeat	secreted	FALSE	ITGA9	ITGB1	Integrin alpha chain	Integrin beta chain	Membrane	Ruffle membrane	Melanosome	Ruffle	Focal adhesion	Cell projection	Cleavage furrow	Recycling endosome	Invadopodium membrane	Lamellipodium	Cell membrane	Cell surface	Cell junction	Membrane	Signal	Reference proteome	Integrin	Metal-binding	Transmembrane helix	Disulfide bond	Transmembrane	Direct protein sequencing	Calcium	Receptor	Glycoprotein	Cell adhesion	Repeat	Host-virus interaction	Endosome	Host cell receptor for virus entry	Magnesium	Alternative splicing	Cell projection	Cell membrane	Phosphoprotein	Acetylation	Isopeptide bond	3D-structure	Cell junction	Myogenesis	Ubl conjugation	Receptors	Integrin;Other_receptors	Adhesion receptor		TRUE	CellChatDB v1
LAMA3_ITGA9_ITGB1	LAMININ	LAMA3	ITGA9_ITGB1					KEGG: hsa04512	ECM-Receptor	LAMA3 - (ITGA9+ITGB1)	FALSE	LAMA3		Extracellular matrix	Secreted	Extracellular space	Basement membrane	Disease variant	Coiled coil	Signal	Reference proteome	Basement membrane	Extracellular matrix	Disulfide bond	Secreted	Alternative splicing	Epidermolysis bullosa	Repeat	Cell adhesion	Laminin EGF-like domain	Glycoprotein	secreted	FALSE	ITGA9	ITGB1	Integrin alpha chain	Integrin beta chain	Membrane	Ruffle membrane	Melanosome	Ruffle	Focal adhesion	Cell projection	Cleavage furrow	Recycling endosome	Invadopodium membrane	Lamellipodium	Cell membrane	Cell surface	Cell junction	Membrane	Signal	Reference proteome	Integrin	Metal-binding	Transmembrane helix	Disulfide bond	Transmembrane	Direct protein sequencing	Calcium	Receptor	Glycoprotein	Cell adhesion	Repeat	Host-virus interaction	Endosome	Host cell receptor for virus entry	Magnesium	Alternative splicing	Cell projection	Cell membrane	Phosphoprotein	Acetylation	Isopeptide bond	3D-structure	Cell junction	Myogenesis	Ubl conjugation	Receptors	Integrin;Other_receptors	Adhesion receptor		TRUE	CellChatDB v1
LAMA4_ITGA9_ITGB1	LAMININ	LAMA4	ITGA9_ITGB1					KEGG: hsa04512	ECM-Receptor	LAMA4 - (ITGA9+ITGB1)	FALSE	LAMA4		Extracellular matrix	Secreted	Extracellular space	Basement membrane	Disease variant	Coiled coil	Signal	Reference proteome	Basement membrane	Disulfide bond	Secreted	Extracellular matrix	Cardiomyopathy	Alternative splicing	Repeat	Cell adhesion	Laminin EGF-like domain	Glycoprotein		NA	ITGA9	ITGB1	Integrin alpha chain	Integrin beta chain	Membrane	Ruffle membrane	Melanosome	Ruffle	Focal adhesion	Cell projection	Cleavage furrow	Recycling endosome	Invadopodium membrane	Lamellipodium	Cell membrane	Cell surface	Cell junction	Membrane	Signal	Reference proteome	Integrin	Metal-binding	Transmembrane helix	Disulfide bond	Transmembrane	Direct protein sequencing	Calcium	Receptor	Glycoprotein	Cell adhesion	Repeat	Host-virus interaction	Endosome	Host cell receptor for virus entry	Magnesium	Alternative splicing	Cell projection	Cell membrane	Phosphoprotein	Acetylation	Isopeptide bond	3D-structure	Cell junction	Myogenesis	Ubl conjugation	Receptors	Integrin;Other_receptors	Adhesion receptor		TRUE	CellChatDB v1
LAMA5_ITGA9_ITGB1	LAMININ	LAMA5	ITGA9_ITGB1					KEGG: hsa04512	ECM-Receptor	LAMA5 - (ITGA9+ITGB1)	FALSE	LAMA5		Extracellular matrix	Secreted	Extracellular space	Basement membrane	Coiled coil	Signal	Reference proteome	Basement membrane	Extracellular matrix	Disulfide bond	Secreted	Alternative splicing	Repeat	3D-structure	Cell adhesion	Laminin EGF-like domain	Glycoprotein		NA	ITGA9	ITGB1	Integrin alpha chain	Integrin beta chain	Membrane	Ruffle membrane	Melanosome	Ruffle	Focal adhesion	Cell projection	Cleavage furrow	Recycling endosome	Invadopodium membrane	Lamellipodium	Cell membrane	Cell surface	Cell junction	Membrane	Signal	Reference proteome	Integrin	Metal-binding	Transmembrane helix	Disulfide bond	Transmembrane	Direct protein sequencing	Calcium	Receptor	Glycoprotein	Cell adhesion	Repeat	Host-virus interaction	Endosome	Host cell receptor for virus entry	Magnesium	Alternative splicing	Cell projection	Cell membrane	Phosphoprotein	Acetylation	Isopeptide bond	3D-structure	Cell junction	Myogenesis	Ubl conjugation	Receptors	Integrin;Other_receptors	Adhesion receptor		TRUE	CellChatDB v1
LAMB1_ITGA9_ITGB1	LAMININ	LAMB1	ITGA9_ITGB1					KEGG: hsa04512	ECM-Receptor	LAMB1 - (ITGA9+ITGB1)	FALSE	LAMB1		Extracellular matrix	Secreted	Extracellular space	Basement membrane	Coiled coil	Signal	Reference proteome	Basement membrane	Lissencephaly	Disulfide bond	Phosphoprotein	Secreted	Extracellular matrix	Repeat	3D-structure	Cell adhesion	Laminin EGF-like domain	Glycoprotein		NA	ITGA9	ITGB1	Integrin alpha chain	Integrin beta chain	Membrane	Ruffle membrane	Melanosome	Ruffle	Focal adhesion	Cell projection	Cleavage furrow	Recycling endosome	Invadopodium membrane	Lamellipodium	Cell membrane	Cell surface	Cell junction	Membrane	Signal	Reference proteome	Integrin	Metal-binding	Transmembrane helix	Disulfide bond	Transmembrane	Direct protein sequencing	Calcium	Receptor	Glycoprotein	Cell adhesion	Repeat	Host-virus interaction	Endosome	Host cell receptor for virus entry	Magnesium	Alternative splicing	Cell projection	Cell membrane	Phosphoprotein	Acetylation	Isopeptide bond	3D-structure	Cell junction	Myogenesis	Ubl conjugation	Receptors	Integrin;Other_receptors	Adhesion receptor		TRUE	CellChatDB v1
LAMB2_ITGA9_ITGB1	LAMININ	LAMB2	ITGA9_ITGB1					KEGG: hsa04512	ECM-Receptor	LAMB2 - (ITGA9+ITGB1)	FALSE	LAMB2		Extracellular matrix	Secreted	Extracellular space	Basement membrane	Disease variant	Coiled coil	Signal	Reference proteome	Basement membrane	Phosphoprotein	Disulfide bond	Secreted	Extracellular matrix	Repeat	Cell adhesion	Laminin EGF-like domain	Glycoprotein		NA	ITGA9	ITGB1	Integrin alpha chain	Integrin beta chain	Membrane	Ruffle membrane	Melanosome	Ruffle	Focal adhesion	Cell projection	Cleavage furrow	Recycling endosome	Invadopodium membrane	Lamellipodium	Cell membrane	Cell surface	Cell junction	Membrane	Signal	Reference proteome	Integrin	Metal-binding	Transmembrane helix	Disulfide bond	Transmembrane	Direct protein sequencing	Calcium	Receptor	Glycoprotein	Cell adhesion	Repeat	Host-virus interaction	Endosome	Host cell receptor for virus entry	Magnesium	Alternative splicing	Cell projection	Cell membrane	Phosphoprotein	Acetylation	Isopeptide bond	3D-structure	Cell junction	Myogenesis	Ubl conjugation	Receptors	Integrin;Other_receptors	Adhesion receptor		TRUE	CellChatDB v1
LAMB3_ITGA9_ITGB1	LAMININ	LAMB3	ITGA9_ITGB1					KEGG: hsa04512	ECM-Receptor	LAMB3 - (ITGA9+ITGB1)	FALSE	LAMB3		Extracellular matrix	Secreted	Extracellular space	Basement membrane	Disease variant	Coiled coil	Signal	Reference proteome	Basement membrane	Extracellular matrix	Disulfide bond	Secreted	Amelogenesis imperfecta	Direct protein sequencing	Epidermolysis bullosa	Repeat	Cell adhesion	Laminin EGF-like domain	Glycoprotein		NA	ITGA9	ITGB1	Integrin alpha chain	Integrin beta chain	Membrane	Ruffle membrane	Melanosome	Ruffle	Focal adhesion	Cell projection	Cleavage furrow	Recycling endosome	Invadopodium membrane	Lamellipodium	Cell membrane	Cell surface	Cell junction	Membrane	Signal	Reference proteome	Integrin	Metal-binding	Transmembrane helix	Disulfide bond	Transmembrane	Direct protein sequencing	Calcium	Receptor	Glycoprotein	Cell adhesion	Repeat	Host-virus interaction	Endosome	Host cell receptor for virus entry	Magnesium	Alternative splicing	Cell projection	Cell membrane	Phosphoprotein	Acetylation	Isopeptide bond	3D-structure	Cell junction	Myogenesis	Ubl conjugation	Receptors	Integrin;Other_receptors	Adhesion receptor		TRUE	CellChatDB v1
LAMC1_ITGA9_ITGB1	LAMININ	LAMC1	ITGA9_ITGB1					KEGG: hsa04512	ECM-Receptor	LAMC1 - (ITGA9+ITGB1)	FALSE	LAMC1		Extracellular matrix	Secreted	Extracellular space	Basement membrane	Coiled coil	Signal	Reference proteome	Basement membrane	Phosphoprotein	Disulfide bond	Secreted	Extracellular matrix	Repeat	3D-structure	Cell adhesion	Laminin EGF-like domain	Glycoprotein	secreted	FALSE	ITGA9	ITGB1	Integrin alpha chain	Integrin beta chain	Membrane	Ruffle membrane	Melanosome	Ruffle	Focal adhesion	Cell projection	Cleavage furrow	Recycling endosome	Invadopodium membrane	Lamellipodium	Cell membrane	Cell surface	Cell junction	Membrane	Signal	Reference proteome	Integrin	Metal-binding	Transmembrane helix	Disulfide bond	Transmembrane	Direct protein sequencing	Calcium	Receptor	Glycoprotein	Cell adhesion	Repeat	Host-virus interaction	Endosome	Host cell receptor for virus entry	Magnesium	Alternative splicing	Cell projection	Cell membrane	Phosphoprotein	Acetylation	Isopeptide bond	3D-structure	Cell junction	Myogenesis	Ubl conjugation	Receptors	Integrin;Other_receptors	Adhesion receptor		TRUE	CellChatDB v1
LAMC2_ITGA9_ITGB1	LAMININ	LAMC2	ITGA9_ITGB1					KEGG: hsa04512	ECM-Receptor	LAMC2 - (ITGA9+ITGB1)	FALSE	LAMC2		Extracellular matrix	Secreted	Extracellular space	Basement membrane	Coiled coil	Signal	Reference proteome	Basement membrane	Extracellular matrix	Disulfide bond	Secreted	Direct protein sequencing	Alternative splicing	Epidermolysis bullosa	Repeat	Cell adhesion	Heparin-binding	Laminin EGF-like domain	Glycoprotein		NA	ITGA9	ITGB1	Integrin alpha chain	Integrin beta chain	Membrane	Ruffle membrane	Melanosome	Ruffle	Focal adhesion	Cell projection	Cleavage furrow	Recycling endosome	Invadopodium membrane	Lamellipodium	Cell membrane	Cell surface	Cell junction	Membrane	Signal	Reference proteome	Integrin	Metal-binding	Transmembrane helix	Disulfide bond	Transmembrane	Direct protein sequencing	Calcium	Receptor	Glycoprotein	Cell adhesion	Repeat	Host-virus interaction	Endosome	Host cell receptor for virus entry	Magnesium	Alternative splicing	Cell projection	Cell membrane	Phosphoprotein	Acetylation	Isopeptide bond	3D-structure	Cell junction	Myogenesis	Ubl conjugation	Receptors	Integrin;Other_receptors	Adhesion receptor		TRUE	CellChatDB v1
LAMC3_ITGA9_ITGB1	LAMININ	LAMC3	ITGA9_ITGB1					KEGG: hsa04512	ECM-Receptor	LAMC3 - (ITGA9+ITGB1)	FALSE	LAMC3		Extracellular matrix	Secreted	Extracellular space	Basement membrane	Disease variant	Coiled coil	Signal	Reference proteome	Basement membrane	Extracellular matrix	Disulfide bond	Secreted	Repeat	Cell adhesion	Laminin EGF-like domain	Glycoprotein		NA	ITGA9	ITGB1	Integrin alpha chain	Integrin beta chain	Membrane	Ruffle membrane	Melanosome	Ruffle	Focal adhesion	Cell projection	Cleavage furrow	Recycling endosome	Invadopodium membrane	Lamellipodium	Cell membrane	Cell surface	Cell junction	Membrane	Signal	Reference proteome	Integrin	Metal-binding	Transmembrane helix	Disulfide bond	Transmembrane	Direct protein sequencing	Calcium	Receptor	Glycoprotein	Cell adhesion	Repeat	Host-virus interaction	Endosome	Host cell receptor for virus entry	Magnesium	Alternative splicing	Cell projection	Cell membrane	Phosphoprotein	Acetylation	Isopeptide bond	3D-structure	Cell junction	Myogenesis	Ubl conjugation	Receptors	Integrin;Other_receptors	Adhesion receptor		TRUE	CellChatDB v1
COL1A1_ITGA10_ITGB1	COLLAGEN	COL1A1	ITGA10_ITGB1					KEGG: hsa04512	ECM-Receptor	COL1A1 - (ITGA10+ITGB1)	FALSE	COL1A1	Fibrillar collagen	Extracellular matrix	Secreted	Extracellular space	Secreted	Osteogenesis imperfecta	Disulfide bond	Extracellular matrix	Glycoprotein	Disease variant	Chromosomal rearrangement	Signal	Reference proteome	Pyrrolidone carboxylic acid	Collagen	Metal-binding	Phosphoprotein	Direct protein sequencing	Ehlers-Danlos syndrome	Calcium	3D-structure	Hydroxylation	Dwarfism	Repeat	secreted	FALSE	ITGA10	ITGB1	Integrin alpha chain	Integrin beta chain	Membrane	Ruffle membrane	Melanosome	Ruffle	Focal adhesion	Cell projection	Cleavage furrow	Recycling endosome	Invadopodium membrane	Lamellipodium	Cell membrane	Cell surface	Cell junction	Membrane	Signal	Reference proteome	Integrin	Metal-binding	Transmembrane helix	Disulfide bond	Transmembrane	Calcium	Receptor	Alternative splicing	Glycoprotein	Cell adhesion	Magnesium	Repeat	Host-virus interaction	Endosome	Host cell receptor for virus entry	Cell projection	Cell membrane	Phosphoprotein	Direct protein sequencing	Acetylation	Isopeptide bond	3D-structure	Cell junction	Myogenesis	Ubl conjugation	Receptors	Integrin;Other_receptors	Adhesion receptor		TRUE	CellChatDB v1
COL1A2_ITGA10_ITGB1	COLLAGEN	COL1A2	ITGA10_ITGB1					KEGG: hsa04512	ECM-Receptor	COL1A2 - (ITGA10+ITGB1)	FALSE	COL1A2	Fibrillar collagen	Extracellular matrix	Secreted	Extracellular space	Secreted	Osteogenesis imperfecta	Disulfide bond	Extracellular matrix	Glycoprotein	Disease variant	Chromosomal rearrangement	Signal	Reference proteome	Pyrrolidone carboxylic acid	Collagen	Metal-binding	Direct protein sequencing	Ehlers-Danlos syndrome	Calcium	3D-structure	Hydroxylation	Dwarfism	Repeat	secreted	FALSE	ITGA10	ITGB1	Integrin alpha chain	Integrin beta chain	Membrane	Ruffle membrane	Melanosome	Ruffle	Focal adhesion	Cell projection	Cleavage furrow	Recycling endosome	Invadopodium membrane	Lamellipodium	Cell membrane	Cell surface	Cell junction	Membrane	Signal	Reference proteome	Integrin	Metal-binding	Transmembrane helix	Disulfide bond	Transmembrane	Calcium	Receptor	Alternative splicing	Glycoprotein	Cell adhesion	Magnesium	Repeat	Host-virus interaction	Endosome	Host cell receptor for virus entry	Cell projection	Cell membrane	Phosphoprotein	Direct protein sequencing	Acetylation	Isopeptide bond	3D-structure	Cell junction	Myogenesis	Ubl conjugation	Receptors	Integrin;Other_receptors	Adhesion receptor		TRUE	CellChatDB v1
COL2A1_ITGA10_ITGB1	COLLAGEN	COL2A1	ITGA10_ITGB1					KEGG: hsa04512	ECM-Receptor	COL2A1 - (ITGA10+ITGB1)	FALSE	COL2A1	Fibrillar collagen	Extracellular matrix	Secreted	Extracellular space	Cataract	Stickler syndrome	Secreted	Disulfide bond	Extracellular matrix	Alternative splicing	Deafness	Glycoprotein	Disease variant	Signal	Reference proteome	Collagen	Metal-binding	Direct protein sequencing	Calcium	3D-structure	Hydroxylation	Dwarfism	Repeat	secreted	FALSE	ITGA10	ITGB1	Integrin alpha chain	Integrin beta chain	Membrane	Ruffle membrane	Melanosome	Ruffle	Focal adhesion	Cell projection	Cleavage furrow	Recycling endosome	Invadopodium membrane	Lamellipodium	Cell membrane	Cell surface	Cell junction	Membrane	Signal	Reference proteome	Integrin	Metal-binding	Transmembrane helix	Disulfide bond	Transmembrane	Calcium	Receptor	Alternative splicing	Glycoprotein	Cell adhesion	Magnesium	Repeat	Host-virus interaction	Endosome	Host cell receptor for virus entry	Cell projection	Cell membrane	Phosphoprotein	Direct protein sequencing	Acetylation	Isopeptide bond	3D-structure	Cell junction	Myogenesis	Ubl conjugation	Receptors	Integrin;Other_receptors	Adhesion receptor		TRUE	CellChatDB v1
COL4A1_ITGA10_ITGB1	COLLAGEN	COL4A1	ITGA10_ITGB1					KEGG: hsa04512	ECM-Receptor	COL4A1 - (ITGA10+ITGB1)	FALSE	COL4A1	Type IV collagen	Extracellular matrix	Secreted	Extracellular space	Basement membrane	Disease variant	Signal	Reference proteome	Collagen	Basement membrane	Disulfide bond	Secreted	Extracellular matrix	Direct protein sequencing	Angiogenesis	Glycoprotein	Alternative splicing	3D-structure	Hydroxylation	Repeat	secreted	FALSE	ITGA10	ITGB1	Integrin alpha chain	Integrin beta chain	Membrane	Ruffle membrane	Melanosome	Ruffle	Focal adhesion	Cell projection	Cleavage furrow	Recycling endosome	Invadopodium membrane	Lamellipodium	Cell membrane	Cell surface	Cell junction	Membrane	Signal	Reference proteome	Integrin	Metal-binding	Transmembrane helix	Disulfide bond	Transmembrane	Calcium	Receptor	Alternative splicing	Glycoprotein	Cell adhesion	Magnesium	Repeat	Host-virus interaction	Endosome	Host cell receptor for virus entry	Cell projection	Cell membrane	Phosphoprotein	Direct protein sequencing	Acetylation	Isopeptide bond	3D-structure	Cell junction	Myogenesis	Ubl conjugation	Receptors	Integrin;Other_receptors	Adhesion receptor		TRUE	CellChatDB v1
COL4A2_ITGA10_ITGB1	COLLAGEN	COL4A2	ITGA10_ITGB1					KEGG: hsa04512	ECM-Receptor	COL4A2 - (ITGA10+ITGB1)	FALSE	COL4A2	Type IV collagen	Extracellular matrix	Secreted	Extracellular space	Basement membrane	Disease variant	Signal	Reference proteome	Collagen	Basement membrane	Disulfide bond	Secreted	Extracellular matrix	Direct protein sequencing	Bromination	Angiogenesis	Glycoprotein	3D-structure	Hydroxylation	Repeat	secreted	FALSE	ITGA10	ITGB1	Integrin alpha chain	Integrin beta chain	Membrane	Ruffle membrane	Melanosome	Ruffle	Focal adhesion	Cell projection	Cleavage furrow	Recycling endosome	Invadopodium membrane	Lamellipodium	Cell membrane	Cell surface	Cell junction	Membrane	Signal	Reference proteome	Integrin	Metal-binding	Transmembrane helix	Disulfide bond	Transmembrane	Calcium	Receptor	Alternative splicing	Glycoprotein	Cell adhesion	Magnesium	Repeat	Host-virus interaction	Endosome	Host cell receptor for virus entry	Cell projection	Cell membrane	Phosphoprotein	Direct protein sequencing	Acetylation	Isopeptide bond	3D-structure	Cell junction	Myogenesis	Ubl conjugation	Receptors	Integrin;Other_receptors	Adhesion receptor		TRUE	CellChatDB v1
COL4A3_ITGA10_ITGB1	COLLAGEN	COL4A3	ITGA10_ITGB1					KEGG: hsa04512	ECM-Receptor	COL4A3 - (ITGA10+ITGB1)	FALSE	COL4A3	Type IV collagen	Extracellular matrix	Secreted	Extracellular space	Basement membrane	Basement membrane	Disulfide bond	Secreted	Extracellular matrix	Alternative splicing	Deafness	Alport syndrome	Glycoprotein	Disease variant	Signal	Reference proteome	Collagen	Phosphoprotein	Direct protein sequencing	3D-structure	Hydroxylation	Cell adhesion	Repeat	secreted	FALSE	ITGA10	ITGB1	Integrin alpha chain	Integrin beta chain	Membrane	Ruffle membrane	Melanosome	Ruffle	Focal adhesion	Cell projection	Cleavage furrow	Recycling endosome	Invadopodium membrane	Lamellipodium	Cell membrane	Cell surface	Cell junction	Membrane	Signal	Reference proteome	Integrin	Metal-binding	Transmembrane helix	Disulfide bond	Transmembrane	Calcium	Receptor	Alternative splicing	Glycoprotein	Cell adhesion	Magnesium	Repeat	Host-virus interaction	Endosome	Host cell receptor for virus entry	Cell projection	Cell membrane	Phosphoprotein	Direct protein sequencing	Acetylation	Isopeptide bond	3D-structure	Cell junction	Myogenesis	Ubl conjugation	Receptors	Integrin;Other_receptors	Adhesion receptor		TRUE	CellChatDB v1
COL4A4_ITGA10_ITGB1	COLLAGEN	COL4A4	ITGA10_ITGB1					KEGG: hsa04512	ECM-Receptor	COL4A4 - (ITGA10+ITGB1)	FALSE	COL4A4	Type IV collagen	Extracellular matrix	Secreted	Extracellular space	Basement membrane	Disease variant	Signal	Reference proteome	Collagen	Basement membrane	Disulfide bond	Secreted	Extracellular matrix	Glycoprotein	Deafness	3D-structure	Hydroxylation	Alport syndrome	Repeat	secreted	FALSE	ITGA10	ITGB1	Integrin alpha chain	Integrin beta chain	Membrane	Ruffle membrane	Melanosome	Ruffle	Focal adhesion	Cell projection	Cleavage furrow	Recycling endosome	Invadopodium membrane	Lamellipodium	Cell membrane	Cell surface	Cell junction	Membrane	Signal	Reference proteome	Integrin	Metal-binding	Transmembrane helix	Disulfide bond	Transmembrane	Calcium	Receptor	Alternative splicing	Glycoprotein	Cell adhesion	Magnesium	Repeat	Host-virus interaction	Endosome	Host cell receptor for virus entry	Cell projection	Cell membrane	Phosphoprotein	Direct protein sequencing	Acetylation	Isopeptide bond	3D-structure	Cell junction	Myogenesis	Ubl conjugation	Receptors	Integrin;Other_receptors	Adhesion receptor		TRUE	CellChatDB v1
COL4A5_ITGA10_ITGB1	COLLAGEN	COL4A5	ITGA10_ITGB1					KEGG: hsa04512	ECM-Receptor	COL4A5 - (ITGA10+ITGB1)	FALSE	COL4A5	Type IV collagen	Extracellular matrix	Secreted	Extracellular space	Basement membrane	Basement membrane	Disulfide bond	Secreted	Extracellular matrix	Alternative splicing	Deafness	Alport syndrome	Glycoprotein	Disease variant	Chromosomal rearrangement	Signal	Reference proteome	Collagen	3D-structure	Hydroxylation	Repeat	secreted	FALSE	ITGA10	ITGB1	Integrin alpha chain	Integrin beta chain	Membrane	Ruffle membrane	Melanosome	Ruffle	Focal adhesion	Cell projection	Cleavage furrow	Recycling endosome	Invadopodium membrane	Lamellipodium	Cell membrane	Cell surface	Cell junction	Membrane	Signal	Reference proteome	Integrin	Metal-binding	Transmembrane helix	Disulfide bond	Transmembrane	Calcium	Receptor	Alternative splicing	Glycoprotein	Cell adhesion	Magnesium	Repeat	Host-virus interaction	Endosome	Host cell receptor for virus entry	Cell projection	Cell membrane	Phosphoprotein	Direct protein sequencing	Acetylation	Isopeptide bond	3D-structure	Cell junction	Myogenesis	Ubl conjugation	Receptors	Integrin;Other_receptors	Adhesion receptor		TRUE	CellChatDB v1
COL4A6_ITGA10_ITGB1	COLLAGEN	COL4A6	ITGA10_ITGB1					KEGG: hsa04512	ECM-Receptor	COL4A6 - (ITGA10+ITGB1)	FALSE	COL4A6	Type IV collagen	Extracellular matrix	Secreted	Extracellular space	Basement membrane	Basement membrane	Disulfide bond	Secreted	Extracellular matrix	Alternative splicing	Deafness	Glycoprotein	Disease variant	Chromosomal rearrangement	Signal	Reference proteome	Collagen	Hydroxylation	Non-syndromic deafness	Cell adhesion	Repeat	secreted	FALSE	ITGA10	ITGB1	Integrin alpha chain	Integrin beta chain	Membrane	Ruffle membrane	Melanosome	Ruffle	Focal adhesion	Cell projection	Cleavage furrow	Recycling endosome	Invadopodium membrane	Lamellipodium	Cell membrane	Cell surface	Cell junction	Membrane	Signal	Reference proteome	Integrin	Metal-binding	Transmembrane helix	Disulfide bond	Transmembrane	Calcium	Receptor	Alternative splicing	Glycoprotein	Cell adhesion	Magnesium	Repeat	Host-virus interaction	Endosome	Host cell receptor for virus entry	Cell projection	Cell membrane	Phosphoprotein	Direct protein sequencing	Acetylation	Isopeptide bond	3D-structure	Cell junction	Myogenesis	Ubl conjugation	Receptors	Integrin;Other_receptors	Adhesion receptor		TRUE	CellChatDB v1
COL6A1_ITGA10_ITGB1	COLLAGEN	COL6A1	ITGA10_ITGB1					KEGG: hsa04512	ECM-Receptor	COL6A1 - (ITGA10+ITGB1)	FALSE	COL6A1	Type VI collagen	Extracellular matrix	Secreted	Extracellular space	Disease variant	Signal	Reference proteome	Collagen	Extracellular matrix	Secreted	Congenital muscular dystrophy	Limb-girdle muscular dystrophy	Direct protein sequencing	Repeat	Hydroxylation	Cell adhesion	Glycoprotein	secreted	FALSE	ITGA10	ITGB1	Integrin alpha chain	Integrin beta chain	Membrane	Ruffle membrane	Melanosome	Ruffle	Focal adhesion	Cell projection	Cleavage furrow	Recycling endosome	Invadopodium membrane	Lamellipodium	Cell membrane	Cell surface	Cell junction	Membrane	Signal	Reference proteome	Integrin	Metal-binding	Transmembrane helix	Disulfide bond	Transmembrane	Calcium	Receptor	Alternative splicing	Glycoprotein	Cell adhesion	Magnesium	Repeat	Host-virus interaction	Endosome	Host cell receptor for virus entry	Cell projection	Cell membrane	Phosphoprotein	Direct protein sequencing	Acetylation	Isopeptide bond	3D-structure	Cell junction	Myogenesis	Ubl conjugation	Receptors	Integrin;Other_receptors	Adhesion receptor		TRUE	CellChatDB v1
COL6A2_ITGA10_ITGB1	COLLAGEN	COL6A2	ITGA10_ITGB1					KEGG: hsa04512	ECM-Receptor	COL6A2 - (ITGA10+ITGB1)	FALSE	COL6A2	Type VI collagen	Extracellular matrix	Secreted	Extracellular space	Membrane	Membrane	Extracellular matrix	Secreted	Alternative splicing	Glycoprotein	Disease variant	Signal	Reference proteome	Collagen	Phosphoprotein	Congenital muscular dystrophy	Limb-girdle muscular dystrophy	Direct protein sequencing	Hydroxylation	Cell adhesion	Repeat	secreted	FALSE	ITGA10	ITGB1	Integrin alpha chain	Integrin beta chain	Membrane	Ruffle membrane	Melanosome	Ruffle	Focal adhesion	Cell projection	Cleavage furrow	Recycling endosome	Invadopodium membrane	Lamellipodium	Cell membrane	Cell surface	Cell junction	Membrane	Signal	Reference proteome	Integrin	Metal-binding	Transmembrane helix	Disulfide bond	Transmembrane	Calcium	Receptor	Alternative splicing	Glycoprotein	Cell adhesion	Magnesium	Repeat	Host-virus interaction	Endosome	Host cell receptor for virus entry	Cell projection	Cell membrane	Phosphoprotein	Direct protein sequencing	Acetylation	Isopeptide bond	3D-structure	Cell junction	Myogenesis	Ubl conjugation	Receptors	Integrin;Other_receptors	Adhesion receptor		TRUE	CellChatDB v1
COL6A3_ITGA10_ITGB1	COLLAGEN	COL6A3	ITGA10_ITGB1					KEGG: hsa04512	ECM-Receptor	COL6A3 - (ITGA10+ITGB1)	FALSE	COL6A3	Type VI collagen	Extracellular matrix	Secreted	Extracellular space	Dystonia	Protease inhibitor	Secreted	Disulfide bond	Extracellular matrix	Alternative splicing	Serine protease inhibitor	Glycoprotein	Disease variant	Signal	Reference proteome	Collagen	Phosphoprotein	Congenital muscular dystrophy	Direct protein sequencing	Limb-girdle muscular dystrophy	3D-structure	Hydroxylation	Cell adhesion	Repeat	secreted	FALSE	ITGA10	ITGB1	Integrin alpha chain	Integrin beta chain	Membrane	Ruffle membrane	Melanosome	Ruffle	Focal adhesion	Cell projection	Cleavage furrow	Recycling endosome	Invadopodium membrane	Lamellipodium	Cell membrane	Cell surface	Cell junction	Membrane	Signal	Reference proteome	Integrin	Metal-binding	Transmembrane helix	Disulfide bond	Transmembrane	Calcium	Receptor	Alternative splicing	Glycoprotein	Cell adhesion	Magnesium	Repeat	Host-virus interaction	Endosome	Host cell receptor for virus entry	Cell projection	Cell membrane	Phosphoprotein	Direct protein sequencing	Acetylation	Isopeptide bond	3D-structure	Cell junction	Myogenesis	Ubl conjugation	Receptors	Integrin;Other_receptors	Adhesion receptor		TRUE	CellChatDB v1
COL6A6_ITGA10_ITGB1	COLLAGEN	COL6A6	ITGA10_ITGB1					KEGG: hsa04512	ECM-Receptor	COL6A6 - (ITGA10+ITGB1)	FALSE	COL6A6	Type VI collagen	Extracellular matrix	Secreted	Extracellular space	Signal	Reference proteome	Collagen	Extracellular matrix	Secreted	Alternative splicing	Repeat	Hydroxylation	Cell adhesion	Glycoprotein	secreted	FALSE	ITGA10	ITGB1	Integrin alpha chain	Integrin beta chain	Membrane	Ruffle membrane	Melanosome	Ruffle	Focal adhesion	Cell projection	Cleavage furrow	Recycling endosome	Invadopodium membrane	Lamellipodium	Cell membrane	Cell surface	Cell junction	Membrane	Signal	Reference proteome	Integrin	Metal-binding	Transmembrane helix	Disulfide bond	Transmembrane	Calcium	Receptor	Alternative splicing	Glycoprotein	Cell adhesion	Magnesium	Repeat	Host-virus interaction	Endosome	Host cell receptor for virus entry	Cell projection	Cell membrane	Phosphoprotein	Direct protein sequencing	Acetylation	Isopeptide bond	3D-structure	Cell junction	Myogenesis	Ubl conjugation	Receptors	Integrin;Other_receptors	Adhesion receptor		TRUE	CellChatDB v1
COL9A1_ITGA10_ITGB1	COLLAGEN	COL9A1	ITGA10_ITGB1					KEGG: hsa04512	ECM-Receptor	COL9A1 - (ITGA10+ITGB1)	FALSE	COL9A1	Fibril-associated collagens with interrupted helices (FACIT)	Extracellular matrix	Secreted	Extracellular space	Stickler syndrome	Extracellular matrix	Disulfide bond	Secreted	Alternative splicing	Deafness	Glycoprotein	Signal	Reference proteome	Collagen	Metal-binding	Direct protein sequencing	Zinc	3D-structure	Hydroxylation	Repeat	secreted	FALSE	ITGA10	ITGB1	Integrin alpha chain	Integrin beta chain	Membrane	Ruffle membrane	Melanosome	Ruffle	Focal adhesion	Cell projection	Cleavage furrow	Recycling endosome	Invadopodium membrane	Lamellipodium	Cell membrane	Cell surface	Cell junction	Membrane	Signal	Reference proteome	Integrin	Metal-binding	Transmembrane helix	Disulfide bond	Transmembrane	Calcium	Receptor	Alternative splicing	Glycoprotein	Cell adhesion	Magnesium	Repeat	Host-virus interaction	Endosome	Host cell receptor for virus entry	Cell projection	Cell membrane	Phosphoprotein	Direct protein sequencing	Acetylation	Isopeptide bond	3D-structure	Cell junction	Myogenesis	Ubl conjugation	Receptors	Integrin;Other_receptors	Adhesion receptor		TRUE	CellChatDB v1
COL9A2_ITGA10_ITGB1	COLLAGEN	COL9A2	ITGA10_ITGB1					KEGG: hsa04512	ECM-Receptor	COL9A2 - (ITGA10+ITGB1)	FALSE	COL9A2	Fibril-associated collagens with interrupted helices (FACIT)	Extracellular matrix	Secreted	Extracellular space	Disease variant	Signal	Stickler syndrome	Reference proteome	Collagen	Disulfide bond	Secreted	Extracellular matrix	Glycoprotein	Deafness	3D-structure	Hydroxylation	Dwarfism	Proteoglycan	Repeat	secreted	FALSE	ITGA10	ITGB1	Integrin alpha chain	Integrin beta chain	Membrane	Ruffle membrane	Melanosome	Ruffle	Focal adhesion	Cell projection	Cleavage furrow	Recycling endosome	Invadopodium membrane	Lamellipodium	Cell membrane	Cell surface	Cell junction	Membrane	Signal	Reference proteome	Integrin	Metal-binding	Transmembrane helix	Disulfide bond	Transmembrane	Calcium	Receptor	Alternative splicing	Glycoprotein	Cell adhesion	Magnesium	Repeat	Host-virus interaction	Endosome	Host cell receptor for virus entry	Cell projection	Cell membrane	Phosphoprotein	Direct protein sequencing	Acetylation	Isopeptide bond	3D-structure	Cell junction	Myogenesis	Ubl conjugation	Receptors	Integrin;Other_receptors	Adhesion receptor		TRUE	CellChatDB v1
COL9A3_ITGA10_ITGB1	COLLAGEN	COL9A3	ITGA10_ITGB1					KEGG: hsa04512	ECM-Receptor	COL9A3 - (ITGA10+ITGB1)	FALSE	COL9A3	Fibril-associated collagens with interrupted helices (FACIT)	Extracellular matrix	Secreted	Extracellular space	Disease variant	Signal	Reference proteome	Collagen	Extracellular matrix	Secreted	Glycoprotein	3D-structure	Hydroxylation	Dwarfism	Repeat	secreted	FALSE	ITGA10	ITGB1	Integrin alpha chain	Integrin beta chain	Membrane	Ruffle membrane	Melanosome	Ruffle	Focal adhesion	Cell projection	Cleavage furrow	Recycling endosome	Invadopodium membrane	Lamellipodium	Cell membrane	Cell surface	Cell junction	Membrane	Signal	Reference proteome	Integrin	Metal-binding	Transmembrane helix	Disulfide bond	Transmembrane	Calcium	Receptor	Alternative splicing	Glycoprotein	Cell adhesion	Magnesium	Repeat	Host-virus interaction	Endosome	Host cell receptor for virus entry	Cell projection	Cell membrane	Phosphoprotein	Direct protein sequencing	Acetylation	Isopeptide bond	3D-structure	Cell junction	Myogenesis	Ubl conjugation	Receptors	Integrin;Other_receptors	Adhesion receptor		TRUE	CellChatDB v1
COL1A1_ITGA11_ITGB1	COLLAGEN	COL1A1	ITGA11_ITGB1					KEGG: hsa04512	ECM-Receptor	COL1A1 - (ITGA11+ITGB1)	FALSE	COL1A1	Fibrillar collagen	Extracellular matrix	Secreted	Extracellular space	Secreted	Osteogenesis imperfecta	Disulfide bond	Extracellular matrix	Glycoprotein	Disease variant	Chromosomal rearrangement	Signal	Reference proteome	Pyrrolidone carboxylic acid	Collagen	Metal-binding	Phosphoprotein	Direct protein sequencing	Ehlers-Danlos syndrome	Calcium	3D-structure	Hydroxylation	Dwarfism	Repeat	secreted	FALSE	ITGB1	ITGA11	Integrin beta chain	Integrin alpha chain	Ruffle membrane	Melanosome	Ruffle	Focal adhesion	Cell projection	Cleavage furrow	Recycling endosome	Invadopodium membrane	Lamellipodium	Cell membrane	Cell surface	Cell junction	Membrane	Membrane	Host-virus interaction	Disulfide bond	Transmembrane	Endosome	Host cell receptor for virus entry	Receptor	Magnesium	Alternative splicing	Repeat	Glycoprotein	Cell projection	Signal	Reference proteome	Integrin	Metal-binding	Transmembrane helix	Cell membrane	Phosphoprotein	Direct protein sequencing	Calcium	Acetylation	Isopeptide bond	3D-structure	Cell junction	Cell adhesion	Myogenesis	Ubl conjugation	Receptors	Integrin;Other_receptors	Adhesion receptor		TRUE	CellChatDB v1
COL1A2_ITGA11_ITGB1	COLLAGEN	COL1A2	ITGA11_ITGB1					KEGG: hsa04512	ECM-Receptor	COL1A2 - (ITGA11+ITGB1)	FALSE	COL1A2	Fibrillar collagen	Extracellular matrix	Secreted	Extracellular space	Secreted	Osteogenesis imperfecta	Disulfide bond	Extracellular matrix	Glycoprotein	Disease variant	Chromosomal rearrangement	Signal	Reference proteome	Pyrrolidone carboxylic acid	Collagen	Metal-binding	Direct protein sequencing	Ehlers-Danlos syndrome	Calcium	3D-structure	Hydroxylation	Dwarfism	Repeat	secreted	FALSE	ITGB1	ITGA11	Integrin beta chain	Integrin alpha chain	Ruffle membrane	Melanosome	Ruffle	Focal adhesion	Cell projection	Cleavage furrow	Recycling endosome	Invadopodium membrane	Lamellipodium	Cell membrane	Cell surface	Cell junction	Membrane	Membrane	Host-virus interaction	Disulfide bond	Transmembrane	Endosome	Host cell receptor for virus entry	Receptor	Magnesium	Alternative splicing	Repeat	Glycoprotein	Cell projection	Signal	Reference proteome	Integrin	Metal-binding	Transmembrane helix	Cell membrane	Phosphoprotein	Direct protein sequencing	Calcium	Acetylation	Isopeptide bond	3D-structure	Cell junction	Cell adhesion	Myogenesis	Ubl conjugation	Receptors	Integrin;Other_receptors	Adhesion receptor		TRUE	CellChatDB v1
COL2A1_ITGA11_ITGB1	COLLAGEN	COL2A1	ITGA11_ITGB1					KEGG: hsa04512	ECM-Receptor	COL2A1 - (ITGA11+ITGB1)	FALSE	COL2A1	Fibrillar collagen	Extracellular matrix	Secreted	Extracellular space	Cataract	Stickler syndrome	Secreted	Disulfide bond	Extracellular matrix	Alternative splicing	Deafness	Glycoprotein	Disease variant	Signal	Reference proteome	Collagen	Metal-binding	Direct protein sequencing	Calcium	3D-structure	Hydroxylation	Dwarfism	Repeat	secreted	FALSE	ITGB1	ITGA11	Integrin beta chain	Integrin alpha chain	Ruffle membrane	Melanosome	Ruffle	Focal adhesion	Cell projection	Cleavage furrow	Recycling endosome	Invadopodium membrane	Lamellipodium	Cell membrane	Cell surface	Cell junction	Membrane	Membrane	Host-virus interaction	Disulfide bond	Transmembrane	Endosome	Host cell receptor for virus entry	Receptor	Magnesium	Alternative splicing	Repeat	Glycoprotein	Cell projection	Signal	Reference proteome	Integrin	Metal-binding	Transmembrane helix	Cell membrane	Phosphoprotein	Direct protein sequencing	Calcium	Acetylation	Isopeptide bond	3D-structure	Cell junction	Cell adhesion	Myogenesis	Ubl conjugation	Receptors	Integrin;Other_receptors	Adhesion receptor		TRUE	CellChatDB v1
COL4A1_ITGA11_ITGB1	COLLAGEN	COL4A1	ITGA11_ITGB1					KEGG: hsa04512	ECM-Receptor	COL4A1 - (ITGA11+ITGB1)	FALSE	COL4A1	Type IV collagen	Extracellular matrix	Secreted	Extracellular space	Basement membrane	Disease variant	Signal	Reference proteome	Collagen	Basement membrane	Disulfide bond	Secreted	Extracellular matrix	Direct protein sequencing	Angiogenesis	Glycoprotein	Alternative splicing	3D-structure	Hydroxylation	Repeat	secreted	FALSE	ITGB1	ITGA11	Integrin beta chain	Integrin alpha chain	Ruffle membrane	Melanosome	Ruffle	Focal adhesion	Cell projection	Cleavage furrow	Recycling endosome	Invadopodium membrane	Lamellipodium	Cell membrane	Cell surface	Cell junction	Membrane	Membrane	Host-virus interaction	Disulfide bond	Transmembrane	Endosome	Host cell receptor for virus entry	Receptor	Magnesium	Alternative splicing	Repeat	Glycoprotein	Cell projection	Signal	Reference proteome	Integrin	Metal-binding	Transmembrane helix	Cell membrane	Phosphoprotein	Direct protein sequencing	Calcium	Acetylation	Isopeptide bond	3D-structure	Cell junction	Cell adhesion	Myogenesis	Ubl conjugation	Receptors	Integrin;Other_receptors	Adhesion receptor		TRUE	CellChatDB v1
COL4A2_ITGA11_ITGB1	COLLAGEN	COL4A2	ITGA11_ITGB1					KEGG: hsa04512	ECM-Receptor	COL4A2 - (ITGA11+ITGB1)	FALSE	COL4A2	Type IV collagen	Extracellular matrix	Secreted	Extracellular space	Basement membrane	Disease variant	Signal	Reference proteome	Collagen	Basement membrane	Disulfide bond	Secreted	Extracellular matrix	Direct protein sequencing	Bromination	Angiogenesis	Glycoprotein	3D-structure	Hydroxylation	Repeat	secreted	FALSE	ITGB1	ITGA11	Integrin beta chain	Integrin alpha chain	Ruffle membrane	Melanosome	Ruffle	Focal adhesion	Cell projection	Cleavage furrow	Recycling endosome	Invadopodium membrane	Lamellipodium	Cell membrane	Cell surface	Cell junction	Membrane	Membrane	Host-virus interaction	Disulfide bond	Transmembrane	Endosome	Host cell receptor for virus entry	Receptor	Magnesium	Alternative splicing	Repeat	Glycoprotein	Cell projection	Signal	Reference proteome	Integrin	Metal-binding	Transmembrane helix	Cell membrane	Phosphoprotein	Direct protein sequencing	Calcium	Acetylation	Isopeptide bond	3D-structure	Cell junction	Cell adhesion	Myogenesis	Ubl conjugation	Receptors	Integrin;Other_receptors	Adhesion receptor		TRUE	CellChatDB v1
COL4A3_ITGA11_ITGB1	COLLAGEN	COL4A3	ITGA11_ITGB1					KEGG: hsa04512	ECM-Receptor	COL4A3 - (ITGA11+ITGB1)	FALSE	COL4A3	Type IV collagen	Extracellular matrix	Secreted	Extracellular space	Basement membrane	Basement membrane	Disulfide bond	Secreted	Extracellular matrix	Alternative splicing	Deafness	Alport syndrome	Glycoprotein	Disease variant	Signal	Reference proteome	Collagen	Phosphoprotein	Direct protein sequencing	3D-structure	Hydroxylation	Cell adhesion	Repeat	secreted	FALSE	ITGB1	ITGA11	Integrin beta chain	Integrin alpha chain	Ruffle membrane	Melanosome	Ruffle	Focal adhesion	Cell projection	Cleavage furrow	Recycling endosome	Invadopodium membrane	Lamellipodium	Cell membrane	Cell surface	Cell junction	Membrane	Membrane	Host-virus interaction	Disulfide bond	Transmembrane	Endosome	Host cell receptor for virus entry	Receptor	Magnesium	Alternative splicing	Repeat	Glycoprotein	Cell projection	Signal	Reference proteome	Integrin	Metal-binding	Transmembrane helix	Cell membrane	Phosphoprotein	Direct protein sequencing	Calcium	Acetylation	Isopeptide bond	3D-structure	Cell junction	Cell adhesion	Myogenesis	Ubl conjugation	Receptors	Integrin;Other_receptors	Adhesion receptor		TRUE	CellChatDB v1
COL4A4_ITGA11_ITGB1	COLLAGEN	COL4A4	ITGA11_ITGB1					KEGG: hsa04512	ECM-Receptor	COL4A4 - (ITGA11+ITGB1)	FALSE	COL4A4	Type IV collagen	Extracellular matrix	Secreted	Extracellular space	Basement membrane	Disease variant	Signal	Reference proteome	Collagen	Basement membrane	Disulfide bond	Secreted	Extracellular matrix	Glycoprotein	Deafness	3D-structure	Hydroxylation	Alport syndrome	Repeat	secreted	FALSE	ITGB1	ITGA11	Integrin beta chain	Integrin alpha chain	Ruffle membrane	Melanosome	Ruffle	Focal adhesion	Cell projection	Cleavage furrow	Recycling endosome	Invadopodium membrane	Lamellipodium	Cell membrane	Cell surface	Cell junction	Membrane	Membrane	Host-virus interaction	Disulfide bond	Transmembrane	Endosome	Host cell receptor for virus entry	Receptor	Magnesium	Alternative splicing	Repeat	Glycoprotein	Cell projection	Signal	Reference proteome	Integrin	Metal-binding	Transmembrane helix	Cell membrane	Phosphoprotein	Direct protein sequencing	Calcium	Acetylation	Isopeptide bond	3D-structure	Cell junction	Cell adhesion	Myogenesis	Ubl conjugation	Receptors	Integrin;Other_receptors	Adhesion receptor		TRUE	CellChatDB v1
COL4A5_ITGA11_ITGB1	COLLAGEN	COL4A5	ITGA11_ITGB1					KEGG: hsa04512	ECM-Receptor	COL4A5 - (ITGA11+ITGB1)	FALSE	COL4A5	Type IV collagen	Extracellular matrix	Secreted	Extracellular space	Basement membrane	Basement membrane	Disulfide bond	Secreted	Extracellular matrix	Alternative splicing	Deafness	Alport syndrome	Glycoprotein	Disease variant	Chromosomal rearrangement	Signal	Reference proteome	Collagen	3D-structure	Hydroxylation	Repeat	secreted	FALSE	ITGB1	ITGA11	Integrin beta chain	Integrin alpha chain	Ruffle membrane	Melanosome	Ruffle	Focal adhesion	Cell projection	Cleavage furrow	Recycling endosome	Invadopodium membrane	Lamellipodium	Cell membrane	Cell surface	Cell junction	Membrane	Membrane	Host-virus interaction	Disulfide bond	Transmembrane	Endosome	Host cell receptor for virus entry	Receptor	Magnesium	Alternative splicing	Repeat	Glycoprotein	Cell projection	Signal	Reference proteome	Integrin	Metal-binding	Transmembrane helix	Cell membrane	Phosphoprotein	Direct protein sequencing	Calcium	Acetylation	Isopeptide bond	3D-structure	Cell junction	Cell adhesion	Myogenesis	Ubl conjugation	Receptors	Integrin;Other_receptors	Adhesion receptor		TRUE	CellChatDB v1
COL4A6_ITGA11_ITGB1	COLLAGEN	COL4A6	ITGA11_ITGB1					KEGG: hsa04512	ECM-Receptor	COL4A6 - (ITGA11+ITGB1)	FALSE	COL4A6	Type IV collagen	Extracellular matrix	Secreted	Extracellular space	Basement membrane	Basement membrane	Disulfide bond	Secreted	Extracellular matrix	Alternative splicing	Deafness	Glycoprotein	Disease variant	Chromosomal rearrangement	Signal	Reference proteome	Collagen	Hydroxylation	Non-syndromic deafness	Cell adhesion	Repeat	secreted	FALSE	ITGB1	ITGA11	Integrin beta chain	Integrin alpha chain	Ruffle membrane	Melanosome	Ruffle	Focal adhesion	Cell projection	Cleavage furrow	Recycling endosome	Invadopodium membrane	Lamellipodium	Cell membrane	Cell surface	Cell junction	Membrane	Membrane	Host-virus interaction	Disulfide bond	Transmembrane	Endosome	Host cell receptor for virus entry	Receptor	Magnesium	Alternative splicing	Repeat	Glycoprotein	Cell projection	Signal	Reference proteome	Integrin	Metal-binding	Transmembrane helix	Cell membrane	Phosphoprotein	Direct protein sequencing	Calcium	Acetylation	Isopeptide bond	3D-structure	Cell junction	Cell adhesion	Myogenesis	Ubl conjugation	Receptors	Integrin;Other_receptors	Adhesion receptor		TRUE	CellChatDB v1
COL6A1_ITGA11_ITGB1	COLLAGEN	COL6A1	ITGA11_ITGB1					KEGG: hsa04512	ECM-Receptor	COL6A1 - (ITGA11+ITGB1)	FALSE	COL6A1	Type VI collagen	Extracellular matrix	Secreted	Extracellular space	Disease variant	Signal	Reference proteome	Collagen	Extracellular matrix	Secreted	Congenital muscular dystrophy	Limb-girdle muscular dystrophy	Direct protein sequencing	Repeat	Hydroxylation	Cell adhesion	Glycoprotein	secreted	FALSE	ITGB1	ITGA11	Integrin beta chain	Integrin alpha chain	Ruffle membrane	Melanosome	Ruffle	Focal adhesion	Cell projection	Cleavage furrow	Recycling endosome	Invadopodium membrane	Lamellipodium	Cell membrane	Cell surface	Cell junction	Membrane	Membrane	Host-virus interaction	Disulfide bond	Transmembrane	Endosome	Host cell receptor for virus entry	Receptor	Magnesium	Alternative splicing	Repeat	Glycoprotein	Cell projection	Signal	Reference proteome	Integrin	Metal-binding	Transmembrane helix	Cell membrane	Phosphoprotein	Direct protein sequencing	Calcium	Acetylation	Isopeptide bond	3D-structure	Cell junction	Cell adhesion	Myogenesis	Ubl conjugation	Receptors	Integrin;Other_receptors	Adhesion receptor		TRUE	CellChatDB v1
COL6A2_ITGA11_ITGB1	COLLAGEN	COL6A2	ITGA11_ITGB1					KEGG: hsa04512	ECM-Receptor	COL6A2 - (ITGA11+ITGB1)	FALSE	COL6A2	Type VI collagen	Extracellular matrix	Secreted	Extracellular space	Membrane	Membrane	Extracellular matrix	Secreted	Alternative splicing	Glycoprotein	Disease variant	Signal	Reference proteome	Collagen	Phosphoprotein	Congenital muscular dystrophy	Limb-girdle muscular dystrophy	Direct protein sequencing	Hydroxylation	Cell adhesion	Repeat	secreted	FALSE	ITGB1	ITGA11	Integrin beta chain	Integrin alpha chain	Ruffle membrane	Melanosome	Ruffle	Focal adhesion	Cell projection	Cleavage furrow	Recycling endosome	Invadopodium membrane	Lamellipodium	Cell membrane	Cell surface	Cell junction	Membrane	Membrane	Host-virus interaction	Disulfide bond	Transmembrane	Endosome	Host cell receptor for virus entry	Receptor	Magnesium	Alternative splicing	Repeat	Glycoprotein	Cell projection	Signal	Reference proteome	Integrin	Metal-binding	Transmembrane helix	Cell membrane	Phosphoprotein	Direct protein sequencing	Calcium	Acetylation	Isopeptide bond	3D-structure	Cell junction	Cell adhesion	Myogenesis	Ubl conjugation	Receptors	Integrin;Other_receptors	Adhesion receptor		TRUE	CellChatDB v1
COL6A3_ITGA11_ITGB1	COLLAGEN	COL6A3	ITGA11_ITGB1					KEGG: hsa04512	ECM-Receptor	COL6A3 - (ITGA11+ITGB1)	FALSE	COL6A3	Type VI collagen	Extracellular matrix	Secreted	Extracellular space	Dystonia	Protease inhibitor	Secreted	Disulfide bond	Extracellular matrix	Alternative splicing	Serine protease inhibitor	Glycoprotein	Disease variant	Signal	Reference proteome	Collagen	Phosphoprotein	Congenital muscular dystrophy	Direct protein sequencing	Limb-girdle muscular dystrophy	3D-structure	Hydroxylation	Cell adhesion	Repeat	secreted	FALSE	ITGB1	ITGA11	Integrin beta chain	Integrin alpha chain	Ruffle membrane	Melanosome	Ruffle	Focal adhesion	Cell projection	Cleavage furrow	Recycling endosome	Invadopodium membrane	Lamellipodium	Cell membrane	Cell surface	Cell junction	Membrane	Membrane	Host-virus interaction	Disulfide bond	Transmembrane	Endosome	Host cell receptor for virus entry	Receptor	Magnesium	Alternative splicing	Repeat	Glycoprotein	Cell projection	Signal	Reference proteome	Integrin	Metal-binding	Transmembrane helix	Cell membrane	Phosphoprotein	Direct protein sequencing	Calcium	Acetylation	Isopeptide bond	3D-structure	Cell junction	Cell adhesion	Myogenesis	Ubl conjugation	Receptors	Integrin;Other_receptors	Adhesion receptor		TRUE	CellChatDB v1
COL6A6_ITGA11_ITGB1	COLLAGEN	COL6A6	ITGA11_ITGB1					KEGG: hsa04512	ECM-Receptor	COL6A6 - (ITGA11+ITGB1)	FALSE	COL6A6	Type VI collagen	Extracellular matrix	Secreted	Extracellular space	Signal	Reference proteome	Collagen	Extracellular matrix	Secreted	Alternative splicing	Repeat	Hydroxylation	Cell adhesion	Glycoprotein	secreted	FALSE	ITGB1	ITGA11	Integrin beta chain	Integrin alpha chain	Ruffle membrane	Melanosome	Ruffle	Focal adhesion	Cell projection	Cleavage furrow	Recycling endosome	Invadopodium membrane	Lamellipodium	Cell membrane	Cell surface	Cell junction	Membrane	Membrane	Host-virus interaction	Disulfide bond	Transmembrane	Endosome	Host cell receptor for virus entry	Receptor	Magnesium	Alternative splicing	Repeat	Glycoprotein	Cell projection	Signal	Reference proteome	Integrin	Metal-binding	Transmembrane helix	Cell membrane	Phosphoprotein	Direct protein sequencing	Calcium	Acetylation	Isopeptide bond	3D-structure	Cell junction	Cell adhesion	Myogenesis	Ubl conjugation	Receptors	Integrin;Other_receptors	Adhesion receptor		TRUE	CellChatDB v1
COL9A1_ITGA11_ITGB1	COLLAGEN	COL9A1	ITGA11_ITGB1					KEGG: hsa04512	ECM-Receptor	COL9A1 - (ITGA11+ITGB1)	FALSE	COL9A1	Fibril-associated collagens with interrupted helices (FACIT)	Extracellular matrix	Secreted	Extracellular space	Stickler syndrome	Extracellular matrix	Disulfide bond	Secreted	Alternative splicing	Deafness	Glycoprotein	Signal	Reference proteome	Collagen	Metal-binding	Direct protein sequencing	Zinc	3D-structure	Hydroxylation	Repeat	secreted	FALSE	ITGB1	ITGA11	Integrin beta chain	Integrin alpha chain	Ruffle membrane	Melanosome	Ruffle	Focal adhesion	Cell projection	Cleavage furrow	Recycling endosome	Invadopodium membrane	Lamellipodium	Cell membrane	Cell surface	Cell junction	Membrane	Membrane	Host-virus interaction	Disulfide bond	Transmembrane	Endosome	Host cell receptor for virus entry	Receptor	Magnesium	Alternative splicing	Repeat	Glycoprotein	Cell projection	Signal	Reference proteome	Integrin	Metal-binding	Transmembrane helix	Cell membrane	Phosphoprotein	Direct protein sequencing	Calcium	Acetylation	Isopeptide bond	3D-structure	Cell junction	Cell adhesion	Myogenesis	Ubl conjugation	Receptors	Integrin;Other_receptors	Adhesion receptor		TRUE	CellChatDB v1
COL9A2_ITGA11_ITGB1	COLLAGEN	COL9A2	ITGA11_ITGB1					KEGG: hsa04512	ECM-Receptor	COL9A2 - (ITGA11+ITGB1)	FALSE	COL9A2	Fibril-associated collagens with interrupted helices (FACIT)	Extracellular matrix	Secreted	Extracellular space	Disease variant	Signal	Stickler syndrome	Reference proteome	Collagen	Disulfide bond	Secreted	Extracellular matrix	Glycoprotein	Deafness	3D-structure	Hydroxylation	Dwarfism	Proteoglycan	Repeat	secreted	FALSE	ITGB1	ITGA11	Integrin beta chain	Integrin alpha chain	Ruffle membrane	Melanosome	Ruffle	Focal adhesion	Cell projection	Cleavage furrow	Recycling endosome	Invadopodium membrane	Lamellipodium	Cell membrane	Cell surface	Cell junction	Membrane	Membrane	Host-virus interaction	Disulfide bond	Transmembrane	Endosome	Host cell receptor for virus entry	Receptor	Magnesium	Alternative splicing	Repeat	Glycoprotein	Cell projection	Signal	Reference proteome	Integrin	Metal-binding	Transmembrane helix	Cell membrane	Phosphoprotein	Direct protein sequencing	Calcium	Acetylation	Isopeptide bond	3D-structure	Cell junction	Cell adhesion	Myogenesis	Ubl conjugation	Receptors	Integrin;Other_receptors	Adhesion receptor		TRUE	CellChatDB v1
COL9A3_ITGA11_ITGB1	COLLAGEN	COL9A3	ITGA11_ITGB1					KEGG: hsa04512	ECM-Receptor	COL9A3 - (ITGA11+ITGB1)	FALSE	COL9A3	Fibril-associated collagens with interrupted helices (FACIT)	Extracellular matrix	Secreted	Extracellular space	Disease variant	Signal	Reference proteome	Collagen	Extracellular matrix	Secreted	Glycoprotein	3D-structure	Hydroxylation	Dwarfism	Repeat	secreted	FALSE	ITGB1	ITGA11	Integrin beta chain	Integrin alpha chain	Ruffle membrane	Melanosome	Ruffle	Focal adhesion	Cell projection	Cleavage furrow	Recycling endosome	Invadopodium membrane	Lamellipodium	Cell membrane	Cell surface	Cell junction	Membrane	Membrane	Host-virus interaction	Disulfide bond	Transmembrane	Endosome	Host cell receptor for virus entry	Receptor	Magnesium	Alternative splicing	Repeat	Glycoprotein	Cell projection	Signal	Reference proteome	Integrin	Metal-binding	Transmembrane helix	Cell membrane	Phosphoprotein	Direct protein sequencing	Calcium	Acetylation	Isopeptide bond	3D-structure	Cell junction	Cell adhesion	Myogenesis	Ubl conjugation	Receptors	Integrin;Other_receptors	Adhesion receptor		TRUE	CellChatDB v1
FN1_ITGAV_ITGB1	FN1	FN1	ITGAV_ITGB1					KEGG: hsa04512	ECM-Receptor	FN1 - (ITGAV+ITGB1)	FALSE	FN1		Extracellular matrix	Secreted	Extracellular space	Secreted	Acute phase	Disulfide bond	Extracellular matrix	Oxidation	Alternative splicing	Glycoprotein	Disease variant	Signal	Reference proteome	Pyrrolidone carboxylic acid	Phosphoprotein	Sulfation	Direct protein sequencing	Angiogenesis	Dwarfism	Isopeptide bond	3D-structure	Cell adhesion	Heparin-binding	Cell shape	Repeat	secreted	FALSE	ITGAV	ITGB1	Integrin alpha chain	Integrin beta chain	Focal adhesion	Cell membrane	Cell junction	Ruffle membrane	Melanosome	Ruffle	Cell projection	Cleavage furrow	Recycling endosome	Invadopodium membrane	Lamellipodium	Cell surface	Membrane	Host-virus interaction	Disulfide bond	Transmembrane	Host cell receptor for virus entry	Receptor	Alternative splicing	Glycoprotein	Signal	Reference proteome	Integrin	Metal-binding	Transmembrane helix	Cell membrane	Direct protein sequencing	Calcium	Cleavage on pair of basic residues	3D-structure	Cell junction	Cell adhesion	Repeat	Endosome	Magnesium	Cell projection	Phosphoprotein	Acetylation	Isopeptide bond	Myogenesis	Ubl conjugation	Receptors	Integrin;Other_receptors	Adhesion receptor		TRUE	CellChatDB v1
VTN_ITGAV_ITGB1	VTN	VTN	ITGAV_ITGB1					KEGG: hsa04512	ECM-Receptor	VTN - (ITGAV+ITGB1)	FALSE	VTN		Parasitophorous vacuole	Secreted	Extracellular space	Signal	Reference proteome	Disulfide bond	Secreted	Phosphoprotein	Sulfation	Direct protein sequencing	Repeat	3D-structure	Cell adhesion	Heparin-binding	Glycoprotein	secreted	FALSE	ITGAV	ITGB1	Integrin alpha chain	Integrin beta chain	Focal adhesion	Cell membrane	Cell junction	Ruffle membrane	Melanosome	Ruffle	Cell projection	Cleavage furrow	Recycling endosome	Invadopodium membrane	Lamellipodium	Cell surface	Membrane	Host-virus interaction	Disulfide bond	Transmembrane	Host cell receptor for virus entry	Receptor	Alternative splicing	Glycoprotein	Signal	Reference proteome	Integrin	Metal-binding	Transmembrane helix	Cell membrane	Direct protein sequencing	Calcium	Cleavage on pair of basic residues	3D-structure	Cell junction	Cell adhesion	Repeat	Endosome	Magnesium	Cell projection	Phosphoprotein	Acetylation	Isopeptide bond	Myogenesis	Ubl conjugation	Receptors	Integrin;Other_receptors	Adhesion receptor		TRUE	CellChatDB v1
DSPP_ITGAV_ITGB1	DSPP	DSPP	ITGAV_ITGB1					KEGG: hsa04512	ECM-Receptor	DSPP - (ITGAV+ITGB1)	FALSE	DSPP		Extracellular matrix	Secreted	Extracellular space	Disease variant	Signal	Reference proteome	Extracellular matrix	Phosphoprotein	Secreted	Biomineralization	Sialic acid	Calcium	Deafness	Glycoprotein		NA	ITGAV	ITGB1	Integrin alpha chain	Integrin beta chain	Focal adhesion	Cell membrane	Cell junction	Ruffle membrane	Melanosome	Ruffle	Cell projection	Cleavage furrow	Recycling endosome	Invadopodium membrane	Lamellipodium	Cell surface	Membrane	Host-virus interaction	Disulfide bond	Transmembrane	Host cell receptor for virus entry	Receptor	Alternative splicing	Glycoprotein	Signal	Reference proteome	Integrin	Metal-binding	Transmembrane helix	Cell membrane	Direct protein sequencing	Calcium	Cleavage on pair of basic residues	3D-structure	Cell junction	Cell adhesion	Repeat	Endosome	Magnesium	Cell projection	Phosphoprotein	Acetylation	Isopeptide bond	Myogenesis	Ubl conjugation	Receptors	Integrin;Other_receptors	Adhesion receptor		TRUE	CellChatDB v1
FN1_ITGA4_ITGB7	FN1	FN1	ITGA4_ITGB7					KEGG: hsa04512	ECM-Receptor	FN1 - (ITGA4+ITGB7)	FALSE	FN1		Extracellular matrix	Secreted	Extracellular space	Secreted	Acute phase	Disulfide bond	Extracellular matrix	Oxidation	Alternative splicing	Glycoprotein	Disease variant	Signal	Reference proteome	Pyrrolidone carboxylic acid	Phosphoprotein	Sulfation	Direct protein sequencing	Angiogenesis	Dwarfism	Isopeptide bond	3D-structure	Cell adhesion	Heparin-binding	Cell shape	Repeat	secreted	FALSE	ITGA4	ITGB7	Integrin alpha chain	Integrin beta chain	Membrane	Membrane	Disulfide bond	Transmembrane	Receptor	Alternative splicing	Glycoprotein	Signal	Reference proteome	Integrin	Metal-binding	Transmembrane helix	Phosphoprotein	Direct protein sequencing	Calcium	3D-structure	Cell adhesion	Repeat	Host cell receptor for virus entry	Magnesium	Receptors	Integrin;Other_receptors	Adhesion receptor		TRUE	CellChatDB v1
FN1_ITGAV_ITGB3	FN1	FN1	ITGAV_ITGB3					KEGG: hsa04512	ECM-Receptor	FN1 - (ITGAV+ITGB3)	TRUE	FN1		Extracellular matrix	Secreted	Extracellular space	Secreted	Acute phase	Disulfide bond	Extracellular matrix	Oxidation	Alternative splicing	Glycoprotein	Disease variant	Signal	Reference proteome	Pyrrolidone carboxylic acid	Phosphoprotein	Sulfation	Direct protein sequencing	Angiogenesis	Dwarfism	Isopeptide bond	3D-structure	Cell adhesion	Heparin-binding	Cell shape	Repeat	secreted	FALSE	ITGAV	ITGB3	Integrin alpha chain	Integrin beta chain	Focal adhesion	Cell membrane	Cell junction	Postsynaptic cell membrane	Lamellipodium membrane	Cell projection	Synapse	Membrane	Host-virus interaction	Disulfide bond	Transmembrane	Host cell receptor for virus entry	Receptor	Alternative splicing	Glycoprotein	Signal	Reference proteome	Integrin	Metal-binding	Transmembrane helix	Cell membrane	Direct protein sequencing	Calcium	Cleavage on pair of basic residues	3D-structure	Cell junction	Cell adhesion	Repeat	Cell projection	Disease variant	Phosphoprotein	Postsynaptic cell membrane	Synapse	Receptors	Integrin;Other_receptors	Adhesion receptor		TRUE	CellChatDB v1
VTN_ITGAV_ITGB3	VTN	VTN	ITGAV_ITGB3					KEGG: hsa04512	ECM-Receptor	VTN - (ITGAV+ITGB3)	TRUE	VTN		Parasitophorous vacuole	Secreted	Extracellular space	Signal	Reference proteome	Disulfide bond	Secreted	Phosphoprotein	Sulfation	Direct protein sequencing	Repeat	3D-structure	Cell adhesion	Heparin-binding	Glycoprotein	secreted	FALSE	ITGAV	ITGB3	Integrin alpha chain	Integrin beta chain	Focal adhesion	Cell membrane	Cell junction	Postsynaptic cell membrane	Lamellipodium membrane	Cell projection	Synapse	Membrane	Host-virus interaction	Disulfide bond	Transmembrane	Host cell receptor for virus entry	Receptor	Alternative splicing	Glycoprotein	Signal	Reference proteome	Integrin	Metal-binding	Transmembrane helix	Cell membrane	Direct protein sequencing	Calcium	Cleavage on pair of basic residues	3D-structure	Cell junction	Cell adhesion	Repeat	Cell projection	Disease variant	Phosphoprotein	Postsynaptic cell membrane	Synapse	Receptors	Integrin;Other_receptors	Adhesion receptor		TRUE	CellChatDB v1
VWF_ITGAV_ITGB3	VWF	VWF	ITGAV_ITGB3					KEGG: hsa04512	ECM-Receptor	VWF - (ITGAV+ITGB3)	TRUE	VWF		Extracellular matrix	Secreted	Extracellular space	Blood coagulation	Disulfide bond	Secreted	Extracellular matrix	von Willebrand disease	Alternative splicing	Glycoprotein	Disease variant	Signal	Reference proteome	Direct protein sequencing	Cleavage on pair of basic residues	3D-structure	Hemostasis	Cell adhesion	Repeat	secreted	FALSE	ITGAV	ITGB3	Integrin alpha chain	Integrin beta chain	Focal adhesion	Cell membrane	Cell junction	Postsynaptic cell membrane	Lamellipodium membrane	Cell projection	Synapse	Membrane	Host-virus interaction	Disulfide bond	Transmembrane	Host cell receptor for virus entry	Receptor	Alternative splicing	Glycoprotein	Signal	Reference proteome	Integrin	Metal-binding	Transmembrane helix	Cell membrane	Direct protein sequencing	Calcium	Cleavage on pair of basic residues	3D-structure	Cell junction	Cell adhesion	Repeat	Cell projection	Disease variant	Phosphoprotein	Postsynaptic cell membrane	Synapse	Receptors	Integrin;Other_receptors	Adhesion receptor		TRUE	CellChatDB v1
TNC_ITGAV_ITGB3	TENASCIN	TNC	ITGAV_ITGB3					KEGG: hsa04512	ECM-Receptor	TNC - (ITGAV+ITGB3)	TRUE	TNC	Tenascin	Extracellular matrix	Secreted	Extracellular space	Coiled coil	Extracellular matrix	Disulfide bond	Secreted	Alternative splicing	Deafness	EGF-like domain	Glycoprotein	Disease variant	Signal	Reference proteome	Phosphoprotein	Direct protein sequencing	3D-structure	Non-syndromic deafness	Cell adhesion	Repeat	secreted	FALSE	ITGAV	ITGB3	Integrin alpha chain	Integrin beta chain	Focal adhesion	Cell membrane	Cell junction	Postsynaptic cell membrane	Lamellipodium membrane	Cell projection	Synapse	Membrane	Host-virus interaction	Disulfide bond	Transmembrane	Host cell receptor for virus entry	Receptor	Alternative splicing	Glycoprotein	Signal	Reference proteome	Integrin	Metal-binding	Transmembrane helix	Cell membrane	Direct protein sequencing	Calcium	Cleavage on pair of basic residues	3D-structure	Cell junction	Cell adhesion	Repeat	Cell projection	Disease variant	Phosphoprotein	Postsynaptic cell membrane	Synapse	Receptors	Integrin;Other_receptors	Adhesion receptor		TRUE	CellChatDB v1
TNR_ITGAV_ITGB3	TENASCIN	TNR	ITGAV_ITGB3					KEGG: hsa04512	ECM-Receptor	TNR - (ITGAV+ITGB3)	TRUE	TNR	Tenascin	Extracellular matrix	Secreted	Extracellular space	Disease variant	Coiled coil	Signal	Reference proteome	Phosphoprotein	Disulfide bond	Secreted	Extracellular matrix	Sialic acid	Alternative splicing	Repeat	EGF-like domain	Cell adhesion	Proteoglycan	Glycoprotein		NA	ITGAV	ITGB3	Integrin alpha chain	Integrin beta chain	Focal adhesion	Cell membrane	Cell junction	Postsynaptic cell membrane	Lamellipodium membrane	Cell projection	Synapse	Membrane	Host-virus interaction	Disulfide bond	Transmembrane	Host cell receptor for virus entry	Receptor	Alternative splicing	Glycoprotein	Signal	Reference proteome	Integrin	Metal-binding	Transmembrane helix	Cell membrane	Direct protein sequencing	Calcium	Cleavage on pair of basic residues	3D-structure	Cell junction	Cell adhesion	Repeat	Cell projection	Disease variant	Phosphoprotein	Postsynaptic cell membrane	Synapse	Receptors	Integrin;Other_receptors	Adhesion receptor		TRUE	CellChatDB v1
TNN_ITGAV_ITGB3	TENASCIN	TNN	ITGAV_ITGB3					KEGG: hsa04512	ECM-Receptor	TNN - (ITGAV+ITGB3)	TRUE	TNN	Tenascin	Extracellular matrix	Secreted	Extracellular space	Signal	Reference proteome	Disulfide bond	Extracellular matrix	Secreted	Repeat	EGF-like domain	Glycoprotein		NA	ITGAV	ITGB3	Integrin alpha chain	Integrin beta chain	Focal adhesion	Cell membrane	Cell junction	Postsynaptic cell membrane	Lamellipodium membrane	Cell projection	Synapse	Membrane	Host-virus interaction	Disulfide bond	Transmembrane	Host cell receptor for virus entry	Receptor	Alternative splicing	Glycoprotein	Signal	Reference proteome	Integrin	Metal-binding	Transmembrane helix	Cell membrane	Direct protein sequencing	Calcium	Cleavage on pair of basic residues	3D-structure	Cell junction	Cell adhesion	Repeat	Cell projection	Disease variant	Phosphoprotein	Postsynaptic cell membrane	Synapse	Receptors	Integrin;Other_receptors	Adhesion receptor		TRUE	CellChatDB v1
TNXB_ITGAV_ITGB3	TENASCIN	TNXB	ITGAV_ITGB3					KEGG: hsa04512	ECM-Receptor	TNXB - (ITGAV+ITGB3)	TRUE	TNXB	Tenascin	Extracellular matrix	Secreted	Extracellular space	Disease variant	Coiled coil	Signal	Reference proteome	Extracellular matrix	Disulfide bond	Secreted	Ehlers-Danlos syndrome	Direct protein sequencing	3D-structure	Alternative splicing	Repeat	EGF-like domain	Cell adhesion	Glycoprotein		NA	ITGAV	ITGB3	Integrin alpha chain	Integrin beta chain	Focal adhesion	Cell membrane	Cell junction	Postsynaptic cell membrane	Lamellipodium membrane	Cell projection	Synapse	Membrane	Host-virus interaction	Disulfide bond	Transmembrane	Host cell receptor for virus entry	Receptor	Alternative splicing	Glycoprotein	Signal	Reference proteome	Integrin	Metal-binding	Transmembrane helix	Cell membrane	Direct protein sequencing	Calcium	Cleavage on pair of basic residues	3D-structure	Cell junction	Cell adhesion	Repeat	Cell projection	Disease variant	Phosphoprotein	Postsynaptic cell membrane	Synapse	Receptors	Integrin;Other_receptors	Adhesion receptor		TRUE	CellChatDB v1
IBSP_ITGAV_ITGB3	BSP	IBSP	ITGAV_ITGB3					KEGG: hsa04512	ECM-Receptor	IBSP - (ITGAV+ITGB3)	TRUE	IBSP		Secreted	Signal	Reference proteome	Phosphoprotein	Secreted	Sulfation	Biomineralization	Sialic acid	Direct protein sequencing	Cell adhesion	Glycoprotein		NA	ITGAV	ITGB3	Integrin alpha chain	Integrin beta chain	Focal adhesion	Cell membrane	Cell junction	Postsynaptic cell membrane	Lamellipodium membrane	Cell projection	Synapse	Membrane	Host-virus interaction	Disulfide bond	Transmembrane	Host cell receptor for virus entry	Receptor	Alternative splicing	Glycoprotein	Signal	Reference proteome	Integrin	Metal-binding	Transmembrane helix	Cell membrane	Direct protein sequencing	Calcium	Cleavage on pair of basic residues	3D-structure	Cell junction	Cell adhesion	Repeat	Cell projection	Disease variant	Phosphoprotein	Postsynaptic cell membrane	Synapse	Receptors	Integrin;Other_receptors	Adhesion receptor		TRUE	CellChatDB v1
THBS1_ITGAV_ITGB3	THBS	THBS1	ITGAV_ITGB3					KEGG: hsa04512	ECM-Receptor	THBS1 - (ITGAV+ITGB3)	TRUE	THBS1	Thrombospondin	Sarcoplasmic reticulum	Secreted	Endoplasmic reticulum	Extracellular matrix	Cell surface	Extracellular space	Disulfide bond	Secreted	Unfolded protein response	Extracellular matrix	Alternative splicing	Sarcoplasmic reticulum	EGF-like domain	Endoplasmic reticulum	Glycoprotein	Signal	Reference proteome	Calcium	3D-structure	Cell adhesion	Heparin-binding	Repeat		FALSE	ITGAV	ITGB3	Integrin alpha chain	Integrin beta chain	Focal adhesion	Cell membrane	Cell junction	Postsynaptic cell membrane	Lamellipodium membrane	Cell projection	Synapse	Membrane	Host-virus interaction	Disulfide bond	Transmembrane	Host cell receptor for virus entry	Receptor	Alternative splicing	Glycoprotein	Signal	Reference proteome	Integrin	Metal-binding	Transmembrane helix	Cell membrane	Direct protein sequencing	Calcium	Cleavage on pair of basic residues	3D-structure	Cell junction	Cell adhesion	Repeat	Cell projection	Disease variant	Phosphoprotein	Postsynaptic cell membrane	Synapse	Receptors	Integrin;Other_receptors	Adhesion receptor		TRUE	CellChatDB v1
THBS2_ITGAV_ITGB3	THBS	THBS2	ITGAV_ITGB3					KEGG: hsa04512	ECM-Receptor	THBS2 - (ITGAV+ITGB3)	TRUE	THBS2	Thrombospondin		Signal	Reference proteome	Heparin-binding	Disulfide bond	Calcium	3D-structure	Repeat	EGF-like domain	Cell adhesion	Glycoprotein		FALSE	ITGAV	ITGB3	Integrin alpha chain	Integrin beta chain	Focal adhesion	Cell membrane	Cell junction	Postsynaptic cell membrane	Lamellipodium membrane	Cell projection	Synapse	Membrane	Host-virus interaction	Disulfide bond	Transmembrane	Host cell receptor for virus entry	Receptor	Alternative splicing	Glycoprotein	Signal	Reference proteome	Integrin	Metal-binding	Transmembrane helix	Cell membrane	Direct protein sequencing	Calcium	Cleavage on pair of basic residues	3D-structure	Cell junction	Cell adhesion	Repeat	Cell projection	Disease variant	Phosphoprotein	Postsynaptic cell membrane	Synapse	Receptors	Integrin;Other_receptors	Adhesion receptor		TRUE	CellChatDB v1
THBS3_ITGAV_ITGB3	THBS	THBS3	ITGAV_ITGB3					KEGG: hsa04512	ECM-Receptor	THBS3 - (ITGAV+ITGB3)	TRUE	THBS3	Thrombospondin		Signal	Reference proteome	Disulfide bond	Calcium	Alternative splicing	Repeat	EGF-like domain	Cell adhesion	Glycoprotein		NA	ITGAV	ITGB3	Integrin alpha chain	Integrin beta chain	Focal adhesion	Cell membrane	Cell junction	Postsynaptic cell membrane	Lamellipodium membrane	Cell projection	Synapse	Membrane	Host-virus interaction	Disulfide bond	Transmembrane	Host cell receptor for virus entry	Receptor	Alternative splicing	Glycoprotein	Signal	Reference proteome	Integrin	Metal-binding	Transmembrane helix	Cell membrane	Direct protein sequencing	Calcium	Cleavage on pair of basic residues	3D-structure	Cell junction	Cell adhesion	Repeat	Cell projection	Disease variant	Phosphoprotein	Postsynaptic cell membrane	Synapse	Receptors	Integrin;Other_receptors	Adhesion receptor		TRUE	CellChatDB v1
THBS4_ITGAV_ITGB3	THBS	THBS4	ITGAV_ITGB3					KEGG: hsa04512	ECM-Receptor	THBS4 - (ITGAV+ITGB3)	TRUE	THBS4	Thrombospondin	Sarcoplasmic reticulum	Secreted	Endoplasmic reticulum	Extracellular matrix	Extracellular space	Disulfide bond	Secreted	Unfolded protein response	Extracellular matrix	Growth factor	Sarcoplasmic reticulum	EGF-like domain	Tissue remodeling	Endoplasmic reticulum	Glycoprotein	Signal	Reference proteome	Mitogen	Calcium	Cell adhesion	Repeat		NA	ITGAV	ITGB3	Integrin alpha chain	Integrin beta chain	Focal adhesion	Cell membrane	Cell junction	Postsynaptic cell membrane	Lamellipodium membrane	Cell projection	Synapse	Membrane	Host-virus interaction	Disulfide bond	Transmembrane	Host cell receptor for virus entry	Receptor	Alternative splicing	Glycoprotein	Signal	Reference proteome	Integrin	Metal-binding	Transmembrane helix	Cell membrane	Direct protein sequencing	Calcium	Cleavage on pair of basic residues	3D-structure	Cell junction	Cell adhesion	Repeat	Cell projection	Disease variant	Phosphoprotein	Postsynaptic cell membrane	Synapse	Receptors	Integrin;Other_receptors	Adhesion receptor		TRUE	CellChatDB v1
COMP_ITGAV_ITGB3	THBS	COMP	ITGAV_ITGB3					KEGG: hsa04512	ECM-Receptor	COMP - (ITGAV+ITGB3)	TRUE	COMP	Thrombospondin	Extracellular matrix	Secreted	Extracellular space	Disulfide bond	Secreted	Extracellular matrix	Alternative splicing	EGF-like domain	Glycoprotein	Disease variant	Signal	Reference proteome	Heparin-binding	Apoptosis	Calcium	Direct protein sequencing	3D-structure	Cell adhesion	Dwarfism	Repeat		NA	ITGAV	ITGB3	Integrin alpha chain	Integrin beta chain	Focal adhesion	Cell membrane	Cell junction	Postsynaptic cell membrane	Lamellipodium membrane	Cell projection	Synapse	Membrane	Host-virus interaction	Disulfide bond	Transmembrane	Host cell receptor for virus entry	Receptor	Alternative splicing	Glycoprotein	Signal	Reference proteome	Integrin	Metal-binding	Transmembrane helix	Cell membrane	Direct protein sequencing	Calcium	Cleavage on pair of basic residues	3D-structure	Cell junction	Cell adhesion	Repeat	Cell projection	Disease variant	Phosphoprotein	Postsynaptic cell membrane	Synapse	Receptors	Integrin;Other_receptors	Adhesion receptor		TRUE	CellChatDB v1
DMP1_ITGAV_ITGB3	DMP1	DMP1	ITGAV_ITGB3					KEGG: hsa04512	ECM-Receptor	DMP1 - (ITGAV+ITGB3)	TRUE	DMP1		Cytoplasm	Secreted	Nucleus	Extracellular matrix	Extracellular space	Signal	Reference proteome	Nucleus	Phosphoprotein	Secreted	Extracellular matrix	Biomineralization	Cytoplasm	Alternative splicing	Glycoprotein		NA	ITGAV	ITGB3	Integrin alpha chain	Integrin beta chain	Focal adhesion	Cell membrane	Cell junction	Postsynaptic cell membrane	Lamellipodium membrane	Cell projection	Synapse	Membrane	Host-virus interaction	Disulfide bond	Transmembrane	Host cell receptor for virus entry	Receptor	Alternative splicing	Glycoprotein	Signal	Reference proteome	Integrin	Metal-binding	Transmembrane helix	Cell membrane	Direct protein sequencing	Calcium	Cleavage on pair of basic residues	3D-structure	Cell junction	Cell adhesion	Repeat	Cell projection	Disease variant	Phosphoprotein	Postsynaptic cell membrane	Synapse	Receptors	Integrin;Other_receptors	Adhesion receptor		TRUE	CellChatDB v1
FN1_ITGA2B_ITGB3	FN1	FN1	ITGA2B_ITGB3					KEGG: hsa04512	ECM-Receptor	FN1 - (ITGA2B+ITGB3)	TRUE	FN1		Extracellular matrix	Secreted	Extracellular space	Secreted	Acute phase	Disulfide bond	Extracellular matrix	Oxidation	Alternative splicing	Glycoprotein	Disease variant	Signal	Reference proteome	Pyrrolidone carboxylic acid	Phosphoprotein	Sulfation	Direct protein sequencing	Angiogenesis	Dwarfism	Isopeptide bond	3D-structure	Cell adhesion	Heparin-binding	Cell shape	Repeat	secreted	FALSE	ITGA2B	ITGB3	Integrin alpha chain	Integrin beta chain	Membrane	Postsynaptic cell membrane	Focal adhesion	Lamellipodium membrane	Cell projection	Synapse	Cell membrane	Cell junction	Membrane	Disulfide bond	Transmembrane	Receptor	Alternative splicing	Glycoprotein	Disease variant	Signal	Reference proteome	Integrin	Pyrrolidone carboxylic acid	Metal-binding	Transmembrane helix	Direct protein sequencing	Calcium	Cleavage on pair of basic residues	3D-structure	Cell adhesion	Repeat	Host-virus interaction	Host cell receptor for virus entry	Cell projection	Cell membrane	Phosphoprotein	Postsynaptic cell membrane	Synapse	Cell junction	Receptors	Integrin;Other_receptors	Adhesion receptor		TRUE	CellChatDB v1
VTN_ITGA2B_ITGB3	VTN	VTN	ITGA2B_ITGB3					KEGG: hsa04512	ECM-Receptor	VTN - (ITGA2B+ITGB3)	TRUE	VTN		Parasitophorous vacuole	Secreted	Extracellular space	Signal	Reference proteome	Disulfide bond	Secreted	Phosphoprotein	Sulfation	Direct protein sequencing	Repeat	3D-structure	Cell adhesion	Heparin-binding	Glycoprotein	secreted	FALSE	ITGA2B	ITGB3	Integrin alpha chain	Integrin beta chain	Membrane	Postsynaptic cell membrane	Focal adhesion	Lamellipodium membrane	Cell projection	Synapse	Cell membrane	Cell junction	Membrane	Disulfide bond	Transmembrane	Receptor	Alternative splicing	Glycoprotein	Disease variant	Signal	Reference proteome	Integrin	Pyrrolidone carboxylic acid	Metal-binding	Transmembrane helix	Direct protein sequencing	Calcium	Cleavage on pair of basic residues	3D-structure	Cell adhesion	Repeat	Host-virus interaction	Host cell receptor for virus entry	Cell projection	Cell membrane	Phosphoprotein	Postsynaptic cell membrane	Synapse	Cell junction	Receptors	Integrin;Other_receptors	Adhesion receptor		TRUE	CellChatDB v1
VWF_ITGA2B_ITGB3	VWF	VWF	ITGA2B_ITGB3					KEGG: hsa04512	ECM-Receptor	VWF - (ITGA2B+ITGB3)	TRUE	VWF		Extracellular matrix	Secreted	Extracellular space	Blood coagulation	Disulfide bond	Secreted	Extracellular matrix	von Willebrand disease	Alternative splicing	Glycoprotein	Disease variant	Signal	Reference proteome	Direct protein sequencing	Cleavage on pair of basic residues	3D-structure	Hemostasis	Cell adhesion	Repeat	secreted	FALSE	ITGA2B	ITGB3	Integrin alpha chain	Integrin beta chain	Membrane	Postsynaptic cell membrane	Focal adhesion	Lamellipodium membrane	Cell projection	Synapse	Cell membrane	Cell junction	Membrane	Disulfide bond	Transmembrane	Receptor	Alternative splicing	Glycoprotein	Disease variant	Signal	Reference proteome	Integrin	Pyrrolidone carboxylic acid	Metal-binding	Transmembrane helix	Direct protein sequencing	Calcium	Cleavage on pair of basic residues	3D-structure	Cell adhesion	Repeat	Host-virus interaction	Host cell receptor for virus entry	Cell projection	Cell membrane	Phosphoprotein	Postsynaptic cell membrane	Synapse	Cell junction	Receptors	Integrin;Other_receptors	Adhesion receptor		TRUE	CellChatDB v1
TNC_ITGA2B_ITGB3	TENASCIN	TNC	ITGA2B_ITGB3					KEGG: hsa04512	ECM-Receptor	TNC - (ITGA2B+ITGB3)	TRUE	TNC	Tenascin	Extracellular matrix	Secreted	Extracellular space	Coiled coil	Extracellular matrix	Disulfide bond	Secreted	Alternative splicing	Deafness	EGF-like domain	Glycoprotein	Disease variant	Signal	Reference proteome	Phosphoprotein	Direct protein sequencing	3D-structure	Non-syndromic deafness	Cell adhesion	Repeat	secreted	FALSE	ITGA2B	ITGB3	Integrin alpha chain	Integrin beta chain	Membrane	Postsynaptic cell membrane	Focal adhesion	Lamellipodium membrane	Cell projection	Synapse	Cell membrane	Cell junction	Membrane	Disulfide bond	Transmembrane	Receptor	Alternative splicing	Glycoprotein	Disease variant	Signal	Reference proteome	Integrin	Pyrrolidone carboxylic acid	Metal-binding	Transmembrane helix	Direct protein sequencing	Calcium	Cleavage on pair of basic residues	3D-structure	Cell adhesion	Repeat	Host-virus interaction	Host cell receptor for virus entry	Cell projection	Cell membrane	Phosphoprotein	Postsynaptic cell membrane	Synapse	Cell junction	Receptors	Integrin;Other_receptors	Adhesion receptor		TRUE	CellChatDB v1
TNR_ITGA2B_ITGB3	TENASCIN	TNR	ITGA2B_ITGB3					KEGG: hsa04512	ECM-Receptor	TNR - (ITGA2B+ITGB3)	TRUE	TNR	Tenascin	Extracellular matrix	Secreted	Extracellular space	Disease variant	Coiled coil	Signal	Reference proteome	Phosphoprotein	Disulfide bond	Secreted	Extracellular matrix	Sialic acid	Alternative splicing	Repeat	EGF-like domain	Cell adhesion	Proteoglycan	Glycoprotein		NA	ITGA2B	ITGB3	Integrin alpha chain	Integrin beta chain	Membrane	Postsynaptic cell membrane	Focal adhesion	Lamellipodium membrane	Cell projection	Synapse	Cell membrane	Cell junction	Membrane	Disulfide bond	Transmembrane	Receptor	Alternative splicing	Glycoprotein	Disease variant	Signal	Reference proteome	Integrin	Pyrrolidone carboxylic acid	Metal-binding	Transmembrane helix	Direct protein sequencing	Calcium	Cleavage on pair of basic residues	3D-structure	Cell adhesion	Repeat	Host-virus interaction	Host cell receptor for virus entry	Cell projection	Cell membrane	Phosphoprotein	Postsynaptic cell membrane	Synapse	Cell junction	Receptors	Integrin;Other_receptors	Adhesion receptor		TRUE	CellChatDB v1
TNN_ITGA2B_ITGB3	TENASCIN	TNN	ITGA2B_ITGB3					KEGG: hsa04512	ECM-Receptor	TNN - (ITGA2B+ITGB3)	TRUE	TNN	Tenascin	Extracellular matrix	Secreted	Extracellular space	Signal	Reference proteome	Disulfide bond	Extracellular matrix	Secreted	Repeat	EGF-like domain	Glycoprotein		NA	ITGA2B	ITGB3	Integrin alpha chain	Integrin beta chain	Membrane	Postsynaptic cell membrane	Focal adhesion	Lamellipodium membrane	Cell projection	Synapse	Cell membrane	Cell junction	Membrane	Disulfide bond	Transmembrane	Receptor	Alternative splicing	Glycoprotein	Disease variant	Signal	Reference proteome	Integrin	Pyrrolidone carboxylic acid	Metal-binding	Transmembrane helix	Direct protein sequencing	Calcium	Cleavage on pair of basic residues	3D-structure	Cell adhesion	Repeat	Host-virus interaction	Host cell receptor for virus entry	Cell projection	Cell membrane	Phosphoprotein	Postsynaptic cell membrane	Synapse	Cell junction	Receptors	Integrin;Other_receptors	Adhesion receptor		TRUE	CellChatDB v1
TNXB_ITGA2B_ITGB3	TENASCIN	TNXB	ITGA2B_ITGB3					KEGG: hsa04512	ECM-Receptor	TNXB - (ITGA2B+ITGB3)	TRUE	TNXB	Tenascin	Extracellular matrix	Secreted	Extracellular space	Disease variant	Coiled coil	Signal	Reference proteome	Extracellular matrix	Disulfide bond	Secreted	Ehlers-Danlos syndrome	Direct protein sequencing	3D-structure	Alternative splicing	Repeat	EGF-like domain	Cell adhesion	Glycoprotein		NA	ITGA2B	ITGB3	Integrin alpha chain	Integrin beta chain	Membrane	Postsynaptic cell membrane	Focal adhesion	Lamellipodium membrane	Cell projection	Synapse	Cell membrane	Cell junction	Membrane	Disulfide bond	Transmembrane	Receptor	Alternative splicing	Glycoprotein	Disease variant	Signal	Reference proteome	Integrin	Pyrrolidone carboxylic acid	Metal-binding	Transmembrane helix	Direct protein sequencing	Calcium	Cleavage on pair of basic residues	3D-structure	Cell adhesion	Repeat	Host-virus interaction	Host cell receptor for virus entry	Cell projection	Cell membrane	Phosphoprotein	Postsynaptic cell membrane	Synapse	Cell junction	Receptors	Integrin;Other_receptors	Adhesion receptor		TRUE	CellChatDB v1
VTN_ITGAV_ITGB5	VTN	VTN	ITGAV_ITGB5					KEGG: hsa04512	ECM-Receptor	VTN - (ITGAV+ITGB5)	FALSE	VTN		Parasitophorous vacuole	Secreted	Extracellular space	Signal	Reference proteome	Disulfide bond	Secreted	Phosphoprotein	Sulfation	Direct protein sequencing	Repeat	3D-structure	Cell adhesion	Heparin-binding	Glycoprotein	secreted	FALSE	ITGAV	ITGB5	Integrin alpha chain	Integrin beta chain	Focal adhesion	Cell membrane	Cell junction	Membrane	Membrane	Host-virus interaction	Disulfide bond	Transmembrane	Host cell receptor for virus entry	Receptor	Alternative splicing	Glycoprotein	Signal	Reference proteome	Integrin	Metal-binding	Transmembrane helix	Cell membrane	Direct protein sequencing	Calcium	Cleavage on pair of basic residues	3D-structure	Cell junction	Cell adhesion	Repeat	Phosphoprotein	Receptors	Integrin;Other_receptors	Adhesion receptor		TRUE	CellChatDB v1
IBSP_ITGAV_ITGB5	BSP	IBSP	ITGAV_ITGB5					KEGG: hsa04512	ECM-Receptor	IBSP - (ITGAV+ITGB5)	FALSE	IBSP		Secreted	Signal	Reference proteome	Phosphoprotein	Secreted	Sulfation	Biomineralization	Sialic acid	Direct protein sequencing	Cell adhesion	Glycoprotein		NA	ITGAV	ITGB5	Integrin alpha chain	Integrin beta chain	Focal adhesion	Cell membrane	Cell junction	Membrane	Membrane	Host-virus interaction	Disulfide bond	Transmembrane	Host cell receptor for virus entry	Receptor	Alternative splicing	Glycoprotein	Signal	Reference proteome	Integrin	Metal-binding	Transmembrane helix	Cell membrane	Direct protein sequencing	Calcium	Cleavage on pair of basic residues	3D-structure	Cell junction	Cell adhesion	Repeat	Phosphoprotein	Receptors	Integrin;Other_receptors	Adhesion receptor		TRUE	CellChatDB v1
TNC_ITGAV_ITGB6	TENASCIN	TNC	ITGAV_ITGB6					KEGG: hsa04512	ECM-Receptor	TNC - (ITGAV+ITGB6)	FALSE	TNC	Tenascin	Extracellular matrix	Secreted	Extracellular space	Coiled coil	Extracellular matrix	Disulfide bond	Secreted	Alternative splicing	Deafness	EGF-like domain	Glycoprotein	Disease variant	Signal	Reference proteome	Phosphoprotein	Direct protein sequencing	3D-structure	Non-syndromic deafness	Cell adhesion	Repeat	secreted	FALSE	ITGAV	ITGB6	Integrin alpha chain	Integrin beta chain	Focal adhesion	Cell membrane	Cell junction	Membrane	Membrane	Host-virus interaction	Disulfide bond	Transmembrane	Host cell receptor for virus entry	Receptor	Alternative splicing	Glycoprotein	Signal	Reference proteome	Integrin	Metal-binding	Transmembrane helix	Cell membrane	Direct protein sequencing	Calcium	Cleavage on pair of basic residues	3D-structure	Cell junction	Cell adhesion	Repeat	Disease variant	Amelogenesis imperfecta	Receptors	Integrin;Other_receptors	Adhesion receptor		TRUE	CellChatDB v1
TNR_ITGAV_ITGB6	TENASCIN	TNR	ITGAV_ITGB6					KEGG: hsa04512	ECM-Receptor	TNR - (ITGAV+ITGB6)	FALSE	TNR	Tenascin	Extracellular matrix	Secreted	Extracellular space	Disease variant	Coiled coil	Signal	Reference proteome	Phosphoprotein	Disulfide bond	Secreted	Extracellular matrix	Sialic acid	Alternative splicing	Repeat	EGF-like domain	Cell adhesion	Proteoglycan	Glycoprotein		NA	ITGAV	ITGB6	Integrin alpha chain	Integrin beta chain	Focal adhesion	Cell membrane	Cell junction	Membrane	Membrane	Host-virus interaction	Disulfide bond	Transmembrane	Host cell receptor for virus entry	Receptor	Alternative splicing	Glycoprotein	Signal	Reference proteome	Integrin	Metal-binding	Transmembrane helix	Cell membrane	Direct protein sequencing	Calcium	Cleavage on pair of basic residues	3D-structure	Cell junction	Cell adhesion	Repeat	Disease variant	Amelogenesis imperfecta	Receptors	Integrin;Other_receptors	Adhesion receptor		TRUE	CellChatDB v1
TNN_ITGAV_ITGB6	TENASCIN	TNN	ITGAV_ITGB6					KEGG: hsa04512	ECM-Receptor	TNN - (ITGAV+ITGB6)	FALSE	TNN	Tenascin	Extracellular matrix	Secreted	Extracellular space	Signal	Reference proteome	Disulfide bond	Extracellular matrix	Secreted	Repeat	EGF-like domain	Glycoprotein		NA	ITGAV	ITGB6	Integrin alpha chain	Integrin beta chain	Focal adhesion	Cell membrane	Cell junction	Membrane	Membrane	Host-virus interaction	Disulfide bond	Transmembrane	Host cell receptor for virus entry	Receptor	Alternative splicing	Glycoprotein	Signal	Reference proteome	Integrin	Metal-binding	Transmembrane helix	Cell membrane	Direct protein sequencing	Calcium	Cleavage on pair of basic residues	3D-structure	Cell junction	Cell adhesion	Repeat	Disease variant	Amelogenesis imperfecta	Receptors	Integrin;Other_receptors	Adhesion receptor		TRUE	CellChatDB v1
TNXB_ITGAV_ITGB6	TENASCIN	TNXB	ITGAV_ITGB6					KEGG: hsa04512	ECM-Receptor	TNXB - (ITGAV+ITGB6)	FALSE	TNXB	Tenascin	Extracellular matrix	Secreted	Extracellular space	Disease variant	Coiled coil	Signal	Reference proteome	Extracellular matrix	Disulfide bond	Secreted	Ehlers-Danlos syndrome	Direct protein sequencing	3D-structure	Alternative splicing	Repeat	EGF-like domain	Cell adhesion	Glycoprotein		NA	ITGAV	ITGB6	Integrin alpha chain	Integrin beta chain	Focal adhesion	Cell membrane	Cell junction	Membrane	Membrane	Host-virus interaction	Disulfide bond	Transmembrane	Host cell receptor for virus entry	Receptor	Alternative splicing	Glycoprotein	Signal	Reference proteome	Integrin	Metal-binding	Transmembrane helix	Cell membrane	Direct protein sequencing	Calcium	Cleavage on pair of basic residues	3D-structure	Cell junction	Cell adhesion	Repeat	Disease variant	Amelogenesis imperfecta	Receptors	Integrin;Other_receptors	Adhesion receptor		TRUE	CellChatDB v1
FN1_ITGAV_ITGB6	FN1	FN1	ITGAV_ITGB6					KEGG: hsa04512	ECM-Receptor	FN1 - (ITGAV+ITGB6)	FALSE	FN1		Extracellular matrix	Secreted	Extracellular space	Secreted	Acute phase	Disulfide bond	Extracellular matrix	Oxidation	Alternative splicing	Glycoprotein	Disease variant	Signal	Reference proteome	Pyrrolidone carboxylic acid	Phosphoprotein	Sulfation	Direct protein sequencing	Angiogenesis	Dwarfism	Isopeptide bond	3D-structure	Cell adhesion	Heparin-binding	Cell shape	Repeat	secreted	FALSE	ITGAV	ITGB6	Integrin alpha chain	Integrin beta chain	Focal adhesion	Cell membrane	Cell junction	Membrane	Membrane	Host-virus interaction	Disulfide bond	Transmembrane	Host cell receptor for virus entry	Receptor	Alternative splicing	Glycoprotein	Signal	Reference proteome	Integrin	Metal-binding	Transmembrane helix	Cell membrane	Direct protein sequencing	Calcium	Cleavage on pair of basic residues	3D-structure	Cell junction	Cell adhesion	Repeat	Disease variant	Amelogenesis imperfecta	Receptors	Integrin;Other_receptors	Adhesion receptor		TRUE	CellChatDB v1
DSPP_ITGAV_ITGB6	DSPP	DSPP	ITGAV_ITGB6					KEGG: hsa04512	ECM-Receptor	DSPP - (ITGAV+ITGB6)	FALSE	DSPP		Extracellular matrix	Secreted	Extracellular space	Disease variant	Signal	Reference proteome	Extracellular matrix	Phosphoprotein	Secreted	Biomineralization	Sialic acid	Calcium	Deafness	Glycoprotein		NA	ITGAV	ITGB6	Integrin alpha chain	Integrin beta chain	Focal adhesion	Cell membrane	Cell junction	Membrane	Membrane	Host-virus interaction	Disulfide bond	Transmembrane	Host cell receptor for virus entry	Receptor	Alternative splicing	Glycoprotein	Signal	Reference proteome	Integrin	Metal-binding	Transmembrane helix	Cell membrane	Direct protein sequencing	Calcium	Cleavage on pair of basic residues	3D-structure	Cell junction	Cell adhesion	Repeat	Disease variant	Amelogenesis imperfecta	Receptors	Integrin;Other_receptors	Adhesion receptor		TRUE	CellChatDB v1
VTN_ITGAV_ITGB8	VTN	VTN	ITGAV_ITGB8					KEGG: hsa04512	ECM-Receptor	VTN - (ITGAV+ITGB8)	FALSE	VTN		Parasitophorous vacuole	Secreted	Extracellular space	Signal	Reference proteome	Disulfide bond	Secreted	Phosphoprotein	Sulfation	Direct protein sequencing	Repeat	3D-structure	Cell adhesion	Heparin-binding	Glycoprotein	secreted	FALSE	ITGAV	ITGB8	Integrin alpha chain	Integrin beta chain	Focal adhesion	Cell membrane	Cell junction	Membrane	Host-virus interaction	Disulfide bond	Transmembrane	Host cell receptor for virus entry	Receptor	Alternative splicing	Glycoprotein	Signal	Reference proteome	Integrin	Metal-binding	Transmembrane helix	Cell membrane	Direct protein sequencing	Calcium	Cleavage on pair of basic residues	3D-structure	Cell junction	Cell adhesion	Repeat	Receptors	Integrin;Other_receptors	Adhesion receptor		TRUE	CellChatDB v1
FN1_ITGAV_ITGB8	FN1	FN1	ITGAV_ITGB8					KEGG: hsa04512	ECM-Receptor	FN1 - (ITGAV+ITGB8)	FALSE	FN1		Extracellular matrix	Secreted	Extracellular space	Secreted	Acute phase	Disulfide bond	Extracellular matrix	Oxidation	Alternative splicing	Glycoprotein	Disease variant	Signal	Reference proteome	Pyrrolidone carboxylic acid	Phosphoprotein	Sulfation	Direct protein sequencing	Angiogenesis	Dwarfism	Isopeptide bond	3D-structure	Cell adhesion	Heparin-binding	Cell shape	Repeat	secreted	FALSE	ITGAV	ITGB8	Integrin alpha chain	Integrin beta chain	Focal adhesion	Cell membrane	Cell junction	Membrane	Host-virus interaction	Disulfide bond	Transmembrane	Host cell receptor for virus entry	Receptor	Alternative splicing	Glycoprotein	Signal	Reference proteome	Integrin	Metal-binding	Transmembrane helix	Cell membrane	Direct protein sequencing	Calcium	Cleavage on pair of basic residues	3D-structure	Cell junction	Cell adhesion	Repeat	Receptors	Integrin;Other_receptors	Adhesion receptor		TRUE	CellChatDB v1
LAMA1_ITGAV_ITGB8	LAMININ	LAMA1	ITGAV_ITGB8					KEGG: hsa04512	ECM-Receptor	LAMA1 - (ITGAV+ITGB8)	FALSE	LAMA1		Extracellular matrix	Secreted	Extracellular space	Basement membrane	Coiled coil	Signal	Reference proteome	Basement membrane	Phosphoprotein	Disulfide bond	Secreted	Extracellular matrix	Repeat	Cell adhesion	Laminin EGF-like domain	Glycoprotein		NA	ITGAV	ITGB8	Integrin alpha chain	Integrin beta chain	Focal adhesion	Cell membrane	Cell junction	Membrane	Host-virus interaction	Disulfide bond	Transmembrane	Host cell receptor for virus entry	Receptor	Alternative splicing	Glycoprotein	Signal	Reference proteome	Integrin	Metal-binding	Transmembrane helix	Cell membrane	Direct protein sequencing	Calcium	Cleavage on pair of basic residues	3D-structure	Cell junction	Cell adhesion	Repeat	Receptors	Integrin;Other_receptors	Adhesion receptor		TRUE	CellChatDB v1
LAMA2_ITGAV_ITGB8	LAMININ	LAMA2	ITGAV_ITGB8					KEGG: hsa04512	ECM-Receptor	LAMA2 - (ITGAV+ITGB8)	FALSE	LAMA2		Extracellular matrix	Secreted	Extracellular space	Basement membrane	Coiled coil	Basement membrane	Extracellular matrix	Disulfide bond	Secreted	Glycoprotein	Disease variant	Signal	Reference proteome	Congenital muscular dystrophy	Limb-girdle muscular dystrophy	Direct protein sequencing	3D-structure	Cell adhesion	Laminin EGF-like domain	Repeat	secreted	FALSE	ITGAV	ITGB8	Integrin alpha chain	Integrin beta chain	Focal adhesion	Cell membrane	Cell junction	Membrane	Host-virus interaction	Disulfide bond	Transmembrane	Host cell receptor for virus entry	Receptor	Alternative splicing	Glycoprotein	Signal	Reference proteome	Integrin	Metal-binding	Transmembrane helix	Cell membrane	Direct protein sequencing	Calcium	Cleavage on pair of basic residues	3D-structure	Cell junction	Cell adhesion	Repeat	Receptors	Integrin;Other_receptors	Adhesion receptor		TRUE	CellChatDB v1
LAMA3_ITGAV_ITGB8	LAMININ	LAMA3	ITGAV_ITGB8					KEGG: hsa04512	ECM-Receptor	LAMA3 - (ITGAV+ITGB8)	FALSE	LAMA3		Extracellular matrix	Secreted	Extracellular space	Basement membrane	Disease variant	Coiled coil	Signal	Reference proteome	Basement membrane	Extracellular matrix	Disulfide bond	Secreted	Alternative splicing	Epidermolysis bullosa	Repeat	Cell adhesion	Laminin EGF-like domain	Glycoprotein	secreted	FALSE	ITGAV	ITGB8	Integrin alpha chain	Integrin beta chain	Focal adhesion	Cell membrane	Cell junction	Membrane	Host-virus interaction	Disulfide bond	Transmembrane	Host cell receptor for virus entry	Receptor	Alternative splicing	Glycoprotein	Signal	Reference proteome	Integrin	Metal-binding	Transmembrane helix	Cell membrane	Direct protein sequencing	Calcium	Cleavage on pair of basic residues	3D-structure	Cell junction	Cell adhesion	Repeat	Receptors	Integrin;Other_receptors	Adhesion receptor		TRUE	CellChatDB v1
LAMA4_ITGAV_ITGB8	LAMININ	LAMA4	ITGAV_ITGB8					KEGG: hsa04512	ECM-Receptor	LAMA4 - (ITGAV+ITGB8)	FALSE	LAMA4		Extracellular matrix	Secreted	Extracellular space	Basement membrane	Disease variant	Coiled coil	Signal	Reference proteome	Basement membrane	Disulfide bond	Secreted	Extracellular matrix	Cardiomyopathy	Alternative splicing	Repeat	Cell adhesion	Laminin EGF-like domain	Glycoprotein		NA	ITGAV	ITGB8	Integrin alpha chain	Integrin beta chain	Focal adhesion	Cell membrane	Cell junction	Membrane	Host-virus interaction	Disulfide bond	Transmembrane	Host cell receptor for virus entry	Receptor	Alternative splicing	Glycoprotein	Signal	Reference proteome	Integrin	Metal-binding	Transmembrane helix	Cell membrane	Direct protein sequencing	Calcium	Cleavage on pair of basic residues	3D-structure	Cell junction	Cell adhesion	Repeat	Receptors	Integrin;Other_receptors	Adhesion receptor		TRUE	CellChatDB v1
LAMA5_ITGAV_ITGB8	LAMININ	LAMA5	ITGAV_ITGB8					KEGG: hsa04512	ECM-Receptor	LAMA5 - (ITGAV+ITGB8)	FALSE	LAMA5		Extracellular matrix	Secreted	Extracellular space	Basement membrane	Coiled coil	Signal	Reference proteome	Basement membrane	Extracellular matrix	Disulfide bond	Secreted	Alternative splicing	Repeat	3D-structure	Cell adhesion	Laminin EGF-like domain	Glycoprotein		NA	ITGAV	ITGB8	Integrin alpha chain	Integrin beta chain	Focal adhesion	Cell membrane	Cell junction	Membrane	Host-virus interaction	Disulfide bond	Transmembrane	Host cell receptor for virus entry	Receptor	Alternative splicing	Glycoprotein	Signal	Reference proteome	Integrin	Metal-binding	Transmembrane helix	Cell membrane	Direct protein sequencing	Calcium	Cleavage on pair of basic residues	3D-structure	Cell junction	Cell adhesion	Repeat	Receptors	Integrin;Other_receptors	Adhesion receptor		TRUE	CellChatDB v1
LAMB1_ITGAV_ITGB8	LAMININ	LAMB1	ITGAV_ITGB8					KEGG: hsa04512	ECM-Receptor	LAMB1 - (ITGAV+ITGB8)	FALSE	LAMB1		Extracellular matrix	Secreted	Extracellular space	Basement membrane	Coiled coil	Signal	Reference proteome	Basement membrane	Lissencephaly	Disulfide bond	Phosphoprotein	Secreted	Extracellular matrix	Repeat	3D-structure	Cell adhesion	Laminin EGF-like domain	Glycoprotein		NA	ITGAV	ITGB8	Integrin alpha chain	Integrin beta chain	Focal adhesion	Cell membrane	Cell junction	Membrane	Host-virus interaction	Disulfide bond	Transmembrane	Host cell receptor for virus entry	Receptor	Alternative splicing	Glycoprotein	Signal	Reference proteome	Integrin	Metal-binding	Transmembrane helix	Cell membrane	Direct protein sequencing	Calcium	Cleavage on pair of basic residues	3D-structure	Cell junction	Cell adhesion	Repeat	Receptors	Integrin;Other_receptors	Adhesion receptor		TRUE	CellChatDB v1
LAMB2_ITGAV_ITGB8	LAMININ	LAMB2	ITGAV_ITGB8					KEGG: hsa04512	ECM-Receptor	LAMB2 - (ITGAV+ITGB8)	FALSE	LAMB2		Extracellular matrix	Secreted	Extracellular space	Basement membrane	Disease variant	Coiled coil	Signal	Reference proteome	Basement membrane	Phosphoprotein	Disulfide bond	Secreted	Extracellular matrix	Repeat	Cell adhesion	Laminin EGF-like domain	Glycoprotein		NA	ITGAV	ITGB8	Integrin alpha chain	Integrin beta chain	Focal adhesion	Cell membrane	Cell junction	Membrane	Host-virus interaction	Disulfide bond	Transmembrane	Host cell receptor for virus entry	Receptor	Alternative splicing	Glycoprotein	Signal	Reference proteome	Integrin	Metal-binding	Transmembrane helix	Cell membrane	Direct protein sequencing	Calcium	Cleavage on pair of basic residues	3D-structure	Cell junction	Cell adhesion	Repeat	Receptors	Integrin;Other_receptors	Adhesion receptor		TRUE	CellChatDB v1
LAMB3_ITGAV_ITGB8	LAMININ	LAMB3	ITGAV_ITGB8					KEGG: hsa04512	ECM-Receptor	LAMB3 - (ITGAV+ITGB8)	FALSE	LAMB3		Extracellular matrix	Secreted	Extracellular space	Basement membrane	Disease variant	Coiled coil	Signal	Reference proteome	Basement membrane	Extracellular matrix	Disulfide bond	Secreted	Amelogenesis imperfecta	Direct protein sequencing	Epidermolysis bullosa	Repeat	Cell adhesion	Laminin EGF-like domain	Glycoprotein		NA	ITGAV	ITGB8	Integrin alpha chain	Integrin beta chain	Focal adhesion	Cell membrane	Cell junction	Membrane	Host-virus interaction	Disulfide bond	Transmembrane	Host cell receptor for virus entry	Receptor	Alternative splicing	Glycoprotein	Signal	Reference proteome	Integrin	Metal-binding	Transmembrane helix	Cell membrane	Direct protein sequencing	Calcium	Cleavage on pair of basic residues	3D-structure	Cell junction	Cell adhesion	Repeat	Receptors	Integrin;Other_receptors	Adhesion receptor		TRUE	CellChatDB v1
LAMC1_ITGAV_ITGB8	LAMININ	LAMC1	ITGAV_ITGB8					KEGG: hsa04512	ECM-Receptor	LAMC1 - (ITGAV+ITGB8)	FALSE	LAMC1		Extracellular matrix	Secreted	Extracellular space	Basement membrane	Coiled coil	Signal	Reference proteome	Basement membrane	Phosphoprotein	Disulfide bond	Secreted	Extracellular matrix	Repeat	3D-structure	Cell adhesion	Laminin EGF-like domain	Glycoprotein	secreted	FALSE	ITGAV	ITGB8	Integrin alpha chain	Integrin beta chain	Focal adhesion	Cell membrane	Cell junction	Membrane	Host-virus interaction	Disulfide bond	Transmembrane	Host cell receptor for virus entry	Receptor	Alternative splicing	Glycoprotein	Signal	Reference proteome	Integrin	Metal-binding	Transmembrane helix	Cell membrane	Direct protein sequencing	Calcium	Cleavage on pair of basic residues	3D-structure	Cell junction	Cell adhesion	Repeat	Receptors	Integrin;Other_receptors	Adhesion receptor		TRUE	CellChatDB v1
LAMC2_ITGAV_ITGB8	LAMININ	LAMC2	ITGAV_ITGB8					KEGG: hsa04512	ECM-Receptor	LAMC2 - (ITGAV+ITGB8)	FALSE	LAMC2		Extracellular matrix	Secreted	Extracellular space	Basement membrane	Coiled coil	Signal	Reference proteome	Basement membrane	Extracellular matrix	Disulfide bond	Secreted	Direct protein sequencing	Alternative splicing	Epidermolysis bullosa	Repeat	Cell adhesion	Heparin-binding	Laminin EGF-like domain	Glycoprotein		NA	ITGAV	ITGB8	Integrin alpha chain	Integrin beta chain	Focal adhesion	Cell membrane	Cell junction	Membrane	Host-virus interaction	Disulfide bond	Transmembrane	Host cell receptor for virus entry	Receptor	Alternative splicing	Glycoprotein	Signal	Reference proteome	Integrin	Metal-binding	Transmembrane helix	Cell membrane	Direct protein sequencing	Calcium	Cleavage on pair of basic residues	3D-structure	Cell junction	Cell adhesion	Repeat	Receptors	Integrin;Other_receptors	Adhesion receptor		TRUE	CellChatDB v1
LAMC3_ITGAV_ITGB8	LAMININ	LAMC3	ITGAV_ITGB8					KEGG: hsa04512	ECM-Receptor	LAMC3 - (ITGAV+ITGB8)	FALSE	LAMC3		Extracellular matrix	Secreted	Extracellular space	Basement membrane	Disease variant	Coiled coil	Signal	Reference proteome	Basement membrane	Extracellular matrix	Disulfide bond	Secreted	Repeat	Cell adhesion	Laminin EGF-like domain	Glycoprotein		NA	ITGAV	ITGB8	Integrin alpha chain	Integrin beta chain	Focal adhesion	Cell membrane	Cell junction	Membrane	Host-virus interaction	Disulfide bond	Transmembrane	Host cell receptor for virus entry	Receptor	Alternative splicing	Glycoprotein	Signal	Reference proteome	Integrin	Metal-binding	Transmembrane helix	Cell membrane	Direct protein sequencing	Calcium	Cleavage on pair of basic residues	3D-structure	Cell junction	Cell adhesion	Repeat	Receptors	Integrin;Other_receptors	Adhesion receptor		TRUE	CellChatDB v1
COL1A1_ITGAV_ITGB8	COLLAGEN	COL1A1	ITGAV_ITGB8					KEGG: hsa04512	ECM-Receptor	COL1A1 - (ITGAV+ITGB8)	FALSE	COL1A1	Fibrillar collagen	Extracellular matrix	Secreted	Extracellular space	Secreted	Osteogenesis imperfecta	Disulfide bond	Extracellular matrix	Glycoprotein	Disease variant	Chromosomal rearrangement	Signal	Reference proteome	Pyrrolidone carboxylic acid	Collagen	Metal-binding	Phosphoprotein	Direct protein sequencing	Ehlers-Danlos syndrome	Calcium	3D-structure	Hydroxylation	Dwarfism	Repeat	secreted	FALSE	ITGAV	ITGB8	Integrin alpha chain	Integrin beta chain	Focal adhesion	Cell membrane	Cell junction	Membrane	Host-virus interaction	Disulfide bond	Transmembrane	Host cell receptor for virus entry	Receptor	Alternative splicing	Glycoprotein	Signal	Reference proteome	Integrin	Metal-binding	Transmembrane helix	Cell membrane	Direct protein sequencing	Calcium	Cleavage on pair of basic residues	3D-structure	Cell junction	Cell adhesion	Repeat	Receptors	Integrin;Other_receptors	Adhesion receptor		TRUE	CellChatDB v1
COL1A2_ITGAV_ITGB8	COLLAGEN	COL1A2	ITGAV_ITGB8					KEGG: hsa04512	ECM-Receptor	COL1A2 - (ITGAV+ITGB8)	FALSE	COL1A2	Fibrillar collagen	Extracellular matrix	Secreted	Extracellular space	Secreted	Osteogenesis imperfecta	Disulfide bond	Extracellular matrix	Glycoprotein	Disease variant	Chromosomal rearrangement	Signal	Reference proteome	Pyrrolidone carboxylic acid	Collagen	Metal-binding	Direct protein sequencing	Ehlers-Danlos syndrome	Calcium	3D-structure	Hydroxylation	Dwarfism	Repeat	secreted	FALSE	ITGAV	ITGB8	Integrin alpha chain	Integrin beta chain	Focal adhesion	Cell membrane	Cell junction	Membrane	Host-virus interaction	Disulfide bond	Transmembrane	Host cell receptor for virus entry	Receptor	Alternative splicing	Glycoprotein	Signal	Reference proteome	Integrin	Metal-binding	Transmembrane helix	Cell membrane	Direct protein sequencing	Calcium	Cleavage on pair of basic residues	3D-structure	Cell junction	Cell adhesion	Repeat	Receptors	Integrin;Other_receptors	Adhesion receptor		TRUE	CellChatDB v1
COL2A1_ITGAV_ITGB8	COLLAGEN	COL2A1	ITGAV_ITGB8					KEGG: hsa04512	ECM-Receptor	COL2A1 - (ITGAV+ITGB8)	FALSE	COL2A1	Fibrillar collagen	Extracellular matrix	Secreted	Extracellular space	Cataract	Stickler syndrome	Secreted	Disulfide bond	Extracellular matrix	Alternative splicing	Deafness	Glycoprotein	Disease variant	Signal	Reference proteome	Collagen	Metal-binding	Direct protein sequencing	Calcium	3D-structure	Hydroxylation	Dwarfism	Repeat	secreted	FALSE	ITGAV	ITGB8	Integrin alpha chain	Integrin beta chain	Focal adhesion	Cell membrane	Cell junction	Membrane	Host-virus interaction	Disulfide bond	Transmembrane	Host cell receptor for virus entry	Receptor	Alternative splicing	Glycoprotein	Signal	Reference proteome	Integrin	Metal-binding	Transmembrane helix	Cell membrane	Direct protein sequencing	Calcium	Cleavage on pair of basic residues	3D-structure	Cell junction	Cell adhesion	Repeat	Receptors	Integrin;Other_receptors	Adhesion receptor		TRUE	CellChatDB v1
COL4A1_ITGAV_ITGB8	COLLAGEN	COL4A1	ITGAV_ITGB8					KEGG: hsa04512	ECM-Receptor	COL4A1 - (ITGAV+ITGB8)	FALSE	COL4A1	Type IV collagen	Extracellular matrix	Secreted	Extracellular space	Basement membrane	Disease variant	Signal	Reference proteome	Collagen	Basement membrane	Disulfide bond	Secreted	Extracellular matrix	Direct protein sequencing	Angiogenesis	Glycoprotein	Alternative splicing	3D-structure	Hydroxylation	Repeat	secreted	FALSE	ITGAV	ITGB8	Integrin alpha chain	Integrin beta chain	Focal adhesion	Cell membrane	Cell junction	Membrane	Host-virus interaction	Disulfide bond	Transmembrane	Host cell receptor for virus entry	Receptor	Alternative splicing	Glycoprotein	Signal	Reference proteome	Integrin	Metal-binding	Transmembrane helix	Cell membrane	Direct protein sequencing	Calcium	Cleavage on pair of basic residues	3D-structure	Cell junction	Cell adhesion	Repeat	Receptors	Integrin;Other_receptors	Adhesion receptor		TRUE	CellChatDB v1
COL4A2_ITGAV_ITGB8	COLLAGEN	COL4A2	ITGAV_ITGB8					KEGG: hsa04512	ECM-Receptor	COL4A2 - (ITGAV+ITGB8)	FALSE	COL4A2	Type IV collagen	Extracellular matrix	Secreted	Extracellular space	Basement membrane	Disease variant	Signal	Reference proteome	Collagen	Basement membrane	Disulfide bond	Secreted	Extracellular matrix	Direct protein sequencing	Bromination	Angiogenesis	Glycoprotein	3D-structure	Hydroxylation	Repeat	secreted	FALSE	ITGAV	ITGB8	Integrin alpha chain	Integrin beta chain	Focal adhesion	Cell membrane	Cell junction	Membrane	Host-virus interaction	Disulfide bond	Transmembrane	Host cell receptor for virus entry	Receptor	Alternative splicing	Glycoprotein	Signal	Reference proteome	Integrin	Metal-binding	Transmembrane helix	Cell membrane	Direct protein sequencing	Calcium	Cleavage on pair of basic residues	3D-structure	Cell junction	Cell adhesion	Repeat	Receptors	Integrin;Other_receptors	Adhesion receptor		TRUE	CellChatDB v1
COL4A3_ITGAV_ITGB8	COLLAGEN	COL4A3	ITGAV_ITGB8					KEGG: hsa04512	ECM-Receptor	COL4A3 - (ITGAV+ITGB8)	FALSE	COL4A3	Type IV collagen	Extracellular matrix	Secreted	Extracellular space	Basement membrane	Basement membrane	Disulfide bond	Secreted	Extracellular matrix	Alternative splicing	Deafness	Alport syndrome	Glycoprotein	Disease variant	Signal	Reference proteome	Collagen	Phosphoprotein	Direct protein sequencing	3D-structure	Hydroxylation	Cell adhesion	Repeat	secreted	FALSE	ITGAV	ITGB8	Integrin alpha chain	Integrin beta chain	Focal adhesion	Cell membrane	Cell junction	Membrane	Host-virus interaction	Disulfide bond	Transmembrane	Host cell receptor for virus entry	Receptor	Alternative splicing	Glycoprotein	Signal	Reference proteome	Integrin	Metal-binding	Transmembrane helix	Cell membrane	Direct protein sequencing	Calcium	Cleavage on pair of basic residues	3D-structure	Cell junction	Cell adhesion	Repeat	Receptors	Integrin;Other_receptors	Adhesion receptor		TRUE	CellChatDB v1
COL4A4_ITGAV_ITGB8	COLLAGEN	COL4A4	ITGAV_ITGB8					KEGG: hsa04512	ECM-Receptor	COL4A4 - (ITGAV+ITGB8)	FALSE	COL4A4	Type IV collagen	Extracellular matrix	Secreted	Extracellular space	Basement membrane	Disease variant	Signal	Reference proteome	Collagen	Basement membrane	Disulfide bond	Secreted	Extracellular matrix	Glycoprotein	Deafness	3D-structure	Hydroxylation	Alport syndrome	Repeat	secreted	FALSE	ITGAV	ITGB8	Integrin alpha chain	Integrin beta chain	Focal adhesion	Cell membrane	Cell junction	Membrane	Host-virus interaction	Disulfide bond	Transmembrane	Host cell receptor for virus entry	Receptor	Alternative splicing	Glycoprotein	Signal	Reference proteome	Integrin	Metal-binding	Transmembrane helix	Cell membrane	Direct protein sequencing	Calcium	Cleavage on pair of basic residues	3D-structure	Cell junction	Cell adhesion	Repeat	Receptors	Integrin;Other_receptors	Adhesion receptor		TRUE	CellChatDB v1
COL4A5_ITGAV_ITGB8	COLLAGEN	COL4A5	ITGAV_ITGB8					KEGG: hsa04512	ECM-Receptor	COL4A5 - (ITGAV+ITGB8)	FALSE	COL4A5	Type IV collagen	Extracellular matrix	Secreted	Extracellular space	Basement membrane	Basement membrane	Disulfide bond	Secreted	Extracellular matrix	Alternative splicing	Deafness	Alport syndrome	Glycoprotein	Disease variant	Chromosomal rearrangement	Signal	Reference proteome	Collagen	3D-structure	Hydroxylation	Repeat	secreted	FALSE	ITGAV	ITGB8	Integrin alpha chain	Integrin beta chain	Focal adhesion	Cell membrane	Cell junction	Membrane	Host-virus interaction	Disulfide bond	Transmembrane	Host cell receptor for virus entry	Receptor	Alternative splicing	Glycoprotein	Signal	Reference proteome	Integrin	Metal-binding	Transmembrane helix	Cell membrane	Direct protein sequencing	Calcium	Cleavage on pair of basic residues	3D-structure	Cell junction	Cell adhesion	Repeat	Receptors	Integrin;Other_receptors	Adhesion receptor		TRUE	CellChatDB v1
COL4A6_ITGAV_ITGB8	COLLAGEN	COL4A6	ITGAV_ITGB8					KEGG: hsa04512	ECM-Receptor	COL4A6 - (ITGAV+ITGB8)	FALSE	COL4A6	Type IV collagen	Extracellular matrix	Secreted	Extracellular space	Basement membrane	Basement membrane	Disulfide bond	Secreted	Extracellular matrix	Alternative splicing	Deafness	Glycoprotein	Disease variant	Chromosomal rearrangement	Signal	Reference proteome	Collagen	Hydroxylation	Non-syndromic deafness	Cell adhesion	Repeat	secreted	FALSE	ITGAV	ITGB8	Integrin alpha chain	Integrin beta chain	Focal adhesion	Cell membrane	Cell junction	Membrane	Host-virus interaction	Disulfide bond	Transmembrane	Host cell receptor for virus entry	Receptor	Alternative splicing	Glycoprotein	Signal	Reference proteome	Integrin	Metal-binding	Transmembrane helix	Cell membrane	Direct protein sequencing	Calcium	Cleavage on pair of basic residues	3D-structure	Cell junction	Cell adhesion	Repeat	Receptors	Integrin;Other_receptors	Adhesion receptor		TRUE	CellChatDB v1
COL6A1_ITGAV_ITGB8	COLLAGEN	COL6A1	ITGAV_ITGB8					KEGG: hsa04512	ECM-Receptor	COL6A1 - (ITGAV+ITGB8)	FALSE	COL6A1	Type VI collagen	Extracellular matrix	Secreted	Extracellular space	Disease variant	Signal	Reference proteome	Collagen	Extracellular matrix	Secreted	Congenital muscular dystrophy	Limb-girdle muscular dystrophy	Direct protein sequencing	Repeat	Hydroxylation	Cell adhesion	Glycoprotein	secreted	FALSE	ITGAV	ITGB8	Integrin alpha chain	Integrin beta chain	Focal adhesion	Cell membrane	Cell junction	Membrane	Host-virus interaction	Disulfide bond	Transmembrane	Host cell receptor for virus entry	Receptor	Alternative splicing	Glycoprotein	Signal	Reference proteome	Integrin	Metal-binding	Transmembrane helix	Cell membrane	Direct protein sequencing	Calcium	Cleavage on pair of basic residues	3D-structure	Cell junction	Cell adhesion	Repeat	Receptors	Integrin;Other_receptors	Adhesion receptor		TRUE	CellChatDB v1
COL6A2_ITGAV_ITGB8	COLLAGEN	COL6A2	ITGAV_ITGB8					KEGG: hsa04512	ECM-Receptor	COL6A2 - (ITGAV+ITGB8)	FALSE	COL6A2	Type VI collagen	Extracellular matrix	Secreted	Extracellular space	Membrane	Membrane	Extracellular matrix	Secreted	Alternative splicing	Glycoprotein	Disease variant	Signal	Reference proteome	Collagen	Phosphoprotein	Congenital muscular dystrophy	Limb-girdle muscular dystrophy	Direct protein sequencing	Hydroxylation	Cell adhesion	Repeat	secreted	FALSE	ITGAV	ITGB8	Integrin alpha chain	Integrin beta chain	Focal adhesion	Cell membrane	Cell junction	Membrane	Host-virus interaction	Disulfide bond	Transmembrane	Host cell receptor for virus entry	Receptor	Alternative splicing	Glycoprotein	Signal	Reference proteome	Integrin	Metal-binding	Transmembrane helix	Cell membrane	Direct protein sequencing	Calcium	Cleavage on pair of basic residues	3D-structure	Cell junction	Cell adhesion	Repeat	Receptors	Integrin;Other_receptors	Adhesion receptor		TRUE	CellChatDB v1
COL6A3_ITGAV_ITGB8	COLLAGEN	COL6A3	ITGAV_ITGB8					KEGG: hsa04512	ECM-Receptor	COL6A3 - (ITGAV+ITGB8)	FALSE	COL6A3	Type VI collagen	Extracellular matrix	Secreted	Extracellular space	Dystonia	Protease inhibitor	Secreted	Disulfide bond	Extracellular matrix	Alternative splicing	Serine protease inhibitor	Glycoprotein	Disease variant	Signal	Reference proteome	Collagen	Phosphoprotein	Congenital muscular dystrophy	Direct protein sequencing	Limb-girdle muscular dystrophy	3D-structure	Hydroxylation	Cell adhesion	Repeat	secreted	FALSE	ITGAV	ITGB8	Integrin alpha chain	Integrin beta chain	Focal adhesion	Cell membrane	Cell junction	Membrane	Host-virus interaction	Disulfide bond	Transmembrane	Host cell receptor for virus entry	Receptor	Alternative splicing	Glycoprotein	Signal	Reference proteome	Integrin	Metal-binding	Transmembrane helix	Cell membrane	Direct protein sequencing	Calcium	Cleavage on pair of basic residues	3D-structure	Cell junction	Cell adhesion	Repeat	Receptors	Integrin;Other_receptors	Adhesion receptor		TRUE	CellChatDB v1
COL6A6_ITGAV_ITGB8	COLLAGEN	COL6A6	ITGAV_ITGB8					KEGG: hsa04512	ECM-Receptor	COL6A6 - (ITGAV+ITGB8)	FALSE	COL6A6	Type VI collagen	Extracellular matrix	Secreted	Extracellular space	Signal	Reference proteome	Collagen	Extracellular matrix	Secreted	Alternative splicing	Repeat	Hydroxylation	Cell adhesion	Glycoprotein	secreted	FALSE	ITGAV	ITGB8	Integrin alpha chain	Integrin beta chain	Focal adhesion	Cell membrane	Cell junction	Membrane	Host-virus interaction	Disulfide bond	Transmembrane	Host cell receptor for virus entry	Receptor	Alternative splicing	Glycoprotein	Signal	Reference proteome	Integrin	Metal-binding	Transmembrane helix	Cell membrane	Direct protein sequencing	Calcium	Cleavage on pair of basic residues	3D-structure	Cell junction	Cell adhesion	Repeat	Receptors	Integrin;Other_receptors	Adhesion receptor		TRUE	CellChatDB v1
COL9A1_ITGAV_ITGB8	COLLAGEN	COL9A1	ITGAV_ITGB8					KEGG: hsa04512	ECM-Receptor	COL9A1 - (ITGAV+ITGB8)	FALSE	COL9A1	Fibril-associated collagens with interrupted helices (FACIT)	Extracellular matrix	Secreted	Extracellular space	Stickler syndrome	Extracellular matrix	Disulfide bond	Secreted	Alternative splicing	Deafness	Glycoprotein	Signal	Reference proteome	Collagen	Metal-binding	Direct protein sequencing	Zinc	3D-structure	Hydroxylation	Repeat	secreted	FALSE	ITGAV	ITGB8	Integrin alpha chain	Integrin beta chain	Focal adhesion	Cell membrane	Cell junction	Membrane	Host-virus interaction	Disulfide bond	Transmembrane	Host cell receptor for virus entry	Receptor	Alternative splicing	Glycoprotein	Signal	Reference proteome	Integrin	Metal-binding	Transmembrane helix	Cell membrane	Direct protein sequencing	Calcium	Cleavage on pair of basic residues	3D-structure	Cell junction	Cell adhesion	Repeat	Receptors	Integrin;Other_receptors	Adhesion receptor		TRUE	CellChatDB v1
COL9A2_ITGAV_ITGB8	COLLAGEN	COL9A2	ITGAV_ITGB8					KEGG: hsa04512	ECM-Receptor	COL9A2 - (ITGAV+ITGB8)	FALSE	COL9A2	Fibril-associated collagens with interrupted helices (FACIT)	Extracellular matrix	Secreted	Extracellular space	Disease variant	Signal	Stickler syndrome	Reference proteome	Collagen	Disulfide bond	Secreted	Extracellular matrix	Glycoprotein	Deafness	3D-structure	Hydroxylation	Dwarfism	Proteoglycan	Repeat	secreted	FALSE	ITGAV	ITGB8	Integrin alpha chain	Integrin beta chain	Focal adhesion	Cell membrane	Cell junction	Membrane	Host-virus interaction	Disulfide bond	Transmembrane	Host cell receptor for virus entry	Receptor	Alternative splicing	Glycoprotein	Signal	Reference proteome	Integrin	Metal-binding	Transmembrane helix	Cell membrane	Direct protein sequencing	Calcium	Cleavage on pair of basic residues	3D-structure	Cell junction	Cell adhesion	Repeat	Receptors	Integrin;Other_receptors	Adhesion receptor		TRUE	CellChatDB v1
COL9A3_ITGAV_ITGB8	COLLAGEN	COL9A3	ITGAV_ITGB8					KEGG: hsa04512	ECM-Receptor	COL9A3 - (ITGAV+ITGB8)	FALSE	COL9A3	Fibril-associated collagens with interrupted helices (FACIT)	Extracellular matrix	Secreted	Extracellular space	Disease variant	Signal	Reference proteome	Collagen	Extracellular matrix	Secreted	Glycoprotein	3D-structure	Hydroxylation	Dwarfism	Repeat	secreted	FALSE	ITGAV	ITGB8	Integrin alpha chain	Integrin beta chain	Focal adhesion	Cell membrane	Cell junction	Membrane	Host-virus interaction	Disulfide bond	Transmembrane	Host cell receptor for virus entry	Receptor	Alternative splicing	Glycoprotein	Signal	Reference proteome	Integrin	Metal-binding	Transmembrane helix	Cell membrane	Direct protein sequencing	Calcium	Cleavage on pair of basic residues	3D-structure	Cell junction	Cell adhesion	Repeat	Receptors	Integrin;Other_receptors	Adhesion receptor		TRUE	CellChatDB v1
LAMA4_ITGA6_ITGB4	LAMININ	LAMA4	ITGA6_ITGB4					KEGG: hsa04512	ECM-Receptor	LAMA4 - (ITGA6+ITGB4)	FALSE	LAMA4		Extracellular matrix	Secreted	Extracellular space	Basement membrane	Disease variant	Coiled coil	Signal	Reference proteome	Basement membrane	Disulfide bond	Secreted	Extracellular matrix	Cardiomyopathy	Alternative splicing	Repeat	Cell adhesion	Laminin EGF-like domain	Glycoprotein		NA	ITGA6	ITGB4	Integrin alpha chain	Integrin beta chain	Cell membrane	Hemidesmosome	Cell junction	Membrane	Disulfide bond	Transmembrane	Receptor	Alternative splicing	Glycoprotein	Signal	Reference proteome	Integrin	Lipoprotein	Metal-binding	Transmembrane helix	Cell membrane	Phosphoprotein	Direct protein sequencing	Calcium	Cleavage on pair of basic residues	Epidermolysis bullosa	3D-structure	Palmitate	Cell adhesion	Repeat	Disease variant	Cell junction	Receptors	Integrin;Other_receptors	Adhesion receptor		TRUE	CellChatDB v1
LAMA5_ITGA6_ITGB4	LAMININ	LAMA5	ITGA6_ITGB4					KEGG: hsa04512	ECM-Receptor	LAMA5 - (ITGA6+ITGB4)	FALSE	LAMA5		Extracellular matrix	Secreted	Extracellular space	Basement membrane	Coiled coil	Signal	Reference proteome	Basement membrane	Extracellular matrix	Disulfide bond	Secreted	Alternative splicing	Repeat	3D-structure	Cell adhesion	Laminin EGF-like domain	Glycoprotein		NA	ITGA6	ITGB4	Integrin alpha chain	Integrin beta chain	Cell membrane	Hemidesmosome	Cell junction	Membrane	Disulfide bond	Transmembrane	Receptor	Alternative splicing	Glycoprotein	Signal	Reference proteome	Integrin	Lipoprotein	Metal-binding	Transmembrane helix	Cell membrane	Phosphoprotein	Direct protein sequencing	Calcium	Cleavage on pair of basic residues	Epidermolysis bullosa	3D-structure	Palmitate	Cell adhesion	Repeat	Disease variant	Cell junction	Receptors	Integrin;Other_receptors	Adhesion receptor		TRUE	CellChatDB v1
LAMB1_ITGA6_ITGB4	LAMININ	LAMB1	ITGA6_ITGB4					KEGG: hsa04512	ECM-Receptor	LAMB1 - (ITGA6+ITGB4)	FALSE	LAMB1		Extracellular matrix	Secreted	Extracellular space	Basement membrane	Coiled coil	Signal	Reference proteome	Basement membrane	Lissencephaly	Disulfide bond	Phosphoprotein	Secreted	Extracellular matrix	Repeat	3D-structure	Cell adhesion	Laminin EGF-like domain	Glycoprotein		NA	ITGA6	ITGB4	Integrin alpha chain	Integrin beta chain	Cell membrane	Hemidesmosome	Cell junction	Membrane	Disulfide bond	Transmembrane	Receptor	Alternative splicing	Glycoprotein	Signal	Reference proteome	Integrin	Lipoprotein	Metal-binding	Transmembrane helix	Cell membrane	Phosphoprotein	Direct protein sequencing	Calcium	Cleavage on pair of basic residues	Epidermolysis bullosa	3D-structure	Palmitate	Cell adhesion	Repeat	Disease variant	Cell junction	Receptors	Integrin;Other_receptors	Adhesion receptor		TRUE	CellChatDB v1
LAMB2_ITGA6_ITGB4	LAMININ	LAMB2	ITGA6_ITGB4					KEGG: hsa04512	ECM-Receptor	LAMB2 - (ITGA6+ITGB4)	FALSE	LAMB2		Extracellular matrix	Secreted	Extracellular space	Basement membrane	Disease variant	Coiled coil	Signal	Reference proteome	Basement membrane	Phosphoprotein	Disulfide bond	Secreted	Extracellular matrix	Repeat	Cell adhesion	Laminin EGF-like domain	Glycoprotein		NA	ITGA6	ITGB4	Integrin alpha chain	Integrin beta chain	Cell membrane	Hemidesmosome	Cell junction	Membrane	Disulfide bond	Transmembrane	Receptor	Alternative splicing	Glycoprotein	Signal	Reference proteome	Integrin	Lipoprotein	Metal-binding	Transmembrane helix	Cell membrane	Phosphoprotein	Direct protein sequencing	Calcium	Cleavage on pair of basic residues	Epidermolysis bullosa	3D-structure	Palmitate	Cell adhesion	Repeat	Disease variant	Cell junction	Receptors	Integrin;Other_receptors	Adhesion receptor		TRUE	CellChatDB v1
LAMC1_ITGA6_ITGB4	LAMININ	LAMC1	ITGA6_ITGB4					KEGG: hsa04512	ECM-Receptor	LAMC1 - (ITGA6+ITGB4)	FALSE	LAMC1		Extracellular matrix	Secreted	Extracellular space	Basement membrane	Coiled coil	Signal	Reference proteome	Basement membrane	Phosphoprotein	Disulfide bond	Secreted	Extracellular matrix	Repeat	3D-structure	Cell adhesion	Laminin EGF-like domain	Glycoprotein	secreted	FALSE	ITGA6	ITGB4	Integrin alpha chain	Integrin beta chain	Cell membrane	Hemidesmosome	Cell junction	Membrane	Disulfide bond	Transmembrane	Receptor	Alternative splicing	Glycoprotein	Signal	Reference proteome	Integrin	Lipoprotein	Metal-binding	Transmembrane helix	Cell membrane	Phosphoprotein	Direct protein sequencing	Calcium	Cleavage on pair of basic residues	Epidermolysis bullosa	3D-structure	Palmitate	Cell adhesion	Repeat	Disease variant	Cell junction	Receptors	Integrin;Other_receptors	Adhesion receptor		TRUE	CellChatDB v1
LAMC2_ITGA6_ITGB4	LAMININ	LAMC2	ITGA6_ITGB4					KEGG: hsa04512	ECM-Receptor	LAMC2 - (ITGA6+ITGB4)	FALSE	LAMC2		Extracellular matrix	Secreted	Extracellular space	Basement membrane	Coiled coil	Signal	Reference proteome	Basement membrane	Extracellular matrix	Disulfide bond	Secreted	Direct protein sequencing	Alternative splicing	Epidermolysis bullosa	Repeat	Cell adhesion	Heparin-binding	Laminin EGF-like domain	Glycoprotein		NA	ITGA6	ITGB4	Integrin alpha chain	Integrin beta chain	Cell membrane	Hemidesmosome	Cell junction	Membrane	Disulfide bond	Transmembrane	Receptor	Alternative splicing	Glycoprotein	Signal	Reference proteome	Integrin	Lipoprotein	Metal-binding	Transmembrane helix	Cell membrane	Phosphoprotein	Direct protein sequencing	Calcium	Cleavage on pair of basic residues	Epidermolysis bullosa	3D-structure	Palmitate	Cell adhesion	Repeat	Disease variant	Cell junction	Receptors	Integrin;Other_receptors	Adhesion receptor		TRUE	CellChatDB v1
FN1_CD44	FN1	FN1	CD44					KEGG: hsa04512	ECM-Receptor	FN1 - CD44	FALSE	FN1		Extracellular matrix	Secreted	Extracellular space	Secreted	Acute phase	Disulfide bond	Extracellular matrix	Oxidation	Alternative splicing	Glycoprotein	Disease variant	Signal	Reference proteome	Pyrrolidone carboxylic acid	Phosphoprotein	Sulfation	Direct protein sequencing	Angiogenesis	Dwarfism	Isopeptide bond	3D-structure	Cell adhesion	Heparin-binding	Cell shape	Repeat	secreted	FALSE	CD44		Cell membrane	Microvillus	Cell projection	Membrane	Disulfide bond	Transmembrane	Receptor	Alternative splicing	Blood group antigen	Glycoprotein	Cell projection	Signal	Reference proteome	Cell membrane	Transmembrane helix	Phosphoprotein	Direct protein sequencing	3D-structure	Cell adhesion	Proteoglycan	Unclassified	Unclassified			TRUE	CellChatDB v1
COL1A1_CD44	COLLAGEN	COL1A1	CD44					KEGG: hsa04512	ECM-Receptor	COL1A1 - CD44	FALSE	COL1A1	Fibrillar collagen	Extracellular matrix	Secreted	Extracellular space	Secreted	Osteogenesis imperfecta	Disulfide bond	Extracellular matrix	Glycoprotein	Disease variant	Chromosomal rearrangement	Signal	Reference proteome	Pyrrolidone carboxylic acid	Collagen	Metal-binding	Phosphoprotein	Direct protein sequencing	Ehlers-Danlos syndrome	Calcium	3D-structure	Hydroxylation	Dwarfism	Repeat	secreted	FALSE	CD44		Cell membrane	Microvillus	Cell projection	Membrane	Disulfide bond	Transmembrane	Receptor	Alternative splicing	Blood group antigen	Glycoprotein	Cell projection	Signal	Reference proteome	Cell membrane	Transmembrane helix	Phosphoprotein	Direct protein sequencing	3D-structure	Cell adhesion	Proteoglycan	Unclassified	Unclassified			TRUE	CellChatDB v1
COL1A2_CD44	COLLAGEN	COL1A2	CD44					KEGG: hsa04512	ECM-Receptor	COL1A2 - CD44	FALSE	COL1A2	Fibrillar collagen	Extracellular matrix	Secreted	Extracellular space	Secreted	Osteogenesis imperfecta	Disulfide bond	Extracellular matrix	Glycoprotein	Disease variant	Chromosomal rearrangement	Signal	Reference proteome	Pyrrolidone carboxylic acid	Collagen	Metal-binding	Direct protein sequencing	Ehlers-Danlos syndrome	Calcium	3D-structure	Hydroxylation	Dwarfism	Repeat	secreted	FALSE	CD44		Cell membrane	Microvillus	Cell projection	Membrane	Disulfide bond	Transmembrane	Receptor	Alternative splicing	Blood group antigen	Glycoprotein	Cell projection	Signal	Reference proteome	Cell membrane	Transmembrane helix	Phosphoprotein	Direct protein sequencing	3D-structure	Cell adhesion	Proteoglycan	Unclassified	Unclassified			TRUE	CellChatDB v1
COL2A1_CD44	COLLAGEN	COL2A1	CD44					KEGG: hsa04512	ECM-Receptor	COL2A1 - CD44	FALSE	COL2A1	Fibrillar collagen	Extracellular matrix	Secreted	Extracellular space	Cataract	Stickler syndrome	Secreted	Disulfide bond	Extracellular matrix	Alternative splicing	Deafness	Glycoprotein	Disease variant	Signal	Reference proteome	Collagen	Metal-binding	Direct protein sequencing	Calcium	3D-structure	Hydroxylation	Dwarfism	Repeat	secreted	FALSE	CD44		Cell membrane	Microvillus	Cell projection	Membrane	Disulfide bond	Transmembrane	Receptor	Alternative splicing	Blood group antigen	Glycoprotein	Cell projection	Signal	Reference proteome	Cell membrane	Transmembrane helix	Phosphoprotein	Direct protein sequencing	3D-structure	Cell adhesion	Proteoglycan	Unclassified	Unclassified			TRUE	CellChatDB v1
COL4A1_CD44	COLLAGEN	COL4A1	CD44					KEGG: hsa04512	ECM-Receptor	COL4A1 - CD44	FALSE	COL4A1	Type IV collagen	Extracellular matrix	Secreted	Extracellular space	Basement membrane	Disease variant	Signal	Reference proteome	Collagen	Basement membrane	Disulfide bond	Secreted	Extracellular matrix	Direct protein sequencing	Angiogenesis	Glycoprotein	Alternative splicing	3D-structure	Hydroxylation	Repeat	secreted	FALSE	CD44		Cell membrane	Microvillus	Cell projection	Membrane	Disulfide bond	Transmembrane	Receptor	Alternative splicing	Blood group antigen	Glycoprotein	Cell projection	Signal	Reference proteome	Cell membrane	Transmembrane helix	Phosphoprotein	Direct protein sequencing	3D-structure	Cell adhesion	Proteoglycan	Unclassified	Unclassified			TRUE	CellChatDB v1
COL4A2_CD44	COLLAGEN	COL4A2	CD44					KEGG: hsa04512	ECM-Receptor	COL4A2 - CD44	FALSE	COL4A2	Type IV collagen	Extracellular matrix	Secreted	Extracellular space	Basement membrane	Disease variant	Signal	Reference proteome	Collagen	Basement membrane	Disulfide bond	Secreted	Extracellular matrix	Direct protein sequencing	Bromination	Angiogenesis	Glycoprotein	3D-structure	Hydroxylation	Repeat	secreted	FALSE	CD44		Cell membrane	Microvillus	Cell projection	Membrane	Disulfide bond	Transmembrane	Receptor	Alternative splicing	Blood group antigen	Glycoprotein	Cell projection	Signal	Reference proteome	Cell membrane	Transmembrane helix	Phosphoprotein	Direct protein sequencing	3D-structure	Cell adhesion	Proteoglycan	Unclassified	Unclassified			TRUE	CellChatDB v1
COL4A3_CD44	COLLAGEN	COL4A3	CD44					KEGG: hsa04512	ECM-Receptor	COL4A3 - CD44	FALSE	COL4A3	Type IV collagen	Extracellular matrix	Secreted	Extracellular space	Basement membrane	Basement membrane	Disulfide bond	Secreted	Extracellular matrix	Alternative splicing	Deafness	Alport syndrome	Glycoprotein	Disease variant	Signal	Reference proteome	Collagen	Phosphoprotein	Direct protein sequencing	3D-structure	Hydroxylation	Cell adhesion	Repeat	secreted	FALSE	CD44		Cell membrane	Microvillus	Cell projection	Membrane	Disulfide bond	Transmembrane	Receptor	Alternative splicing	Blood group antigen	Glycoprotein	Cell projection	Signal	Reference proteome	Cell membrane	Transmembrane helix	Phosphoprotein	Direct protein sequencing	3D-structure	Cell adhesion	Proteoglycan	Unclassified	Unclassified			TRUE	CellChatDB v1
COL4A4_CD44	COLLAGEN	COL4A4	CD44					KEGG: hsa04512	ECM-Receptor	COL4A4 - CD44	FALSE	COL4A4	Type IV collagen	Extracellular matrix	Secreted	Extracellular space	Basement membrane	Disease variant	Signal	Reference proteome	Collagen	Basement membrane	Disulfide bond	Secreted	Extracellular matrix	Glycoprotein	Deafness	3D-structure	Hydroxylation	Alport syndrome	Repeat	secreted	FALSE	CD44		Cell membrane	Microvillus	Cell projection	Membrane	Disulfide bond	Transmembrane	Receptor	Alternative splicing	Blood group antigen	Glycoprotein	Cell projection	Signal	Reference proteome	Cell membrane	Transmembrane helix	Phosphoprotein	Direct protein sequencing	3D-structure	Cell adhesion	Proteoglycan	Unclassified	Unclassified			TRUE	CellChatDB v1
COL4A5_CD44	COLLAGEN	COL4A5	CD44					KEGG: hsa04512	ECM-Receptor	COL4A5 - CD44	FALSE	COL4A5	Type IV collagen	Extracellular matrix	Secreted	Extracellular space	Basement membrane	Basement membrane	Disulfide bond	Secreted	Extracellular matrix	Alternative splicing	Deafness	Alport syndrome	Glycoprotein	Disease variant	Chromosomal rearrangement	Signal	Reference proteome	Collagen	3D-structure	Hydroxylation	Repeat	secreted	FALSE	CD44		Cell membrane	Microvillus	Cell projection	Membrane	Disulfide bond	Transmembrane	Receptor	Alternative splicing	Blood group antigen	Glycoprotein	Cell projection	Signal	Reference proteome	Cell membrane	Transmembrane helix	Phosphoprotein	Direct protein sequencing	3D-structure	Cell adhesion	Proteoglycan	Unclassified	Unclassified			TRUE	CellChatDB v1
COL4A6_CD44	COLLAGEN	COL4A6	CD44					KEGG: hsa04512	ECM-Receptor	COL4A6 - CD44	FALSE	COL4A6	Type IV collagen	Extracellular matrix	Secreted	Extracellular space	Basement membrane	Basement membrane	Disulfide bond	Secreted	Extracellular matrix	Alternative splicing	Deafness	Glycoprotein	Disease variant	Chromosomal rearrangement	Signal	Reference proteome	Collagen	Hydroxylation	Non-syndromic deafness	Cell adhesion	Repeat	secreted	FALSE	CD44		Cell membrane	Microvillus	Cell projection	Membrane	Disulfide bond	Transmembrane	Receptor	Alternative splicing	Blood group antigen	Glycoprotein	Cell projection	Signal	Reference proteome	Cell membrane	Transmembrane helix	Phosphoprotein	Direct protein sequencing	3D-structure	Cell adhesion	Proteoglycan	Unclassified	Unclassified			TRUE	CellChatDB v1
COL6A1_CD44	COLLAGEN	COL6A1	CD44					KEGG: hsa04512	ECM-Receptor	COL6A1 - CD44	FALSE	COL6A1	Type VI collagen	Extracellular matrix	Secreted	Extracellular space	Disease variant	Signal	Reference proteome	Collagen	Extracellular matrix	Secreted	Congenital muscular dystrophy	Limb-girdle muscular dystrophy	Direct protein sequencing	Repeat	Hydroxylation	Cell adhesion	Glycoprotein	secreted	FALSE	CD44		Cell membrane	Microvillus	Cell projection	Membrane	Disulfide bond	Transmembrane	Receptor	Alternative splicing	Blood group antigen	Glycoprotein	Cell projection	Signal	Reference proteome	Cell membrane	Transmembrane helix	Phosphoprotein	Direct protein sequencing	3D-structure	Cell adhesion	Proteoglycan	Unclassified	Unclassified			TRUE	CellChatDB v1
COL6A2_CD44	COLLAGEN	COL6A2	CD44					KEGG: hsa04512	ECM-Receptor	COL6A2 - CD44	FALSE	COL6A2	Type VI collagen	Extracellular matrix	Secreted	Extracellular space	Membrane	Membrane	Extracellular matrix	Secreted	Alternative splicing	Glycoprotein	Disease variant	Signal	Reference proteome	Collagen	Phosphoprotein	Congenital muscular dystrophy	Limb-girdle muscular dystrophy	Direct protein sequencing	Hydroxylation	Cell adhesion	Repeat	secreted	FALSE	CD44		Cell membrane	Microvillus	Cell projection	Membrane	Disulfide bond	Transmembrane	Receptor	Alternative splicing	Blood group antigen	Glycoprotein	Cell projection	Signal	Reference proteome	Cell membrane	Transmembrane helix	Phosphoprotein	Direct protein sequencing	3D-structure	Cell adhesion	Proteoglycan	Unclassified	Unclassified			TRUE	CellChatDB v1
COL6A3_CD44	COLLAGEN	COL6A3	CD44					KEGG: hsa04512	ECM-Receptor	COL6A3 - CD44	FALSE	COL6A3	Type VI collagen	Extracellular matrix	Secreted	Extracellular space	Dystonia	Protease inhibitor	Secreted	Disulfide bond	Extracellular matrix	Alternative splicing	Serine protease inhibitor	Glycoprotein	Disease variant	Signal	Reference proteome	Collagen	Phosphoprotein	Congenital muscular dystrophy	Direct protein sequencing	Limb-girdle muscular dystrophy	3D-structure	Hydroxylation	Cell adhesion	Repeat	secreted	FALSE	CD44		Cell membrane	Microvillus	Cell projection	Membrane	Disulfide bond	Transmembrane	Receptor	Alternative splicing	Blood group antigen	Glycoprotein	Cell projection	Signal	Reference proteome	Cell membrane	Transmembrane helix	Phosphoprotein	Direct protein sequencing	3D-structure	Cell adhesion	Proteoglycan	Unclassified	Unclassified			TRUE	CellChatDB v1
COL6A6_CD44	COLLAGEN	COL6A6	CD44					KEGG: hsa04512	ECM-Receptor	COL6A6 - CD44	FALSE	COL6A6	Type VI collagen	Extracellular matrix	Secreted	Extracellular space	Signal	Reference proteome	Collagen	Extracellular matrix	Secreted	Alternative splicing	Repeat	Hydroxylation	Cell adhesion	Glycoprotein	secreted	FALSE	CD44		Cell membrane	Microvillus	Cell projection	Membrane	Disulfide bond	Transmembrane	Receptor	Alternative splicing	Blood group antigen	Glycoprotein	Cell projection	Signal	Reference proteome	Cell membrane	Transmembrane helix	Phosphoprotein	Direct protein sequencing	3D-structure	Cell adhesion	Proteoglycan	Unclassified	Unclassified			TRUE	CellChatDB v1
COL9A1_CD44	COLLAGEN	COL9A1	CD44					KEGG: hsa04512	ECM-Receptor	COL9A1 - CD44	FALSE	COL9A1	Fibril-associated collagens with interrupted helices (FACIT)	Extracellular matrix	Secreted	Extracellular space	Stickler syndrome	Extracellular matrix	Disulfide bond	Secreted	Alternative splicing	Deafness	Glycoprotein	Signal	Reference proteome	Collagen	Metal-binding	Direct protein sequencing	Zinc	3D-structure	Hydroxylation	Repeat	secreted	FALSE	CD44		Cell membrane	Microvillus	Cell projection	Membrane	Disulfide bond	Transmembrane	Receptor	Alternative splicing	Blood group antigen	Glycoprotein	Cell projection	Signal	Reference proteome	Cell membrane	Transmembrane helix	Phosphoprotein	Direct protein sequencing	3D-structure	Cell adhesion	Proteoglycan	Unclassified	Unclassified			TRUE	CellChatDB v1
COL9A2_CD44	COLLAGEN	COL9A2	CD44					KEGG: hsa04512	ECM-Receptor	COL9A2 - CD44	FALSE	COL9A2	Fibril-associated collagens with interrupted helices (FACIT)	Extracellular matrix	Secreted	Extracellular space	Disease variant	Signal	Stickler syndrome	Reference proteome	Collagen	Disulfide bond	Secreted	Extracellular matrix	Glycoprotein	Deafness	3D-structure	Hydroxylation	Dwarfism	Proteoglycan	Repeat	secreted	FALSE	CD44		Cell membrane	Microvillus	Cell projection	Membrane	Disulfide bond	Transmembrane	Receptor	Alternative splicing	Blood group antigen	Glycoprotein	Cell projection	Signal	Reference proteome	Cell membrane	Transmembrane helix	Phosphoprotein	Direct protein sequencing	3D-structure	Cell adhesion	Proteoglycan	Unclassified	Unclassified			TRUE	CellChatDB v1
COL9A3_CD44	COLLAGEN	COL9A3	CD44					KEGG: hsa04512	ECM-Receptor	COL9A3 - CD44	FALSE	COL9A3	Fibril-associated collagens with interrupted helices (FACIT)	Extracellular matrix	Secreted	Extracellular space	Disease variant	Signal	Reference proteome	Collagen	Extracellular matrix	Secreted	Glycoprotein	3D-structure	Hydroxylation	Dwarfism	Repeat	secreted	FALSE	CD44		Cell membrane	Microvillus	Cell projection	Membrane	Disulfide bond	Transmembrane	Receptor	Alternative splicing	Blood group antigen	Glycoprotein	Cell projection	Signal	Reference proteome	Cell membrane	Transmembrane helix	Phosphoprotein	Direct protein sequencing	3D-structure	Cell adhesion	Proteoglycan	Unclassified	Unclassified			TRUE	CellChatDB v1
LAMA1_CD44	LAMININ	LAMA1	CD44					KEGG: hsa04512	ECM-Receptor	LAMA1 - CD44	FALSE	LAMA1		Extracellular matrix	Secreted	Extracellular space	Basement membrane	Coiled coil	Signal	Reference proteome	Basement membrane	Phosphoprotein	Disulfide bond	Secreted	Extracellular matrix	Repeat	Cell adhesion	Laminin EGF-like domain	Glycoprotein		NA	CD44		Cell membrane	Microvillus	Cell projection	Membrane	Disulfide bond	Transmembrane	Receptor	Alternative splicing	Blood group antigen	Glycoprotein	Cell projection	Signal	Reference proteome	Cell membrane	Transmembrane helix	Phosphoprotein	Direct protein sequencing	3D-structure	Cell adhesion	Proteoglycan	Unclassified	Unclassified			TRUE	CellChatDB v1
LAMA2_CD44	LAMININ	LAMA2	CD44					KEGG: hsa04512	ECM-Receptor	LAMA2 - CD44	FALSE	LAMA2		Extracellular matrix	Secreted	Extracellular space	Basement membrane	Coiled coil	Basement membrane	Extracellular matrix	Disulfide bond	Secreted	Glycoprotein	Disease variant	Signal	Reference proteome	Congenital muscular dystrophy	Limb-girdle muscular dystrophy	Direct protein sequencing	3D-structure	Cell adhesion	Laminin EGF-like domain	Repeat	secreted	FALSE	CD44		Cell membrane	Microvillus	Cell projection	Membrane	Disulfide bond	Transmembrane	Receptor	Alternative splicing	Blood group antigen	Glycoprotein	Cell projection	Signal	Reference proteome	Cell membrane	Transmembrane helix	Phosphoprotein	Direct protein sequencing	3D-structure	Cell adhesion	Proteoglycan	Unclassified	Unclassified			TRUE	CellChatDB v1
LAMA3_CD44	LAMININ	LAMA3	CD44					KEGG: hsa04512	ECM-Receptor	LAMA3 - CD44	FALSE	LAMA3		Extracellular matrix	Secreted	Extracellular space	Basement membrane	Disease variant	Coiled coil	Signal	Reference proteome	Basement membrane	Extracellular matrix	Disulfide bond	Secreted	Alternative splicing	Epidermolysis bullosa	Repeat	Cell adhesion	Laminin EGF-like domain	Glycoprotein	secreted	FALSE	CD44		Cell membrane	Microvillus	Cell projection	Membrane	Disulfide bond	Transmembrane	Receptor	Alternative splicing	Blood group antigen	Glycoprotein	Cell projection	Signal	Reference proteome	Cell membrane	Transmembrane helix	Phosphoprotein	Direct protein sequencing	3D-structure	Cell adhesion	Proteoglycan	Unclassified	Unclassified			TRUE	CellChatDB v1
LAMA4_CD44	LAMININ	LAMA4	CD44					KEGG: hsa04512	ECM-Receptor	LAMA4 - CD44	FALSE	LAMA4		Extracellular matrix	Secreted	Extracellular space	Basement membrane	Disease variant	Coiled coil	Signal	Reference proteome	Basement membrane	Disulfide bond	Secreted	Extracellular matrix	Cardiomyopathy	Alternative splicing	Repeat	Cell adhesion	Laminin EGF-like domain	Glycoprotein		NA	CD44		Cell membrane	Microvillus	Cell projection	Membrane	Disulfide bond	Transmembrane	Receptor	Alternative splicing	Blood group antigen	Glycoprotein	Cell projection	Signal	Reference proteome	Cell membrane	Transmembrane helix	Phosphoprotein	Direct protein sequencing	3D-structure	Cell adhesion	Proteoglycan	Unclassified	Unclassified			TRUE	CellChatDB v1
LAMA5_CD44	LAMININ	LAMA5	CD44					KEGG: hsa04512	ECM-Receptor	LAMA5 - CD44	FALSE	LAMA5		Extracellular matrix	Secreted	Extracellular space	Basement membrane	Coiled coil	Signal	Reference proteome	Basement membrane	Extracellular matrix	Disulfide bond	Secreted	Alternative splicing	Repeat	3D-structure	Cell adhesion	Laminin EGF-like domain	Glycoprotein		NA	CD44		Cell membrane	Microvillus	Cell projection	Membrane	Disulfide bond	Transmembrane	Receptor	Alternative splicing	Blood group antigen	Glycoprotein	Cell projection	Signal	Reference proteome	Cell membrane	Transmembrane helix	Phosphoprotein	Direct protein sequencing	3D-structure	Cell adhesion	Proteoglycan	Unclassified	Unclassified			TRUE	CellChatDB v1
LAMB1_CD44	LAMININ	LAMB1	CD44					KEGG: hsa04512	ECM-Receptor	LAMB1 - CD44	FALSE	LAMB1		Extracellular matrix	Secreted	Extracellular space	Basement membrane	Coiled coil	Signal	Reference proteome	Basement membrane	Lissencephaly	Disulfide bond	Phosphoprotein	Secreted	Extracellular matrix	Repeat	3D-structure	Cell adhesion	Laminin EGF-like domain	Glycoprotein		NA	CD44		Cell membrane	Microvillus	Cell projection	Membrane	Disulfide bond	Transmembrane	Receptor	Alternative splicing	Blood group antigen	Glycoprotein	Cell projection	Signal	Reference proteome	Cell membrane	Transmembrane helix	Phosphoprotein	Direct protein sequencing	3D-structure	Cell adhesion	Proteoglycan	Unclassified	Unclassified			TRUE	CellChatDB v1
LAMB2_CD44	LAMININ	LAMB2	CD44					KEGG: hsa04512	ECM-Receptor	LAMB2 - CD44	FALSE	LAMB2		Extracellular matrix	Secreted	Extracellular space	Basement membrane	Disease variant	Coiled coil	Signal	Reference proteome	Basement membrane	Phosphoprotein	Disulfide bond	Secreted	Extracellular matrix	Repeat	Cell adhesion	Laminin EGF-like domain	Glycoprotein		NA	CD44		Cell membrane	Microvillus	Cell projection	Membrane	Disulfide bond	Transmembrane	Receptor	Alternative splicing	Blood group antigen	Glycoprotein	Cell projection	Signal	Reference proteome	Cell membrane	Transmembrane helix	Phosphoprotein	Direct protein sequencing	3D-structure	Cell adhesion	Proteoglycan	Unclassified	Unclassified			TRUE	CellChatDB v1
LAMB3_CD44	LAMININ	LAMB3	CD44					KEGG: hsa04512	ECM-Receptor	LAMB3 - CD44	FALSE	LAMB3		Extracellular matrix	Secreted	Extracellular space	Basement membrane	Disease variant	Coiled coil	Signal	Reference proteome	Basement membrane	Extracellular matrix	Disulfide bond	Secreted	Amelogenesis imperfecta	Direct protein sequencing	Epidermolysis bullosa	Repeat	Cell adhesion	Laminin EGF-like domain	Glycoprotein		NA	CD44		Cell membrane	Microvillus	Cell projection	Membrane	Disulfide bond	Transmembrane	Receptor	Alternative splicing	Blood group antigen	Glycoprotein	Cell projection	Signal	Reference proteome	Cell membrane	Transmembrane helix	Phosphoprotein	Direct protein sequencing	3D-structure	Cell adhesion	Proteoglycan	Unclassified	Unclassified			TRUE	CellChatDB v1
LAMC1_CD44	LAMININ	LAMC1	CD44					KEGG: hsa04512	ECM-Receptor	LAMC1 - CD44	FALSE	LAMC1		Extracellular matrix	Secreted	Extracellular space	Basement membrane	Coiled coil	Signal	Reference proteome	Basement membrane	Phosphoprotein	Disulfide bond	Secreted	Extracellular matrix	Repeat	3D-structure	Cell adhesion	Laminin EGF-like domain	Glycoprotein	secreted	FALSE	CD44		Cell membrane	Microvillus	Cell projection	Membrane	Disulfide bond	Transmembrane	Receptor	Alternative splicing	Blood group antigen	Glycoprotein	Cell projection	Signal	Reference proteome	Cell membrane	Transmembrane helix	Phosphoprotein	Direct protein sequencing	3D-structure	Cell adhesion	Proteoglycan	Unclassified	Unclassified			TRUE	CellChatDB v1
LAMC2_CD44	LAMININ	LAMC2	CD44					KEGG: hsa04512	ECM-Receptor	LAMC2 - CD44	FALSE	LAMC2		Extracellular matrix	Secreted	Extracellular space	Basement membrane	Coiled coil	Signal	Reference proteome	Basement membrane	Extracellular matrix	Disulfide bond	Secreted	Direct protein sequencing	Alternative splicing	Epidermolysis bullosa	Repeat	Cell adhesion	Heparin-binding	Laminin EGF-like domain	Glycoprotein		NA	CD44		Cell membrane	Microvillus	Cell projection	Membrane	Disulfide bond	Transmembrane	Receptor	Alternative splicing	Blood group antigen	Glycoprotein	Cell projection	Signal	Reference proteome	Cell membrane	Transmembrane helix	Phosphoprotein	Direct protein sequencing	3D-structure	Cell adhesion	Proteoglycan	Unclassified	Unclassified			TRUE	CellChatDB v1
LAMC3_CD44	LAMININ	LAMC3	CD44					KEGG: hsa04512	ECM-Receptor	LAMC3 - CD44	FALSE	LAMC3		Extracellular matrix	Secreted	Extracellular space	Basement membrane	Disease variant	Coiled coil	Signal	Reference proteome	Basement membrane	Extracellular matrix	Disulfide bond	Secreted	Repeat	Cell adhesion	Laminin EGF-like domain	Glycoprotein		NA	CD44		Cell membrane	Microvillus	Cell projection	Membrane	Disulfide bond	Transmembrane	Receptor	Alternative splicing	Blood group antigen	Glycoprotein	Cell projection	Signal	Reference proteome	Cell membrane	Transmembrane helix	Phosphoprotein	Direct protein sequencing	3D-structure	Cell adhesion	Proteoglycan	Unclassified	Unclassified			TRUE	CellChatDB v1
COL1A1_SDC1	COLLAGEN	COL1A1	SDC1					KEGG: hsa04512	ECM-Receptor	COL1A1 - SDC1	FALSE	COL1A1	Fibrillar collagen	Extracellular matrix	Secreted	Extracellular space	Secreted	Osteogenesis imperfecta	Disulfide bond	Extracellular matrix	Glycoprotein	Disease variant	Chromosomal rearrangement	Signal	Reference proteome	Pyrrolidone carboxylic acid	Collagen	Metal-binding	Phosphoprotein	Direct protein sequencing	Ehlers-Danlos syndrome	Calcium	3D-structure	Hydroxylation	Dwarfism	Repeat	secreted	FALSE	SDC1	Syndecan proteoglycan	Secreted	Extracellular exosome	Membrane	Membrane	Signal	Reference proteome	Transmembrane helix	Phosphoprotein	Secreted	Heparan sulfate	Transmembrane	3D-structure	Proteoglycan	Glycoprotein	Receptors	Other_receptors;Syndecan		secreted	TRUE	CellChatDB v1
COL1A2_SDC1	COLLAGEN	COL1A2	SDC1					KEGG: hsa04512	ECM-Receptor	COL1A2 - SDC1	FALSE	COL1A2	Fibrillar collagen	Extracellular matrix	Secreted	Extracellular space	Secreted	Osteogenesis imperfecta	Disulfide bond	Extracellular matrix	Glycoprotein	Disease variant	Chromosomal rearrangement	Signal	Reference proteome	Pyrrolidone carboxylic acid	Collagen	Metal-binding	Direct protein sequencing	Ehlers-Danlos syndrome	Calcium	3D-structure	Hydroxylation	Dwarfism	Repeat	secreted	FALSE	SDC1	Syndecan proteoglycan	Secreted	Extracellular exosome	Membrane	Membrane	Signal	Reference proteome	Transmembrane helix	Phosphoprotein	Secreted	Heparan sulfate	Transmembrane	3D-structure	Proteoglycan	Glycoprotein	Receptors	Other_receptors;Syndecan		secreted	TRUE	CellChatDB v1
COL4A1_SDC1	COLLAGEN	COL4A1	SDC1					KEGG: hsa04512	ECM-Receptor	COL4A1 - SDC1	FALSE	COL4A1	Type IV collagen	Extracellular matrix	Secreted	Extracellular space	Basement membrane	Disease variant	Signal	Reference proteome	Collagen	Basement membrane	Disulfide bond	Secreted	Extracellular matrix	Direct protein sequencing	Angiogenesis	Glycoprotein	Alternative splicing	3D-structure	Hydroxylation	Repeat	secreted	FALSE	SDC1	Syndecan proteoglycan	Secreted	Extracellular exosome	Membrane	Membrane	Signal	Reference proteome	Transmembrane helix	Phosphoprotein	Secreted	Heparan sulfate	Transmembrane	3D-structure	Proteoglycan	Glycoprotein	Receptors	Other_receptors;Syndecan		secreted	TRUE	CellChatDB v1
COL4A2_SDC1	COLLAGEN	COL4A2	SDC1					KEGG: hsa04512	ECM-Receptor	COL4A2 - SDC1	FALSE	COL4A2	Type IV collagen	Extracellular matrix	Secreted	Extracellular space	Basement membrane	Disease variant	Signal	Reference proteome	Collagen	Basement membrane	Disulfide bond	Secreted	Extracellular matrix	Direct protein sequencing	Bromination	Angiogenesis	Glycoprotein	3D-structure	Hydroxylation	Repeat	secreted	FALSE	SDC1	Syndecan proteoglycan	Secreted	Extracellular exosome	Membrane	Membrane	Signal	Reference proteome	Transmembrane helix	Phosphoprotein	Secreted	Heparan sulfate	Transmembrane	3D-structure	Proteoglycan	Glycoprotein	Receptors	Other_receptors;Syndecan		secreted	TRUE	CellChatDB v1
COL6A1_SDC1	COLLAGEN	COL6A1	SDC1					KEGG: hsa04512	ECM-Receptor	COL6A1 - SDC1	FALSE	COL6A1	Type VI collagen	Extracellular matrix	Secreted	Extracellular space	Disease variant	Signal	Reference proteome	Collagen	Extracellular matrix	Secreted	Congenital muscular dystrophy	Limb-girdle muscular dystrophy	Direct protein sequencing	Repeat	Hydroxylation	Cell adhesion	Glycoprotein	secreted	FALSE	SDC1	Syndecan proteoglycan	Secreted	Extracellular exosome	Membrane	Membrane	Signal	Reference proteome	Transmembrane helix	Phosphoprotein	Secreted	Heparan sulfate	Transmembrane	3D-structure	Proteoglycan	Glycoprotein	Receptors	Other_receptors;Syndecan		secreted	TRUE	CellChatDB v1
COL6A2_SDC1	COLLAGEN	COL6A2	SDC1					KEGG: hsa04512	ECM-Receptor	COL6A2 - SDC1	FALSE	COL6A2	Type VI collagen	Extracellular matrix	Secreted	Extracellular space	Membrane	Membrane	Extracellular matrix	Secreted	Alternative splicing	Glycoprotein	Disease variant	Signal	Reference proteome	Collagen	Phosphoprotein	Congenital muscular dystrophy	Limb-girdle muscular dystrophy	Direct protein sequencing	Hydroxylation	Cell adhesion	Repeat	secreted	FALSE	SDC1	Syndecan proteoglycan	Secreted	Extracellular exosome	Membrane	Membrane	Signal	Reference proteome	Transmembrane helix	Phosphoprotein	Secreted	Heparan sulfate	Transmembrane	3D-structure	Proteoglycan	Glycoprotein	Receptors	Other_receptors;Syndecan		secreted	TRUE	CellChatDB v1
COL6A3_SDC1	COLLAGEN	COL6A3	SDC1					KEGG: hsa04512	ECM-Receptor	COL6A3 - SDC1	FALSE	COL6A3	Type VI collagen	Extracellular matrix	Secreted	Extracellular space	Dystonia	Protease inhibitor	Secreted	Disulfide bond	Extracellular matrix	Alternative splicing	Serine protease inhibitor	Glycoprotein	Disease variant	Signal	Reference proteome	Collagen	Phosphoprotein	Congenital muscular dystrophy	Direct protein sequencing	Limb-girdle muscular dystrophy	3D-structure	Hydroxylation	Cell adhesion	Repeat	secreted	FALSE	SDC1	Syndecan proteoglycan	Secreted	Extracellular exosome	Membrane	Membrane	Signal	Reference proteome	Transmembrane helix	Phosphoprotein	Secreted	Heparan sulfate	Transmembrane	3D-structure	Proteoglycan	Glycoprotein	Receptors	Other_receptors;Syndecan		secreted	TRUE	CellChatDB v1
FN1_SDC1	FN1	FN1	SDC1					KEGG: hsa04512	ECM-Receptor	FN1 - SDC1	FALSE	FN1		Extracellular matrix	Secreted	Extracellular space	Secreted	Acute phase	Disulfide bond	Extracellular matrix	Oxidation	Alternative splicing	Glycoprotein	Disease variant	Signal	Reference proteome	Pyrrolidone carboxylic acid	Phosphoprotein	Sulfation	Direct protein sequencing	Angiogenesis	Dwarfism	Isopeptide bond	3D-structure	Cell adhesion	Heparin-binding	Cell shape	Repeat	secreted	FALSE	SDC1	Syndecan proteoglycan	Secreted	Extracellular exosome	Membrane	Membrane	Signal	Reference proteome	Transmembrane helix	Phosphoprotein	Secreted	Heparan sulfate	Transmembrane	3D-structure	Proteoglycan	Glycoprotein	Receptors	Other_receptors;Syndecan		secreted	TRUE	CellChatDB v1
TNC_SDC1	TENASCIN	TNC	SDC1					KEGG: hsa04512	ECM-Receptor	TNC - SDC1	FALSE	TNC	Tenascin	Extracellular matrix	Secreted	Extracellular space	Coiled coil	Extracellular matrix	Disulfide bond	Secreted	Alternative splicing	Deafness	EGF-like domain	Glycoprotein	Disease variant	Signal	Reference proteome	Phosphoprotein	Direct protein sequencing	3D-structure	Non-syndromic deafness	Cell adhesion	Repeat	secreted	FALSE	SDC1	Syndecan proteoglycan	Secreted	Extracellular exosome	Membrane	Membrane	Signal	Reference proteome	Transmembrane helix	Phosphoprotein	Secreted	Heparan sulfate	Transmembrane	3D-structure	Proteoglycan	Glycoprotein	Receptors	Other_receptors;Syndecan		secreted	TRUE	CellChatDB v1
THBS1_SDC1	THBS	THBS1	SDC1					KEGG: hsa04512	ECM-Receptor	THBS1 - SDC1	FALSE	THBS1	Thrombospondin	Sarcoplasmic reticulum	Secreted	Endoplasmic reticulum	Extracellular matrix	Cell surface	Extracellular space	Disulfide bond	Secreted	Unfolded protein response	Extracellular matrix	Alternative splicing	Sarcoplasmic reticulum	EGF-like domain	Endoplasmic reticulum	Glycoprotein	Signal	Reference proteome	Calcium	3D-structure	Cell adhesion	Heparin-binding	Repeat		FALSE	SDC1	Syndecan proteoglycan	Secreted	Extracellular exosome	Membrane	Membrane	Signal	Reference proteome	Transmembrane helix	Phosphoprotein	Secreted	Heparan sulfate	Transmembrane	3D-structure	Proteoglycan	Glycoprotein	Receptors	Other_receptors;Syndecan		secreted	TRUE	CellChatDB v1
THBS2_SDC1	THBS	THBS2	SDC1					KEGG: hsa04512	ECM-Receptor	THBS2 - SDC1	FALSE	THBS2	Thrombospondin		Signal	Reference proteome	Heparin-binding	Disulfide bond	Calcium	3D-structure	Repeat	EGF-like domain	Cell adhesion	Glycoprotein		FALSE	SDC1	Syndecan proteoglycan	Secreted	Extracellular exosome	Membrane	Membrane	Signal	Reference proteome	Transmembrane helix	Phosphoprotein	Secreted	Heparan sulfate	Transmembrane	3D-structure	Proteoglycan	Glycoprotein	Receptors	Other_receptors;Syndecan		secreted	TRUE	CellChatDB v1
COMP_SDC1	THBS	COMP	SDC1					KEGG: hsa04512	ECM-Receptor	COMP - SDC1	FALSE	COMP	Thrombospondin	Extracellular matrix	Secreted	Extracellular space	Disulfide bond	Secreted	Extracellular matrix	Alternative splicing	EGF-like domain	Glycoprotein	Disease variant	Signal	Reference proteome	Heparin-binding	Apoptosis	Calcium	Direct protein sequencing	3D-structure	Cell adhesion	Dwarfism	Repeat		NA	SDC1	Syndecan proteoglycan	Secreted	Extracellular exosome	Membrane	Membrane	Signal	Reference proteome	Transmembrane helix	Phosphoprotein	Secreted	Heparan sulfate	Transmembrane	3D-structure	Proteoglycan	Glycoprotein	Receptors	Other_receptors;Syndecan		secreted	TRUE	CellChatDB v1
COL1A1_SDC4	COLLAGEN	COL1A1	SDC4					KEGG: hsa04512	ECM-Receptor	COL1A1 - SDC4	FALSE	COL1A1	Fibrillar collagen	Extracellular matrix	Secreted	Extracellular space	Secreted	Osteogenesis imperfecta	Disulfide bond	Extracellular matrix	Glycoprotein	Disease variant	Chromosomal rearrangement	Signal	Reference proteome	Pyrrolidone carboxylic acid	Collagen	Metal-binding	Phosphoprotein	Direct protein sequencing	Ehlers-Danlos syndrome	Calcium	3D-structure	Hydroxylation	Dwarfism	Repeat	secreted	FALSE	SDC4	Syndecan proteoglycan	Secreted	Membrane	Membrane	Signal	Reference proteome	Transmembrane helix	Secreted	Transmembrane	Heparan sulfate	Alternative splicing	3D-structure	Proteoglycan	Glycoprotein			Adhesion receptor		NA	CellChatDB v1
COL1A2_SDC4	COLLAGEN	COL1A2	SDC4					KEGG: hsa04512	ECM-Receptor	COL1A2 - SDC4	FALSE	COL1A2	Fibrillar collagen	Extracellular matrix	Secreted	Extracellular space	Secreted	Osteogenesis imperfecta	Disulfide bond	Extracellular matrix	Glycoprotein	Disease variant	Chromosomal rearrangement	Signal	Reference proteome	Pyrrolidone carboxylic acid	Collagen	Metal-binding	Direct protein sequencing	Ehlers-Danlos syndrome	Calcium	3D-structure	Hydroxylation	Dwarfism	Repeat	secreted	FALSE	SDC4	Syndecan proteoglycan	Secreted	Membrane	Membrane	Signal	Reference proteome	Transmembrane helix	Secreted	Transmembrane	Heparan sulfate	Alternative splicing	3D-structure	Proteoglycan	Glycoprotein			Adhesion receptor		NA	CellChatDB v1
COL4A1_SDC4	COLLAGEN	COL4A1	SDC4					KEGG: hsa04512	ECM-Receptor	COL4A1 - SDC4	FALSE	COL4A1	Type IV collagen	Extracellular matrix	Secreted	Extracellular space	Basement membrane	Disease variant	Signal	Reference proteome	Collagen	Basement membrane	Disulfide bond	Secreted	Extracellular matrix	Direct protein sequencing	Angiogenesis	Glycoprotein	Alternative splicing	3D-structure	Hydroxylation	Repeat	secreted	FALSE	SDC4	Syndecan proteoglycan	Secreted	Membrane	Membrane	Signal	Reference proteome	Transmembrane helix	Secreted	Transmembrane	Heparan sulfate	Alternative splicing	3D-structure	Proteoglycan	Glycoprotein			Adhesion receptor		NA	CellChatDB v1
COL4A2_SDC4	COLLAGEN	COL4A2	SDC4					KEGG: hsa04512	ECM-Receptor	COL4A2 - SDC4	FALSE	COL4A2	Type IV collagen	Extracellular matrix	Secreted	Extracellular space	Basement membrane	Disease variant	Signal	Reference proteome	Collagen	Basement membrane	Disulfide bond	Secreted	Extracellular matrix	Direct protein sequencing	Bromination	Angiogenesis	Glycoprotein	3D-structure	Hydroxylation	Repeat	secreted	FALSE	SDC4	Syndecan proteoglycan	Secreted	Membrane	Membrane	Signal	Reference proteome	Transmembrane helix	Secreted	Transmembrane	Heparan sulfate	Alternative splicing	3D-structure	Proteoglycan	Glycoprotein			Adhesion receptor		NA	CellChatDB v1
COL6A1_SDC4	COLLAGEN	COL6A1	SDC4					KEGG: hsa04512	ECM-Receptor	COL6A1 - SDC4	FALSE	COL6A1	Type VI collagen	Extracellular matrix	Secreted	Extracellular space	Disease variant	Signal	Reference proteome	Collagen	Extracellular matrix	Secreted	Congenital muscular dystrophy	Limb-girdle muscular dystrophy	Direct protein sequencing	Repeat	Hydroxylation	Cell adhesion	Glycoprotein	secreted	FALSE	SDC4	Syndecan proteoglycan	Secreted	Membrane	Membrane	Signal	Reference proteome	Transmembrane helix	Secreted	Transmembrane	Heparan sulfate	Alternative splicing	3D-structure	Proteoglycan	Glycoprotein			Adhesion receptor		NA	CellChatDB v1
COL6A2_SDC4	COLLAGEN	COL6A2	SDC4					KEGG: hsa04512	ECM-Receptor	COL6A2 - SDC4	FALSE	COL6A2	Type VI collagen	Extracellular matrix	Secreted	Extracellular space	Membrane	Membrane	Extracellular matrix	Secreted	Alternative splicing	Glycoprotein	Disease variant	Signal	Reference proteome	Collagen	Phosphoprotein	Congenital muscular dystrophy	Limb-girdle muscular dystrophy	Direct protein sequencing	Hydroxylation	Cell adhesion	Repeat	secreted	FALSE	SDC4	Syndecan proteoglycan	Secreted	Membrane	Membrane	Signal	Reference proteome	Transmembrane helix	Secreted	Transmembrane	Heparan sulfate	Alternative splicing	3D-structure	Proteoglycan	Glycoprotein			Adhesion receptor		NA	CellChatDB v1
COL6A3_SDC4	COLLAGEN	COL6A3	SDC4					KEGG: hsa04512	ECM-Receptor	COL6A3 - SDC4	FALSE	COL6A3	Type VI collagen	Extracellular matrix	Secreted	Extracellular space	Dystonia	Protease inhibitor	Secreted	Disulfide bond	Extracellular matrix	Alternative splicing	Serine protease inhibitor	Glycoprotein	Disease variant	Signal	Reference proteome	Collagen	Phosphoprotein	Congenital muscular dystrophy	Direct protein sequencing	Limb-girdle muscular dystrophy	3D-structure	Hydroxylation	Cell adhesion	Repeat	secreted	FALSE	SDC4	Syndecan proteoglycan	Secreted	Membrane	Membrane	Signal	Reference proteome	Transmembrane helix	Secreted	Transmembrane	Heparan sulfate	Alternative splicing	3D-structure	Proteoglycan	Glycoprotein			Adhesion receptor		NA	CellChatDB v1
FN1_SDC4	FN1	FN1	SDC4					KEGG: hsa04512	ECM-Receptor	FN1 - SDC4	FALSE	FN1		Extracellular matrix	Secreted	Extracellular space	Secreted	Acute phase	Disulfide bond	Extracellular matrix	Oxidation	Alternative splicing	Glycoprotein	Disease variant	Signal	Reference proteome	Pyrrolidone carboxylic acid	Phosphoprotein	Sulfation	Direct protein sequencing	Angiogenesis	Dwarfism	Isopeptide bond	3D-structure	Cell adhesion	Heparin-binding	Cell shape	Repeat	secreted	FALSE	SDC4	Syndecan proteoglycan	Secreted	Membrane	Membrane	Signal	Reference proteome	Transmembrane helix	Secreted	Transmembrane	Heparan sulfate	Alternative splicing	3D-structure	Proteoglycan	Glycoprotein			Adhesion receptor		NA	CellChatDB v1
TNC_SDC4	TENASCIN	TNC	SDC4					KEGG: hsa04512	ECM-Receptor	TNC - SDC4	FALSE	TNC	Tenascin	Extracellular matrix	Secreted	Extracellular space	Coiled coil	Extracellular matrix	Disulfide bond	Secreted	Alternative splicing	Deafness	EGF-like domain	Glycoprotein	Disease variant	Signal	Reference proteome	Phosphoprotein	Direct protein sequencing	3D-structure	Non-syndromic deafness	Cell adhesion	Repeat	secreted	FALSE	SDC4	Syndecan proteoglycan	Secreted	Membrane	Membrane	Signal	Reference proteome	Transmembrane helix	Secreted	Transmembrane	Heparan sulfate	Alternative splicing	3D-structure	Proteoglycan	Glycoprotein			Adhesion receptor		NA	CellChatDB v1
THBS1_SDC4	THBS	THBS1	SDC4					KEGG: hsa04512	ECM-Receptor	THBS1 - SDC4	FALSE	THBS1	Thrombospondin	Sarcoplasmic reticulum	Secreted	Endoplasmic reticulum	Extracellular matrix	Cell surface	Extracellular space	Disulfide bond	Secreted	Unfolded protein response	Extracellular matrix	Alternative splicing	Sarcoplasmic reticulum	EGF-like domain	Endoplasmic reticulum	Glycoprotein	Signal	Reference proteome	Calcium	3D-structure	Cell adhesion	Heparin-binding	Repeat		FALSE	SDC4	Syndecan proteoglycan	Secreted	Membrane	Membrane	Signal	Reference proteome	Transmembrane helix	Secreted	Transmembrane	Heparan sulfate	Alternative splicing	3D-structure	Proteoglycan	Glycoprotein			Adhesion receptor		NA	CellChatDB v1
THBS2_SDC4	THBS	THBS2	SDC4					KEGG: hsa04512	ECM-Receptor	THBS2 - SDC4	FALSE	THBS2	Thrombospondin		Signal	Reference proteome	Heparin-binding	Disulfide bond	Calcium	3D-structure	Repeat	EGF-like domain	Cell adhesion	Glycoprotein		FALSE	SDC4	Syndecan proteoglycan	Secreted	Membrane	Membrane	Signal	Reference proteome	Transmembrane helix	Secreted	Transmembrane	Heparan sulfate	Alternative splicing	3D-structure	Proteoglycan	Glycoprotein			Adhesion receptor		NA	CellChatDB v1
COMP_SDC4	THBS	COMP	SDC4					KEGG: hsa04512	ECM-Receptor	COMP - SDC4	FALSE	COMP	Thrombospondin	Extracellular matrix	Secreted	Extracellular space	Disulfide bond	Secreted	Extracellular matrix	Alternative splicing	EGF-like domain	Glycoprotein	Disease variant	Signal	Reference proteome	Heparin-binding	Apoptosis	Calcium	Direct protein sequencing	3D-structure	Cell adhesion	Dwarfism	Repeat		NA	SDC4	Syndecan proteoglycan	Secreted	Membrane	Membrane	Signal	Reference proteome	Transmembrane helix	Secreted	Transmembrane	Heparan sulfate	Alternative splicing	3D-structure	Proteoglycan	Glycoprotein			Adhesion receptor		NA	CellChatDB v1
LAMA4_SV2A	LAMININ	LAMA4	SV2A					KEGG: hsa04512	ECM-Receptor	LAMA4 - SV2A	TRUE	LAMA4		Extracellular matrix	Secreted	Extracellular space	Basement membrane	Disease variant	Coiled coil	Signal	Reference proteome	Basement membrane	Disulfide bond	Secreted	Extracellular matrix	Cardiomyopathy	Alternative splicing	Repeat	Cell adhesion	Laminin EGF-like domain	Glycoprotein		NA	SV2A	Major facilitator	Cytoplasmic vesicle	Secretory vesicle	Presynapse	Synaptic vesicle membrane	Cell projection	Membrane	Reference proteome	Transmembrane helix	Phosphoprotein	Transmembrane	Transport	Alternative splicing	Neurotransmitter transport	Synapse	3D-structure	Cytoplasmic vesicle	Glycoprotein	Transporters	MFS;SLC;SV2			NA	CellChatDB v1
LAMA5_SV2A	LAMININ	LAMA5	SV2A					KEGG: hsa04512	ECM-Receptor	LAMA5 - SV2A	TRUE	LAMA5		Extracellular matrix	Secreted	Extracellular space	Basement membrane	Coiled coil	Signal	Reference proteome	Basement membrane	Extracellular matrix	Disulfide bond	Secreted	Alternative splicing	Repeat	3D-structure	Cell adhesion	Laminin EGF-like domain	Glycoprotein		NA	SV2A	Major facilitator	Cytoplasmic vesicle	Secretory vesicle	Presynapse	Synaptic vesicle membrane	Cell projection	Membrane	Reference proteome	Transmembrane helix	Phosphoprotein	Transmembrane	Transport	Alternative splicing	Neurotransmitter transport	Synapse	3D-structure	Cytoplasmic vesicle	Glycoprotein	Transporters	MFS;SLC;SV2			NA	CellChatDB v1
LAMB1_SV2A	LAMININ	LAMB1	SV2A					KEGG: hsa04512	ECM-Receptor	LAMB1 - SV2A	TRUE	LAMB1		Extracellular matrix	Secreted	Extracellular space	Basement membrane	Coiled coil	Signal	Reference proteome	Basement membrane	Lissencephaly	Disulfide bond	Phosphoprotein	Secreted	Extracellular matrix	Repeat	3D-structure	Cell adhesion	Laminin EGF-like domain	Glycoprotein		NA	SV2A	Major facilitator	Cytoplasmic vesicle	Secretory vesicle	Presynapse	Synaptic vesicle membrane	Cell projection	Membrane	Reference proteome	Transmembrane helix	Phosphoprotein	Transmembrane	Transport	Alternative splicing	Neurotransmitter transport	Synapse	3D-structure	Cytoplasmic vesicle	Glycoprotein	Transporters	MFS;SLC;SV2			NA	CellChatDB v1
LAMB2_SV2A	LAMININ	LAMB2	SV2A					KEGG: hsa04512	ECM-Receptor	LAMB2 - SV2A	TRUE	LAMB2		Extracellular matrix	Secreted	Extracellular space	Basement membrane	Disease variant	Coiled coil	Signal	Reference proteome	Basement membrane	Phosphoprotein	Disulfide bond	Secreted	Extracellular matrix	Repeat	Cell adhesion	Laminin EGF-like domain	Glycoprotein		NA	SV2A	Major facilitator	Cytoplasmic vesicle	Secretory vesicle	Presynapse	Synaptic vesicle membrane	Cell projection	Membrane	Reference proteome	Transmembrane helix	Phosphoprotein	Transmembrane	Transport	Alternative splicing	Neurotransmitter transport	Synapse	3D-structure	Cytoplasmic vesicle	Glycoprotein	Transporters	MFS;SLC;SV2			NA	CellChatDB v1
LAMC1_SV2A	LAMININ	LAMC1	SV2A					KEGG: hsa04512	ECM-Receptor	LAMC1 - SV2A	TRUE	LAMC1		Extracellular matrix	Secreted	Extracellular space	Basement membrane	Coiled coil	Signal	Reference proteome	Basement membrane	Phosphoprotein	Disulfide bond	Secreted	Extracellular matrix	Repeat	3D-structure	Cell adhesion	Laminin EGF-like domain	Glycoprotein	secreted	FALSE	SV2A	Major facilitator	Cytoplasmic vesicle	Secretory vesicle	Presynapse	Synaptic vesicle membrane	Cell projection	Membrane	Reference proteome	Transmembrane helix	Phosphoprotein	Transmembrane	Transport	Alternative splicing	Neurotransmitter transport	Synapse	3D-structure	Cytoplasmic vesicle	Glycoprotein	Transporters	MFS;SLC;SV2			NA	CellChatDB v1
LAMC2_SV2A	LAMININ	LAMC2	SV2A					KEGG: hsa04512	ECM-Receptor	LAMC2 - SV2A	TRUE	LAMC2		Extracellular matrix	Secreted	Extracellular space	Basement membrane	Coiled coil	Signal	Reference proteome	Basement membrane	Extracellular matrix	Disulfide bond	Secreted	Direct protein sequencing	Alternative splicing	Epidermolysis bullosa	Repeat	Cell adhesion	Heparin-binding	Laminin EGF-like domain	Glycoprotein		NA	SV2A	Major facilitator	Cytoplasmic vesicle	Secretory vesicle	Presynapse	Synaptic vesicle membrane	Cell projection	Membrane	Reference proteome	Transmembrane helix	Phosphoprotein	Transmembrane	Transport	Alternative splicing	Neurotransmitter transport	Synapse	3D-structure	Cytoplasmic vesicle	Glycoprotein	Transporters	MFS;SLC;SV2			NA	CellChatDB v1
LAMA4_SV2B	LAMININ	LAMA4	SV2B					KEGG: hsa04512	ECM-Receptor	LAMA4 - SV2B	TRUE	LAMA4		Extracellular matrix	Secreted	Extracellular space	Basement membrane	Disease variant	Coiled coil	Signal	Reference proteome	Basement membrane	Disulfide bond	Secreted	Extracellular matrix	Cardiomyopathy	Alternative splicing	Repeat	Cell adhesion	Laminin EGF-like domain	Glycoprotein		NA	SV2B	Major facilitator	Cytoplasmic vesicle	Acrosome	Synaptic vesicle membrane	Secretory vesicle	Membrane	Reference proteome	Transmembrane helix	Phosphoprotein	Transmembrane	Transport	Alternative splicing	Neurotransmitter transport	Synapse	Cytoplasmic vesicle	Glycoprotein	Transporters	MFS;SLC;SV2			NA	CellChatDB v1
LAMA5_SV2B	LAMININ	LAMA5	SV2B					KEGG: hsa04512	ECM-Receptor	LAMA5 - SV2B	TRUE	LAMA5		Extracellular matrix	Secreted	Extracellular space	Basement membrane	Coiled coil	Signal	Reference proteome	Basement membrane	Extracellular matrix	Disulfide bond	Secreted	Alternative splicing	Repeat	3D-structure	Cell adhesion	Laminin EGF-like domain	Glycoprotein		NA	SV2B	Major facilitator	Cytoplasmic vesicle	Acrosome	Synaptic vesicle membrane	Secretory vesicle	Membrane	Reference proteome	Transmembrane helix	Phosphoprotein	Transmembrane	Transport	Alternative splicing	Neurotransmitter transport	Synapse	Cytoplasmic vesicle	Glycoprotein	Transporters	MFS;SLC;SV2			NA	CellChatDB v1
LAMB1_SV2B	LAMININ	LAMB1	SV2B					KEGG: hsa04512	ECM-Receptor	LAMB1 - SV2B	TRUE	LAMB1		Extracellular matrix	Secreted	Extracellular space	Basement membrane	Coiled coil	Signal	Reference proteome	Basement membrane	Lissencephaly	Disulfide bond	Phosphoprotein	Secreted	Extracellular matrix	Repeat	3D-structure	Cell adhesion	Laminin EGF-like domain	Glycoprotein		NA	SV2B	Major facilitator	Cytoplasmic vesicle	Acrosome	Synaptic vesicle membrane	Secretory vesicle	Membrane	Reference proteome	Transmembrane helix	Phosphoprotein	Transmembrane	Transport	Alternative splicing	Neurotransmitter transport	Synapse	Cytoplasmic vesicle	Glycoprotein	Transporters	MFS;SLC;SV2			NA	CellChatDB v1
LAMB2_SV2B	LAMININ	LAMB2	SV2B					KEGG: hsa04512	ECM-Receptor	LAMB2 - SV2B	TRUE	LAMB2		Extracellular matrix	Secreted	Extracellular space	Basement membrane	Disease variant	Coiled coil	Signal	Reference proteome	Basement membrane	Phosphoprotein	Disulfide bond	Secreted	Extracellular matrix	Repeat	Cell adhesion	Laminin EGF-like domain	Glycoprotein		NA	SV2B	Major facilitator	Cytoplasmic vesicle	Acrosome	Synaptic vesicle membrane	Secretory vesicle	Membrane	Reference proteome	Transmembrane helix	Phosphoprotein	Transmembrane	Transport	Alternative splicing	Neurotransmitter transport	Synapse	Cytoplasmic vesicle	Glycoprotein	Transporters	MFS;SLC;SV2			NA	CellChatDB v1
LAMC1_SV2B	LAMININ	LAMC1	SV2B					KEGG: hsa04512	ECM-Receptor	LAMC1 - SV2B	TRUE	LAMC1		Extracellular matrix	Secreted	Extracellular space	Basement membrane	Coiled coil	Signal	Reference proteome	Basement membrane	Phosphoprotein	Disulfide bond	Secreted	Extracellular matrix	Repeat	3D-structure	Cell adhesion	Laminin EGF-like domain	Glycoprotein	secreted	FALSE	SV2B	Major facilitator	Cytoplasmic vesicle	Acrosome	Synaptic vesicle membrane	Secretory vesicle	Membrane	Reference proteome	Transmembrane helix	Phosphoprotein	Transmembrane	Transport	Alternative splicing	Neurotransmitter transport	Synapse	Cytoplasmic vesicle	Glycoprotein	Transporters	MFS;SLC;SV2			NA	CellChatDB v1
LAMC2_SV2B	LAMININ	LAMC2	SV2B					KEGG: hsa04512	ECM-Receptor	LAMC2 - SV2B	TRUE	LAMC2		Extracellular matrix	Secreted	Extracellular space	Basement membrane	Coiled coil	Signal	Reference proteome	Basement membrane	Extracellular matrix	Disulfide bond	Secreted	Direct protein sequencing	Alternative splicing	Epidermolysis bullosa	Repeat	Cell adhesion	Heparin-binding	Laminin EGF-like domain	Glycoprotein		NA	SV2B	Major facilitator	Cytoplasmic vesicle	Acrosome	Synaptic vesicle membrane	Secretory vesicle	Membrane	Reference proteome	Transmembrane helix	Phosphoprotein	Transmembrane	Transport	Alternative splicing	Neurotransmitter transport	Synapse	Cytoplasmic vesicle	Glycoprotein	Transporters	MFS;SLC;SV2			NA	CellChatDB v1
LAMA4_SV2C	LAMININ	LAMA4	SV2C					KEGG: hsa04512	ECM-Receptor	LAMA4 - SV2C	TRUE	LAMA4		Extracellular matrix	Secreted	Extracellular space	Basement membrane	Disease variant	Coiled coil	Signal	Reference proteome	Basement membrane	Disulfide bond	Secreted	Extracellular matrix	Cardiomyopathy	Alternative splicing	Repeat	Cell adhesion	Laminin EGF-like domain	Glycoprotein		NA	SV2C	Major facilitator	Cytoplasmic vesicle	Secretory vesicle	Synaptic vesicle membrane	Membrane	Reference proteome	Transmembrane helix	Phosphoprotein	Transmembrane	Transport	Synapse	Neurotransmitter transport	3D-structure	Cytoplasmic vesicle	Glycoprotein	Transporters	MFS;SLC;SV2			NA	CellChatDB v1
LAMA5_SV2C	LAMININ	LAMA5	SV2C					KEGG: hsa04512	ECM-Receptor	LAMA5 - SV2C	TRUE	LAMA5		Extracellular matrix	Secreted	Extracellular space	Basement membrane	Coiled coil	Signal	Reference proteome	Basement membrane	Extracellular matrix	Disulfide bond	Secreted	Alternative splicing	Repeat	3D-structure	Cell adhesion	Laminin EGF-like domain	Glycoprotein		NA	SV2C	Major facilitator	Cytoplasmic vesicle	Secretory vesicle	Synaptic vesicle membrane	Membrane	Reference proteome	Transmembrane helix	Phosphoprotein	Transmembrane	Transport	Synapse	Neurotransmitter transport	3D-structure	Cytoplasmic vesicle	Glycoprotein	Transporters	MFS;SLC;SV2			NA	CellChatDB v1
LAMB1_SV2C	LAMININ	LAMB1	SV2C					KEGG: hsa04512	ECM-Receptor	LAMB1 - SV2C	TRUE	LAMB1		Extracellular matrix	Secreted	Extracellular space	Basement membrane	Coiled coil	Signal	Reference proteome	Basement membrane	Lissencephaly	Disulfide bond	Phosphoprotein	Secreted	Extracellular matrix	Repeat	3D-structure	Cell adhesion	Laminin EGF-like domain	Glycoprotein		NA	SV2C	Major facilitator	Cytoplasmic vesicle	Secretory vesicle	Synaptic vesicle membrane	Membrane	Reference proteome	Transmembrane helix	Phosphoprotein	Transmembrane	Transport	Synapse	Neurotransmitter transport	3D-structure	Cytoplasmic vesicle	Glycoprotein	Transporters	MFS;SLC;SV2			NA	CellChatDB v1
LAMB2_SV2C	LAMININ	LAMB2	SV2C					KEGG: hsa04512	ECM-Receptor	LAMB2 - SV2C	TRUE	LAMB2		Extracellular matrix	Secreted	Extracellular space	Basement membrane	Disease variant	Coiled coil	Signal	Reference proteome	Basement membrane	Phosphoprotein	Disulfide bond	Secreted	Extracellular matrix	Repeat	Cell adhesion	Laminin EGF-like domain	Glycoprotein		NA	SV2C	Major facilitator	Cytoplasmic vesicle	Secretory vesicle	Synaptic vesicle membrane	Membrane	Reference proteome	Transmembrane helix	Phosphoprotein	Transmembrane	Transport	Synapse	Neurotransmitter transport	3D-structure	Cytoplasmic vesicle	Glycoprotein	Transporters	MFS;SLC;SV2			NA	CellChatDB v1
LAMC1_SV2C	LAMININ	LAMC1	SV2C					KEGG: hsa04512	ECM-Receptor	LAMC1 - SV2C	TRUE	LAMC1		Extracellular matrix	Secreted	Extracellular space	Basement membrane	Coiled coil	Signal	Reference proteome	Basement membrane	Phosphoprotein	Disulfide bond	Secreted	Extracellular matrix	Repeat	3D-structure	Cell adhesion	Laminin EGF-like domain	Glycoprotein	secreted	FALSE	SV2C	Major facilitator	Cytoplasmic vesicle	Secretory vesicle	Synaptic vesicle membrane	Membrane	Reference proteome	Transmembrane helix	Phosphoprotein	Transmembrane	Transport	Synapse	Neurotransmitter transport	3D-structure	Cytoplasmic vesicle	Glycoprotein	Transporters	MFS;SLC;SV2			NA	CellChatDB v1
LAMC2_SV2C	LAMININ	LAMC2	SV2C					KEGG: hsa04512	ECM-Receptor	LAMC2 - SV2C	TRUE	LAMC2		Extracellular matrix	Secreted	Extracellular space	Basement membrane	Coiled coil	Signal	Reference proteome	Basement membrane	Extracellular matrix	Disulfide bond	Secreted	Direct protein sequencing	Alternative splicing	Epidermolysis bullosa	Repeat	Cell adhesion	Heparin-binding	Laminin EGF-like domain	Glycoprotein		NA	SV2C	Major facilitator	Cytoplasmic vesicle	Secretory vesicle	Synaptic vesicle membrane	Membrane	Reference proteome	Transmembrane helix	Phosphoprotein	Transmembrane	Transport	Synapse	Neurotransmitter transport	3D-structure	Cytoplasmic vesicle	Glycoprotein	Transporters	MFS;SLC;SV2			NA	CellChatDB v1
THBS1_CD36	THBS	THBS1	CD36					KEGG: hsa04512	ECM-Receptor	THBS1 - CD36	FALSE	THBS1	Thrombospondin	Sarcoplasmic reticulum	Secreted	Endoplasmic reticulum	Extracellular matrix	Cell surface	Extracellular space	Disulfide bond	Secreted	Unfolded protein response	Extracellular matrix	Alternative splicing	Sarcoplasmic reticulum	EGF-like domain	Endoplasmic reticulum	Glycoprotein	Signal	Reference proteome	Calcium	3D-structure	Cell adhesion	Heparin-binding	Repeat		FALSE	CD36	CD36	Apical cell membrane	Golgi apparatus	Membrane raft	Cell membrane	Membrane	Lipid transport	Disulfide bond	Transmembrane	Receptor	Alternative splicing	Glycoprotein	Disease variant	Reference proteome	Lipoprotein	Cell membrane	Transmembrane helix	Transport	Direct protein sequencing	Golgi apparatus	Isopeptide bond	3D-structure	Palmitate	Cell adhesion	Ubl conjugation	Receptors	Class_B;SCAR			TRUE	CellChatDB v1
THBS2_CD36	THBS	THBS2	CD36					KEGG: hsa04512	ECM-Receptor	THBS2 - CD36	FALSE	THBS2	Thrombospondin		Signal	Reference proteome	Heparin-binding	Disulfide bond	Calcium	3D-structure	Repeat	EGF-like domain	Cell adhesion	Glycoprotein		FALSE	CD36	CD36	Apical cell membrane	Golgi apparatus	Membrane raft	Cell membrane	Membrane	Lipid transport	Disulfide bond	Transmembrane	Receptor	Alternative splicing	Glycoprotein	Disease variant	Reference proteome	Lipoprotein	Cell membrane	Transmembrane helix	Transport	Direct protein sequencing	Golgi apparatus	Isopeptide bond	3D-structure	Palmitate	Cell adhesion	Ubl conjugation	Receptors	Class_B;SCAR			TRUE	CellChatDB v1
COMP_CD36	THBS	COMP	CD36					KEGG: hsa04512	ECM-Receptor	COMP - CD36	FALSE	COMP	Thrombospondin	Extracellular matrix	Secreted	Extracellular space	Disulfide bond	Secreted	Extracellular matrix	Alternative splicing	EGF-like domain	Glycoprotein	Disease variant	Signal	Reference proteome	Heparin-binding	Apoptosis	Calcium	Direct protein sequencing	3D-structure	Cell adhesion	Dwarfism	Repeat		NA	CD36	CD36	Apical cell membrane	Golgi apparatus	Membrane raft	Cell membrane	Membrane	Lipid transport	Disulfide bond	Transmembrane	Receptor	Alternative splicing	Glycoprotein	Disease variant	Reference proteome	Lipoprotein	Cell membrane	Transmembrane helix	Transport	Direct protein sequencing	Golgi apparatus	Isopeptide bond	3D-structure	Palmitate	Cell adhesion	Ubl conjugation	Receptors	Class_B;SCAR			TRUE	CellChatDB v1
VWF_GP1BA_GP1BB_GP5_GP9	VWF	VWF	GP complex					KEGG: hsa04512	ECM-Receptor	VWF - GP	FALSE	VWF		Extracellular matrix	Secreted	Extracellular space	Blood coagulation	Disulfide bond	Secreted	Extracellular matrix	von Willebrand disease	Alternative splicing	Glycoprotein	Disease variant	Signal	Reference proteome	Direct protein sequencing	Cleavage on pair of basic residues	3D-structure	Hemostasis	Cell adhesion	Repeat	secreted	FALSE	GP5	GP1BA	GP1BB	GP9		Membrane	Blood coagulation	Leucine-rich repeat	Membrane	Signal	Reference proteome	Transmembrane helix	Transmembrane	Direct protein sequencing	Glycoprotein	Hemostasis	Cell adhesion	Repeat	Disulfide bond	Bernard Soulier syndrome	von Willebrand disease	Disease variant	Phosphoprotein	Sulfation	3D-structure	Alternative splicing	Miscellaneous	LRRC;Other			TRUE	CellChatDB v1
COL1A1_GP6	COLLAGEN	COL1A1	GP6					KEGG: hsa04512	ECM-Receptor	COL1A1 - GP6	FALSE	COL1A1	Fibrillar collagen	Extracellular matrix	Secreted	Extracellular space	Secreted	Osteogenesis imperfecta	Disulfide bond	Extracellular matrix	Glycoprotein	Disease variant	Chromosomal rearrangement	Signal	Reference proteome	Pyrrolidone carboxylic acid	Collagen	Metal-binding	Phosphoprotein	Direct protein sequencing	Ehlers-Danlos syndrome	Calcium	3D-structure	Hydroxylation	Dwarfism	Repeat	secreted	FALSE	GP6		Cell membrane	Blood coagulation	Membrane	Disulfide bond	Transmembrane	Receptor	Alternative splicing	Glycoprotein	Disease variant	Signal	Reference proteome	Immunoglobulin domain	Cell membrane	Transmembrane helix	Direct protein sequencing	3D-structure	Hemostasis	Repeat	Unclassified	Unclassified			NA	CellChatDB v1
COL1A2_GP6	COLLAGEN	COL1A2	GP6					KEGG: hsa04512	ECM-Receptor	COL1A2 - GP6	FALSE	COL1A2	Fibrillar collagen	Extracellular matrix	Secreted	Extracellular space	Secreted	Osteogenesis imperfecta	Disulfide bond	Extracellular matrix	Glycoprotein	Disease variant	Chromosomal rearrangement	Signal	Reference proteome	Pyrrolidone carboxylic acid	Collagen	Metal-binding	Direct protein sequencing	Ehlers-Danlos syndrome	Calcium	3D-structure	Hydroxylation	Dwarfism	Repeat	secreted	FALSE	GP6		Cell membrane	Blood coagulation	Membrane	Disulfide bond	Transmembrane	Receptor	Alternative splicing	Glycoprotein	Disease variant	Signal	Reference proteome	Immunoglobulin domain	Cell membrane	Transmembrane helix	Direct protein sequencing	3D-structure	Hemostasis	Repeat	Unclassified	Unclassified			NA	CellChatDB v1
COL4A1_GP6	COLLAGEN	COL4A1	GP6					KEGG: hsa04512	ECM-Receptor	COL4A1 - GP6	FALSE	COL4A1	Type IV collagen	Extracellular matrix	Secreted	Extracellular space	Basement membrane	Disease variant	Signal	Reference proteome	Collagen	Basement membrane	Disulfide bond	Secreted	Extracellular matrix	Direct protein sequencing	Angiogenesis	Glycoprotein	Alternative splicing	3D-structure	Hydroxylation	Repeat	secreted	FALSE	GP6		Cell membrane	Blood coagulation	Membrane	Disulfide bond	Transmembrane	Receptor	Alternative splicing	Glycoprotein	Disease variant	Signal	Reference proteome	Immunoglobulin domain	Cell membrane	Transmembrane helix	Direct protein sequencing	3D-structure	Hemostasis	Repeat	Unclassified	Unclassified			NA	CellChatDB v1
COL4A2_GP6	COLLAGEN	COL4A2	GP6					KEGG: hsa04512	ECM-Receptor	COL4A2 - GP6	FALSE	COL4A2	Type IV collagen	Extracellular matrix	Secreted	Extracellular space	Basement membrane	Disease variant	Signal	Reference proteome	Collagen	Basement membrane	Disulfide bond	Secreted	Extracellular matrix	Direct protein sequencing	Bromination	Angiogenesis	Glycoprotein	3D-structure	Hydroxylation	Repeat	secreted	FALSE	GP6		Cell membrane	Blood coagulation	Membrane	Disulfide bond	Transmembrane	Receptor	Alternative splicing	Glycoprotein	Disease variant	Signal	Reference proteome	Immunoglobulin domain	Cell membrane	Transmembrane helix	Direct protein sequencing	3D-structure	Hemostasis	Repeat	Unclassified	Unclassified			NA	CellChatDB v1
COL6A1_GP6	COLLAGEN	COL6A1	GP6					KEGG: hsa04512	ECM-Receptor	COL6A1 - GP6	FALSE	COL6A1	Type VI collagen	Extracellular matrix	Secreted	Extracellular space	Disease variant	Signal	Reference proteome	Collagen	Extracellular matrix	Secreted	Congenital muscular dystrophy	Limb-girdle muscular dystrophy	Direct protein sequencing	Repeat	Hydroxylation	Cell adhesion	Glycoprotein	secreted	FALSE	GP6		Cell membrane	Blood coagulation	Membrane	Disulfide bond	Transmembrane	Receptor	Alternative splicing	Glycoprotein	Disease variant	Signal	Reference proteome	Immunoglobulin domain	Cell membrane	Transmembrane helix	Direct protein sequencing	3D-structure	Hemostasis	Repeat	Unclassified	Unclassified			NA	CellChatDB v1
COL6A2_GP6	COLLAGEN	COL6A2	GP6					KEGG: hsa04512	ECM-Receptor	COL6A2 - GP6	FALSE	COL6A2	Type VI collagen	Extracellular matrix	Secreted	Extracellular space	Membrane	Membrane	Extracellular matrix	Secreted	Alternative splicing	Glycoprotein	Disease variant	Signal	Reference proteome	Collagen	Phosphoprotein	Congenital muscular dystrophy	Limb-girdle muscular dystrophy	Direct protein sequencing	Hydroxylation	Cell adhesion	Repeat	secreted	FALSE	GP6		Cell membrane	Blood coagulation	Membrane	Disulfide bond	Transmembrane	Receptor	Alternative splicing	Glycoprotein	Disease variant	Signal	Reference proteome	Immunoglobulin domain	Cell membrane	Transmembrane helix	Direct protein sequencing	3D-structure	Hemostasis	Repeat	Unclassified	Unclassified			NA	CellChatDB v1
COL6A3_GP6	COLLAGEN	COL6A3	GP6					KEGG: hsa04512	ECM-Receptor	COL6A3 - GP6	FALSE	COL6A3	Type VI collagen	Extracellular matrix	Secreted	Extracellular space	Dystonia	Protease inhibitor	Secreted	Disulfide bond	Extracellular matrix	Alternative splicing	Serine protease inhibitor	Glycoprotein	Disease variant	Signal	Reference proteome	Collagen	Phosphoprotein	Congenital muscular dystrophy	Direct protein sequencing	Limb-girdle muscular dystrophy	3D-structure	Hydroxylation	Cell adhesion	Repeat	secreted	FALSE	GP6		Cell membrane	Blood coagulation	Membrane	Disulfide bond	Transmembrane	Receptor	Alternative splicing	Glycoprotein	Disease variant	Signal	Reference proteome	Immunoglobulin domain	Cell membrane	Transmembrane helix	Direct protein sequencing	3D-structure	Hemostasis	Repeat	Unclassified	Unclassified			NA	CellChatDB v1
THBS1_CD47	THBS	THBS1	CD47					KEGG: hsa04512	ECM-Receptor	THBS1 - CD47	FALSE	THBS1	Thrombospondin	Sarcoplasmic reticulum	Secreted	Endoplasmic reticulum	Extracellular matrix	Cell surface	Extracellular space	Disulfide bond	Secreted	Unfolded protein response	Extracellular matrix	Alternative splicing	Sarcoplasmic reticulum	EGF-like domain	Endoplasmic reticulum	Glycoprotein	Signal	Reference proteome	Calcium	3D-structure	Cell adhesion	Heparin-binding	Repeat		FALSE	CD47		Cell membrane	Membrane	Signal	Reference proteome	Pyrrolidone carboxylic acid	Immunoglobulin domain	Cell membrane	Transmembrane helix	Phosphoprotein	Disulfide bond	Transmembrane	Direct protein sequencing	Alternative splicing	3D-structure	Cell adhesion	Glycoprotein	Unclassified	Unclassified	Adhesion receptor		TRUE	CellChatDB v1
THBS2_CD47	THBS	THBS2	CD47					KEGG: hsa04512	ECM-Receptor	THBS2 - CD47	FALSE	THBS2	Thrombospondin		Signal	Reference proteome	Heparin-binding	Disulfide bond	Calcium	3D-structure	Repeat	EGF-like domain	Cell adhesion	Glycoprotein		FALSE	CD47		Cell membrane	Membrane	Signal	Reference proteome	Pyrrolidone carboxylic acid	Immunoglobulin domain	Cell membrane	Transmembrane helix	Phosphoprotein	Disulfide bond	Transmembrane	Direct protein sequencing	Alternative splicing	3D-structure	Cell adhesion	Glycoprotein	Unclassified	Unclassified	Adhesion receptor		TRUE	CellChatDB v1
COMP_CD47	THBS	COMP	CD47					KEGG: hsa04512	ECM-Receptor	COMP - CD47	FALSE	COMP	Thrombospondin	Extracellular matrix	Secreted	Extracellular space	Disulfide bond	Secreted	Extracellular matrix	Alternative splicing	EGF-like domain	Glycoprotein	Disease variant	Signal	Reference proteome	Heparin-binding	Apoptosis	Calcium	Direct protein sequencing	3D-structure	Cell adhesion	Dwarfism	Repeat		NA	CD47		Cell membrane	Membrane	Signal	Reference proteome	Pyrrolidone carboxylic acid	Immunoglobulin domain	Cell membrane	Transmembrane helix	Phosphoprotein	Disulfide bond	Transmembrane	Direct protein sequencing	Alternative splicing	3D-structure	Cell adhesion	Glycoprotein	Unclassified	Unclassified	Adhesion receptor		TRUE	CellChatDB v1
AGRN_DAG1	AGRN	AGRN	DAG1					KEGG: hsa04512	ECM-Receptor	AGRN - DAG1	TRUE	AGRN		Extracellular matrix	Secreted	Extracellular space	Membrane	Secreted	Disulfide bond	Differentiation	Extracellular matrix	Transmembrane	Laminin EGF-like domain	Alternative splicing	EGF-like domain	Glycoprotein	Disease variant	Developmental protein	Signal	Congenital myasthenic syndrome	Reference proteome	Metal-binding	Transmembrane helix	Cell membrane	Phosphoprotein	Heparan sulfate	Calcium	Synapse	Proteoglycan	Repeat	secreted	TRUE	DAG1		Secreted	Nucleoplasm	Cell membrane	Cytoplasm	Nucleus	Postsynaptic cell membrane	Sarcolemma	Extracellular space	Cytoskeleton	Membrane	Host-virus interaction	Lissencephaly	Secreted	Disulfide bond	Transmembrane	Dystroglycanopathy	Receptor	Host cell receptor for virus entry	Cytoplasm	Glycoprotein	Disease variant	Signal	Reference proteome	Cell membrane	Transmembrane helix	Nucleus	Phosphoprotein	Congenital muscular dystrophy	Limb-girdle muscular dystrophy	Cytoskeleton	Postsynaptic cell membrane	Synapse	3D-structure	Autocatalytic cleavage	Unclassified	Unclassified		secreted	TRUE	CellChatDB v1
HSPG2_DAG1	HSPG	HSPG2	DAG1					KEGG: hsa04512	ECM-Receptor	HSPG2 - DAG1	TRUE	HSPG2		Extracellular matrix	Secreted	Extracellular space	Basement membrane	Basement membrane	Secreted	Disulfide bond	Extracellular matrix	EGF-like domain	Glycoprotein	Disease variant	Signal	Reference proteome	Immunoglobulin domain	Metal-binding	Proteoglycan	Heparan sulfate	Direct protein sequencing	Calcium	Angiogenesis	3D-structure	Laminin EGF-like domain	Repeat		NA	DAG1		Secreted	Nucleoplasm	Cell membrane	Cytoplasm	Nucleus	Postsynaptic cell membrane	Sarcolemma	Extracellular space	Cytoskeleton	Membrane	Host-virus interaction	Lissencephaly	Secreted	Disulfide bond	Transmembrane	Dystroglycanopathy	Receptor	Host cell receptor for virus entry	Cytoplasm	Glycoprotein	Disease variant	Signal	Reference proteome	Cell membrane	Transmembrane helix	Nucleus	Phosphoprotein	Congenital muscular dystrophy	Limb-girdle muscular dystrophy	Cytoskeleton	Postsynaptic cell membrane	Synapse	3D-structure	Autocatalytic cleavage	Unclassified	Unclassified		secreted	TRUE	CellChatDB v1
LAMA1_DAG1	LAMININ	LAMA1	DAG1					KEGG: hsa04512	ECM-Receptor	LAMA1 - DAG1	TRUE	LAMA1		Extracellular matrix	Secreted	Extracellular space	Basement membrane	Coiled coil	Signal	Reference proteome	Basement membrane	Phosphoprotein	Disulfide bond	Secreted	Extracellular matrix	Repeat	Cell adhesion	Laminin EGF-like domain	Glycoprotein		NA	DAG1		Secreted	Nucleoplasm	Cell membrane	Cytoplasm	Nucleus	Postsynaptic cell membrane	Sarcolemma	Extracellular space	Cytoskeleton	Membrane	Host-virus interaction	Lissencephaly	Secreted	Disulfide bond	Transmembrane	Dystroglycanopathy	Receptor	Host cell receptor for virus entry	Cytoplasm	Glycoprotein	Disease variant	Signal	Reference proteome	Cell membrane	Transmembrane helix	Nucleus	Phosphoprotein	Congenital muscular dystrophy	Limb-girdle muscular dystrophy	Cytoskeleton	Postsynaptic cell membrane	Synapse	3D-structure	Autocatalytic cleavage	Unclassified	Unclassified		secreted	TRUE	CellChatDB v1
LAMA2_DAG1	LAMININ	LAMA2	DAG1					KEGG: hsa04512	ECM-Receptor	LAMA2 - DAG1	TRUE	LAMA2		Extracellular matrix	Secreted	Extracellular space	Basement membrane	Coiled coil	Basement membrane	Extracellular matrix	Disulfide bond	Secreted	Glycoprotein	Disease variant	Signal	Reference proteome	Congenital muscular dystrophy	Limb-girdle muscular dystrophy	Direct protein sequencing	3D-structure	Cell adhesion	Laminin EGF-like domain	Repeat	secreted	FALSE	DAG1		Secreted	Nucleoplasm	Cell membrane	Cytoplasm	Nucleus	Postsynaptic cell membrane	Sarcolemma	Extracellular space	Cytoskeleton	Membrane	Host-virus interaction	Lissencephaly	Secreted	Disulfide bond	Transmembrane	Dystroglycanopathy	Receptor	Host cell receptor for virus entry	Cytoplasm	Glycoprotein	Disease variant	Signal	Reference proteome	Cell membrane	Transmembrane helix	Nucleus	Phosphoprotein	Congenital muscular dystrophy	Limb-girdle muscular dystrophy	Cytoskeleton	Postsynaptic cell membrane	Synapse	3D-structure	Autocatalytic cleavage	Unclassified	Unclassified		secreted	TRUE	CellChatDB v1
LAMA3_DAG1	LAMININ	LAMA3	DAG1					KEGG: hsa04512	ECM-Receptor	LAMA3 - DAG1	TRUE	LAMA3		Extracellular matrix	Secreted	Extracellular space	Basement membrane	Disease variant	Coiled coil	Signal	Reference proteome	Basement membrane	Extracellular matrix	Disulfide bond	Secreted	Alternative splicing	Epidermolysis bullosa	Repeat	Cell adhesion	Laminin EGF-like domain	Glycoprotein	secreted	FALSE	DAG1		Secreted	Nucleoplasm	Cell membrane	Cytoplasm	Nucleus	Postsynaptic cell membrane	Sarcolemma	Extracellular space	Cytoskeleton	Membrane	Host-virus interaction	Lissencephaly	Secreted	Disulfide bond	Transmembrane	Dystroglycanopathy	Receptor	Host cell receptor for virus entry	Cytoplasm	Glycoprotein	Disease variant	Signal	Reference proteome	Cell membrane	Transmembrane helix	Nucleus	Phosphoprotein	Congenital muscular dystrophy	Limb-girdle muscular dystrophy	Cytoskeleton	Postsynaptic cell membrane	Synapse	3D-structure	Autocatalytic cleavage	Unclassified	Unclassified		secreted	TRUE	CellChatDB v1
LAMA4_DAG1	LAMININ	LAMA4	DAG1					KEGG: hsa04512	ECM-Receptor	LAMA4 - DAG1	TRUE	LAMA4		Extracellular matrix	Secreted	Extracellular space	Basement membrane	Disease variant	Coiled coil	Signal	Reference proteome	Basement membrane	Disulfide bond	Secreted	Extracellular matrix	Cardiomyopathy	Alternative splicing	Repeat	Cell adhesion	Laminin EGF-like domain	Glycoprotein		NA	DAG1		Secreted	Nucleoplasm	Cell membrane	Cytoplasm	Nucleus	Postsynaptic cell membrane	Sarcolemma	Extracellular space	Cytoskeleton	Membrane	Host-virus interaction	Lissencephaly	Secreted	Disulfide bond	Transmembrane	Dystroglycanopathy	Receptor	Host cell receptor for virus entry	Cytoplasm	Glycoprotein	Disease variant	Signal	Reference proteome	Cell membrane	Transmembrane helix	Nucleus	Phosphoprotein	Congenital muscular dystrophy	Limb-girdle muscular dystrophy	Cytoskeleton	Postsynaptic cell membrane	Synapse	3D-structure	Autocatalytic cleavage	Unclassified	Unclassified		secreted	TRUE	CellChatDB v1
LAMA5_DAG1	LAMININ	LAMA5	DAG1					KEGG: hsa04512	ECM-Receptor	LAMA5 - DAG1	TRUE	LAMA5		Extracellular matrix	Secreted	Extracellular space	Basement membrane	Coiled coil	Signal	Reference proteome	Basement membrane	Extracellular matrix	Disulfide bond	Secreted	Alternative splicing	Repeat	3D-structure	Cell adhesion	Laminin EGF-like domain	Glycoprotein		NA	DAG1		Secreted	Nucleoplasm	Cell membrane	Cytoplasm	Nucleus	Postsynaptic cell membrane	Sarcolemma	Extracellular space	Cytoskeleton	Membrane	Host-virus interaction	Lissencephaly	Secreted	Disulfide bond	Transmembrane	Dystroglycanopathy	Receptor	Host cell receptor for virus entry	Cytoplasm	Glycoprotein	Disease variant	Signal	Reference proteome	Cell membrane	Transmembrane helix	Nucleus	Phosphoprotein	Congenital muscular dystrophy	Limb-girdle muscular dystrophy	Cytoskeleton	Postsynaptic cell membrane	Synapse	3D-structure	Autocatalytic cleavage	Unclassified	Unclassified		secreted	TRUE	CellChatDB v1
LAMB1_DAG1	LAMININ	LAMB1	DAG1					KEGG: hsa04512	ECM-Receptor	LAMB1 - DAG1	TRUE	LAMB1		Extracellular matrix	Secreted	Extracellular space	Basement membrane	Coiled coil	Signal	Reference proteome	Basement membrane	Lissencephaly	Disulfide bond	Phosphoprotein	Secreted	Extracellular matrix	Repeat	3D-structure	Cell adhesion	Laminin EGF-like domain	Glycoprotein		NA	DAG1		Secreted	Nucleoplasm	Cell membrane	Cytoplasm	Nucleus	Postsynaptic cell membrane	Sarcolemma	Extracellular space	Cytoskeleton	Membrane	Host-virus interaction	Lissencephaly	Secreted	Disulfide bond	Transmembrane	Dystroglycanopathy	Receptor	Host cell receptor for virus entry	Cytoplasm	Glycoprotein	Disease variant	Signal	Reference proteome	Cell membrane	Transmembrane helix	Nucleus	Phosphoprotein	Congenital muscular dystrophy	Limb-girdle muscular dystrophy	Cytoskeleton	Postsynaptic cell membrane	Synapse	3D-structure	Autocatalytic cleavage	Unclassified	Unclassified		secreted	TRUE	CellChatDB v1
LAMB2_DAG1	LAMININ	LAMB2	DAG1					KEGG: hsa04512	ECM-Receptor	LAMB2 - DAG1	TRUE	LAMB2		Extracellular matrix	Secreted	Extracellular space	Basement membrane	Disease variant	Coiled coil	Signal	Reference proteome	Basement membrane	Phosphoprotein	Disulfide bond	Secreted	Extracellular matrix	Repeat	Cell adhesion	Laminin EGF-like domain	Glycoprotein		NA	DAG1		Secreted	Nucleoplasm	Cell membrane	Cytoplasm	Nucleus	Postsynaptic cell membrane	Sarcolemma	Extracellular space	Cytoskeleton	Membrane	Host-virus interaction	Lissencephaly	Secreted	Disulfide bond	Transmembrane	Dystroglycanopathy	Receptor	Host cell receptor for virus entry	Cytoplasm	Glycoprotein	Disease variant	Signal	Reference proteome	Cell membrane	Transmembrane helix	Nucleus	Phosphoprotein	Congenital muscular dystrophy	Limb-girdle muscular dystrophy	Cytoskeleton	Postsynaptic cell membrane	Synapse	3D-structure	Autocatalytic cleavage	Unclassified	Unclassified		secreted	TRUE	CellChatDB v1
LAMB3_DAG1	LAMININ	LAMB3	DAG1					KEGG: hsa04512	ECM-Receptor	LAMB3 - DAG1	TRUE	LAMB3		Extracellular matrix	Secreted	Extracellular space	Basement membrane	Disease variant	Coiled coil	Signal	Reference proteome	Basement membrane	Extracellular matrix	Disulfide bond	Secreted	Amelogenesis imperfecta	Direct protein sequencing	Epidermolysis bullosa	Repeat	Cell adhesion	Laminin EGF-like domain	Glycoprotein		NA	DAG1		Secreted	Nucleoplasm	Cell membrane	Cytoplasm	Nucleus	Postsynaptic cell membrane	Sarcolemma	Extracellular space	Cytoskeleton	Membrane	Host-virus interaction	Lissencephaly	Secreted	Disulfide bond	Transmembrane	Dystroglycanopathy	Receptor	Host cell receptor for virus entry	Cytoplasm	Glycoprotein	Disease variant	Signal	Reference proteome	Cell membrane	Transmembrane helix	Nucleus	Phosphoprotein	Congenital muscular dystrophy	Limb-girdle muscular dystrophy	Cytoskeleton	Postsynaptic cell membrane	Synapse	3D-structure	Autocatalytic cleavage	Unclassified	Unclassified		secreted	TRUE	CellChatDB v1
LAMC1_DAG1	LAMININ	LAMC1	DAG1					KEGG: hsa04512	ECM-Receptor	LAMC1 - DAG1	TRUE	LAMC1		Extracellular matrix	Secreted	Extracellular space	Basement membrane	Coiled coil	Signal	Reference proteome	Basement membrane	Phosphoprotein	Disulfide bond	Secreted	Extracellular matrix	Repeat	3D-structure	Cell adhesion	Laminin EGF-like domain	Glycoprotein	secreted	FALSE	DAG1		Secreted	Nucleoplasm	Cell membrane	Cytoplasm	Nucleus	Postsynaptic cell membrane	Sarcolemma	Extracellular space	Cytoskeleton	Membrane	Host-virus interaction	Lissencephaly	Secreted	Disulfide bond	Transmembrane	Dystroglycanopathy	Receptor	Host cell receptor for virus entry	Cytoplasm	Glycoprotein	Disease variant	Signal	Reference proteome	Cell membrane	Transmembrane helix	Nucleus	Phosphoprotein	Congenital muscular dystrophy	Limb-girdle muscular dystrophy	Cytoskeleton	Postsynaptic cell membrane	Synapse	3D-structure	Autocatalytic cleavage	Unclassified	Unclassified		secreted	TRUE	CellChatDB v1
LAMC2_DAG1	LAMININ	LAMC2	DAG1					KEGG: hsa04512	ECM-Receptor	LAMC2 - DAG1	TRUE	LAMC2		Extracellular matrix	Secreted	Extracellular space	Basement membrane	Coiled coil	Signal	Reference proteome	Basement membrane	Extracellular matrix	Disulfide bond	Secreted	Direct protein sequencing	Alternative splicing	Epidermolysis bullosa	Repeat	Cell adhesion	Heparin-binding	Laminin EGF-like domain	Glycoprotein		NA	DAG1		Secreted	Nucleoplasm	Cell membrane	Cytoplasm	Nucleus	Postsynaptic cell membrane	Sarcolemma	Extracellular space	Cytoskeleton	Membrane	Host-virus interaction	Lissencephaly	Secreted	Disulfide bond	Transmembrane	Dystroglycanopathy	Receptor	Host cell receptor for virus entry	Cytoplasm	Glycoprotein	Disease variant	Signal	Reference proteome	Cell membrane	Transmembrane helix	Nucleus	Phosphoprotein	Congenital muscular dystrophy	Limb-girdle muscular dystrophy	Cytoskeleton	Postsynaptic cell membrane	Synapse	3D-structure	Autocatalytic cleavage	Unclassified	Unclassified		secreted	TRUE	CellChatDB v1
LAMC3_DAG1	LAMININ	LAMC3	DAG1					KEGG: hsa04512	ECM-Receptor	LAMC3 - DAG1	TRUE	LAMC3		Extracellular matrix	Secreted	Extracellular space	Basement membrane	Disease variant	Coiled coil	Signal	Reference proteome	Basement membrane	Extracellular matrix	Disulfide bond	Secreted	Repeat	Cell adhesion	Laminin EGF-like domain	Glycoprotein		NA	DAG1		Secreted	Nucleoplasm	Cell membrane	Cytoplasm	Nucleus	Postsynaptic cell membrane	Sarcolemma	Extracellular space	Cytoskeleton	Membrane	Host-virus interaction	Lissencephaly	Secreted	Disulfide bond	Transmembrane	Dystroglycanopathy	Receptor	Host cell receptor for virus entry	Cytoplasm	Glycoprotein	Disease variant	Signal	Reference proteome	Cell membrane	Transmembrane helix	Nucleus	Phosphoprotein	Congenital muscular dystrophy	Limb-girdle muscular dystrophy	Cytoskeleton	Postsynaptic cell membrane	Synapse	3D-structure	Autocatalytic cleavage	Unclassified	Unclassified		secreted	TRUE	CellChatDB v1
VTN_PLAUR	VTN	VTN	PLAUR					PMID: 29222114	ECM-Receptor	VTN - PLAUR	FALSE	VTN		Parasitophorous vacuole	Secreted	Extracellular space	Signal	Reference proteome	Disulfide bond	Secreted	Phosphoprotein	Sulfation	Direct protein sequencing	Repeat	3D-structure	Cell adhesion	Heparin-binding	Glycoprotein	secreted	FALSE	PLAUR		Invadopodium membrane	Cell projection	Cell membrane	Membrane	Disulfide bond	Secreted	Receptor	Alternative splicing	Glycoprotein	Cell projection	Signal	Reference proteome	Lipoprotein	GPI-anchor	Cell membrane	Direct protein sequencing	3D-structure	Cell junction	Repeat			Adhesion receptor	secreted	TRUE	CellChatDB v2
RELN_LRP8	RELN	RELN	LRP8					PMID: 14578885	ECM-Receptor	RELN - LRP8	FALSE	RELN	Reelin	Extracellular matrix	Secreted	Extracellular space	Lissencephaly	Secreted	Protease	Disulfide bond	Extracellular matrix	Alternative splicing	EGF-like domain	Glycoprotein	Disease variant	Developmental protein	Hydrolase	Reference proteome	Signal	Metal-binding	Epilepsy	Calcium	Zinc	Cell adhesion	Serine protease	Repeat	secreted	FALSE	LRP8	LDLR	Cell membrane	Secreted	Membrane	Host-virus interaction	Secreted	Disulfide bond	Transmembrane	Receptor	Alternative splicing	Repeat	EGF-like domain	Glycoprotein	Endocytosis	Signal	Reference proteome	Metal-binding	Transmembrane helix	Cell membrane	Phosphoprotein	Calcium	3D-structure	Ubl conjugation	Receptors	LDLR;Other_receptors		secreted	TRUE	CellChatDB v2
APP_CD74	APP	APP	CD74					PMID: 19849849	Cell-Cell Contact	APP - CD74	FALSE	APP	APP	Perikaryon	Cell projection	Membrane	Cytoplasmic vesicle	Growth cone	Clathrin-coated pit	Cell membrane	Early endosome	Secreted	Copper	Alzheimer disease	Cytoplasm	Notch signaling pathway	Cytoplasmic vesicle	Endoplasmic reticulum	Glycoprotein	Disease variant	Cell projection	Metal-binding	Transmembrane helix	Cell membrane	Direct protein sequencing	Golgi apparatus	Zinc	Isopeptide bond	Amyloid	Heparin-binding	Ubl conjugation	Protease inhibitor	Membrane	Disulfide bond	Transmembrane	Iron	Endosome	Oxidation	Alternative splicing	Serine protease inhibitor	Amyloidosis	Endocytosis	Signal	Reference proteome	Neurodegeneration	Nucleus	Phosphoprotein	Sulfation	Apoptosis	Coated pit	3D-structure	Cell adhesion	Proteoglycan		TRUE	CD74		Golgi apparatus	Cell membrane	Endoplasmic reticulum membrane	trans-Golgi network	Lysosome	Endosome	Immunity	Membrane	Alternative initiation	Disulfide bond	Transmembrane	Signal-anchor	Alternative splicing	Adaptive immunity	Endoplasmic reticulum	Glycoprotein	Chaperone	Lysosome	Reference proteome	Cell membrane	Transmembrane helix	Phosphoprotein	Direct protein sequencing	Golgi apparatus	3D-structure	Endosome	Proteoglycan	Unclassified	Unclassified			TRUE	CellChatDB v1
FCER2A_ITGAX_ITGB2	CD23	FCER2	ITGAX_ITGB2					PMID: 7621072	Cell-Cell Contact	FCER2A - (ITGAX+ITGB2)	FALSE	FCER2		Secreted	Cell membrane	Membrane	Secreted	Disulfide bond	Transmembrane	Signal-anchor	Receptor	Glycoprotein	IgE-binding protein	Lectin	Reference proteome	Lipoprotein	Metal-binding	Transmembrane helix	Cell membrane	Direct protein sequencing	Calcium	3D-structure	Palmitate	Repeat	secreted	TRUE	ITGAX	ITGB2	Integrin alpha chain	Integrin beta chain	Membrane	Membrane raft	Cell membrane	Membrane	Disulfide bond	Transmembrane	Receptor	Glycoprotein	Signal	Reference proteome	Integrin	Metal-binding	Transmembrane helix	Direct protein sequencing	Calcium	3D-structure	Cell adhesion	Magnesium	Repeat	Phagocytosis	Disease variant	Pyrrolidone carboxylic acid	Cell membrane	Phosphoprotein	Receptors	Integrin;Other_receptors	Adhesion receptor		TRUE	CellChatDB v1
FCER2A_ITGAV_ITGB3	CD23	FCER2	ITGAV_ITGB3					PMID: 10037797	Cell-Cell Contact	FCER2A - (ITGAV+ITGB3)	TRUE	FCER2		Secreted	Cell membrane	Membrane	Secreted	Disulfide bond	Transmembrane	Signal-anchor	Receptor	Glycoprotein	IgE-binding protein	Lectin	Reference proteome	Lipoprotein	Metal-binding	Transmembrane helix	Cell membrane	Direct protein sequencing	Calcium	3D-structure	Palmitate	Repeat	secreted	TRUE	ITGAV	ITGB3	Integrin alpha chain	Integrin beta chain	Focal adhesion	Cell membrane	Cell junction	Postsynaptic cell membrane	Lamellipodium membrane	Cell projection	Synapse	Membrane	Host-virus interaction	Disulfide bond	Transmembrane	Host cell receptor for virus entry	Receptor	Alternative splicing	Glycoprotein	Signal	Reference proteome	Integrin	Metal-binding	Transmembrane helix	Cell membrane	Direct protein sequencing	Calcium	Cleavage on pair of basic residues	3D-structure	Cell junction	Cell adhesion	Repeat	Cell projection	Disease variant	Phosphoprotein	Postsynaptic cell membrane	Synapse	Receptors	Integrin;Other_receptors	Adhesion receptor		TRUE	CellChatDB v1
CD6_ALCAM	CD6	CD6	ALCAM					PMID: 23602662	Cell-Cell Contact	CD6 - ALCAM	FALSE	CD6		Cell membrane	Immunity	Membrane	Secreted	Disulfide bond	Transmembrane	Alternative splicing	Adaptive immunity	Glycoprotein	Signal	Reference proteome	Cell membrane	Transmembrane helix	Phosphoprotein	Innate immunity	3D-structure	Cell adhesion	Repeat	secreted	TRUE	ALCAM		Cell membrane	Dendrite	Cell projection	Axon	Immunity	Membrane	Disulfide bond	Secreted	Transmembrane	Alternative splicing	Adaptive immunity	Glycoprotein	Cell projection	Signal	Reference proteome	Immunoglobulin domain	Cell membrane	Transmembrane helix	Direct protein sequencing	3D-structure	Cell adhesion	Repeat	Unclassified	Unclassified		secreted	TRUE	CellChatDB v1
CD96_PVR	CD96	CD96	PVR					PMID: 15034010	Cell-Cell Contact	CD96 - PVR	FALSE	CD96		Membrane	Disease variant	Chromosomal rearrangement	Membrane	Signal	Reference proteome	Immunoglobulin domain	Transmembrane helix	Disulfide bond	Transmembrane	Craniosynostosis	Alternative splicing	Repeat	3D-structure	Cell adhesion	Glycoprotein		TRUE	PVR	Nectin	Cell membrane	Secreted	Membrane	Host-virus interaction	Disulfide bond	Secreted	Transmembrane	Host cell receptor for virus entry	Receptor	Alternative splicing	Glycoprotein	Signal	Reference proteome	Immunoglobulin domain	Cell membrane	Transmembrane helix	Phosphoprotein	3D-structure	Cell adhesion	Repeat	Receptors	IG;OtherPVR	Adhesion receptor	secreted	TRUE	CellChatDB v1
CD99_PILRA	CD99	CD99	PILRA					PMID: 18234675	Cell-Cell Contact	CD99 - PILRA	FALSE	CD99	CD99	Membrane	Membrane	Signal	Reference proteome	Transmembrane helix	Phosphoprotein	Transmembrane	Direct protein sequencing	Alternative splicing	3D-structure	Cell adhesion	Glycoprotein		TRUE	PILRA		Cell membrane	Secreted	Membrane	Signal	Reference proteome	Host-virus interaction	Immunoglobulin domain	Cell membrane	Transmembrane helix	Phosphoprotein	Secreted	Transmembrane	Receptor	Alternative splicing	3D-structure	Glycoprotein	Unclassified	Unclassified		secreted	TRUE	CellChatDB v1
CDH2_CDH2	CDH	CDH2	CDH2					KEGG: hsa04514	Cell-Cell Contact	CDH2 - CDH2	FALSE	CDH2		Adherens junction	Cell membrane	Sarcolemma	Desmosome	Cell surface	Cell junction	Membrane	Intellectual disability	Transmembrane	Alternative splicing	Glycoprotein	Disease variant	Signal	Reference proteome	Metal-binding	Transmembrane helix	Phosphoprotein	Cell membrane	Cardiomyopathy	Calcium	Cleavage on pair of basic residues	Cell junction	Cell adhesion	Repeat		TRUE	CDH2		Adherens junction	Cell membrane	Sarcolemma	Desmosome	Cell surface	Cell junction	Membrane	Intellectual disability	Transmembrane	Alternative splicing	Glycoprotein	Disease variant	Signal	Reference proteome	Metal-binding	Transmembrane helix	Phosphoprotein	Cell membrane	Cardiomyopathy	Calcium	Cleavage on pair of basic residues	Cell junction	Cell adhesion	Repeat	Miscellaneous	CadherinClassic;StructuralAndAdhesion			TRUE	CellChatDB v1
CDH1_ITGA1_ITGB1	CDH1	CDH1	ITGA2_ITGB1					PMID: 12392763	Cell-Cell Contact	CDH1 - (ITGA1+ITGB1)	FALSE	CDH1		Adherens junction	Golgi apparatus	trans-Golgi network	Cell membrane	Cell junction	Endosome	Membrane	Disulfide bond	Transmembrane	Endosome	Alternative splicing	Repeat	Glycoprotein	Disease variant	Signal	Reference proteome	Metal-binding	Transmembrane helix	Cell membrane	Phosphoprotein	Direct protein sequencing	Calcium	Golgi apparatus	Cleavage on pair of basic residues	Ectodermal dysplasia	3D-structure	Cell junction	Cell adhesion	Ubl conjugation		TRUE	ITGA2	ITGB1	Integrin alpha chain	Integrin beta chain	Membrane	Ruffle membrane	Melanosome	Ruffle	Focal adhesion	Cell projection	Cleavage furrow	Recycling endosome	Invadopodium membrane	Lamellipodium	Cell membrane	Cell surface	Cell junction	Membrane	Host-virus interaction	Disulfide bond	Transmembrane	Host cell receptor for virus entry	Receptor	Glycoprotein	Signal	Reference proteome	Integrin	Metal-binding	Transmembrane helix	Direct protein sequencing	Calcium	3D-structure	Cell adhesion	Magnesium	Repeat	Endosome	Alternative splicing	Cell projection	Cell membrane	Phosphoprotein	Acetylation	Isopeptide bond	Cell junction	Myogenesis	Ubl conjugation	Receptors	Integrin;Other_receptors	Adhesion receptor		TRUE	CellChatDB v1
CSPG4_ITGA2_ITGB1	CSPG4	CSPG4	ITGA3_ITGB1					PMID: 30213051	Cell-Cell Contact	CSPG4 - (ITGA2+ITGB1)	FALSE	CSPG4		Apical cell membrane	Lamellipodium membrane	Cell projection	Cell membrane	Cell surface	Membrane	Disulfide bond	Differentiation	Transmembrane	Tissue remodeling	Glycoprotein	Transducer	Cell projection	Signal	Developmental protein	Reference proteome	Cell membrane	Transmembrane helix	Phosphoprotein	Angiogenesis	3D-structure	Proteoglycan	Repeat		TRUE	ITGA3	ITGB1	Integrin alpha chain	Integrin beta chain	Cell membrane	Cell projection	Filopodium membrane	Invadopodium membrane	Ruffle membrane	Melanosome	Ruffle	Focal adhesion	Cleavage furrow	Recycling endosome	Lamellipodium	Cell surface	Cell junction	Membrane	Disulfide bond	Transmembrane	Receptor	Alternative splicing	Glycoprotein	Disease variant	Cell projection	Signal	Reference proteome	Integrin	Lipoprotein	Metal-binding	Transmembrane helix	Cell membrane	Phosphoprotein	Direct protein sequencing	Calcium	Cleavage on pair of basic residues	Epidermolysis bullosa	Cell junction	Palmitate	Cell adhesion	Repeat	Host-virus interaction	Endosome	Host cell receptor for virus entry	Magnesium	Acetylation	Isopeptide bond	3D-structure	Myogenesis	Ubl conjugation	Receptors	Integrin;Other_receptors	Adhesion receptor		TRUE	CellChatDB v1
EPGN_EGFR	EPGN	EPGN	EGFR					PMID: 27298358	Cell-Cell Contact	EPGN - EGFR	FALSE	EPGN		Secreted	Membrane	Membrane	Signal	Reference proteome	Transmembrane helix	Disulfide bond	Secreted	Transmembrane	Growth factor	Direct protein sequencing	3D-structure	Alternative splicing	EGF-like domain	Glycoprotein	growth factor	FALSE	EGFR	Protein kinase superfamily	Tyr protein kinase	Cell membrane	Nucleus	Endosome membrane	Nucleus membrane	Endosome	Golgi apparatus membrane	Endoplasmic reticulum membrane	Host-virus interaction	Secreted	Kinase	ATP-binding	Receptor	Tyrosine-protein kinase	Methylation	Endoplasmic reticulum	Glycoprotein	Disease variant	Developmental protein	Lipoprotein	Cell membrane	Transmembrane helix	Direct protein sequencing	Golgi apparatus	Isopeptide bond	Hydroxylation	Palmitate	Ubl conjugation	Membrane	Disulfide bond	Transmembrane	Host cell receptor for virus entry	Alternative splicing	Transferase	Signal	Reference proteome	Proto-oncogene	Nucleus	Phosphoprotein	3D-structure	Nucleotide-binding	Endosome	Repeat	Receptors	EGFR;Kinase		secreted	TRUE	CellChatDB v1
EFNB1_EPHA4	EPHB	EFNB1	EPHA4					PMID: 15114347	Cell-Cell Contact	EFNB1 - EPHA4	FALSE	EFNB1	Ephrin	Cell membrane	Membrane raft	Membrane	Disulfide bond	Differentiation	Transmembrane	Neurogenesis	Glycoprotein	Disease variant	Signal	Developmental protein	Reference proteome	Cell membrane	Nucleus	Transmembrane helix	Phosphoprotein	Direct protein sequencing	Craniosynostosis	3D-structure		TRUE	EPHA4	Protein kinase superfamily	Tyr protein kinase	Cell projection	Axon	Dendrite	Postsynaptic density membrane	Adherens junction	Cell membrane	Early endosome	Cell junction	Membrane	Transmembrane	Kinase	Endosome	ATP-binding	Receptor	Neurogenesis	Alternative splicing	Tyrosine-protein kinase	Transferase	Glycoprotein	Cell projection	Developmental protein	Signal	Reference proteome	Cell membrane	Transmembrane helix	Phosphoprotein	Postsynaptic cell membrane	Synapse	3D-structure	Cell junction	Nucleotide-binding	Cell adhesion	Repeat	Receptors	Eph;Kinase			TRUE	CellChatDB v1
EFNB1_EPHB1	EPHB	EFNB1	EPHB1					PMID: 15114347	Cell-Cell Contact	EFNB1 - EPHB1	FALSE	EFNB1	Ephrin	Cell membrane	Membrane raft	Membrane	Disulfide bond	Differentiation	Transmembrane	Neurogenesis	Glycoprotein	Disease variant	Signal	Developmental protein	Reference proteome	Cell membrane	Nucleus	Transmembrane helix	Phosphoprotein	Direct protein sequencing	Craniosynostosis	3D-structure		TRUE	EPHB1	Protein kinase superfamily	Tyr protein kinase	Cell membrane	Early endosome membrane	Dendrite	Cell projection	Membrane	Transmembrane	Kinase	Endosome	ATP-binding	Receptor	Neurogenesis	Alternative splicing	Tyrosine-protein kinase	Repeat	Transferase	Glycoprotein	Cell projection	Signal	Reference proteome	Cell membrane	Transmembrane helix	Phosphoprotein	Direct protein sequencing	3D-structure	Nucleotide-binding	Cell adhesion	Ubl conjugation	Receptors	Eph;Kinase			TRUE	CellChatDB v1
EFNB1_EPHB2	EPHB	EFNB1	EPHB2					PMID: 15114347	Cell-Cell Contact	EFNB1 - EPHB2	FALSE	EFNB1	Ephrin	Cell membrane	Membrane raft	Membrane	Disulfide bond	Differentiation	Transmembrane	Neurogenesis	Glycoprotein	Disease variant	Signal	Developmental protein	Reference proteome	Cell membrane	Nucleus	Transmembrane helix	Phosphoprotein	Direct protein sequencing	Craniosynostosis	3D-structure		TRUE	EPHB2	Protein kinase superfamily	Tyr protein kinase	Cell membrane	Dendrite	Cell projection	Axon	Membrane	Disulfide bond	Transmembrane	Kinase	ATP-binding	Receptor	Neurogenesis	Alternative splicing	Tyrosine-protein kinase	Repeat	Transferase	Glycoprotein	Disease variant	Cell projection	Developmental protein	Signal	Reference proteome	Cell membrane	Transmembrane helix	Phosphoprotein	Isopeptide bond	3D-structure	Tumor suppressor	Nucleotide-binding	Ubl conjugation	Receptors	Eph;Kinase			TRUE	CellChatDB v1
EFNB1_EPHB3	EPHB	EFNB1	EPHB3					PMID: 15114347	Cell-Cell Contact	EFNB1 - EPHB3	FALSE	EFNB1	Ephrin	Cell membrane	Membrane raft	Membrane	Disulfide bond	Differentiation	Transmembrane	Neurogenesis	Glycoprotein	Disease variant	Signal	Developmental protein	Reference proteome	Cell membrane	Nucleus	Transmembrane helix	Phosphoprotein	Direct protein sequencing	Craniosynostosis	3D-structure		TRUE	EPHB3	Protein kinase superfamily	Tyr protein kinase	Cell membrane	Dendrite	Cell projection	Membrane	Disulfide bond	Transmembrane	Kinase	ATP-binding	Receptor	Neurogenesis	Tyrosine-protein kinase	Repeat	Transferase	Glycoprotein	Cell projection	Developmental protein	Signal	Reference proteome	Cell membrane	Transmembrane helix	Phosphoprotein	Angiogenesis	3D-structure	Nucleotide-binding	Ubl conjugation	Receptors	Eph;Kinase			TRUE	CellChatDB v1
EFNB1_EPHB4	EPHB	EFNB1	EPHB4					PMID: 15114347	Cell-Cell Contact	EFNB1 - EPHB4	FALSE	EFNB1	Ephrin	Cell membrane	Membrane raft	Membrane	Disulfide bond	Differentiation	Transmembrane	Neurogenesis	Glycoprotein	Disease variant	Signal	Developmental protein	Reference proteome	Cell membrane	Nucleus	Transmembrane helix	Phosphoprotein	Direct protein sequencing	Craniosynostosis	3D-structure		TRUE	EPHB4	Protein kinase superfamily	Tyr protein kinase	Cell membrane	Membrane	Disulfide bond	Transmembrane	Kinase	ATP-binding	Receptor	Alternative splicing	Tyrosine-protein kinase	Transferase	Glycoprotein	Disease variant	Developmental protein	Signal	Reference proteome	Cell membrane	Transmembrane helix	Phosphoprotein	Angiogenesis	3D-structure	Nucleotide-binding	Repeat	Receptors	Eph;Kinase			TRUE	CellChatDB v1
ICAM1_ITGAX_ITGB2	ICAM	ICAM1	ITGAX_ITGB2					PMID: 16252253	Cell-Cell Contact	ICAM1 - (ITGAX+ITGB2)	FALSE	ICAM1	Immunoglobulin superfamily	ICAM	Membrane	Membrane	Host-virus interaction	Disulfide bond	Transmembrane	Host cell receptor for virus entry	Receptor	Repeat	Glycoprotein	Signal	Reference proteome	Immunoglobulin domain	Transmembrane helix	Phosphoprotein	Direct protein sequencing	3D-structure	Cell adhesion	Ubl conjugation		TRUE	ITGAX	ITGB2	Integrin alpha chain	Integrin beta chain	Membrane	Membrane raft	Cell membrane	Membrane	Disulfide bond	Transmembrane	Receptor	Glycoprotein	Signal	Reference proteome	Integrin	Metal-binding	Transmembrane helix	Direct protein sequencing	Calcium	3D-structure	Cell adhesion	Magnesium	Repeat	Phagocytosis	Disease variant	Pyrrolidone carboxylic acid	Cell membrane	Phosphoprotein	Receptors	Integrin;Other_receptors	Adhesion receptor		TRUE	CellChatDB v1
ICAM1_ITGAL_ITGB2	ICAM	ICAM1	ITGAL_ITGB2					KEGG: hsa04514	Cell-Cell Contact	ICAM1 - (ITGAL+ITGB2)	FALSE	ICAM1	Immunoglobulin superfamily	ICAM	Membrane	Membrane	Host-virus interaction	Disulfide bond	Transmembrane	Host cell receptor for virus entry	Receptor	Repeat	Glycoprotein	Signal	Reference proteome	Immunoglobulin domain	Transmembrane helix	Phosphoprotein	Direct protein sequencing	3D-structure	Cell adhesion	Ubl conjugation		TRUE	ITGAL	ITGB2	Integrin alpha chain	Integrin beta chain	Cell membrane	Membrane raft	Membrane	Host-virus interaction	Disulfide bond	Transmembrane	Receptor	Alternative splicing	Phagocytosis	Glycoprotein	Signal	Reference proteome	Integrin	Metal-binding	Transmembrane helix	Cell membrane	Phosphoprotein	Direct protein sequencing	Calcium	3D-structure	Cell adhesion	Magnesium	Repeat	Disease variant	Pyrrolidone carboxylic acid	Receptors	Integrin;Other_receptors	Adhesion receptor		TRUE	CellChatDB v1
ICAM1_ITGAM_ITGB2	ICAM	ICAM1	ITGAM_ITGB2					KEGG: hsa04514	Cell-Cell Contact	ICAM1 - (ITGAM+ITGB2)	FALSE	ICAM1	Immunoglobulin superfamily	ICAM	Membrane	Membrane	Host-virus interaction	Disulfide bond	Transmembrane	Host cell receptor for virus entry	Receptor	Repeat	Glycoprotein	Signal	Reference proteome	Immunoglobulin domain	Transmembrane helix	Phosphoprotein	Direct protein sequencing	3D-structure	Cell adhesion	Ubl conjugation		TRUE	ITGAM	ITGB2	Integrin alpha chain	Integrin beta chain	Membrane raft	Cell membrane	Systemic lupus erythematosus	Immunity	Membrane	Disulfide bond	Transmembrane	Receptor	Alternative splicing	Glycoprotein	Signal	Reference proteome	Integrin	Metal-binding	Innate immunity	Transmembrane helix	Cell membrane	Direct protein sequencing	Calcium	3D-structure	Cell adhesion	Magnesium	Repeat	Phagocytosis	Disease variant	Pyrrolidone carboxylic acid	Phosphoprotein	Receptors	Integrin;Other_receptors	Adhesion receptor		TRUE	CellChatDB v1
ICAM1_ITGAL	ICAM	ICAM1	ITGAL					PMID: 23602662	Cell-Cell Contact	ICAM1 - ITGAL	FALSE	ICAM1	Immunoglobulin superfamily	ICAM	Membrane	Membrane	Host-virus interaction	Disulfide bond	Transmembrane	Host cell receptor for virus entry	Receptor	Repeat	Glycoprotein	Signal	Reference proteome	Immunoglobulin domain	Transmembrane helix	Phosphoprotein	Direct protein sequencing	3D-structure	Cell adhesion	Ubl conjugation		TRUE	ITGAL	Integrin alpha chain	Cell membrane	Membrane	Host-virus interaction	Disulfide bond	Transmembrane	Receptor	Alternative splicing	Phagocytosis	Glycoprotein	Signal	Reference proteome	Integrin	Metal-binding	Transmembrane helix	Cell membrane	Phosphoprotein	Direct protein sequencing	Calcium	3D-structure	Cell adhesion	Magnesium	Repeat	Receptors	Integrin;Other_receptors	Adhesion receptor		TRUE	CellChatDB v1
ICAM1_SPN	ICAM	ICAM1	SPN					PMID: 1683685	Cell-Cell Contact	ICAM1 - SPN	FALSE	ICAM1	Immunoglobulin superfamily	ICAM	Membrane	Membrane	Host-virus interaction	Disulfide bond	Transmembrane	Host cell receptor for virus entry	Receptor	Repeat	Glycoprotein	Signal	Reference proteome	Immunoglobulin domain	Transmembrane helix	Phosphoprotein	Direct protein sequencing	3D-structure	Cell adhesion	Ubl conjugation		TRUE	SPN		Microvillus	Uropodium	Cell projection	Membrane	Cell projection	Ubl conjugation	Membrane	Signal	Reference proteome	Nucleus	Phosphoprotein	Transmembrane helix	Transmembrane	Direct protein sequencing	Glycoprotein	Unclassified	Unclassified			TRUE	CellChatDB v1
ICAM5_CD209	ICAM	ICAM5	CD209					PMID: 15795245	Cell-Cell Contact	ICAM5 - CD209	FALSE	ICAM5	Immunoglobulin superfamily	ICAM	Membrane	Membrane	Signal	Reference proteome	Immunoglobulin domain	Transmembrane helix	Phosphoprotein	Disulfide bond	Transmembrane	Glycoprotein	3D-structure	Cell adhesion	Repeat		NA	CD209		Secreted	Cell membrane	Immunity	Membrane	Host-virus interaction	Secreted	Disulfide bond	Transmembrane	Signal-anchor	Host cell receptor for virus entry	Receptor	Alternative splicing	Adaptive immunity	Glycoprotein	Lectin	Endocytosis	Reference proteome	Metal-binding	Innate immunity	Transmembrane helix	Cell membrane	Calcium	Mannose-binding	3D-structure	Cell adhesion	Repeat				secreted	TRUE	CellChatDB v1
JAM2_ITGA3_ITGB1	JAM	JAM2	ITGA3_ITGB1					PMID: 12070135	Cell-Cell Contact	JAM2 - (ITGA3+ITGB1)	FALSE	JAM2	Immunoglobulin	Cell membrane	Cell junction	Tight junction	Disease variant	Membrane	Signal	Reference proteome	Immunoglobulin domain	Cell membrane	Transmembrane helix	Disulfide bond	Transmembrane	Direct protein sequencing	Alternative splicing	Tight junction	Cell junction	Glycoprotein		TRUE	ITGA3	ITGB1	Integrin alpha chain	Integrin beta chain	Cell membrane	Cell projection	Filopodium membrane	Invadopodium membrane	Ruffle membrane	Melanosome	Ruffle	Focal adhesion	Cleavage furrow	Recycling endosome	Lamellipodium	Cell surface	Cell junction	Membrane	Disulfide bond	Transmembrane	Receptor	Alternative splicing	Glycoprotein	Disease variant	Cell projection	Signal	Reference proteome	Integrin	Lipoprotein	Metal-binding	Transmembrane helix	Cell membrane	Phosphoprotein	Direct protein sequencing	Calcium	Cleavage on pair of basic residues	Epidermolysis bullosa	Cell junction	Palmitate	Cell adhesion	Repeat	Host-virus interaction	Endosome	Host cell receptor for virus entry	Magnesium	Acetylation	Isopeptide bond	3D-structure	Myogenesis	Ubl conjugation	Receptors	Integrin;Other_receptors	Adhesion receptor		TRUE	CellChatDB v1
JAM2_ITGAV_ITGB1	JAM	JAM2	ITGAV_ITGB1					KEGG: hsa04514	Cell-Cell Contact	JAM2 - (ITGAV+ITGB1)	FALSE	JAM2	Immunoglobulin	Cell membrane	Cell junction	Tight junction	Disease variant	Membrane	Signal	Reference proteome	Immunoglobulin domain	Cell membrane	Transmembrane helix	Disulfide bond	Transmembrane	Direct protein sequencing	Alternative splicing	Tight junction	Cell junction	Glycoprotein		TRUE	ITGAV	ITGB1	Integrin alpha chain	Integrin beta chain	Focal adhesion	Cell membrane	Cell junction	Ruffle membrane	Melanosome	Ruffle	Cell projection	Cleavage furrow	Recycling endosome	Invadopodium membrane	Lamellipodium	Cell surface	Membrane	Host-virus interaction	Disulfide bond	Transmembrane	Host cell receptor for virus entry	Receptor	Alternative splicing	Glycoprotein	Signal	Reference proteome	Integrin	Metal-binding	Transmembrane helix	Cell membrane	Direct protein sequencing	Calcium	Cleavage on pair of basic residues	3D-structure	Cell junction	Cell adhesion	Repeat	Endosome	Magnesium	Cell projection	Phosphoprotein	Acetylation	Isopeptide bond	Myogenesis	Ubl conjugation	Receptors	Integrin;Other_receptors	Adhesion receptor		TRUE	CellChatDB v1
L1CAM_ITGAV_ITGB3	L1CAM	L1CAM	ITGAV_ITGB3					PMID: 9396761	Cell-Cell Contact	L1CAM - (ITGAV+ITGB3)	TRUE	L1CAM	Immunoglobulin superfamily	L1/neurofascin/NgCAM	Cell projection	Axon	Growth cone	Cell membrane	Dendrite	Membrane	Intellectual disability	Disulfide bond	Differentiation	Transmembrane	Hereditary spastic paraplegia	Neurogenesis	Alternative splicing	Glycoprotein	Disease variant	Cell projection	Developmental protein	Signal	Reference proteome	Immunoglobulin domain	Cell membrane	Transmembrane helix	Neurodegeneration	Phosphoprotein	Direct protein sequencing	Hirschsprung disease	Cell adhesion	Repeat		TRUE	ITGAV	ITGB3	Integrin alpha chain	Integrin beta chain	Focal adhesion	Cell membrane	Cell junction	Postsynaptic cell membrane	Lamellipodium membrane	Cell projection	Synapse	Membrane	Host-virus interaction	Disulfide bond	Transmembrane	Host cell receptor for virus entry	Receptor	Alternative splicing	Glycoprotein	Signal	Reference proteome	Integrin	Metal-binding	Transmembrane helix	Cell membrane	Direct protein sequencing	Calcium	Cleavage on pair of basic residues	3D-structure	Cell junction	Cell adhesion	Repeat	Cell projection	Disease variant	Phosphoprotein	Postsynaptic cell membrane	Synapse	Receptors	Integrin;Other_receptors	Adhesion receptor		TRUE	CellChatDB v1
LCK_CD8A_CD8B1	LCK	LCK	CD8 receptor					PMID: 25427562	Cell-Cell Contact	LCK - (CD8A+CD8B1)	FALSE	LCK	Protein kinase superfamily	Tyr protein kinase	Cytoplasm	Cell membrane	Cytosol	Membrane	Host-virus interaction	Kinase	ATP-binding	Cytoplasm	Alternative splicing	Tyrosine-protein kinase	Transferase	SH3 domain	Myristate	Disease variant	Chromosomal rearrangement	Reference proteome	Lipoprotein	Cell membrane	Proto-oncogene	Phosphoprotein	SH2 domain	3D-structure	Palmitate	Nucleotide-binding		TRUE	CD8B	CD8A		Cell membrane	Immunity	Membrane	Disulfide bond	Secreted	Transmembrane	Alternative splicing	Adaptive immunity	Glycoprotein	Signal	Reference proteome	Lipoprotein	Immunoglobulin domain	Transmembrane helix	Phosphoprotein	Cell membrane	Palmitate	Disease variant	3D-structure	Unclassified	Unclassified		secreted	TRUE	CellChatDB v1
HLA-A_CD8A	MHC-I	HLA-A	CD8A					KEGG: hsa04514	Cell-Cell Contact	HLA-A - CD8A	FALSE	HLA-A	MHC class I	Cell membrane	Endoplasmic reticulum membrane	Immunity	Membrane	Host-virus interaction	Disulfide bond	Transmembrane	Alternative splicing	Adaptive immunity	Endoplasmic reticulum	Glycoprotein	Signal	Reference proteome	Immunoglobulin domain	Cell membrane	Innate immunity	Transmembrane helix	MHC I	Phosphoprotein	Sulfation	Direct protein sequencing	3D-structure	Ubl conjugation		TRUE	CD8A		Cell membrane	Immunity	Membrane	Disulfide bond	Secreted	Transmembrane	Alternative splicing	Adaptive immunity	Glycoprotein	Disease variant	Signal	Reference proteome	Lipoprotein	Immunoglobulin domain	Transmembrane helix	Cell membrane	3D-structure	Palmitate	Unclassified	Unclassified		secreted	TRUE	CellChatDB v1
HLA-B_CD8A	MHC-I	HLA-B	CD8A					KEGG: hsa04514	Cell-Cell Contact	HLA-B - CD8A	FALSE	HLA-B		Cell membrane	Endoplasmic reticulum membrane	Immunity	Membrane	Host-virus interaction	Disulfide bond	Transmembrane	Adaptive immunity	Endoplasmic reticulum	Glycoprotein	Signal	Reference proteome	Cell membrane	Transmembrane helix	Phosphoprotein	Innate immunity	MHC I	Direct protein sequencing	3D-structure		TRUE	CD8A		Cell membrane	Immunity	Membrane	Disulfide bond	Secreted	Transmembrane	Alternative splicing	Adaptive immunity	Glycoprotein	Disease variant	Signal	Reference proteome	Lipoprotein	Immunoglobulin domain	Transmembrane helix	Cell membrane	3D-structure	Palmitate	Unclassified	Unclassified		secreted	TRUE	CellChatDB v1
HLA-C_CD8A	MHC-I	HLA-C	CD8A					KEGG: hsa04514	Cell-Cell Contact	HLA-C - CD8A	FALSE	HLA-C		Endoplasmic reticulum membrane	Cell membrane	Immunity	Membrane	Host-virus interaction	Disulfide bond	Transmembrane	Alternative splicing	Adaptive immunity	Endoplasmic reticulum	Glycoprotein	Signal	Reference proteome	Cell membrane	Transmembrane helix	Phosphoprotein	Innate immunity	MHC I	3D-structure		TRUE	CD8A		Cell membrane	Immunity	Membrane	Disulfide bond	Secreted	Transmembrane	Alternative splicing	Adaptive immunity	Glycoprotein	Disease variant	Signal	Reference proteome	Lipoprotein	Immunoglobulin domain	Transmembrane helix	Cell membrane	3D-structure	Palmitate	Unclassified	Unclassified		secreted	TRUE	CellChatDB v1
HLA-A_CD8B	MHC-I	HLA-A	CD8B					KEGG: hsa04514	Cell-Cell Contact	HLA-A - CD8B	FALSE	HLA-A	MHC class I	Cell membrane	Endoplasmic reticulum membrane	Immunity	Membrane	Host-virus interaction	Disulfide bond	Transmembrane	Alternative splicing	Adaptive immunity	Endoplasmic reticulum	Glycoprotein	Signal	Reference proteome	Immunoglobulin domain	Cell membrane	Innate immunity	Transmembrane helix	MHC I	Phosphoprotein	Sulfation	Direct protein sequencing	3D-structure	Ubl conjugation		TRUE	CD8B		Cell membrane	Immunity	Membrane	Disulfide bond	Secreted	Transmembrane	Alternative splicing	Adaptive immunity	Glycoprotein	Signal	Reference proteome	Lipoprotein	Immunoglobulin domain	Transmembrane helix	Phosphoprotein	Cell membrane	Palmitate	Unclassified	Unclassified		secreted	TRUE	CellChatDB v1
HLA-B_CD8B	MHC-I	HLA-B	CD8B					KEGG: hsa04514	Cell-Cell Contact	HLA-B - CD8B	FALSE	HLA-B		Cell membrane	Endoplasmic reticulum membrane	Immunity	Membrane	Host-virus interaction	Disulfide bond	Transmembrane	Adaptive immunity	Endoplasmic reticulum	Glycoprotein	Signal	Reference proteome	Cell membrane	Transmembrane helix	Phosphoprotein	Innate immunity	MHC I	Direct protein sequencing	3D-structure		TRUE	CD8B		Cell membrane	Immunity	Membrane	Disulfide bond	Secreted	Transmembrane	Alternative splicing	Adaptive immunity	Glycoprotein	Signal	Reference proteome	Lipoprotein	Immunoglobulin domain	Transmembrane helix	Phosphoprotein	Cell membrane	Palmitate	Unclassified	Unclassified		secreted	TRUE	CellChatDB v1
HLA-C_CD8B	MHC-I	HLA-C	CD8B					KEGG: hsa04514	Cell-Cell Contact	HLA-C - CD8B	FALSE	HLA-C		Endoplasmic reticulum membrane	Cell membrane	Immunity	Membrane	Host-virus interaction	Disulfide bond	Transmembrane	Alternative splicing	Adaptive immunity	Endoplasmic reticulum	Glycoprotein	Signal	Reference proteome	Cell membrane	Transmembrane helix	Phosphoprotein	Innate immunity	MHC I	3D-structure		TRUE	CD8B		Cell membrane	Immunity	Membrane	Disulfide bond	Secreted	Transmembrane	Alternative splicing	Adaptive immunity	Glycoprotein	Signal	Reference proteome	Lipoprotein	Immunoglobulin domain	Transmembrane helix	Phosphoprotein	Cell membrane	Palmitate	Unclassified	Unclassified		secreted	TRUE	CellChatDB v1
HLA-A_CD8B2	MHC-I	HLA-A	CD8B2					KEGG: hsa04514	Cell-Cell Contact	HLA-A - CD8B2	FALSE	HLA-A	MHC class I	Cell membrane	Endoplasmic reticulum membrane	Immunity	Membrane	Host-virus interaction	Disulfide bond	Transmembrane	Alternative splicing	Adaptive immunity	Endoplasmic reticulum	Glycoprotein	Signal	Reference proteome	Immunoglobulin domain	Cell membrane	Innate immunity	Transmembrane helix	MHC I	Phosphoprotein	Sulfation	Direct protein sequencing	3D-structure	Ubl conjugation		TRUE	CD8B2		Cell membrane	Immunity	Membrane	Signal	Reference proteome	Immunoglobulin domain	Cell membrane	Transmembrane helix	Disulfide bond	Transmembrane	Adaptive immunity	Glycoprotein	Unclassified	Unclassified			NA	CellChatDB v1
HLA-B_CD8B2	MHC-I	HLA-B	CD8B2					KEGG: hsa04514	Cell-Cell Contact	HLA-B - CD8B2	FALSE	HLA-B		Cell membrane	Endoplasmic reticulum membrane	Immunity	Membrane	Host-virus interaction	Disulfide bond	Transmembrane	Adaptive immunity	Endoplasmic reticulum	Glycoprotein	Signal	Reference proteome	Cell membrane	Transmembrane helix	Phosphoprotein	Innate immunity	MHC I	Direct protein sequencing	3D-structure		TRUE	CD8B2		Cell membrane	Immunity	Membrane	Signal	Reference proteome	Immunoglobulin domain	Cell membrane	Transmembrane helix	Disulfide bond	Transmembrane	Adaptive immunity	Glycoprotein	Unclassified	Unclassified			NA	CellChatDB v1
HLA-C_CD8B2	MHC-I	HLA-C	CD8B2					KEGG: hsa04514	Cell-Cell Contact	HLA-C - CD8B2	FALSE	HLA-C		Endoplasmic reticulum membrane	Cell membrane	Immunity	Membrane	Host-virus interaction	Disulfide bond	Transmembrane	Alternative splicing	Adaptive immunity	Endoplasmic reticulum	Glycoprotein	Signal	Reference proteome	Cell membrane	Transmembrane helix	Phosphoprotein	Innate immunity	MHC I	3D-structure		TRUE	CD8B2		Cell membrane	Immunity	Membrane	Signal	Reference proteome	Immunoglobulin domain	Cell membrane	Transmembrane helix	Disulfide bond	Transmembrane	Adaptive immunity	Glycoprotein	Unclassified	Unclassified			NA	CellChatDB v1
HLA-C_KIR2DL1	MHC-I	HLA-C	KIR2DL1					PMID: 28484462	Cell-Cell Contact	HLA-C - KIR2DL1	FALSE	HLA-C		Endoplasmic reticulum membrane	Cell membrane	Immunity	Membrane	Host-virus interaction	Disulfide bond	Transmembrane	Alternative splicing	Adaptive immunity	Endoplasmic reticulum	Glycoprotein	Signal	Reference proteome	Cell membrane	Transmembrane helix	Phosphoprotein	Innate immunity	MHC I	3D-structure		TRUE	KIR2DL1	Immunoglobulin	Cell membrane	Membrane	Signal	Reference proteome	Immunoglobulin domain	Cell membrane	Transmembrane helix	Disulfide bond	Transmembrane	Direct protein sequencing	Receptor	Alternative splicing	Repeat	3D-structure	Glycoprotein	Receptors	IG;KIR			TRUE	CellChatDB v1
HLA-C_KIR2DL3	MHC-I	HLA-C	KIR2DL3					PMID: 28484462	Cell-Cell Contact	HLA-C - KIR2DL3	FALSE	HLA-C		Endoplasmic reticulum membrane	Cell membrane	Immunity	Membrane	Host-virus interaction	Disulfide bond	Transmembrane	Alternative splicing	Adaptive immunity	Endoplasmic reticulum	Glycoprotein	Signal	Reference proteome	Cell membrane	Transmembrane helix	Phosphoprotein	Innate immunity	MHC I	3D-structure		TRUE	KIR2DL3	Immunoglobulin	Cell membrane	Membrane	Signal	Reference proteome	Immunoglobulin domain	Cell membrane	Transmembrane helix	Disulfide bond	Transmembrane	Receptor	Alternative splicing	Repeat	3D-structure	Glycoprotein	Receptors	IG;KIR			TRUE	CellChatDB v1
HLA-G_LILRB1	MHC-I	HLA-G	LILRB1					PMID: 28484462	Cell-Cell Contact	HLA-G - LILRB1	FALSE	HLA-G	MHC class I	Secreted	Cell projection	[Soluble HLA class I histocompatibility antigen	Early endosome membrane	Endoplasmic reticulum membrane	Alpha chain G]: Secreted	Cell membrane	Early endosome	Filopodium membrane	Immunity	Membrane	Disulfide bond	Secreted	Transmembrane	Alternative splicing	Endoplasmic reticulum	Glycoprotein	Cell projection	Signal	Reference proteome	Cell membrane	Transmembrane helix	MHC I	3D-structure	Endosome		TRUE	LILRB1		Cell membrane	Secreted	Immunity	Membrane	Disulfide bond	Secreted	Transmembrane	Receptor	Alternative splicing	Adaptive immunity	Glycoprotein	Signal	Reference proteome	Immunoglobulin domain	Cell membrane	Transmembrane helix	Phosphoprotein	3D-structure	Repeat	Receptors	IG;LILR		secreted	TRUE	CellChatDB v1
HLA-G_LILRB2	MHC-I	HLA-G	LILRB2					PMID: 28484462	Cell-Cell Contact	HLA-G - LILRB2	FALSE	HLA-G	MHC class I	Secreted	Cell projection	[Soluble HLA class I histocompatibility antigen	Early endosome membrane	Endoplasmic reticulum membrane	Alpha chain G]: Secreted	Cell membrane	Early endosome	Filopodium membrane	Immunity	Membrane	Disulfide bond	Secreted	Transmembrane	Alternative splicing	Endoplasmic reticulum	Glycoprotein	Cell projection	Signal	Reference proteome	Cell membrane	Transmembrane helix	MHC I	3D-structure	Endosome		TRUE	LILRB2		Cell membrane	Immunity	Membrane	Alternative initiation	Disulfide bond	Transmembrane	Alternative promoter usage	Receptor	Alternative splicing	Adaptive immunity	Glycoprotein	Signal	Reference proteome	Immunoglobulin domain	Cell membrane	Transmembrane helix	Phosphoprotein	3D-structure	Repeat	Receptors	IG;LILR			TRUE	CellChatDB v1
HLA-B_KIR3DL2	MHC-I	HLA-B	KIR3DL2					PMID: 28484462	Cell-Cell Contact	HLA-B - KIR3DL2	FALSE	HLA-B		Cell membrane	Endoplasmic reticulum membrane	Immunity	Membrane	Host-virus interaction	Disulfide bond	Transmembrane	Adaptive immunity	Endoplasmic reticulum	Glycoprotein	Signal	Reference proteome	Cell membrane	Transmembrane helix	Phosphoprotein	Innate immunity	MHC I	Direct protein sequencing	3D-structure		TRUE	KIR3DL2	Immunoglobulin	Cell membrane	Membrane	Signal	Reference proteome	Immunoglobulin domain	Cell membrane	Transmembrane helix	Disulfide bond	Transmembrane	Receptor	Alternative splicing	Repeat	Glycoprotein	Receptors	IG;KIR			TRUE	CellChatDB v1
HLA-A_KIR3DL1	MHC-I	HLA-A	KIR3DL1					PMID: 28484462	Cell-Cell Contact	HLA-A - KIR3DL1	FALSE	HLA-A	MHC class I	Cell membrane	Endoplasmic reticulum membrane	Immunity	Membrane	Host-virus interaction	Disulfide bond	Transmembrane	Alternative splicing	Adaptive immunity	Endoplasmic reticulum	Glycoprotein	Signal	Reference proteome	Immunoglobulin domain	Cell membrane	Innate immunity	Transmembrane helix	MHC I	Phosphoprotein	Sulfation	Direct protein sequencing	3D-structure	Ubl conjugation		TRUE	KIR3DL1	Immunoglobulin	Cell membrane	Membrane	Signal	Reference proteome	Immunoglobulin domain	Cell membrane	Transmembrane helix	Disulfide bond	Transmembrane	Receptor	Alternative splicing	Repeat	3D-structure	Glycoprotein	Receptors	IG;KIR			TRUE	CellChatDB v1
HLA-F_LILRB1	MHC-I	HLA-F	LILRB1					PMID: 28484462	Cell-Cell Contact	HLA-F - LILRB1	FALSE	HLA-F	MHC class I	Cell membrane	Lysosome membrane	Early endosome membrane	Lysosome	Immunity	Membrane	Signal	Reference proteome	Cell membrane	Transmembrane helix	Disulfide bond	MHC I	Transmembrane	Alternative splicing	3D-structure	Endosome	Glycoprotein		TRUE	LILRB1		Cell membrane	Secreted	Immunity	Membrane	Disulfide bond	Secreted	Transmembrane	Receptor	Alternative splicing	Adaptive immunity	Glycoprotein	Signal	Reference proteome	Immunoglobulin domain	Cell membrane	Transmembrane helix	Phosphoprotein	3D-structure	Repeat	Receptors	IG;LILR		secreted	TRUE	CellChatDB v1
NCAM1_FGFR1	NCAM	NCAM1	FGFR1					PMID: 12791257	Cell-Cell Contact	NCAM1 - FGFR1	FALSE	NCAM1		Secreted	Cell membrane	GPI-anchor	Membrane	Host-virus interaction	Secreted	Disulfide bond	Transmembrane	Host cell receptor for virus entry	Receptor	Alternative splicing	Glycoprotein	Signal	Reference proteome	Immunoglobulin domain	Lipoprotein	Transmembrane helix	Cell membrane	GPI-anchor	Phosphoprotein	3D-structure	Cell adhesion	Repeat	secreted	TRUE	FGFR1	Protein kinase superfamily	Tyr protein kinase	Cytoplasm	Nucleus	Cytosol	Cytoplasmic vesicle	Cell membrane	Kinase	ATP-binding	Receptor	Cytoplasm	Tyrosine-protein kinase	Cytoplasmic vesicle	Holoprosencephaly	Glycoprotein	Disease variant	Kallmann syndrome	Immunoglobulin domain	Transmembrane helix	Cell membrane	Direct protein sequencing	Transcription	Dwarfism	Heparin-binding	Ubl conjugation	Transcription regulation	Membrane	Intellectual disability	Disulfide bond	Transmembrane	Alternative splicing	Hypogonadotropic hypogonadism	Transferase	Chromosomal rearrangement	Signal	Reference proteome	Nucleus	Phosphoprotein	Craniosynostosis	3D-structure	Nucleotide-binding	Repeat	Receptors	FGFR;Kinase			TRUE	CellChatDB v1
NECTIN3_PVR	NECTIN	NECTIN3	PVR					PMID: 23027581	Cell-Cell Contact	NECTIN3 - PVR	FALSE	NECTIN3	Nectin	Cell membrane	Postsynaptic cell membrane	Membrane	Signal	Reference proteome	Immunoglobulin domain	Cell membrane	Transmembrane helix	Disulfide bond	Transmembrane	Postsynaptic cell membrane	Alternative splicing	Synapse	Repeat	3D-structure	Cell adhesion	Glycoprotein		TRUE	PVR	Nectin	Cell membrane	Secreted	Membrane	Host-virus interaction	Disulfide bond	Secreted	Transmembrane	Host cell receptor for virus entry	Receptor	Alternative splicing	Glycoprotein	Signal	Reference proteome	Immunoglobulin domain	Cell membrane	Transmembrane helix	Phosphoprotein	3D-structure	Cell adhesion	Repeat	Receptors	IG;OtherPVR	Adhesion receptor	secreted	TRUE	CellChatDB v1
PVR_CD226	PVR	PVR	CD226					KEGG: hsa04514	Cell-Cell Contact	PVR - CD226	FALSE	PVR	Nectin	Cell membrane	Secreted	Membrane	Host-virus interaction	Disulfide bond	Secreted	Transmembrane	Host cell receptor for virus entry	Receptor	Alternative splicing	Glycoprotein	Signal	Reference proteome	Immunoglobulin domain	Cell membrane	Transmembrane helix	Phosphoprotein	3D-structure	Cell adhesion	Repeat	secreted	TRUE	CD226		Cell membrane	Membrane	Signal	Reference proteome	Immunoglobulin domain	Cell membrane	Transmembrane helix	Disulfide bond	Phosphoprotein	Transmembrane	Direct protein sequencing	Receptor	Repeat	3D-structure	Cell adhesion	Glycoprotein	Receptors	IG;OtherOther			TRUE	CellChatDB v1
PVR_TIGIT	PVR	PVR	TIGIT					KEGG: hsa04514	Cell-Cell Contact	PVR - TIGIT	FALSE	PVR	Nectin	Cell membrane	Secreted	Membrane	Host-virus interaction	Disulfide bond	Secreted	Transmembrane	Host cell receptor for virus entry	Receptor	Alternative splicing	Glycoprotein	Signal	Reference proteome	Immunoglobulin domain	Cell membrane	Transmembrane helix	Phosphoprotein	3D-structure	Cell adhesion	Repeat	secreted	TRUE	TIGIT		Cell membrane	Membrane	Signal	Reference proteome	Immunoglobulin domain	Cell membrane	Transmembrane helix	Disulfide bond	Transmembrane	Alternative splicing	3D-structure	Glycoprotein	Miscellaneous	IG_Unknown_function;Unknown_function			TRUE	CellChatDB v1
SELE_CD44	SELE	SELE	CD44					PMC4571854	Cell-Cell Contact	SELE - CD44	FALSE	SELE	Selectin/LECAM	Cell membrane	Membrane	Disulfide bond	Transmembrane	EGF-like domain	Glycoprotein	Lectin	Signal	Reference proteome	Metal-binding	Transmembrane helix	Cell membrane	Calcium	Sushi	3D-structure	Cell adhesion	Repeat		TRUE	CD44		Cell membrane	Microvillus	Cell projection	Membrane	Disulfide bond	Transmembrane	Receptor	Alternative splicing	Blood group antigen	Glycoprotein	Cell projection	Signal	Reference proteome	Cell membrane	Transmembrane helix	Phosphoprotein	Direct protein sequencing	3D-structure	Cell adhesion	Proteoglycan	Unclassified	Unclassified			TRUE	CellChatDB v1
SEMA4A_NRP1_PLXNA1	SEMA4	SEMA4A	NRP1_PLXNA1					PMID: 27533782	Cell-Cell Contact	SEMA4A - (NRP1+PLXNA1)	FALSE	SEMA4A	Semaphorin	Cell membrane	Immunity	Membrane	Disulfide bond	Differentiation	Transmembrane	Neurogenesis	Alternative splicing	Adaptive immunity	Glycoprotein	Disease variant	Developmental protein	Signal	Reference proteome	Immunoglobulin domain	Cell membrane	Transmembrane helix	Cone-rod dystrophy	Angiogenesis	Retinitis pigmentosa		TRUE	NRP1	PLXNA1	Neuropilin	Plexin	Cell membrane	Cytoplasm	Secreted	Mitochondrion membrane	Membrane	Host-virus interaction	Mitochondrion	Secreted	Disulfide bond	Transmembrane	Differentiation	Receptor	Neurogenesis	Cytoplasm	Alternative splicing	Glycoprotein	Developmental protein	Signal	Reference proteome	Metal-binding	Transmembrane helix	Cell membrane	Phosphoprotein	Heparan sulfate	Direct protein sequencing	Calcium	Angiogenesis	3D-structure	Heparin-binding	Proteoglycan	Repeat	Coiled coil	Receptors	Neuropilin;Other_receptors	Other_receptors;Plexin	Adhesion receptor	growth factor	TRUE	CellChatDB v1
SEMA4A_NRP1_PLXNA2	SEMA4	SEMA4A	NRP1_PLXNA2					PMID: 27533782	Cell-Cell Contact	SEMA4A - (NRP1+PLXNA2)	FALSE	SEMA4A	Semaphorin	Cell membrane	Immunity	Membrane	Disulfide bond	Differentiation	Transmembrane	Neurogenesis	Alternative splicing	Adaptive immunity	Glycoprotein	Disease variant	Developmental protein	Signal	Reference proteome	Immunoglobulin domain	Cell membrane	Transmembrane helix	Cone-rod dystrophy	Angiogenesis	Retinitis pigmentosa		TRUE	NRP1	PLXNA2	Neuropilin	Plexin	Cell membrane	Cytoplasm	Secreted	Mitochondrion membrane	Membrane	Host-virus interaction	Mitochondrion	Secreted	Disulfide bond	Transmembrane	Differentiation	Receptor	Neurogenesis	Cytoplasm	Alternative splicing	Glycoprotein	Developmental protein	Signal	Reference proteome	Metal-binding	Transmembrane helix	Cell membrane	Phosphoprotein	Heparan sulfate	Direct protein sequencing	Calcium	Angiogenesis	3D-structure	Heparin-binding	Proteoglycan	Repeat	Coiled coil	Receptors	Neuropilin;Other_receptors	Other_receptors;Plexin	Adhesion receptor	growth factor	TRUE	CellChatDB v1
SEMA4A_NRP1_PLXNA3	SEMA4	SEMA4A	NRP1_PLXNA3					PMID: 27533782	Cell-Cell Contact	SEMA4A - (NRP1+PLXNA3)	FALSE	SEMA4A	Semaphorin	Cell membrane	Immunity	Membrane	Disulfide bond	Differentiation	Transmembrane	Neurogenesis	Alternative splicing	Adaptive immunity	Glycoprotein	Disease variant	Developmental protein	Signal	Reference proteome	Immunoglobulin domain	Cell membrane	Transmembrane helix	Cone-rod dystrophy	Angiogenesis	Retinitis pigmentosa		TRUE	PLXNA3	NRP1	Plexin	Neuropilin	Cell membrane	Cytoplasm	Secreted	Mitochondrion membrane	Membrane	Signal	Reference proteome	Cell membrane	Transmembrane helix	Disulfide bond	Phosphoprotein	Transmembrane	Receptor	Repeat	Glycoprotein	Host-virus interaction	Mitochondrion	Secreted	Differentiation	Neurogenesis	Cytoplasm	Alternative splicing	Developmental protein	Metal-binding	Heparan sulfate	Direct protein sequencing	Calcium	Angiogenesis	3D-structure	Heparin-binding	Proteoglycan	Receptors	Neuropilin;Other_receptors	Other_receptors;Plexin	Adhesion receptor	growth factor	TRUE	CellChatDB v1
SEMA4A_NRP1_PLXNA4	SEMA4	SEMA4A	NRP1_PLXNA4					PMID: 27533782	Cell-Cell Contact	SEMA4A - (NRP1+PLXNA4)	FALSE	SEMA4A	Semaphorin	Cell membrane	Immunity	Membrane	Disulfide bond	Differentiation	Transmembrane	Neurogenesis	Alternative splicing	Adaptive immunity	Glycoprotein	Disease variant	Developmental protein	Signal	Reference proteome	Immunoglobulin domain	Cell membrane	Transmembrane helix	Cone-rod dystrophy	Angiogenesis	Retinitis pigmentosa		TRUE	PLXNA4	NRP1	Plexin	Neuropilin	Cell membrane	Cytoplasm	Secreted	Mitochondrion membrane	Membrane	Signal	Reference proteome	Cell membrane	Transmembrane helix	Disulfide bond	Transmembrane	Receptor	Alternative splicing	Repeat	3D-structure	Acetylation	Glycoprotein	Host-virus interaction	Mitochondrion	Secreted	Differentiation	Neurogenesis	Cytoplasm	Developmental protein	Metal-binding	Phosphoprotein	Heparan sulfate	Direct protein sequencing	Calcium	Angiogenesis	Heparin-binding	Proteoglycan	Receptors	Neuropilin;Other_receptors	Other_receptors;Plexin	Adhesion receptor	growth factor	TRUE	CellChatDB v1
SEMA7A_ITGB1_ITGA1	SEMA7	SEMA7A	ITGB1_ITGA1					PMID: 22325954	Cell-Cell Contact	SEMA7A - (ITGB1+ITGA1)	FALSE	SEMA7A	Semaphorin	GPI-anchor	Cell membrane	Membrane	Disulfide bond	Differentiation	Neurogenesis	Alternative splicing	Methylation	Glycoprotein	Disease variant	Signal	Developmental protein	Reference proteome	Immunoglobulin domain	Lipoprotein	GPI-anchor	Cell membrane	3D-structure	Intrahepatic cholestasis	Inflammatory response		TRUE	ITGB1	ITGA1	Integrin beta chain	Integrin alpha chain	Ruffle membrane	Melanosome	Ruffle	Focal adhesion	Cell projection	Cleavage furrow	Recycling endosome	Invadopodium membrane	Lamellipodium	Cell membrane	Cell surface	Cell junction	Membrane	Membrane	Host-virus interaction	Disulfide bond	Transmembrane	Endosome	Host cell receptor for virus entry	Receptor	Magnesium	Alternative splicing	Repeat	Glycoprotein	Cell projection	Signal	Reference proteome	Integrin	Metal-binding	Transmembrane helix	Cell membrane	Phosphoprotein	Direct protein sequencing	Calcium	Acetylation	Isopeptide bond	3D-structure	Cell junction	Cell adhesion	Myogenesis	Ubl conjugation	Receptors	Integrin;Other_receptors	Adhesion receptor		TRUE	CellChatDB v1
SEMA7A_PLXNC1	SEMA7	SEMA7A	PLXNC1					PMID: 27533782	Cell-Cell Contact	SEMA7A - PLXNC1	FALSE	SEMA7A	Semaphorin	GPI-anchor	Cell membrane	Membrane	Disulfide bond	Differentiation	Neurogenesis	Alternative splicing	Methylation	Glycoprotein	Disease variant	Signal	Developmental protein	Reference proteome	Immunoglobulin domain	Lipoprotein	GPI-anchor	Cell membrane	3D-structure	Intrahepatic cholestasis	Inflammatory response		TRUE	PLXNC1	Plexin	Membrane	Membrane	Signal	Reference proteome	Transmembrane helix	Disulfide bond	Phosphoprotein	Transmembrane	3D-structure	Glycoprotein	Receptors	Other_receptors;Plexin			TRUE	CellChatDB v1
THY1_ITGAM_ITGB2	THY1	THY1	ITGAM_ITGB2					PMID: 15850796	Cell-Cell Contact	THY1 - (ITGAM+ITGB2)	FALSE	THY1		Cell membrane	GPI-anchor	Membrane	Signal	Reference proteome	Pyrrolidone carboxylic acid	Immunoglobulin domain	Lipoprotein	GPI-anchor	Phosphoprotein	Disulfide bond	Cell membrane	Glycoprotein		TRUE	ITGAM	ITGB2	Integrin alpha chain	Integrin beta chain	Membrane raft	Cell membrane	Systemic lupus erythematosus	Immunity	Membrane	Disulfide bond	Transmembrane	Receptor	Alternative splicing	Glycoprotein	Signal	Reference proteome	Integrin	Metal-binding	Innate immunity	Transmembrane helix	Cell membrane	Direct protein sequencing	Calcium	3D-structure	Cell adhesion	Magnesium	Repeat	Phagocytosis	Disease variant	Pyrrolidone carboxylic acid	Phosphoprotein	Receptors	Integrin;Other_receptors	Adhesion receptor		TRUE	CellChatDB v1
THY1_ITGAX_ITGB2	THY1	THY1	ITGAX_ITGB2					PMID: 15850796	Cell-Cell Contact	THY1 - (ITGAX+ITGB2)	FALSE	THY1		Cell membrane	GPI-anchor	Membrane	Signal	Reference proteome	Pyrrolidone carboxylic acid	Immunoglobulin domain	Lipoprotein	GPI-anchor	Phosphoprotein	Disulfide bond	Cell membrane	Glycoprotein		TRUE	ITGAX	ITGB2	Integrin alpha chain	Integrin beta chain	Membrane	Membrane raft	Cell membrane	Membrane	Disulfide bond	Transmembrane	Receptor	Glycoprotein	Signal	Reference proteome	Integrin	Metal-binding	Transmembrane helix	Direct protein sequencing	Calcium	3D-structure	Cell adhesion	Magnesium	Repeat	Phagocytosis	Disease variant	Pyrrolidone carboxylic acid	Cell membrane	Phosphoprotein	Receptors	Integrin;Other_receptors	Adhesion receptor		TRUE	CellChatDB v1
THY1_ITGAV_ITGB3	THY1	THY1	ITGAV_ITGB3					PMID: 29212879; PMID: 18346467	Cell-Cell Contact	THY1 - (ITGAV+ITGB3)	TRUE	THY1		Cell membrane	GPI-anchor	Membrane	Signal	Reference proteome	Pyrrolidone carboxylic acid	Immunoglobulin domain	Lipoprotein	GPI-anchor	Phosphoprotein	Disulfide bond	Cell membrane	Glycoprotein		TRUE	ITGAV	ITGB3	Integrin alpha chain	Integrin beta chain	Focal adhesion	Cell membrane	Cell junction	Postsynaptic cell membrane	Lamellipodium membrane	Cell projection	Synapse	Membrane	Host-virus interaction	Disulfide bond	Transmembrane	Host cell receptor for virus entry	Receptor	Alternative splicing	Glycoprotein	Signal	Reference proteome	Integrin	Metal-binding	Transmembrane helix	Cell membrane	Direct protein sequencing	Calcium	Cleavage on pair of basic residues	3D-structure	Cell junction	Cell adhesion	Repeat	Cell projection	Disease variant	Phosphoprotein	Postsynaptic cell membrane	Synapse	Receptors	Integrin;Other_receptors	Adhesion receptor		TRUE	CellChatDB v1
ITGA4_ITGB1_VCAM1	VCAM	ITGA4_ITGB1	VCAM1					KEGG: hsa04514	Cell-Cell Contact	VCAM1 - (ITGA4+ITGB1)	FALSE	ITGA4	ITGB1	Integrin alpha chain	Integrin beta chain	Membrane	Ruffle membrane	Melanosome	Ruffle	Focal adhesion	Cell projection	Cleavage furrow	Recycling endosome	Invadopodium membrane	Lamellipodium	Cell membrane	Cell surface	Cell junction	Membrane	Disulfide bond	Transmembrane	Receptor	Alternative splicing	Glycoprotein	Signal	Reference proteome	Integrin	Metal-binding	Transmembrane helix	Phosphoprotein	Direct protein sequencing	Calcium	3D-structure	Cell adhesion	Repeat	Host-virus interaction	Endosome	Host cell receptor for virus entry	Magnesium	Cell projection	Cell membrane	Acetylation	Isopeptide bond	Cell junction	Myogenesis	Ubl conjugation		TRUE	VCAM1		Membrane	Membrane	Signal	Reference proteome	Immunoglobulin domain	Transmembrane helix	Disulfide bond	Transmembrane	Direct protein sequencing	Alternative splicing	Repeat	3D-structure	Cell adhesion	Glycoprotein	Unclassified	Unclassified			TRUE	CellChatDB v1
ITGA9_ITGB1_VCAM1	VCAM	ITGA9_ITGB1	VCAM1					KEGG: hsa04514	Cell-Cell Contact	VCAM1 - (ITGA9+ITGB1)	FALSE	ITGA9	ITGB1	Integrin alpha chain	Integrin beta chain	Membrane	Ruffle membrane	Melanosome	Ruffle	Focal adhesion	Cell projection	Cleavage furrow	Recycling endosome	Invadopodium membrane	Lamellipodium	Cell membrane	Cell surface	Cell junction	Membrane	Signal	Reference proteome	Integrin	Metal-binding	Transmembrane helix	Disulfide bond	Transmembrane	Direct protein sequencing	Calcium	Receptor	Glycoprotein	Cell adhesion	Repeat	Host-virus interaction	Endosome	Host cell receptor for virus entry	Magnesium	Alternative splicing	Cell projection	Cell membrane	Phosphoprotein	Acetylation	Isopeptide bond	3D-structure	Cell junction	Myogenesis	Ubl conjugation		TRUE	VCAM1		Membrane	Membrane	Signal	Reference proteome	Immunoglobulin domain	Transmembrane helix	Disulfide bond	Transmembrane	Direct protein sequencing	Alternative splicing	Repeat	3D-structure	Cell adhesion	Glycoprotein	Unclassified	Unclassified			TRUE	CellChatDB v1
CDH12_ITGA1_ITGB1	CDH	CDH12	ITGA1_ITGB1					PMID: 34385456	Cell-Cell Contact	CDH12 - (ITGA1+ITGB1)	FALSE	CDH12		Cell membrane	Membrane	Signal	Reference proteome	Cell membrane	Transmembrane helix	Phosphoprotein	Metal-binding	Transmembrane	Calcium	Cleavage on pair of basic residues	Alternative splicing	Glycoprotein	Cell adhesion	Repeat		NA	ITGB1	ITGA1	Integrin beta chain	Integrin alpha chain	Ruffle membrane	Melanosome	Ruffle	Focal adhesion	Cell projection	Cleavage furrow	Recycling endosome	Invadopodium membrane	Lamellipodium	Cell membrane	Cell surface	Cell junction	Membrane	Membrane	Host-virus interaction	Disulfide bond	Transmembrane	Endosome	Host cell receptor for virus entry	Receptor	Magnesium	Alternative splicing	Repeat	Glycoprotein	Cell projection	Signal	Reference proteome	Integrin	Metal-binding	Transmembrane helix	Cell membrane	Phosphoprotein	Direct protein sequencing	Calcium	Acetylation	Isopeptide bond	3D-structure	Cell junction	Cell adhesion	Myogenesis	Ubl conjugation	Receptors	Integrin;Other_receptors	Adhesion receptor		TRUE	CellChatDB v2
ITGAV_ITGB3_ADGRA2	ADGRA	ITGAV_ITGB3	ADGRA2					PMID: 31462748	Cell-Cell Contact	(ITGAV+ITGB3) - ADGRA2	TRUE	ITGAV	ITGB3	Integrin alpha chain	Integrin beta chain	Focal adhesion	Cell membrane	Cell junction	Postsynaptic cell membrane	Lamellipodium membrane	Cell projection	Synapse	Membrane	Host-virus interaction	Disulfide bond	Transmembrane	Host cell receptor for virus entry	Receptor	Alternative splicing	Glycoprotein	Signal	Reference proteome	Integrin	Metal-binding	Transmembrane helix	Cell membrane	Direct protein sequencing	Calcium	Cleavage on pair of basic residues	3D-structure	Cell junction	Cell adhesion	Repeat	Cell projection	Disease variant	Phosphoprotein	Postsynaptic cell membrane	Synapse		TRUE	ADGRA2	G-protein coupled receptor 2	Cell projection	Filopodium	Cell membrane	Membrane	Leucine-rich repeat	Disulfide bond	Transmembrane	Receptor	Alternative splicing	Glycoprotein	Transducer	Cell projection	Signal	Reference proteome	Immunoglobulin domain	Cell membrane	Transmembrane helix	Wnt signaling pathway	Phosphoprotein	Direct protein sequencing	Angiogenesis	G-protein coupled receptor	Repeat	Receptors	Adhesion;GPCR			TRUE	CellChatDB v2
ITGAV_ITGB5_ADGRB1	ADGRB	ITGAV_ITGB5	ADGRB1					PMID: 31462748	Cell-Cell Contact	(ITGAV+ITGB5) - ADGRB1	FALSE	ITGAV	ITGB5	Integrin alpha chain	Integrin beta chain	Focal adhesion	Cell membrane	Cell junction	Membrane	Membrane	Host-virus interaction	Disulfide bond	Transmembrane	Host cell receptor for virus entry	Receptor	Alternative splicing	Glycoprotein	Signal	Reference proteome	Integrin	Metal-binding	Transmembrane helix	Cell membrane	Direct protein sequencing	Calcium	Cleavage on pair of basic residues	3D-structure	Cell junction	Cell adhesion	Repeat	Phosphoprotein		TRUE	ADGRB1	G-protein coupled receptor 2	Focal adhesion	Secreted	Cell projection	Cell junction	Postsynaptic density	Phagocytic cup	Cell membrane	Dendritic spine	Immunity	Membrane	Secreted	Disulfide bond	Transmembrane	Receptor	Neurogenesis	Phagocytosis	Repeat	Glycoprotein	Transducer	Cell projection	Signal	Reference proteome	Cell membrane	Innate immunity	Transmembrane helix	Phosphoprotein	Synapse	G-protein coupled receptor	Cell junction	Myogenesis	Ubl conjugation	Receptors	Adhesion;GPCR			TRUE	CellChatDB v2
THY1_ADGRE2	ADGRE	THY1	ADGRE2					PMID: 31462748	Cell-Cell Contact	THY1 - ADGRE2	FALSE	THY1		Cell membrane	GPI-anchor	Membrane	Signal	Reference proteome	Pyrrolidone carboxylic acid	Immunoglobulin domain	Lipoprotein	GPI-anchor	Phosphoprotein	Disulfide bond	Cell membrane	Glycoprotein		TRUE	ADGRE2	G-protein coupled receptor 2	Ruffle membrane	Cell projection	Cell membrane	Membrane	Disulfide bond	Transmembrane	Receptor	Alternative splicing	EGF-like domain	Glycoprotein	Transducer	Disease variant	Cell projection	Signal	Reference proteome	Cell membrane	Transmembrane helix	Direct protein sequencing	Calcium	G-protein coupled receptor	3D-structure	Inflammatory response	Cell adhesion	Autocatalytic cleavage	Repeat	Receptors	Adhesion;GPCR			TRUE	CellChatDB v2
ITGAV_ITGB1_ADGRE2	ADGRE	ITGAV_ITGB1	ADGRE2					PMID: 31462748	Cell-Cell Contact	(ITGAV+ITGB1) - ADGRE2	FALSE	ITGAV	ITGB1	Integrin alpha chain	Integrin beta chain	Focal adhesion	Cell membrane	Cell junction	Ruffle membrane	Melanosome	Ruffle	Cell projection	Cleavage furrow	Recycling endosome	Invadopodium membrane	Lamellipodium	Cell surface	Membrane	Host-virus interaction	Disulfide bond	Transmembrane	Host cell receptor for virus entry	Receptor	Alternative splicing	Glycoprotein	Signal	Reference proteome	Integrin	Metal-binding	Transmembrane helix	Cell membrane	Direct protein sequencing	Calcium	Cleavage on pair of basic residues	3D-structure	Cell junction	Cell adhesion	Repeat	Endosome	Magnesium	Cell projection	Phosphoprotein	Acetylation	Isopeptide bond	Myogenesis	Ubl conjugation		TRUE	ADGRE2	G-protein coupled receptor 2	Ruffle membrane	Cell projection	Cell membrane	Membrane	Disulfide bond	Transmembrane	Receptor	Alternative splicing	EGF-like domain	Glycoprotein	Transducer	Disease variant	Cell projection	Signal	Reference proteome	Cell membrane	Transmembrane helix	Direct protein sequencing	Calcium	G-protein coupled receptor	3D-structure	Inflammatory response	Cell adhesion	Autocatalytic cleavage	Repeat	Receptors	Adhesion;GPCR			TRUE	CellChatDB v2
ITGAV_ITGB3_ADGRE2	ADGRE	ITGAV_ITGB3	ADGRE2					PMID: 31462748	Cell-Cell Contact	(ITGAV+ITGB3) - ADGRE2	TRUE	ITGAV	ITGB3	Integrin alpha chain	Integrin beta chain	Focal adhesion	Cell membrane	Cell junction	Postsynaptic cell membrane	Lamellipodium membrane	Cell projection	Synapse	Membrane	Host-virus interaction	Disulfide bond	Transmembrane	Host cell receptor for virus entry	Receptor	Alternative splicing	Glycoprotein	Signal	Reference proteome	Integrin	Metal-binding	Transmembrane helix	Cell membrane	Direct protein sequencing	Calcium	Cleavage on pair of basic residues	3D-structure	Cell junction	Cell adhesion	Repeat	Cell projection	Disease variant	Phosphoprotein	Postsynaptic cell membrane	Synapse		TRUE	ADGRE2	G-protein coupled receptor 2	Ruffle membrane	Cell projection	Cell membrane	Membrane	Disulfide bond	Transmembrane	Receptor	Alternative splicing	EGF-like domain	Glycoprotein	Transducer	Disease variant	Cell projection	Signal	Reference proteome	Cell membrane	Transmembrane helix	Direct protein sequencing	Calcium	G-protein coupled receptor	3D-structure	Inflammatory response	Cell adhesion	Autocatalytic cleavage	Repeat	Receptors	Adhesion;GPCR			TRUE	CellChatDB v2
THY1_ADGRE5	ADGRE	THY1	ADGRE5					PMID: 31462748	Cell-Cell Contact	THY1 - ADGRE5	FALSE	THY1		Cell membrane	GPI-anchor	Membrane	Signal	Reference proteome	Pyrrolidone carboxylic acid	Immunoglobulin domain	Lipoprotein	GPI-anchor	Phosphoprotein	Disulfide bond	Cell membrane	Glycoprotein		TRUE	ADGRE5	G-protein coupled receptor 2	Secreted	Cell membrane	Extracellular space	Membrane	Secreted	Disulfide bond	Transmembrane	Receptor	Alternative splicing	EGF-like domain	Glycoprotein	Transducer	Signal	Reference proteome	Cell membrane	Transmembrane helix	Phosphoprotein	Calcium	G-protein coupled receptor	3D-structure	Cell adhesion	Repeat	Receptors	Adhesion;GPCR		secreted	TRUE	CellChatDB v2
ITGAV_ITGB1_ADGRE5	ADGRE	ITGAV_ITGB1	ADGRE5					PMID: 31462748	Cell-Cell Contact	(ITGAV+ITGB1) - ADGRE5	FALSE	ITGAV	ITGB1	Integrin alpha chain	Integrin beta chain	Focal adhesion	Cell membrane	Cell junction	Ruffle membrane	Melanosome	Ruffle	Cell projection	Cleavage furrow	Recycling endosome	Invadopodium membrane	Lamellipodium	Cell surface	Membrane	Host-virus interaction	Disulfide bond	Transmembrane	Host cell receptor for virus entry	Receptor	Alternative splicing	Glycoprotein	Signal	Reference proteome	Integrin	Metal-binding	Transmembrane helix	Cell membrane	Direct protein sequencing	Calcium	Cleavage on pair of basic residues	3D-structure	Cell junction	Cell adhesion	Repeat	Endosome	Magnesium	Cell projection	Phosphoprotein	Acetylation	Isopeptide bond	Myogenesis	Ubl conjugation		TRUE	ADGRE5	G-protein coupled receptor 2	Secreted	Cell membrane	Extracellular space	Membrane	Secreted	Disulfide bond	Transmembrane	Receptor	Alternative splicing	EGF-like domain	Glycoprotein	Transducer	Signal	Reference proteome	Cell membrane	Transmembrane helix	Phosphoprotein	Calcium	G-protein coupled receptor	3D-structure	Cell adhesion	Repeat	Receptors	Adhesion;GPCR		secreted	TRUE	CellChatDB v2
ITGAV_ITGB3_ADGRE5	ADGRE	ITGAV_ITGB3	ADGRE5					PMID: 31462748	Cell-Cell Contact	(ITGAV+ITGB3) - ADGRE5	TRUE	ITGAV	ITGB3	Integrin alpha chain	Integrin beta chain	Focal adhesion	Cell membrane	Cell junction	Postsynaptic cell membrane	Lamellipodium membrane	Cell projection	Synapse	Membrane	Host-virus interaction	Disulfide bond	Transmembrane	Host cell receptor for virus entry	Receptor	Alternative splicing	Glycoprotein	Signal	Reference proteome	Integrin	Metal-binding	Transmembrane helix	Cell membrane	Direct protein sequencing	Calcium	Cleavage on pair of basic residues	3D-structure	Cell junction	Cell adhesion	Repeat	Cell projection	Disease variant	Phosphoprotein	Postsynaptic cell membrane	Synapse		TRUE	ADGRE5	G-protein coupled receptor 2	Secreted	Cell membrane	Extracellular space	Membrane	Secreted	Disulfide bond	Transmembrane	Receptor	Alternative splicing	EGF-like domain	Glycoprotein	Transducer	Signal	Reference proteome	Cell membrane	Transmembrane helix	Phosphoprotein	Calcium	G-protein coupled receptor	3D-structure	Cell adhesion	Repeat	Receptors	Adhesion;GPCR		secreted	TRUE	CellChatDB v2
COL3A1_ADGRG1	ADGRG	COL3A1	ADGRG1					PMID: 31462748;UniProtKB	Cell-Cell Contact	COL3A1 - ADGRG1	FALSE	COL3A1	Fibrillar collagen	Extracellular matrix	Secreted	Extracellular space	Disulfide bond	Secreted	Extracellular matrix	Alternative splicing	Aortic aneurysm	Glycoprotein	Disease variant	Signal	Reference proteome	Collagen	Metal-binding	Ehlers-Danlos syndrome	Calcium	Direct protein sequencing	3D-structure	Hydroxylation	Repeat	secreted	FALSE	ADGRG1	G-protein coupled receptor 2	Secreted	Membrane raft	Cell membrane	Membrane	Secreted	Differentiation	Transmembrane	Receptor	Neurogenesis	Alternative splicing	Glycoprotein	Transducer	Disease variant	Developmental protein	Signal	Reference proteome	Cell membrane	Transmembrane helix	Direct protein sequencing	G-protein coupled receptor	3D-structure	Cell adhesion	Heparin-binding	Ubl conjugation	Receptors	Adhesion;GPCR			TRUE	CellChatDB v2
COL4A1_ADGRG6	ADGRG	COL4A1	ADGRG6					PMID: 31462748	Cell-Cell Contact	COL4A1 - ADGRG6	FALSE	COL4A1	Type IV collagen	Extracellular matrix	Secreted	Extracellular space	Basement membrane	Disease variant	Signal	Reference proteome	Collagen	Basement membrane	Disulfide bond	Secreted	Extracellular matrix	Direct protein sequencing	Angiogenesis	Glycoprotein	Alternative splicing	3D-structure	Hydroxylation	Repeat	secreted	FALSE	ADGRG6	G-protein coupled receptor 2	Cell membrane	Membrane	Disulfide bond	Transmembrane	Receptor	Alternative splicing	Glycoprotein	Transducer	Disease variant	Signal	Reference proteome	Cell membrane	Transmembrane helix	Phosphoprotein	Direct protein sequencing	Cleavage on pair of basic residues	G-protein coupled receptor	Receptors	Adhesion;GPCR			TRUE	CellChatDB v2
COL4A2_ADGRG6	ADGRG	COL4A2	ADGRG6					PMID: 31462748	Cell-Cell Contact	COL4A2 - ADGRG6	FALSE	COL4A2	Type IV collagen	Extracellular matrix	Secreted	Extracellular space	Basement membrane	Disease variant	Signal	Reference proteome	Collagen	Basement membrane	Disulfide bond	Secreted	Extracellular matrix	Direct protein sequencing	Bromination	Angiogenesis	Glycoprotein	3D-structure	Hydroxylation	Repeat	secreted	FALSE	ADGRG6	G-protein coupled receptor 2	Cell membrane	Membrane	Disulfide bond	Transmembrane	Receptor	Alternative splicing	Glycoprotein	Transducer	Disease variant	Signal	Reference proteome	Cell membrane	Transmembrane helix	Phosphoprotein	Direct protein sequencing	Cleavage on pair of basic residues	G-protein coupled receptor	Receptors	Adhesion;GPCR			TRUE	CellChatDB v2
PRNP_ADGRG6	ADGRG	PRNP	ADGRG6					PMID: 31462748	Cell-Cell Contact	PRNP - ADGRG6	FALSE	PRNP	Prion	Mitochondrion outer membrane	Golgi apparatus	Cell membrane	GPI-anchor	Membrane	Reference proteome	Alternative initiation	Mitochondrion outer membrane	Mitochondrion	Transmembrane helix	Transmembrane	Membrane	Alternative initiation	Disulfide bond	Copper	Cell cycle	Glycoprotein	Disease variant	Prion	Amyloidosis	Signal	Reference proteome	Lipoprotein	Metal-binding	Cell membrane	GPI-anchor	Direct protein sequencing	Golgi apparatus	Zinc	3D-structure	Amyloid	Growth arrest	Repeat		FALSE	ADGRG6	G-protein coupled receptor 2	Cell membrane	Membrane	Disulfide bond	Transmembrane	Receptor	Alternative splicing	Glycoprotein	Transducer	Disease variant	Signal	Reference proteome	Cell membrane	Transmembrane helix	Phosphoprotein	Direct protein sequencing	Cleavage on pair of basic residues	G-protein coupled receptor	Receptors	Adhesion;GPCR			TRUE	CellChatDB v2
NRXN1_DAG1	NRXN	NRXN1	DAG1					PMID: 21628410	Cell-Cell Contact	NRXN1 - DAG1	TRUE	NRXN1	Neurexin	Presynaptic cell membrane	Membrane	Intellectual disability	Disulfide bond	Transmembrane	Alternative promoter usage	Alternative splicing	EGF-like domain	Glycoprotein	Cell projection	Signal	Reference proteome	Schizophrenia	Metal-binding	Transmembrane helix	Cell membrane	Calcium	Synapse	3D-structure	Cell adhesion	Repeat	Membrane	Transmembrane	Alternative promoter usage	Alternative splicing	Glycoprotein	Cell projection	Signal	Reference proteome	Metal-binding	Transmembrane helix	Phosphoprotein	Cell membrane	Calcium	Angiogenesis	Synapse	3D-structure	Cell adhesion		TRUE	DAG1		Secreted	Nucleoplasm	Cell membrane	Cytoplasm	Nucleus	Postsynaptic cell membrane	Sarcolemma	Extracellular space	Cytoskeleton	Membrane	Host-virus interaction	Lissencephaly	Secreted	Disulfide bond	Transmembrane	Dystroglycanopathy	Receptor	Host cell receptor for virus entry	Cytoplasm	Glycoprotein	Disease variant	Signal	Reference proteome	Cell membrane	Transmembrane helix	Nucleus	Phosphoprotein	Congenital muscular dystrophy	Limb-girdle muscular dystrophy	Cytoskeleton	Postsynaptic cell membrane	Synapse	3D-structure	Autocatalytic cleavage	Unclassified	Unclassified		secreted	TRUE	CellChatDB v2
NRXN2_DAG1	NRXN	NRXN2	DAG1					PMID: 21628410	Cell-Cell Contact	NRXN2 - DAG1	TRUE	NRXN2	Neurexin	Membrane	Membrane	Signal	Reference proteome	Metal-binding	Transmembrane helix	Disulfide bond	Transmembrane	Alternative promoter usage	Calcium	Glycoprotein	Alternative splicing	EGF-like domain	Cell adhesion	Repeat	Membrane	Signal	Reference proteome	Transmembrane helix	Transmembrane	Alternative promoter usage	Alternative splicing	3D-structure	Cell adhesion	Glycoprotein		TRUE	DAG1		Secreted	Nucleoplasm	Cell membrane	Cytoplasm	Nucleus	Postsynaptic cell membrane	Sarcolemma	Extracellular space	Cytoskeleton	Membrane	Host-virus interaction	Lissencephaly	Secreted	Disulfide bond	Transmembrane	Dystroglycanopathy	Receptor	Host cell receptor for virus entry	Cytoplasm	Glycoprotein	Disease variant	Signal	Reference proteome	Cell membrane	Transmembrane helix	Nucleus	Phosphoprotein	Congenital muscular dystrophy	Limb-girdle muscular dystrophy	Cytoskeleton	Postsynaptic cell membrane	Synapse	3D-structure	Autocatalytic cleavage	Unclassified	Unclassified		secreted	TRUE	CellChatDB v2
APP_SORL1	APP	APP	SORL1					PMID: 24523320	Cell-Cell Contact	APP - SORL1	FALSE	APP	APP	Perikaryon	Cell projection	Membrane	Cytoplasmic vesicle	Growth cone	Clathrin-coated pit	Cell membrane	Early endosome	Secreted	Copper	Alzheimer disease	Cytoplasm	Notch signaling pathway	Cytoplasmic vesicle	Endoplasmic reticulum	Glycoprotein	Disease variant	Cell projection	Metal-binding	Transmembrane helix	Cell membrane	Direct protein sequencing	Golgi apparatus	Zinc	Isopeptide bond	Amyloid	Heparin-binding	Ubl conjugation	Protease inhibitor	Membrane	Disulfide bond	Transmembrane	Iron	Endosome	Oxidation	Alternative splicing	Serine protease inhibitor	Amyloidosis	Endocytosis	Signal	Reference proteome	Neurodegeneration	Nucleus	Phosphoprotein	Sulfation	Apoptosis	Coated pit	3D-structure	Cell adhesion	Proteoglycan		TRUE	SORL1	VPS10-related sortilin	Golgi apparatus	Secreted	trans-Golgi network membrane	Early endosome membrane	Multivesicular body membrane	Cytoplasmic vesicle	Secretory vesicle membrane	Golgi apparatus membrane	Endosome membrane	Endosome	Recycling endosome membrane	Cell membrane	Endoplasmic reticulum membrane	Membrane	Secreted	Disulfide bond	Transmembrane	Receptor	Alzheimer disease	EGF-like domain	Cytoplasmic vesicle	Endoplasmic reticulum	Glycoprotein	Amyloidosis	Disease variant	Endocytosis	Signal	Reference proteome	Neurodegeneration	Cell membrane	Transmembrane helix	Phosphoprotein	Transport	Direct protein sequencing	Golgi apparatus	Cleavage on pair of basic residues	3D-structure	Endosome	Repeat	Receptors	LDLR;Other_receptors
APP_TNFRSF21	APP	APP	TNFRSF21					PMID: 33075465	Cell-Cell Contact	APP - TNFRSF21	FALSE	APP	APP	Perikaryon	Cell projection	Membrane	Cytoplasmic vesicle	Growth cone	Clathrin-coated pit	Cell membrane	Early endosome	Secreted	Copper	Alzheimer disease	Cytoplasm	Notch signaling pathway	Cytoplasmic vesicle	Endoplasmic reticulum	Glycoprotein	Disease variant	Cell projection	Metal-binding	Transmembrane helix	Cell membrane	Direct protein sequencing	Golgi apparatus	Zinc	Isopeptide bond	Amyloid	Heparin-binding	Ubl conjugation	Protease inhibitor	Membrane	Disulfide bond	Transmembrane	Iron	Endosome	Oxidation	Alternative splicing	Serine protease inhibitor	Amyloidosis	Endocytosis	Signal	Reference proteome	Neurodegeneration	Nucleus	Phosphoprotein	Sulfation	Apoptosis	Coated pit	3D-structure	Cell adhesion	Proteoglycan		TRUE	TNFRSF21		Cell membrane	Immunity	Membrane	Host-virus interaction	Disulfide bond	Transmembrane	Receptor	Adaptive immunity	Glycoprotein	Signal	Reference proteome	Lipoprotein	Cell membrane	Transmembrane helix	Apoptosis	3D-structure	Palmitate	Repeat	Receptors	Other_receptors;TNFNGF			TRUE	CellChatDB v2
APP_TREM2_TYROBP	APP	APP	TREM2_TYROBP					PMID:27477013	Cell-Cell Contact	APP - (TREM2+TYROBP)	FALSE	APP	APP	Perikaryon	Cell projection	Membrane	Cytoplasmic vesicle	Growth cone	Clathrin-coated pit	Cell membrane	Early endosome	Secreted	Copper	Alzheimer disease	Cytoplasm	Notch signaling pathway	Cytoplasmic vesicle	Endoplasmic reticulum	Glycoprotein	Disease variant	Cell projection	Metal-binding	Transmembrane helix	Cell membrane	Direct protein sequencing	Golgi apparatus	Zinc	Isopeptide bond	Amyloid	Heparin-binding	Ubl conjugation	Protease inhibitor	Membrane	Disulfide bond	Transmembrane	Iron	Endosome	Oxidation	Alternative splicing	Serine protease inhibitor	Amyloidosis	Endocytosis	Signal	Reference proteome	Neurodegeneration	Nucleus	Phosphoprotein	Sulfation	Apoptosis	Coated pit	3D-structure	Cell adhesion	Proteoglycan		TRUE	TREM2	TYROBP	TYROBP	Cell membrane	Secreted	Membrane	Disulfide bond	Secreted	Transmembrane	Lipid-binding	Receptor	Alternative splicing	Glycoprotein	Disease variant	Signal	Reference proteome	Neurodegeneration	Immunoglobulin domain	Cell membrane	Transmembrane helix	3D-structure	Immunity	Phosphoprotein	Metal-binding	Calcium	Receptors	IG;OtherTREM			TRUE	CellChatDB v2
CD160_TNFRSF14	CD160	CD160	TNFRSF14					PMID:21959263;PMID:18193050	Cell-Cell Contact	CD160 - TNFRSF14	FALSE	CD160		Cell membrane	Soluble form]: Secreted	GPI-anchor	[CD160 antigen	Immunity	Membrane	Disulfide bond	Secreted	Receptor	Alternative splicing	Adaptive immunity	Glycoprotein	Signal	Reference proteome	Immunoglobulin domain	Lipoprotein	Innate immunity	GPI-anchor	Cell membrane	Angiogenesis	3D-structure		TRUE	TNFRSF14	Tumor necrosis factor receptor	Cell membrane	Immunity	Membrane	Host-virus interaction	Disulfide bond	Transmembrane	Host cell receptor for virus entry	Receptor	Alternative splicing	Adaptive immunity	Glycoprotein	Signal	Reference proteome	Cell membrane	Innate immunity	Transmembrane helix	Phosphoprotein	Direct protein sequencing	3D-structure	Repeat	Receptors	Other_receptors;TNFNGF			TRUE	CellChatDB v2
CD99_PILRB	CD99	CD99	PILRB					uniprot;PMID:18234675	Cell-Cell Contact	Cd99 - Pilrb	FALSE	Cd99	CD99	Membrane	Membrane	Signal	Reference proteome	Transmembrane helix	Phosphoprotein	Transmembrane	Direct protein sequencing	Alternative splicing	3D-structure	Cell adhesion	Glycoprotein		TRUE	Pilrb		Cell membrane	Secreted	Membrane	Membrane	Signal	Reference proteome	Host-virus interaction	Immunoglobulin domain	Cell membrane	Transmembrane helix	Phosphoprotein	Secreted	Transmembrane	Receptor	Alternative splicing	3D-structure	Glycoprotein	Unclassified	Unclassified		secreted	TRUE	CellChatDB v2
LAIR1_LILRB4	LAIR1	LAIR1	LILRB4					PMID:19283782	Cell-Cell Contact	LAIR1 - LILRB4	FALSE	LAIR1		Cell membrane	Immunity	Membrane	Signal	Reference proteome	Immunoglobulin domain	Cell membrane	Transmembrane helix	Disulfide bond	Phosphoprotein	Transmembrane	Receptor	Alternative splicing	3D-structure	Adaptive immunity	Glycoprotein		TRUE	LILRB4		Cell membrane	Immunity	Membrane	Signal	Reference proteome	Immunoglobulin domain	Cell membrane	Transmembrane helix	Disulfide bond	Phosphoprotein	Transmembrane	Receptor	Alternative splicing	3D-structure	Adaptive immunity	Repeat					TRUE	CellChatDB v2
MMP2_INTEGRIN_AVB3_COMPLEX	MMP	MMP2	MMP14_ITGAV_ITGB3					PMID: 29986882	Cell-Cell Contact	MMP2 - (ITGAV+ITGB3)	TRUE	MMP2	Peptidase M10A	Secreted	Membrane	Nucleus	Extracellular matrix	Extracellular space	Collagen degradation	Membrane	Mitochondrion	Protease	Secreted	Disulfide bond	Extracellular matrix	Cytoplasm	Alternative splicing	Glycoprotein	Disease variant	Hydrolase	Reference proteome	Signal	Metal-binding	Nucleus	Phosphoprotein	Metalloprotease	Direct protein sequencing	Calcium	Angiogenesis	Zymogen	Zinc	3D-structure	Autocatalytic cleavage	Repeat	secreted	FALSE	ITGAV	ITGB3	MMP14	Integrin alpha chain	Integrin beta chain	Peptidase M10A	Focal adhesion	Cell membrane	Cell junction	Postsynaptic cell membrane	Lamellipodium membrane	Cell projection	Synapse	Melanosome	Cytoplasm	Membrane	Membrane	Host-virus interaction	Disulfide bond	Transmembrane	Host cell receptor for virus entry	Receptor	Alternative splicing	Glycoprotein	Signal	Reference proteome	Integrin	Metal-binding	Transmembrane helix	Cell membrane	Direct protein sequencing	Calcium	Cleavage on pair of basic residues	3D-structure	Cell junction	Cell adhesion	Repeat	Cell projection	Disease variant	Phosphoprotein	Postsynaptic cell membrane	Synapse	Protease	Cytoplasm	Hydrolase	Metalloprotease	Zymogen	Zinc	Receptors	Enzymes	Integrin;Other_receptors	3.4.24	Adhesion receptor	Protease		TRUE	CellChatDB v2

### Sheet: pairLR_SASP_aged
Table S4. Analysis of SASP atlas and cell-cell communications in aging human skeletal muscle.
SASP L-R pairs in aged group
interaction_name	pathway_name	ligand	receptor	agonist	antagonist	co_A_receptor	co_I_receptor	evidence	annotation	interaction_name_2
TGFB1_TGFBR1_TGFBR2	TGFb	TGFB1	TGFbR1_R2	TGFb agonist	TGFb antagonist		TGFb inhibition receptor	KEGG: hsa04350	Secreted Signaling	TGFB1 - (TGFBR1+TGFBR2)
TGFB3_TGFBR1_TGFBR2	TGFb	TGFB3	TGFbR1_R2	TGFb agonist	TGFb antagonist		TGFb inhibition receptor	KEGG: hsa04350	Secreted Signaling	TGFB3 - (TGFBR1+TGFBR2)
TGFB1_ACVR1B_TGFBR2	TGFb	TGFB1	ACVR1B_TGFbR2	TGFb agonist	TGFb antagonist		TGFb inhibition receptor	PMID: 27449815	Secreted Signaling	TGFB1 - (ACVR1B+TGFBR2)
TGFB1_ACVR1C_TGFBR2	TGFb	TGFB1	ACVR1C_TGFbR2	TGFb agonist	TGFb antagonist		TGFb inhibition receptor	PMID: 27449815	Secreted Signaling	TGFB1 - (ACVR1C+TGFBR2)
TGFB3_ACVR1B_TGFBR2	TGFb	TGFB3	ACVR1B_TGFbR2	TGFb agonist	TGFb antagonist		TGFb inhibition receptor	PMID: 27449815	Secreted Signaling	TGFB3 - (ACVR1B+TGFBR2)
TGFB3_ACVR1C_TGFBR2	TGFb	TGFB3	ACVR1C_TGFbR2	TGFb agonist	TGFb antagonist		TGFb inhibition receptor	PMID: 27449815	Secreted Signaling	TGFB3 - (ACVR1C+TGFBR2)
TGFB1_ACVR1_TGFBR1	TGFb	TGFB1	ACVR1_TGFbR					PMID: 29376829	Secreted Signaling	TGFB1 - (ACVR1+TGFBR1)
TGFB3_ACVR1_TGFBR1	TGFb	TGFB3	ACVR1_TGFbR					PMID: 29376829	Secreted Signaling	TGFB3 - (ACVR1+TGFBR1)
BMP4_BMPR1A_ACVR2A	BMP	BMP4	BMPR1A_ACVR2A		BMP antagonist		BMP inhibition receptor	KEGG: hsa04350; PMID:26893264	Secreted Signaling	BMP4 - (BMPR1A+ACVR2A)
BMP4_BMPR1A_ACVR2B	BMP	BMP4	BMPR1A_ACVR2B		BMP antagonist		BMP inhibition receptor	KEGG: hsa04350; PMID:26893264	Secreted Signaling	BMP4 - (BMPR1A+ACVR2B)
BMP4_BMPR1A_BMPR2	BMP	BMP4	BMPR1A_BMPR2		BMP antagonist		BMP inhibition receptor	KEGG: hsa04350; PMID:26893264	Secreted Signaling	BMP4 - (BMPR1A+BMPR2)
BMP4_BMPR1B_ACVR2A	BMP	BMP4	BMPR1B_ACVR2A		BMP antagonist		BMP inhibition receptor	KEGG: hsa04350; PMID:26893264	Secreted Signaling	BMP4 - (BMPR1B+ACVR2A)
BMP4_BMPR1B_ACVR2B	BMP	BMP4	BMPR1B_ACVR2B		BMP antagonist		BMP inhibition receptor	KEGG: hsa04350; PMID:26893264	Secreted Signaling	BMP4 - (BMPR1B+ACVR2B)
BMP4_BMPR1B_BMPR2	BMP	BMP4	BMPR1B_BMPR2		BMP antagonist		BMP inhibition receptor	KEGG: hsa04350; PMID:26893264	Secreted Signaling	BMP4 - (BMPR1B+BMPR2)
BMP6_ACVR1_ACVR2A	BMP	BMP6	ACVR1_ACVR2A		BMP antagonist		BMP inhibition receptor	KEGG: hsa04350; PMID:26893264	Secreted Signaling	BMP6 - (ACVR1+ACVR2A)
BMP6_ACVR1_ACVR2B	BMP	BMP6	ACVR1_ACVR2B		BMP antagonist		BMP inhibition receptor	KEGG: hsa04350; PMID:26893264	Secreted Signaling	BMP6 - (ACVR1+ACVR2B)
BMP6_ACVR1_BMPR2	BMP	BMP6	ACVR1_BMPR2		BMP antagonist		BMP inhibition receptor	KEGG: hsa04350; PMID:26893264	Secreted Signaling	BMP6 - (ACVR1+BMPR2)
BMP6_BMPR1A_ACVR2A	BMP	BMP6	BMPR1A_ACVR2A		BMP antagonist		BMP inhibition receptor	KEGG: hsa04350; PMID:26893264	Secreted Signaling	BMP6 - (BMPR1A+ACVR2A)
BMP6_BMPR1A_ACVR2B	BMP	BMP6	BMPR1A_ACVR2B		BMP antagonist		BMP inhibition receptor	KEGG: hsa04350; PMID:26893264	Secreted Signaling	BMP6 - (BMPR1A+ACVR2B)
BMP6_BMPR1A_BMPR2	BMP	BMP6	BMPR1A_BMPR2		BMP antagonist		BMP inhibition receptor	KEGG: hsa04350; PMID:26893264	Secreted Signaling	BMP6 - (BMPR1A+BMPR2)
BMP6_BMPR1B_ACVR2A	BMP	BMP6	BMPR1B_ACVR2A		BMP antagonist		BMP inhibition receptor	KEGG: hsa04350; PMID:26893264	Secreted Signaling	BMP6 - (BMPR1B+ACVR2A)
BMP6_BMPR1B_ACVR2B	BMP	BMP6	BMPR1B_ACVR2B		BMP antagonist		BMP inhibition receptor	KEGG: hsa04350; PMID:26893264	Secreted Signaling	BMP6 - (BMPR1B+ACVR2B)
BMP6_BMPR1B_BMPR2	BMP	BMP6	BMPR1B_BMPR2		BMP antagonist		BMP inhibition receptor	KEGG: hsa04350; PMID:26893264	Secreted Signaling	BMP6 - (BMPR1B+BMPR2)
GDF15_TGFBR2	GDF	GDF15	TGFBR2					KEGG: hsa04350	Secreted Signaling	GDF15 - TGFBR2
GDNF_GFRA1	GDNF	GDNF	GFRA1_RET					PMID: 11544105	Secreted Signaling	GDNF - GFRA1
INHBA_ACVR1B_ACVR2A	ACTIVIN	INHBA	ACVR1B_ACVR2A		ACTIVIN antagonist		ACTIVIN inhibition receptor	KEGG: hsa04350	Secreted Signaling	INHBA - (ACVR1B+ACVR2A)
INHBA_ACVR1B_ACVR2B	ACTIVIN	INHBA	ACVR1B_ACVR2B		ACTIVIN antagonist		ACTIVIN inhibition receptor	KEGG: hsa04351	Secreted Signaling	INHBA - (ACVR1B+ACVR2B)
EGF_EGFR	EGF	EGF	EGFR					KEGG: hsa04012	Secreted Signaling	EGF - EGFR
EGF_EGFR_ERBB2	EGF	EGF	EGFR_ERBB2					KEGG: hsa04012	Secreted Signaling	EGF - (EGFR+ERBB2)
TGFA_EGFR	EGF	TGFA	EGFR					KEGG: hsa04012	Secreted Signaling	TGFA - EGFR
TGFA_EGFR_ERBB2	EGF	TGFA	EGFR_ERBB2					KEGG: hsa04012	Secreted Signaling	TGFA - (EGFR+ERBB2)
AREG_EGFR	EGF	AREG	EGFR					KEGG: hsa04012	Secreted Signaling	AREG - EGFR
AREG_EGFR_ERBB2	EGF	AREG	EGFR_ERBB2					KEGG: hsa04012	Secreted Signaling	AREG - (EGFR+ERBB2)
BTC_EGFR	EGF	BTC	EGFR					KEGG: hsa04012	Secreted Signaling	BTC - EGFR
BTC_EGFR_ERBB2	EGF	BTC	EGFR_ERBB2					KEGG: hsa04012	Secreted Signaling	BTC - (EGFR+ERBB2)
BTC_ERBB4	EGF	BTC	ERBB4					KEGG: hsa04012	Secreted Signaling	BTC - ERBB4
BTC_ERBB2_ERBB4	EGF	BTC	ERBB2_ERBB4					KEGG: hsa04012	Secreted Signaling	BTC - (ERBB2+ERBB4)
HBEGF_EGFR	EGF	HBEGF	EGFR					KEGG: hsa04012	Secreted Signaling	HBEGF - EGFR
HBEGF_EGFR_ERBB2	EGF	HBEGF	EGFR_ERBB2					KEGG: hsa04012	Secreted Signaling	HBEGF - (EGFR+ERBB2)
EREG_EGFR	EGF	EREG	EGFR					KEGG: hsa04012	Secreted Signaling	EREG - EGFR
EREG_EGFR_ERBB2	EGF	EREG	EGFR_ERBB2					KEGG: hsa04012	Secreted Signaling	EREG - (EGFR+ERBB2)
NRG1_ITGAV_ITGB3	NRG	NRG1	ITGAV_ITGB3					PMID: 20682778	Secreted Signaling	NRG1 - (ITGAV+ITGB3)
FGF1_FGFR1	FGF	FGF1	FGFR1				FGF inhibition receptor	PMC: 4393358	Secreted Signaling	FGF1 - FGFR1
FGF1_FGFR2	FGF	FGF1	FGFR2				FGF inhibition receptor	PMC: 4393358	Secreted Signaling	FGF1 - FGFR2
FGF1_FGFR3	FGF	FGF1	FGFR3				FGF inhibition receptor	PMC: 4393358	Secreted Signaling	FGF1 - FGFR3
FGF1_FGFR4	FGF	FGF1	FGFR4				FGF inhibition receptor	PMC: 4393358	Secreted Signaling	FGF1 - FGFR4
FGF2_FGFR1	FGF	FGF2	FGFR1				FGF inhibition receptor	PMC: 4393358	Secreted Signaling	FGF2 - FGFR1
FGF2_FGFR2	FGF	FGF2	FGFR2				FGF inhibition receptor	PMC: 4393358	Secreted Signaling	FGF2 - FGFR2
FGF2_FGFR3	FGF	FGF2	FGFR3				FGF inhibition receptor	PMC: 4393358	Secreted Signaling	FGF2 - FGFR3
FGF2_FGFR4	FGF	FGF2	FGFR4				FGF inhibition receptor	PMC: 4393358	Secreted Signaling	FGF2 - FGFR4
FGF5_FGFR1	FGF	FGF5	FGFR1				FGF inhibition receptor	PMC: 4393358	Secreted Signaling	FGF5 - FGFR1
FGF5_FGFR2	FGF	FGF5	FGFR2				FGF inhibition receptor	PMC: 4393358	Secreted Signaling	FGF5 - FGFR2
FGF5_FGFR3	FGF	FGF5	FGFR3				FGF inhibition receptor	PMC: 4393358	Secreted Signaling	FGF5 - FGFR3
FGF5_FGFR4	FGF	FGF5	FGFR4				FGF inhibition receptor	PMC: 4393358	Secreted Signaling	FGF5 - FGFR4
FGF6_FGFR1	FGF	FGF6	FGFR1				FGF inhibition receptor	PMC: 4393358	Secreted Signaling	FGF6 - FGFR1
FGF6_FGFR2	FGF	FGF6	FGFR2				FGF inhibition receptor	PMC: 4393358	Secreted Signaling	FGF6 - FGFR2
FGF6_FGFR3	FGF	FGF6	FGFR3				FGF inhibition receptor	PMC: 4393358	Secreted Signaling	FGF6 - FGFR3
FGF6_FGFR4	FGF	FGF6	FGFR4				FGF inhibition receptor	PMC: 4393358	Secreted Signaling	FGF6 - FGFR4
FGF7_FGFR1	FGF	FGF7	FGFR1				FGF inhibition receptor	PMC: 4393358	Secreted Signaling	FGF7 - FGFR1
FGF7_FGFR2	FGF	FGF7	FGFR2				FGF inhibition receptor	PMC: 4393358	Secreted Signaling	FGF7 - FGFR2
FGF10_FGFR1	FGF	FGF10	FGFR1				FGF inhibition receptor	PMC: 4393358	Secreted Signaling	FGF10 - FGFR1
FGF10_FGFR2	FGF	FGF10	FGFR2				FGF inhibition receptor	PMC: 4393358	Secreted Signaling	FGF10 - FGFR2
FGF18_FGFR1	FGF	FGF18	FGFR1				FGF inhibition receptor	PMC: 4393358	Secreted Signaling	FGF18 - FGFR1
FGF18_FGFR2	FGF	FGF18	FGFR2				FGF inhibition receptor	PMC: 4393358	Secreted Signaling	FGF18 - FGFR2
FGF18_FGFR3	FGF	FGF18	FGFR3				FGF inhibition receptor	PMC: 4393358	Secreted Signaling	FGF18 - FGFR3
FGF18_FGFR4	FGF	FGF18	FGFR4				FGF inhibition receptor	PMC: 4393358	Secreted Signaling	FGF18 - FGFR4
FGF9_FGFR1	FGF	FGF9	FGFR1				FGF inhibition receptor	PMC: 4393358	Secreted Signaling	FGF9 - FGFR1
FGF9_FGFR2	FGF	FGF9	FGFR2				FGF inhibition receptor	PMC: 4393358	Secreted Signaling	FGF9 - FGFR2
FGF9_FGFR3	FGF	FGF9	FGFR3				FGF inhibition receptor	PMC: 4393358	Secreted Signaling	FGF9 - FGFR3
FGF9_FGFR4	FGF	FGF9	FGFR4				FGF inhibition receptor	PMC: 4393358	Secreted Signaling	FGF9 - FGFR4
FGF20_FGFR1	FGF	FGF20	FGFR1				FGF inhibition receptor	PMC: 4393358	Secreted Signaling	FGF20 - FGFR1
FGF20_FGFR2	FGF	FGF20	FGFR2				FGF inhibition receptor	PMC: 4393358	Secreted Signaling	FGF20 - FGFR2
FGF20_FGFR3	FGF	FGF20	FGFR3				FGF inhibition receptor	PMC: 4393358	Secreted Signaling	FGF20 - FGFR3
FGF20_FGFR4	FGF	FGF20	FGFR4				FGF inhibition receptor	PMC: 4393358	Secreted Signaling	FGF20 - FGFR4
FGF16_FGFR1	FGF	FGF16	FGFR1				FGF inhibition receptor	PMC: 4393358	Secreted Signaling	FGF16 - FGFR1
FGF16_FGFR2	FGF	FGF16	FGFR2				FGF inhibition receptor	PMC: 4393358	Secreted Signaling	FGF16 - FGFR2
FGF16_FGFR3	FGF	FGF16	FGFR3				FGF inhibition receptor	PMC: 4393358	Secreted Signaling	FGF16 - FGFR3
FGF16_FGFR4	FGF	FGF16	FGFR4				FGF inhibition receptor	PMC: 4393358	Secreted Signaling	FGF16 - FGFR4
FGF15_FGFR1	FGF	FGF19	FGFR1			FGF activation receptor 2		PMC: 4393358	Secreted Signaling	FGF15 - FGFR1
FGF15_FGFR2	FGF	FGF19	FGFR2			FGF activation receptor 2		PMC: 4393358	Secreted Signaling	FGF15 - FGFR2
FGF15_FGFR3	FGF	FGF19	FGFR3			FGF activation receptor 2		PMC: 4393358	Secreted Signaling	FGF15 - FGFR3
FGF15_FGFR4	FGF	FGF19	FGFR4			FGF activation receptor 2		PMC: 4393358	Secreted Signaling	FGF15 - FGFR4
FGF23_FGFR1	FGF	FGF23	FGFR1			FGF activation receptor 3		PMC: 4393358	Secreted Signaling	FGF23 - FGFR1
FGF23_FGFR3	FGF	FGF23	FGFR3			FGF activation receptor 3		PMC: 4393358	Secreted Signaling	FGF23 - FGFR3
FGF23_FGFR4	FGF	FGF23	FGFR4			FGF activation receptor 3		PMC: 4393358	Secreted Signaling	FGF23 - FGFR4
PDGFB_PDGFRA	PDGF	PDGFB	PDGFRA		PDGF antagonist			PMID: 15207812	Secreted Signaling	PDGFB - PDGFRA
PDGFB_PDGFRB	PDGF	PDGFB	PDGFRB		PDGF antagonist			PMID: 15207812	Secreted Signaling	PDGFB - PDGFRB
VEGFA_VEGFR1	VEGF	VEGFA	FLT1					KEGG: hsa04370; PMID: 16633338	Secreted Signaling	VEGFA - VEGFR1
VEGFA_VEGFR2	VEGF	VEGFA	KDR			VEGF activation receptor		KEGG: hsa04370; PMID: 16633338	Secreted Signaling	VEGFA - VEGFR2
VEGFD_VEGFR3	VEGF	VEGFD	FLT4					KEGG: hsa04370; PMID: 16633338	Secreted Signaling	VEGFD - VEGFR3
VEGFD_VEGFR2	VEGF	VEGFD	KDR			VEGF activation receptor		KEGG: hsa04370; PMID: 16633338	Secreted Signaling	VEGFD - VEGFR2
VEGFA_VEGFR1R2	VEGF	VEGFA	FLT1_KDR			VEGF activation receptor		PMID: 16633338	Secreted Signaling	VEGFA - VEGFR1R2
VEGFD_VEGFR2R3	VEGF	VEGFD	FLT4_KDR			VEGF activation receptor		PMID: 16633338	Secreted Signaling	VEGFD - VEGFR2R3
IGF1_IGF1R	IGF	IGF1	IGF1R		IGF antagonist			PMID: 14604834	Secreted Signaling	IGF1 - IGF1R
IGF2_IGF1R	IGF	IGF2	IGF1R		IGF antagonist			PMID: 14604834	Secreted Signaling	IGF2 - IGF1R
IGF2_IGF2R	IGF	IGF2	IGF2R		IGF antagonist			PMID: 14604834	Secreted Signaling	IGF2 - IGF2R
IGF1_ITGAV_ITGB3	IGF	IGF1	ITGAV_ITGB3		IGF antagonist			PMID: 28190785; PMID: 28873464	Secreted Signaling	IGF1 - (ITGAV+ITGB3)
IGF1_ITGA6_ITGB4	IGF	IGF1	ITGA6_ITGB4		IGF antagonist			PMID: 28190785; PMID: 28873464	Secreted Signaling	IGF1 - (ITGA6+ITGB4)
IGF2_ITGAV_ITGB3	IGF	IGF2	ITGAV_ITGB3		IGF antagonist			PMID: 28190785; PMID: 28873464	Secreted Signaling	IGF2 - (ITGAV+ITGB3)
IGF2_ITGA6_ITGB4	IGF	IGF2	ITGA6_ITGB4		IGF antagonist			PMID: 28190785; PMID: 28873464	Secreted Signaling	IGF2 - (ITGA6+ITGB4)
IGFL3_IGFLR1	IGF	IGFL3	IGFLR1		IGF antagonist			PMID: 21454693	Secreted Signaling	IGFL3 - IGFLR1
CCL5_CCR1	CCL	CCL5	CCR1					KEGG: hsa04060	Secreted Signaling	CCL5 - CCR1
CCL3_CCR1	CCL	CCL3	CCR1					KEGG: hsa04060	Secreted Signaling	CCL3 - CCR1
CCL3L1_CCR1	CCL	CCL3L1	CCR1					KEGG: hsa04060	Secreted Signaling	CCL3L1 - CCR1
CCL8_CCR1	CCL	CCL8	CCR1					KEGG: hsa04060	Secreted Signaling	CCL8 - CCR1
CCL7_CCR1	CCL	CCL7	CCR1					KEGG: hsa04060	Secreted Signaling	CCL7 - CCR1
CCL13_CCR1	CCL	CCL13	CCR1					KEGG: hsa04060	Secreted Signaling	CCL13 - CCR1
CCL14_CCR1	CCL	CCL14	CCR1					KEGG: hsa04060	Secreted Signaling	CCL14 - CCR1
CCL16_CCR1	CCL	CCL16	CCR1					KEGG: hsa04060	Secreted Signaling	CCL16 - CCR1
CCL23_CCR1	CCL	CCL23	CCR1					KEGG: hsa04060	Secreted Signaling	CCL23 - CCR1
CCL8_CCR2	CCL	CCL8	CCR2					KEGG: hsa04060	Secreted Signaling	CCL8 - CCR2
CCL7_CCR2	CCL	CCL7	CCR2					KEGG: hsa04060	Secreted Signaling	CCL7 - CCR2
CCL2_CCR2	CCL	CCL2	CCR2					KEGG: hsa04060	Secreted Signaling	CCL2 - CCR2
CCL27_CCR2	CCL	CCL27	CCR2					KEGG: hsa04060	Secreted Signaling	CCL27 - CCR2
CCL5_CCR3	CCL	CCL5	CCR3					KEGG: hsa04060	Secreted Signaling	CCL5 - CCR3
CCL7_CCR3	CCL	CCL7	CCR3					KEGG: hsa04060	Secreted Signaling	CCL7 - CCR3
CCL11_CCR3	CCL	CCL11	CCR3					KEGG: hsa04060	Secreted Signaling	CCL11 - CCR3
CCL24_CCR3	CCL	CCL24	CCR3					KEGG: hsa04060	Secreted Signaling	CCL24 - CCR3
CCL26_CCR3	CCL	CCL26	CCR3					KEGG: hsa04060	Secreted Signaling	CCL26 - CCR3
CCL28_CCR3	CCL	CCL28	CCR3					KEGG: hsa04060	Secreted Signaling	CCL28 - CCR3
CCL27_CCR3	CCL	CCL27	CCR3					KEGG: hsa04060	Secreted Signaling	CCL27 - CCR3
CCL17_CCR4	CCL	CCL17	CCR4					KEGG: hsa04060	Secreted Signaling	CCL17 - CCR4
CCL22_CCR4	CCL	CCL22	CCR4					KEGG: hsa04060	Secreted Signaling	CCL22 - CCR4
CCL5_CCR4	CCL	CCL5	CCR4					KEGG: hsa04060	Secreted Signaling	CCL5 - CCR4
CCL4_CCR5	CCL	CCL4	CCR5					KEGG: hsa04060	Secreted Signaling	CCL4 - CCR5
CCL5_CCR5	CCL	CCL5	CCR5					KEGG: hsa04060	Secreted Signaling	CCL5 - CCR5
CCL3_CCR5	CCL	CCL3	CCR5					KEGG: hsa04060	Secreted Signaling	CCL3 - CCR5
CCL20_CCR6	CCL	CCL20	CCR6					KEGG: hsa04060	Secreted Signaling	CCL20 - CCR6
CCL19_CCR7	CCL	CCL19	CCR7					KEGG: hsa04060	Secreted Signaling	CCL19 - CCR7
CCL21_CCR7	CCL	CCL21	CCR7					KEGG: hsa04060	Secreted Signaling	CCL21 - CCR7
CCL19_ACKR4	CCL	CCL19	ACKR4					KEGG: hsa04060	Secreted Signaling	CCL19 - ACKR4
CCL21_ACKR4	CCL	CCL21	ACKR4					KEGG: hsa04060	Secreted Signaling	CCL21 - ACKR4
CCL28_CCR10	CCL	CCL28	CCR10					KEGG: hsa04060	Secreted Signaling	CCL28 - CCR10
CCL27_CCR10	CCL	CCL27	CCR10					KEGG: hsa04060	Secreted Signaling	CCL27 - CCR10
CCL13_ACKR4	CCL	CCL13	ACKR4					PMID: 26740381	Secreted Signaling	CCL13 - ACKR4
CCL8_ACKR4	CCL	CCL8	ACKR4					PMID: 26740381	Secreted Signaling	CCL8 - ACKR4
CCL2_ACKR1	CCL	CCL2	ACKR1					PMID: 26740381	Secreted Signaling	CCL2 - ACKR1
CCL5_ACKR1	CCL	CCL5	ACKR1					PMID: 26740381	Secreted Signaling	CCL5 - ACKR1
CCL8_ACKR1	CCL	CCL8	ACKR1					PMID: 26740381	Secreted Signaling	CCL8 - ACKR1
CCL13_ACKR1	CCL	CCL13	ACKR1					PMID: 26740381	Secreted Signaling	CCL13 - ACKR1
CCL14_ACKR1	CCL	CCL14	ACKR1					PMID: 26740381	Secreted Signaling	CCL14 - ACKR1
CCL16_ACKR1	CCL	CCL16	ACKR1					PMID: 26740381	Secreted Signaling	CCL16 - ACKR1
CCL18_ACKR1	CCL	CCL18	ACKR1					PMID: 26740381	Secreted Signaling	CCL18 - ACKR1
CXCL1_ACKR1	CXCL	CXCL1	ACKR1					PMID: 26740381	Secreted Signaling	CXCL1 - ACKR1
CXCL2_ACKR1	CXCL	CXCL2	ACKR1					PMID: 26740381	Secreted Signaling	CXCL2 - ACKR1
CXCL3_ACKR1	CXCL	CXCL3	ACKR1					PMID: 26740381	Secreted Signaling	CXCL3 - ACKR1
CXCL5_ACKR1	CXCL	CXCL5	ACKR1					PMID: 26740381	Secreted Signaling	CXCL5 - ACKR1
CXCL6_ACKR1	CXCL	CXCL6	ACKR1					PMID: 26740381	Secreted Signaling	CXCL6 - ACKR1
CXCL8_ACKR1	CXCL	CXCL8	ACKR1					PMID: 26740381	Secreted Signaling	CXCL8 - ACKR1
CXCL9_ACKR1	CXCL	CXCL9	ACKR1					PMID: 26740381	Secreted Signaling	CXCL9 - ACKR1
CXCL10_ACKR1	CXCL	CXCL10	ACKR1					PMID: 26740381	Secreted Signaling	CXCL10 - ACKR1
CXCL11_ACKR1	CXCL	CXCL11	ACKR1					PMID: 26740381	Secreted Signaling	CXCL11 - ACKR1
CXCL13_ACKR1	CXCL	CXCL13	ACKR1					PMID: 26740381	Secreted Signaling	CXCL13 - ACKR1
CCL2_ACKR2	CCL	CCL2	ACKR2					PMID: 26740381	Secreted Signaling	CCL2 - ACKR2
CCL3_ACKR2	CCL	CCL3	ACKR2					PMID: 26740381	Secreted Signaling	CCL3 - ACKR2
CCL3L1_ACKR2	CCL	CCL3L1	ACKR2					PMID: 26740381	Secreted Signaling	CCL3L1 - ACKR2
CCL4_ACKR2	CCL	CCL4	ACKR2					PMID: 26740381	Secreted Signaling	CCL4 - ACKR2
CCL5_ACKR2	CCL	CCL5	ACKR2					PMID: 26740381	Secreted Signaling	CCL5 - ACKR2
CCL7_ACKR2	CCL	CCL7	ACKR2					PMID: 26740381	Secreted Signaling	CCL7 - ACKR2
CCL8_ACKR2	CCL	CCL8	ACKR2					PMID: 26740381	Secreted Signaling	CCL8 - ACKR2
CCL7_ACKR1	CCL	CCL7	ACKR1					PMID: 26740381	Secreted Signaling	CCL7 - ACKR1
CCL11_ACKR1	CCL	CCL11	ACKR1					PMID: 26740381	Secreted Signaling	CCL11 - ACKR1
CCL11_ACKR2	CCL	CCL11	ACKR2					PMID: 26740381	Secreted Signaling	CCL11 - ACKR2
CCL13_ACKR2	CCL	CCL13	ACKR2					PMID: 26740381	Secreted Signaling	CCL13 - ACKR2
CCL22_ACKR2	CCL	CCL22	ACKR2					PMID: 26740381	Secreted Signaling	CCL22 - ACKR2
CCL24_ACKR2	CCL	CCL24	ACKR2					PMID: 26740381	Secreted Signaling	CCL24 - ACKR2
CCL26_ACKR2	CCL	CCL26	ACKR2					PMID: 26740381	Secreted Signaling	CCL26 - ACKR2
CCL17_ACKR1	CCL	CCL17	ACKR1					PMID: 26740381	Secreted Signaling	CCL17 - ACKR1
CCL14_ACKR2	CCL	CCL14	ACKR2					PMID: 26740381	Secreted Signaling	CCL14 - ACKR2
CCL17_ACKR2	CCL	CCL17	ACKR2					PMID: 26740381	Secreted Signaling	CCL17 - ACKR2
CXCL1_CXCR1	CXCL	CXCL1	CXCR1					KEGG: hsa04060	Secreted Signaling	CXCL1 - CXCR1
CXCL2_CXCR1	CXCL	CXCL2	CXCR1					KEGG: hsa04060	Secreted Signaling	CXCL2 - CXCR1
CXCL3_CXCR1	CXCL	CXCL3	CXCR1					KEGG: hsa04060	Secreted Signaling	CXCL3 - CXCR1
CXCL5_CXCR1	CXCL	CXCL5	CXCR1					KEGG: hsa04060	Secreted Signaling	CXCL5 - CXCR1
CXCL6_CXCR1	CXCL	CXCL6	CXCR1					KEGG: hsa04060	Secreted Signaling	CXCL6 - CXCR1
CXCL8_CXCR1	CXCL	CXCL8	CXCR1					KEGG: hsa04060	Secreted Signaling	CXCL8 - CXCR1
CXCL1_CXCR2	CXCL	CXCL1	CXCR2					KEGG: hsa04060	Secreted Signaling	CXCL1 - CXCR2
CXCL2_CXCR2	CXCL	CXCL2	CXCR2					KEGG: hsa04060	Secreted Signaling	CXCL2 - CXCR2
CXCL3_CXCR2	CXCL	CXCL3	CXCR2					KEGG: hsa04060	Secreted Signaling	CXCL3 - CXCR2
CXCL5_CXCR2	CXCL	CXCL5	CXCR2					KEGG: hsa04060	Secreted Signaling	CXCL5 - CXCR2
CXCL6_CXCR2	CXCL	CXCL6	CXCR2					KEGG: hsa04060	Secreted Signaling	CXCL6 - CXCR2
CXCL8_CXCR2	CXCL	CXCL8	CXCR2					KEGG: hsa04060	Secreted Signaling	CXCL8 - CXCR2
CXCL9_CXCR3	CXCL	CXCL9	CXCR3					KEGG: hsa04060	Secreted Signaling	CXCL9 - CXCR3
CXCL10_CXCR3	CXCL	CXCL10	CXCR3					KEGG: hsa04060	Secreted Signaling	CXCL10 - CXCR3
CXCL11_CXCR3	CXCL	CXCL11	CXCR3					KEGG: hsa04060	Secreted Signaling	CXCL11 - CXCR3
CXCL13_CXCR3	CXCL	CXCL13	CXCR3					KEGG: hsa04060	Secreted Signaling	CXCL13 - CXCR3
CXCL12_CXCR4	CXCL	CXCL12	CXCR4					KEGG: hsa04060	Secreted Signaling	CXCL12 - CXCR4
CXCL11_ACKR3	CXCL	CXCL11	ACKR3					KEGG: hsa04060	Secreted Signaling	CXCL11 - ACKR3
CXCL12_ACKR3	CXCL	CXCL12	ACKR3					KEGG: hsa04060	Secreted Signaling	CXCL12 - ACKR3
CXCL16_CXCR6	CXCL	CXCL16	CXCR6					KEGG: hsa04060	Secreted Signaling	CXCL16 - CXCR6
MIF_CD74_CXCR4	MIF	MIF	CD74_CXCR4					PMID: 29637711; PMID: 24760155	Secreted Signaling	MIF - (CD74+CXCR4)
MIF_CD74_CD44	MIF	MIF	CD74_CD44					PMID: 29637711; PMID: 26175090	Secreted Signaling	MIF - (CD74+CD44)
MIF_CD74_CXCR2	MIF	MIF	CD74_CXCR2					PMID: 29637711; PMID: 26175090	Secreted Signaling	MIF - (CD74+CXCR2)
MIF_ACKR3	MIF	MIF	ACKR3					PMID: 26175090	Secreted Signaling	MIF - ACKR3
CX3CL1_CX3CR1	CX3C	CX3CL1	CX3CR1					KEGG: hsa04060	Secreted Signaling	CX3CL1 - CX3CR1
IL4_IL4R_IL2RG	IL2	IL4	IL4R_IL2RG					KEGG: hsa04060	Secreted Signaling	IL4 - (IL4R+IL2RG)
IL7_IL7R_IL2RG	IL2	IL7	IL7R_IL2RG					KEGG: hsa04060	Secreted Signaling	IL7 - (IL7R+IL2RG)
IL15_IL15RA_IL2RB	IL2	IL15	IL15RA_IL2RB					KEGG: hsa04060	Secreted Signaling	IL15 - (IL15RA+IL2RB)
IL21_IL21R_IL2RG	IL2	IL21	IL21R_IL2RG					KEGG: hsa04060	Secreted Signaling	IL21 - (IL21R+IL2RG)
TSLP_IL7R_CRLF2	IL2	TSLP	IL7R_CRLF2					KEGG: hsa04060	Secreted Signaling	TSLP - (IL7R+CRLF2)
IL5_IL5RA_CSF2RB	IL4	IL5	IL5RA_CSF2RB					KEGG: hsa04060	Secreted Signaling	IL5 - (IL5RA+CSF2RB)
CSF2_CSF2RA_CSF2RB	IL4	CSF2	CSF2RA_CSF2RB					KEGG: hsa04060	Secreted Signaling	CSF2 - (CSF2RA+CSF2RB)
IL4_IL4R	IL4	IL4	IL4R					KEGG: hsa04060	Secreted Signaling	IL4 - IL4R
IL4_IL4R_IL13RA1	IL4	IL4	IL4R_IL13RA1					KEGG: hsa04060	Secreted Signaling	IL4 - (IL4R+IL13RA1)
IL4_IL4R_IL13RA2	IL4	IL4	IL4R_IL13RA2					KEGG: hsa04060	Secreted Signaling	IL4 - (IL4R+IL13RA2)
IL13_IL4R_IL13RA1	IL4	IL13	IL4R_IL13RA1					KEGG: hsa04060	Secreted Signaling	IL13 - (IL4R+IL13RA1)
IL13_IL4R_IL13RA2	IL4	IL13	IL4R_IL13RA2					KEGG: hsa04060	Secreted Signaling	IL13 - (IL4R+IL13RA2)
IL13_IL13RA1	IL4	IL13	IL13RA1					KEGG: hsa04060	Secreted Signaling	IL13 - IL13RA1
IL13_IL13RA2	IL4	IL13	IL13RA2					KEGG: hsa04060	Secreted Signaling	IL13 - IL13RA2
IL6_IL6R_IL6ST	IL6	IL6	IL6R_IL6ST					KEGG: hsa04060	Secreted Signaling	IL6 - (IL6R+IL6ST)
IL11_IL11RA_IL6ST	IL6	IL11	IL11R complex					KEGG: hsa04060	Secreted Signaling	IL11 - (IL11RA+IL6ST)
IL12B_IL12RB1_IL12RB2	IL12	IL12AB	IL12RB1_IL12RB2					PMID: 26918147	Secreted Signaling	IL12B - (IL12RB1+IL12RB2)
IL23A_IL23R_IL12RB1	IL12	IL23 complex	IL23R_IL12RB1					PMID: 11114383	Secreted Signaling	IL23A - (IL23R+IL12RB1)
EBI3_IL27RA_IL6ST	IL12	IL27 complex	IL27RA_IL6ST					PMID: 25861977	Secreted Signaling	EBI3 - (IL27RA+IL6ST)
CNTF_CNTFR_LIFR	LIFR	CNTF	CNTFR_LIFR					KEGG: hsa04060	Secreted Signaling	CNTF - (CNTFR+LIFR)
CTF1_LIFR_IL6ST	LIFR	CTF1	LIFR_IL6ST					KEGG: hsa04060	Secreted Signaling	CTF1 - (LIFR+IL6ST)
LIF_LIFR_IL6ST	LIFR	LIF	LIFR_IL6ST					KEGG: hsa04060	Secreted Signaling	LIF - (LIFR+IL6ST)
OSM_LIFR_IL6ST	OSM	OSM	LIFR_IL6ST					KEGG: hsa04060	Secreted Signaling	OSM - (LIFR+IL6ST)
OSM_OSMR_IL6ST	OSM	OSM	OSMR_IL6ST					KEGG: hsa04060	Secreted Signaling	OSM - (OSMR+IL6ST)
IL10_IL10RA_IL10RB	IL10	IL10	IL10RA_IL10RB					KEGG: hsa04060	Secreted Signaling	IL10 - (IL10RA+IL10RB)
IL19_IL20RA_IL20RB	IL10	IL19	IL20RA_IL20RB					KEGG: hsa04060	Secreted Signaling	IL19 - (IL20RA+IL20RB)
IL20_IL20RA_IL20RB	IL10	IL20	IL20RA_IL20RB					KEGG: hsa04060	Secreted Signaling	IL20 - (IL20RA+IL20RB)
IL24_IL20RA_IL20RB	IL10	IL24	IL20RA_IL20RB					KEGG: hsa04060	Secreted Signaling	IL24 - (IL20RA+IL20RB)
IL20_IL22RA1_IL20RB	IL10	IL20	IL22RA1_IL20RB					KEGG: hsa04060	Secreted Signaling	IL20 - (IL22RA1+IL20RB)
IL24_IL22RA1_IL20RB	IL10	IL24	IL22RA1_IL20RB					KEGG: hsa04060	Secreted Signaling	IL24 - (IL22RA1+IL20RB)
IL26_IL20RA_IL10RB	IL10	IL26	IL20RA_IL10RB					KEGG: hsa04060	Secreted Signaling	IL26 - (IL20RA+IL10RB)
IL1A_IL1R1_IL1RAP	IL1	IL1A	IL1R1_IL1RAP		IL antagonist			KEGG: hsa04060	Secreted Signaling	IL1A - (IL1R1+IL1RAP)
IL1B_IL1R1_IL1RAP	IL1	IL1B	IL1R1_IL1RAP		IL antagonist			KEGG: hsa04060	Secreted Signaling	IL1B - (IL1R1+IL1RAP)
IL1A_IL1R2	IL1	IL1A	IL1R2					KEGG: hsa04060	Secreted Signaling	IL1A - IL1R2
IL1B_IL1R2	IL1	IL1B	IL1R2					KEGG: hsa04060	Secreted Signaling	IL1B - IL1R2
IL1F8_IL1RL2_IL1RAP	IL1	IL36B	IL1RL2_IL1RAP					KEGG: hsa04060	Secreted Signaling	IL1F8 - (IL1RL2+IL1RAP)
IL18_IL18R1_IL18RAP	IL1	IL18	IL18R1_IL18RAP					KEGG: hsa04060	Secreted Signaling	IL18 - (IL18R1+IL18RAP)
IL33_IL1RL1_IL1RAP	IL1	IL33	IL1RL1_IL1RAP					KEGG: hsa04060	Secreted Signaling	IL33 - (IL1RL1+IL1RAP)
IL17A_IL17RA_IL17RC	IL17	IL17A	IL17RA_IL17RC					KEGG: hsa04060	Secreted Signaling	IL17A - (IL17RA+IL17RC)
IL17AF_IL17RA_IL17RC	IL17	IL17AF	IL17RA_IL17RC					PMID: 24813051	Secreted Signaling	IL17AF - (IL17RA+IL17RC)
IL17B_IL17RB	IL17	IL17B	IL17RB					KEGG: hsa04060	Secreted Signaling	IL17B - IL17RB
IL17C_IL17RA_IL17RE	IL17	IL17C	IL17RA_IL17RE					KEGG: hsa04060	Secreted Signaling	IL17C - (IL17RA+IL17RE)
IL25_IL17RA_IL17RB	IL17	IL25	IL17RA_IL17RB					KEGG: hsa04060	Secreted Signaling	IL25 - (IL17RA+IL17RB)
IL34_CSF1R	CSF	IL34	CSF1R					KEGG: hsa04060	Secreted Signaling	IL34 - CSF1R
CSF1_CSF1R	CSF	CSF1	CSF1R					KEGG: hsa04060	Secreted Signaling	CSF1 - CSF1R
IL16_CD4	IL16	IL16	CD4					KEGG: hsa04060	Secreted Signaling	IL16 - CD4
THPO_MPL	THPO	THPO	MPL					KEGG: hsa04060	Secreted Signaling	THPO - MPL
CSF3_CSF3R	CSF3	CSF3	CSF3R					KEGG: hsa04060	Secreted Signaling	CSF3 - CSF3R
IFNG_IFNGR1_IFNGR2	IFN-II	IFNG	IFNGR1_IFNGR2					KEGG: hsa04060	Secreted Signaling	IFNG - (IFNGR1+IFNGR2)
TNF_TNFRSF1A	TNF	TNF	TNFRSF1A					KEGG: hsa04060	Secreted Signaling	TNF - TNFRSF1A
TNF_TNFRSF1B	TNF	TNF	TNFRSF1B					KEGG: hsa04060	Secreted Signaling	TNF - TNFRSF1B
LTA_TNFRSF1A	LT	LTA	TNFRSF1A					KEGG: hsa04060	Secreted Signaling	LTA - TNFRSF1A
LTA_TNFRSF1B	LT	LTA	TNFRSF1B					KEGG: hsa04060	Secreted Signaling	LTA - TNFRSF1B
LTA_TNFRSF14	LT	LTA	TNFRSF14					KEGG: hsa04060	Secreted Signaling	LTA - TNFRSF14
TNFSF14_LTBR	LIGHT	TNFSF14	LTBR					KEGG: hsa04060	Secreted Signaling	TNFSF14 - LTBR
TNFSF14_TNFRSF14	LIGHT	TNFSF14	TNFRSF14					KEGG: hsa04060	Secreted Signaling	TNFSF14 - TNFRSF14
FASL_FAS	FASLG	FASLG	FAS					KEGG: hsa04060	Secreted Signaling	FASL - FAS
TNFSF15_TNFRSF25	VEGI	TNFSF15	TNFRSF25					KEGG: hsa04060	Secreted Signaling	TNFSF15 - TNFRSF25
TNFSF10_TNFRSF10B	TRAIL	TNFSF10	TNFRSF10A					KEGG: hsa04060	Secreted Signaling	TNFSF10 - TNFRSF10B
NGF_NGFR	NGF	NGF	NGFR					KEGG: hsa04060	Secreted Signaling	NGF - NGFR
TNFSF11_TNFRSF11A	RANKL	TNFSF11	TNFRSF11A					KEGG: hsa04060	Secreted Signaling	TNFSF11 - TNFRSF11A
TNFSF11_TNFRSF11B	RANKL	TNFSF11	TNFRSF11B					KEGG: hsa04060	Secreted Signaling	TNFSF11 - TNFRSF11B
TNFSF12_TNFRSF12A	TWEAK	TNFSF12	TNFRSF12A					KEGG: hsa04060	Secreted Signaling	TNFSF12 - TNFRSF12A
TNFSF8_TNFRSF8	CD30	TNFSF8	TNFRSF8					KEGG: hsa04060	Secreted Signaling	TNFSF8 - TNFRSF8
TNFSF9_TNFRSF9	CD137	TNFSF9	TNFRSF9					KEGG: hsa04060	Secreted Signaling	TNFSF9 - TNFRSF9
TNFSF4_TNFRSF4	OX40	TNFSF4	TNFRSF4					KEGG: hsa04060	Secreted Signaling	TNFSF4 - TNFRSF4
TNFSF18_TNFRSF18	GITRL	TNFSF18	TNFRSF18					KEGG: hsa04060	Secreted Signaling	TNFSF18 - TNFRSF18
TNFSF13_TNFRSF13B	APRIL	TNFSF13	TNFRSF13B					KEGG: hsa04060	Secreted Signaling	TNFSF13 - TNFRSF13B
TNFSF13B_TNFRSF13B	BAFF	TNFSF13B	TNFRSF13B					KEGG: hsa04060	Secreted Signaling	TNFSF13B - TNFRSF13B
TNFSF13B_TNFRSF13C	BAFF	TNFSF13B	TNFRSF13C					KEGG: hsa04060	Secreted Signaling	TNFSF13B - TNFRSF13C
CD40LG_ITGA2B_ITGB3	CD40	CD40LG	ITGA2B_ITGB3					PMID: 28676852	Secreted Signaling	CD40LG - (ITGA2B+ITGB3)
CD40LG_ITGA5_ITGB1	CD40	CD40LG	ITGA5_ITGB1					PMID: 28676852	Secreted Signaling	CD40LG - (ITGA5+ITGB1)
SPP1_CD44	SPP1	SPP1	CD44					PMID: 21907263	Secreted Signaling	SPP1 - CD44
SPP1_ITGAV_ITGB3	SPP1	SPP1	ITGAV_ITGB3					PMID: 21907263	Secreted Signaling	SPP1 - (ITGAV+ITGB3)
SPP1_ITGAV_ITGB1	SPP1	SPP1	ITGAV_ITGB1					PMID: 21907263	Secreted Signaling	SPP1 - (ITGAV+ITGB1)
SPP1_ITGAV_ITGB5	SPP1	SPP1	ITGAV_ITGB5					PMID: 21907263	Secreted Signaling	SPP1 - (ITGAV+ITGB5)
SPP1_ITGAV_ITGB6	SPP1	SPP1	ITGAV_ITGB6					PMID: 21907263	Secreted Signaling	SPP1 - (ITGAV+ITGB6)
SPP1_ITGA4_ITGB1	SPP1	SPP1	ITGA4_ITGB1					PMID: 21907263	Secreted Signaling	SPP1 - (ITGA4+ITGB1)
SPP1_ITGA9_ITGB1	SPP1	SPP1	ITGA9_ITGB1					PMID: 21907263	Secreted Signaling	SPP1 - (ITGA9+ITGB1)
SPP1_ITGA8_ITGB1	SPP1	SPP1	ITGA8_ITGB1					PMID: 21907263	Secreted Signaling	SPP1 - (ITGA8+ITGB1)
SPP1_ITGA5_ITGB1	SPP1	SPP1	ITGA5_ITGB1					PMID: 21907263	Secreted Signaling	SPP1 - (ITGA5+ITGB1)
ADIPOQ_ADIPOR1	ADIPONECTIN	ADIPOQ	ADIPOR1					PMID: 21284979	Secreted Signaling	ADIPOQ - ADIPOR1
ADIPOQ_ADIPOR2	ADIPONECTIN	ADIPOQ	ADIPOR2					PMID: 21284979	Secreted Signaling	ADIPOQ - ADIPOR2
RETN_CAP1	RESISTIN	RETN	CAP1					PMID: 30809105	Secreted Signaling	RETN - CAP1
NAMPT_INSR	VISFATIN	NAMPT	INSR					PMID: 28490838	Secreted Signaling	NAMPT - INSR
NAMPT_ITGA5_ITGB1	VISFATIN	NAMPT	ITGA5_ITGB1					PMID: 28490838	Secreted Signaling	NAMPT - (ITGA5+ITGB1)
ANGPTL1_ITGA1_ITGB1	ANGPTL	ANGPTL1	ITGA1_ITGB1					PMID: 24478758	Secreted Signaling	ANGPTL1 - (ITGA1+ITGB1)
ANGPTL2_ITGA5_ITGB1	ANGPTL	ANGPTL2	ITGA5_ITGB1					PMID: 24478758	Secreted Signaling	ANGPTL2 - (ITGA5+ITGB1)
ANGPTL2_TLR4	ANGPTL	ANGPTL2	TLR4					PMID: 24478758	Secreted Signaling	ANGPTL2 - TLR4
ANGPTL2_PIRB	ANGPTL	ANGPTL2	LILRB3					PMID: 24478758	Secreted Signaling	ANGPTL2 - PIRB
ANGPTL1_PIRB	ANGPTL	ANGPTL1	LILRB3					PMID: 24478758	Secreted Signaling	ANGPTL1 - PIRB
ANGPTL7_PIRB	ANGPTL	ANGPTL7	LILRB3					PMID: 24478758	Secreted Signaling	ANGPTL7 - PIRB
ANGPTL4_ITGA5_ITGB1	ANGPTL	ANGPTL4	ITGA5_ITGB1					PMID: 30049845	Secreted Signaling	ANGPTL4 - (ITGA5+ITGB1)
ANGPTL4_ITGAV_ITGB3	ANGPTL	ANGPTL4	ITGAV_ITGB3					PMID: 30049845	Secreted Signaling	ANGPTL4 - (ITGAV+ITGB3)
ANGPTL4_CDH5	ANGPTL	ANGPTL4	CDH5					PMID: 30049845	Secreted Signaling	ANGPTL4 - CDH5
ANGPTL4_CDH11	ANGPTL	ANGPTL4	CDH11					PMID: 30049845	Secreted Signaling	ANGPTL4 - CDH11
ANGPTL4_SDC2	ANGPTL	ANGPTL4	SDC2					PMID: 29017031	Secreted Signaling	ANGPTL4 - SDC2
ANGPTL4_SDC3	ANGPTL	ANGPTL4	SDC3					PMID: 29017031	Secreted Signaling	ANGPTL4 - SDC3
ANGPTL4_SDC4	ANGPTL	ANGPTL4	SDC4					PMID: 29017031	Secreted Signaling	ANGPTL4 - SDC4
ANGPTL3_ITGAV_ITGB3	ANGPTL	ANGPTL3	ITGAV_ITGB3					PMID: 11877390	Secreted Signaling	ANGPTL3 - (ITGAV+ITGB3)
ANGPT1_TEK	ANGPT	ANGPT1	TEK				ANGPT inhibition receptor 1	PMID: 20651738	Secreted Signaling	ANGPT1 - TEK
ANGPT2_TEK	ANGPT	ANGPT2	TEK				ANGPT inhibition receptor 1	PMID: 20651738	Secreted Signaling	ANGPT2 - TEK
ANGPT2_ITGA5_ITGB1	ANGPT	ANGPT2	ITGA5_ITGB1				ANGPT inhibition receptor 2	PMID: 20651738; PMID: 25635707	Secreted Signaling	ANGPT2 - (ITGA5+ITGB1)
MDK_ITGA4_ITGB1	MK	MDK	ITGA4_ITGB1					PMID: 28356350	Secreted Signaling	MDK - (ITGA4+ITGB1)
MDK_ITGA6_ITGB1	MK	MDK	ITGA6_ITGB1					PMID: 28356350	Secreted Signaling	MDK - (ITGA6+ITGB1)
MDK_LRP1	MK	MDK	LRP1					PMID: 28356350	Secreted Signaling	MDK - LRP1
MDK_NCL	MK	MDK	NCL					PMID: 28356350	Secreted Signaling	MDK - NCL
PTN_ITGAV_ITGB3	PTN	PTN	ITGAV_ITGB3					PMID: 28356350; PMID: 25620911	Secreted Signaling	PTN - (ITGAV+ITGB3)
PTN_NCL	PTN	PTN	NCL					PMID: 28356350; PMID: 25620911	Secreted Signaling	PTN - NCL
POSTN_ITGAV_ITGB3	PERIOSTIN	POSTN	ITGAV_ITGB3					PMID: 26721738	Secreted Signaling	POSTN - (ITGAV+ITGB3)
POSTN_ITGAV_ITGB5	PERIOSTIN	POSTN	ITGAV_ITGB5					PMID: 26721738	Secreted Signaling	POSTN - (ITGAV+ITGB5)
C3_C3AR1	COMPLEMENT	C3	C3AR1					KEGG: hsa04080	Secreted Signaling	C3 - C3AR1
C3_CR2	COMPLEMENT	C3	CR2					PMID: 16234578	Secreted Signaling	C3 - CR2
C3_ITGAM_ITGB2	COMPLEMENT	C3	ITGAM_ITGB2					PMID: 16234578	Secreted Signaling	C3 - (ITGAM+ITGB2)
C3_ITGAX_ITGB2	COMPLEMENT	C3	ITGAX_ITGB2					PMID: 16234578	Secreted Signaling	C3 - (ITGAX+ITGB2)
C4A_C3AR1	COMPLEMENT	C4A	C3AR1					PMID: 16234578	Secreted Signaling	C4A - C3AR1
C4A_CR2	COMPLEMENT	C4A	CR2					PMID: 16234578	Secreted Signaling	C4A - CR2
F2_F2R	PARs	F2	F2R					KEGG: hsa04080	Secreted Signaling	F2 - F2R
F2_F2RL2	PARs	F2	F2RL2					KEGG: hsa04080	Secreted Signaling	F2 - F2RL2
F2_F2RL3	PARs	F2	F2RL3					KEGG: hsa04080	Secreted Signaling	F2 - F2RL3
F2_PARD3	PARs	F2	PARD3					KEGG: hsa04080	Secreted Signaling	F2 - PARD3
BDNF_NTRK2	NT	BDNF	NTRK2			NGFR activation receptor		PMID: 27908981	Secreted Signaling	BDNF - NTRK2
NGF_NTRK1	NT	NGF	NTRK1			NGFR activation receptor		PMID: 27908981	Secreted Signaling	NGF - NTRK1
HGF_MET	HGF	HGF	MET					PMID: 28475121	Secreted Signaling	HGF - MET
NTF3_NTRK1	NT	NTF3	NTRK1			NGFR activation receptor		PMID: 27908981	Secreted Signaling	NTF3 - NTRK1
NTF3_NTRK2	NT	NTF3	NTRK2			NGFR activation receptor		PMID: 27908981	Secreted Signaling	NTF3 - NTRK2
NTF3_NTRK3	NT	NTF3	NTRK3			NGFR activation receptor		PMID: 27908981	Secreted Signaling	NTF3 - NTRK3
SEMA3A_NRP1_PLXNA1	SEMA3	SEMA3A	NRP1_PLXNA1					PMID: 27533782	Secreted Signaling	SEMA3A - (NRP1+PLXNA1)
SEMA3A_NRP1_PLXNA2	SEMA3	SEMA3A	NRP1_PLXNA2					PMID: 27533782	Secreted Signaling	SEMA3A - (NRP1+PLXNA2)
SEMA3A_NRP1_PLXNA3	SEMA3	SEMA3A	NRP1_PLXNA3					PMID: 27533782	Secreted Signaling	SEMA3A - (NRP1+PLXNA3)
SEMA3A_NRP1_PLXNA4	SEMA3	SEMA3A	NRP1_PLXNA4					PMID: 27533782	Secreted Signaling	SEMA3A - (NRP1+PLXNA4)
SEMA3B_NRP1_PLXNA1	SEMA3	SEMA3B	NRP1_PLXNA1					PMID: 27533782	Secreted Signaling	SEMA3B - (NRP1+PLXNA1)
SEMA3B_NRP1_PLXNA2	SEMA3	SEMA3B	NRP1_PLXNA2					PMID: 27533782	Secreted Signaling	SEMA3B - (NRP1+PLXNA2)
SEMA3B_NRP1_PLXNA3	SEMA3	SEMA3B	NRP1_PLXNA3					PMID: 27533782	Secreted Signaling	SEMA3B - (NRP1+PLXNA3)
SEMA3B_NRP1_PLXNA4	SEMA3	SEMA3B	NRP1_PLXNA4					PMID: 27533782	Secreted Signaling	SEMA3B - (NRP1+PLXNA4)
SEMA3C_NRP1_PLXNA1	SEMA3	SEMA3C	NRP1_PLXNA1					PMID: 27533782	Secreted Signaling	SEMA3C - (NRP1+PLXNA1)
SEMA3C_NRP1_PLXNA2	SEMA3	SEMA3C	NRP1_PLXNA2					PMID: 27533782	Secreted Signaling	SEMA3C - (NRP1+PLXNA2)
SEMA3C_NRP1_PLXNA3	SEMA3	SEMA3C	NRP1_PLXNA3					PMID: 27533782	Secreted Signaling	SEMA3C - (NRP1+PLXNA3)
SEMA3C_NRP1_PLXNA4	SEMA3	SEMA3C	NRP1_PLXNA4					PMID: 27533782	Secreted Signaling	SEMA3C - (NRP1+PLXNA4)
SEMA3D_NRP1_PLXNA1	SEMA3	SEMA3D	NRP1_PLXNA1					PMID: 27533782	Secreted Signaling	SEMA3D - (NRP1+PLXNA1)
SEMA3D_NRP1_PLXNA2	SEMA3	SEMA3D	NRP1_PLXNA2					PMID: 27533782	Secreted Signaling	SEMA3D - (NRP1+PLXNA2)
SEMA3D_NRP1_PLXNA3	SEMA3	SEMA3D	NRP1_PLXNA3					PMID: 27533782	Secreted Signaling	SEMA3D - (NRP1+PLXNA3)
SEMA3D_NRP1_PLXNA4	SEMA3	SEMA3D	NRP1_PLXNA4					PMID: 27533782	Secreted Signaling	SEMA3D - (NRP1+PLXNA4)
SEMA3C_NRP1_NRP2	SEMA3	SEMA3C	NRP1_NRP2					PMID: 27533782	Secreted Signaling	SEMA3C - (NRP1+NRP2)
ANXA1_FPR2	ANNEXIN	ANXA1	FPR2					PMID: 23230437	Secreted Signaling	ANXA1 - FPR2
ANXA1_FPR1	ANNEXIN	ANXA1	FPR1					PMID: 23230437	Secreted Signaling	ANXA1 - FPR1
GAS6_AXL	GAS	GAS6	AXL					PMID: 27801848	Secreted Signaling	GAS6 - AXL
GAS6_MERTK	GAS	GAS6	MERTK					PMID: 27801848	Secreted Signaling	GAS6 - MERTK
GAS6_TYRO3	GAS	GAS6	TYRO3					PMID: 27801848	Secreted Signaling	GAS6 - TYRO3
GRN_SORT1	GRN	GRN	SORT1					PMID: 29555433	Secreted Signaling	GRN - SORT1
LEP_LEPR	LEP	LEP	LEPR					KEGG: hsa04080	Secreted Signaling	LEP - LEPR
PSAP_GPR37	PSAP	PSAP	GPR37					PMID: 23690594	Secreted Signaling	PSAP - GPR37
BTLA_TNFRSF14	BTLA	BTLA	TNFRSF14					PMID: 21941365	Secreted Signaling	BTLA - TNFRSF14
LGALS9_CD44	GALECTIN	LGALS9	CD44					PMID: 25065622	Secreted Signaling	LGALS9 - CD44
COL1A1_ITGA1_ITGB1	COLLAGEN	COL1A1	ITGA1_ITGB1					KEGG: hsa04512	ECM-Receptor	COL1A1 - (ITGA1+ITGB1)
COL1A2_ITGA1_ITGB1	COLLAGEN	COL1A2	ITGA1_ITGB1					KEGG: hsa04512	ECM-Receptor	COL1A2 - (ITGA1+ITGB1)
COL4A1_ITGA1_ITGB1	COLLAGEN	COL4A1	ITGA1_ITGB1					KEGG: hsa04512	ECM-Receptor	COL4A1 - (ITGA1+ITGB1)
COL4A2_ITGA1_ITGB1	COLLAGEN	COL4A2	ITGA1_ITGB1					KEGG: hsa04512	ECM-Receptor	COL4A2 - (ITGA1+ITGB1)
COL4A3_ITGA1_ITGB1	COLLAGEN	COL4A3	ITGA1_ITGB1					KEGG: hsa04512	ECM-Receptor	COL4A3 - (ITGA1+ITGB1)
COL4A4_ITGA1_ITGB1	COLLAGEN	COL4A4	ITGA1_ITGB1					KEGG: hsa04512	ECM-Receptor	COL4A4 - (ITGA1+ITGB1)
COL4A5_ITGA1_ITGB1	COLLAGEN	COL4A5	ITGA1_ITGB1					KEGG: hsa04512	ECM-Receptor	COL4A5 - (ITGA1+ITGB1)
COL4A6_ITGA1_ITGB1	COLLAGEN	COL4A6	ITGA1_ITGB1					KEGG: hsa04512	ECM-Receptor	COL4A6 - (ITGA1+ITGB1)
COL6A1_ITGA1_ITGB1	COLLAGEN	COL6A1	ITGA1_ITGB1					KEGG: hsa04512	ECM-Receptor	COL6A1 - (ITGA1+ITGB1)
COL6A2_ITGA1_ITGB1	COLLAGEN	COL6A2	ITGA1_ITGB1					KEGG: hsa04512	ECM-Receptor	COL6A2 - (ITGA1+ITGB1)
COL6A3_ITGA1_ITGB1	COLLAGEN	COL6A3	ITGA1_ITGB1					KEGG: hsa04512	ECM-Receptor	COL6A3 - (ITGA1+ITGB1)
COL6A5_ITGA1_ITGB1	COLLAGEN	COL6A5	ITGA1_ITGB1					KEGG: hsa04512	ECM-Receptor	COL6A5 - (ITGA1+ITGB1)
COL6A6_ITGA1_ITGB1	COLLAGEN	COL6A6	ITGA1_ITGB1					KEGG: hsa04512	ECM-Receptor	COL6A6 - (ITGA1+ITGB1)
COL9A1_ITGA1_ITGB1	COLLAGEN	COL9A1	ITGA1_ITGB1					KEGG: hsa04512	ECM-Receptor	COL9A1 - (ITGA1+ITGB1)
COL9A2_ITGA1_ITGB1	COLLAGEN	COL9A2	ITGA1_ITGB1					KEGG: hsa04512	ECM-Receptor	COL9A2 - (ITGA1+ITGB1)
COL9A3_ITGA1_ITGB1	COLLAGEN	COL9A3	ITGA1_ITGB1					KEGG: hsa04512	ECM-Receptor	COL9A3 - (ITGA1+ITGB1)
COL1A1_ITGA2_ITGB1	COLLAGEN	COL1A1	ITGA2_ITGB1					KEGG: hsa04512	ECM-Receptor	COL1A1 - (ITGA2+ITGB1)
COL1A2_ITGA2_ITGB1	COLLAGEN	COL1A2	ITGA2_ITGB1					KEGG: hsa04512	ECM-Receptor	COL1A2 - (ITGA2+ITGB1)
COL4A1_ITGA2_ITGB1	COLLAGEN	COL4A1	ITGA2_ITGB1					KEGG: hsa04512	ECM-Receptor	COL4A1 - (ITGA2+ITGB1)
COL4A2_ITGA2_ITGB1	COLLAGEN	COL4A2	ITGA2_ITGB1					KEGG: hsa04512	ECM-Receptor	COL4A2 - (ITGA2+ITGB1)
COL4A3_ITGA2_ITGB1	COLLAGEN	COL4A3	ITGA2_ITGB1					KEGG: hsa04512	ECM-Receptor	COL4A3 - (ITGA2+ITGB1)
COL4A4_ITGA2_ITGB1	COLLAGEN	COL4A4	ITGA2_ITGB1					KEGG: hsa04512	ECM-Receptor	COL4A4 - (ITGA2+ITGB1)
COL4A5_ITGA2_ITGB1	COLLAGEN	COL4A5	ITGA2_ITGB1					KEGG: hsa04512	ECM-Receptor	COL4A5 - (ITGA2+ITGB1)
COL4A6_ITGA2_ITGB1	COLLAGEN	COL4A6	ITGA2_ITGB1					KEGG: hsa04512	ECM-Receptor	COL4A6 - (ITGA2+ITGB1)
COL6A1_ITGA2_ITGB1	COLLAGEN	COL6A1	ITGA2_ITGB1					KEGG: hsa04512	ECM-Receptor	COL6A1 - (ITGA2+ITGB1)
COL6A2_ITGA2_ITGB1	COLLAGEN	COL6A2	ITGA2_ITGB1					KEGG: hsa04512	ECM-Receptor	COL6A2 - (ITGA2+ITGB1)
COL6A3_ITGA2_ITGB1	COLLAGEN	COL6A3	ITGA2_ITGB1					KEGG: hsa04512	ECM-Receptor	COL6A3 - (ITGA2+ITGB1)
COL6A5_ITGA2_ITGB1	COLLAGEN	COL6A5	ITGA2_ITGB1					KEGG: hsa04512	ECM-Receptor	COL6A5 - (ITGA2+ITGB1)
COL6A6_ITGA2_ITGB1	COLLAGEN	COL6A6	ITGA2_ITGB1					KEGG: hsa04512	ECM-Receptor	COL6A6 - (ITGA2+ITGB1)
COL9A1_ITGA2_ITGB1	COLLAGEN	COL9A1	ITGA2_ITGB1					KEGG: hsa04512	ECM-Receptor	COL9A1 - (ITGA2+ITGB1)
COL9A2_ITGA2_ITGB1	COLLAGEN	COL9A2	ITGA2_ITGB1					KEGG: hsa04512	ECM-Receptor	COL9A2 - (ITGA2+ITGB1)
COL9A3_ITGA2_ITGB1	COLLAGEN	COL9A3	ITGA2_ITGB1					KEGG: hsa04512	ECM-Receptor	COL9A3 - (ITGA2+ITGB1)
FN1_ITGA3_ITGB1	FN1	FN1	ITGA3_ITGB1					KEGG: hsa04512	ECM-Receptor	FN1 - (ITGA3+ITGB1)
FN1_ITGA4_ITGB1	FN1	FN1	ITGA4_ITGB1					KEGG: hsa04512	ECM-Receptor	FN1 - (ITGA4+ITGB1)
FN1_ITGA5_ITGB1	FN1	FN1	ITGA5_ITGB1					KEGG: hsa04512	ECM-Receptor	FN1 - (ITGA5+ITGB1)
FN1_ITGA8_ITGB1	FN1	FN1	ITGA8_ITGB1					KEGG: hsa04512	ECM-Receptor	FN1 - (ITGA8+ITGB1)
LAMA1_ITGA1_ITGB1	LAMININ	LAMA1	ITGA1_ITGB1					KEGG: hsa04512	ECM-Receptor	LAMA1 - (ITGA1+ITGB1)
LAMA2_ITGA1_ITGB1	LAMININ	LAMA2	ITGA1_ITGB1					KEGG: hsa04512	ECM-Receptor	LAMA2 - (ITGA1+ITGB1)
LAMA3_ITGA1_ITGB1	LAMININ	LAMA3	ITGA1_ITGB1					KEGG: hsa04512	ECM-Receptor	LAMA3 - (ITGA1+ITGB1)
LAMA4_ITGA1_ITGB1	LAMININ	LAMA4	ITGA1_ITGB1					KEGG: hsa04512	ECM-Receptor	LAMA4 - (ITGA1+ITGB1)
LAMA5_ITGA1_ITGB1	LAMININ	LAMA5	ITGA1_ITGB1					KEGG: hsa04512	ECM-Receptor	LAMA5 - (ITGA1+ITGB1)
LAMB1_ITGA1_ITGB1	LAMININ	LAMB1	ITGA1_ITGB1					KEGG: hsa04512	ECM-Receptor	LAMB1 - (ITGA1+ITGB1)
LAMB2_ITGA1_ITGB1	LAMININ	LAMB2	ITGA1_ITGB1					KEGG: hsa04512	ECM-Receptor	LAMB2 - (ITGA1+ITGB1)
LAMB3_ITGA1_ITGB1	LAMININ	LAMB3	ITGA1_ITGB1					KEGG: hsa04512	ECM-Receptor	LAMB3 - (ITGA1+ITGB1)
LAMC1_ITGA1_ITGB1	LAMININ	LAMC1	ITGA1_ITGB1					KEGG: hsa04512	ECM-Receptor	LAMC1 - (ITGA1+ITGB1)
LAMC2_ITGA1_ITGB1	LAMININ	LAMC2	ITGA1_ITGB1					KEGG: hsa04512	ECM-Receptor	LAMC2 - (ITGA1+ITGB1)
LAMC3_ITGA1_ITGB1	LAMININ	LAMC3	ITGA1_ITGB1					KEGG: hsa04512	ECM-Receptor	LAMC3 - (ITGA1+ITGB1)
LAMA1_ITGA2_ITGB1	LAMININ	LAMA1	ITGA2_ITGB1					KEGG: hsa04512	ECM-Receptor	LAMA1 - (ITGA2+ITGB1)
LAMA2_ITGA2_ITGB1	LAMININ	LAMA2	ITGA2_ITGB1					KEGG: hsa04512	ECM-Receptor	LAMA2 - (ITGA2+ITGB1)
LAMA3_ITGA2_ITGB1	LAMININ	LAMA3	ITGA2_ITGB1					KEGG: hsa04512	ECM-Receptor	LAMA3 - (ITGA2+ITGB1)
LAMA4_ITGA2_ITGB1	LAMININ	LAMA4	ITGA2_ITGB1					KEGG: hsa04512	ECM-Receptor	LAMA4 - (ITGA2+ITGB1)
LAMA5_ITGA2_ITGB1	LAMININ	LAMA5	ITGA2_ITGB1					KEGG: hsa04512	ECM-Receptor	LAMA5 - (ITGA2+ITGB1)
LAMB1_ITGA2_ITGB1	LAMININ	LAMB1	ITGA2_ITGB1					KEGG: hsa04512	ECM-Receptor	LAMB1 - (ITGA2+ITGB1)
LAMB2_ITGA2_ITGB1	LAMININ	LAMB2	ITGA2_ITGB1					KEGG: hsa04512	ECM-Receptor	LAMB2 - (ITGA2+ITGB1)
LAMB3_ITGA2_ITGB1	LAMININ	LAMB3	ITGA2_ITGB1					KEGG: hsa04512	ECM-Receptor	LAMB3 - (ITGA2+ITGB1)
LAMC1_ITGA2_ITGB1	LAMININ	LAMC1	ITGA2_ITGB1					KEGG: hsa04512	ECM-Receptor	LAMC1 - (ITGA2+ITGB1)
LAMC2_ITGA2_ITGB1	LAMININ	LAMC2	ITGA2_ITGB1					KEGG: hsa04512	ECM-Receptor	LAMC2 - (ITGA2+ITGB1)
LAMC3_ITGA2_ITGB1	LAMININ	LAMC3	ITGA2_ITGB1					KEGG: hsa04512	ECM-Receptor	LAMC3 - (ITGA2+ITGB1)
CHAD_ITGA2_ITGB1	CHAD	CHAD	ITGA2_ITGB1					KEGG: hsa04512	ECM-Receptor	CHAD - (ITGA2+ITGB1)
LAMA1_ITGA3_ITGB1	LAMININ	LAMA1	ITGA3_ITGB1					KEGG: hsa04512	ECM-Receptor	LAMA1 - (ITGA3+ITGB1)
LAMA2_ITGA3_ITGB1	LAMININ	LAMA2	ITGA3_ITGB1					KEGG: hsa04512	ECM-Receptor	LAMA2 - (ITGA3+ITGB1)
LAMA3_ITGA3_ITGB1	LAMININ	LAMA3	ITGA3_ITGB1					KEGG: hsa04512	ECM-Receptor	LAMA3 - (ITGA3+ITGB1)
LAMA4_ITGA3_ITGB1	LAMININ	LAMA4	ITGA3_ITGB1					KEGG: hsa04512	ECM-Receptor	LAMA4 - (ITGA3+ITGB1)
LAMA5_ITGA3_ITGB1	LAMININ	LAMA5	ITGA3_ITGB1					KEGG: hsa04512	ECM-Receptor	LAMA5 - (ITGA3+ITGB1)
LAMB1_ITGA3_ITGB1	LAMININ	LAMB1	ITGA3_ITGB1					KEGG: hsa04512	ECM-Receptor	LAMB1 - (ITGA3+ITGB1)
LAMB2_ITGA3_ITGB1	LAMININ	LAMB2	ITGA3_ITGB1					KEGG: hsa04512	ECM-Receptor	LAMB2 - (ITGA3+ITGB1)
LAMB3_ITGA3_ITGB1	LAMININ	LAMB3	ITGA3_ITGB1					KEGG: hsa04512	ECM-Receptor	LAMB3 - (ITGA3+ITGB1)
LAMC1_ITGA3_ITGB1	LAMININ	LAMC1	ITGA3_ITGB1					KEGG: hsa04512	ECM-Receptor	LAMC1 - (ITGA3+ITGB1)
LAMC2_ITGA3_ITGB1	LAMININ	LAMC2	ITGA3_ITGB1					KEGG: hsa04512	ECM-Receptor	LAMC2 - (ITGA3+ITGB1)
LAMC3_ITGA3_ITGB1	LAMININ	LAMC3	ITGA3_ITGB1					KEGG: hsa04512	ECM-Receptor	LAMC3 - (ITGA3+ITGB1)
RELN_ITGA3_ITGB1	RELN	RELN	ITGA3_ITGB1					KEGG: hsa04512	ECM-Receptor	RELN - (ITGA3+ITGB1)
THBS1_ITGA3_ITGB1	THBS	THBS1	ITGA3_ITGB1					KEGG: hsa04512	ECM-Receptor	THBS1 - (ITGA3+ITGB1)
THBS2_ITGA3_ITGB1	THBS	THBS2	ITGA3_ITGB1					KEGG: hsa04512	ECM-Receptor	THBS2 - (ITGA3+ITGB1)
THBS3_ITGA3_ITGB1	THBS	THBS3	ITGA3_ITGB1					KEGG: hsa04512	ECM-Receptor	THBS3 - (ITGA3+ITGB1)
THBS4_ITGA3_ITGB1	THBS	THBS4	ITGA3_ITGB1					KEGG: hsa04512	ECM-Receptor	THBS4 - (ITGA3+ITGB1)
COMP_ITGA3_ITGB1	THBS	COMP	ITGA3_ITGB1					KEGG: hsa04512	ECM-Receptor	COMP - (ITGA3+ITGB1)
COL1A1_ITGA3_ITGB1	COLLAGEN	COL1A1	ITGA3_ITGB1					KEGG: hsa04512	ECM-Receptor	COL1A1 - (ITGA3+ITGB1)
COL1A2_ITGA3_ITGB1	COLLAGEN	COL1A2	ITGA3_ITGB1					KEGG: hsa04512	ECM-Receptor	COL1A2 - (ITGA3+ITGB1)
COL4A1_ITGA3_ITGB1	COLLAGEN	COL4A1	ITGA3_ITGB1					KEGG: hsa04512	ECM-Receptor	COL4A1 - (ITGA3+ITGB1)
COL4A2_ITGA3_ITGB1	COLLAGEN	COL4A2	ITGA3_ITGB1					KEGG: hsa04512	ECM-Receptor	COL4A2 - (ITGA3+ITGB1)
COL4A3_ITGA3_ITGB1	COLLAGEN	COL4A3	ITGA3_ITGB1					KEGG: hsa04512	ECM-Receptor	COL4A3 - (ITGA3+ITGB1)
COL4A4_ITGA3_ITGB1	COLLAGEN	COL4A4	ITGA3_ITGB1					KEGG: hsa04512	ECM-Receptor	COL4A4 - (ITGA3+ITGB1)
COL4A5_ITGA3_ITGB1	COLLAGEN	COL4A5	ITGA3_ITGB1					KEGG: hsa04512	ECM-Receptor	COL4A5 - (ITGA3+ITGB1)
COL4A6_ITGA3_ITGB1	COLLAGEN	COL4A6	ITGA3_ITGB1					KEGG: hsa04512	ECM-Receptor	COL4A6 - (ITGA3+ITGB1)
COL6A1_ITGA3_ITGB1	COLLAGEN	COL6A1	ITGA3_ITGB1					KEGG: hsa04512	ECM-Receptor	COL6A1 - (ITGA3+ITGB1)
COL6A2_ITGA3_ITGB1	COLLAGEN	COL6A2	ITGA3_ITGB1					KEGG: hsa04512	ECM-Receptor	COL6A2 - (ITGA3+ITGB1)
COL6A3_ITGA3_ITGB1	COLLAGEN	COL6A3	ITGA3_ITGB1					KEGG: hsa04512	ECM-Receptor	COL6A3 - (ITGA3+ITGB1)
COL6A5_ITGA3_ITGB1	COLLAGEN	COL6A5	ITGA3_ITGB1					KEGG: hsa04512	ECM-Receptor	COL6A5 - (ITGA3+ITGB1)
COL6A6_ITGA3_ITGB1	COLLAGEN	COL6A6	ITGA3_ITGB1					KEGG: hsa04512	ECM-Receptor	COL6A6 - (ITGA3+ITGB1)
COL9A1_ITGA3_ITGB1	COLLAGEN	COL9A1	ITGA3_ITGB1					KEGG: hsa04512	ECM-Receptor	COL9A1 - (ITGA3+ITGB1)
COL9A2_ITGA3_ITGB1	COLLAGEN	COL9A2	ITGA3_ITGB1					KEGG: hsa04512	ECM-Receptor	COL9A2 - (ITGA3+ITGB1)
COL9A3_ITGA3_ITGB1	COLLAGEN	COL9A3	ITGA3_ITGB1					KEGG: hsa04512	ECM-Receptor	COL9A3 - (ITGA3+ITGB1)
LAMA1_ITGA6_ITGB1	LAMININ	LAMA1	ITGA6_ITGB1					KEGG: hsa04512	ECM-Receptor	LAMA1 - (ITGA6+ITGB1)
LAMA2_ITGA6_ITGB1	LAMININ	LAMA2	ITGA6_ITGB1					KEGG: hsa04512	ECM-Receptor	LAMA2 - (ITGA6+ITGB1)
LAMA3_ITGA6_ITGB1	LAMININ	LAMA3	ITGA6_ITGB1					KEGG: hsa04512	ECM-Receptor	LAMA3 - (ITGA6+ITGB1)
LAMA4_ITGA6_ITGB1	LAMININ	LAMA4	ITGA6_ITGB1					KEGG: hsa04512	ECM-Receptor	LAMA4 - (ITGA6+ITGB1)
LAMA5_ITGA6_ITGB1	LAMININ	LAMA5	ITGA6_ITGB1					KEGG: hsa04512	ECM-Receptor	LAMA5 - (ITGA6+ITGB1)
LAMB1_ITGA6_ITGB1	LAMININ	LAMB1	ITGA6_ITGB1					KEGG: hsa04512	ECM-Receptor	LAMB1 - (ITGA6+ITGB1)
LAMB2_ITGA6_ITGB1	LAMININ	LAMB2	ITGA6_ITGB1					KEGG: hsa04512	ECM-Receptor	LAMB2 - (ITGA6+ITGB1)
LAMB3_ITGA6_ITGB1	LAMININ	LAMB3	ITGA6_ITGB1					KEGG: hsa04512	ECM-Receptor	LAMB3 - (ITGA6+ITGB1)
LAMC1_ITGA6_ITGB1	LAMININ	LAMC1	ITGA6_ITGB1					KEGG: hsa04512	ECM-Receptor	LAMC1 - (ITGA6+ITGB1)
LAMC2_ITGA6_ITGB1	LAMININ	LAMC2	ITGA6_ITGB1					KEGG: hsa04512	ECM-Receptor	LAMC2 - (ITGA6+ITGB1)
LAMC3_ITGA6_ITGB1	LAMININ	LAMC3	ITGA6_ITGB1					KEGG: hsa04512	ECM-Receptor	LAMC3 - (ITGA6+ITGB1)
LAMA1_ITGA7_ITGB1	LAMININ	LAMA1	ITGA7_ITGB1					KEGG: hsa04512	ECM-Receptor	LAMA1 - (ITGA7+ITGB1)
LAMA2_ITGA7_ITGB1	LAMININ	LAMA2	ITGA7_ITGB1					KEGG: hsa04512	ECM-Receptor	LAMA2 - (ITGA7+ITGB1)
LAMA3_ITGA7_ITGB1	LAMININ	LAMA3	ITGA7_ITGB1					KEGG: hsa04512	ECM-Receptor	LAMA3 - (ITGA7+ITGB1)
LAMA4_ITGA7_ITGB1	LAMININ	LAMA4	ITGA7_ITGB1					KEGG: hsa04512	ECM-Receptor	LAMA4 - (ITGA7+ITGB1)
LAMA5_ITGA7_ITGB1	LAMININ	LAMA5	ITGA7_ITGB1					KEGG: hsa04512	ECM-Receptor	LAMA5 - (ITGA7+ITGB1)
LAMB1_ITGA7_ITGB1	LAMININ	LAMB1	ITGA7_ITGB1					KEGG: hsa04512	ECM-Receptor	LAMB1 - (ITGA7+ITGB1)
LAMB2_ITGA7_ITGB1	LAMININ	LAMB2	ITGA7_ITGB1					KEGG: hsa04512	ECM-Receptor	LAMB2 - (ITGA7+ITGB1)
LAMB3_ITGA7_ITGB1	LAMININ	LAMB3	ITGA7_ITGB1					KEGG: hsa04512	ECM-Receptor	LAMB3 - (ITGA7+ITGB1)
LAMC1_ITGA7_ITGB1	LAMININ	LAMC1	ITGA7_ITGB1					KEGG: hsa04512	ECM-Receptor	LAMC1 - (ITGA7+ITGB1)
LAMC2_ITGA7_ITGB1	LAMININ	LAMC2	ITGA7_ITGB1					KEGG: hsa04512	ECM-Receptor	LAMC2 - (ITGA7+ITGB1)
LAMC3_ITGA7_ITGB1	LAMININ	LAMC3	ITGA7_ITGB1					KEGG: hsa04512	ECM-Receptor	LAMC3 - (ITGA7+ITGB1)
VTN_ITGA8_ITGB1	VTN	VTN	ITGA8_ITGB1					KEGG: hsa04512	ECM-Receptor	VTN - (ITGA8+ITGB1)
TNC_ITGA8_ITGB1	TENASCIN	TNC	ITGA8_ITGB1					KEGG: hsa04512	ECM-Receptor	TNC - (ITGA8+ITGB1)
TNR_ITGA8_ITGB1	TENASCIN	TNR	ITGA8_ITGB1					KEGG: hsa04512	ECM-Receptor	TNR - (ITGA8+ITGB1)
TNN_ITGA8_ITGB1	TENASCIN	TNN	ITGA8_ITGB1					KEGG: hsa04512	ECM-Receptor	TNN - (ITGA8+ITGB1)
TNXB_ITGA8_ITGB1	TENASCIN	TNXB	ITGA8_ITGB1					KEGG: hsa04512	ECM-Receptor	TNXB - (ITGA8+ITGB1)
NPNT1_ITGA8_ITGB1	NPNT	Npnt complex 1	ITGA8_ITGB1					KEGG: hsa04512	ECM-Receptor	NPNT1 - (ITGA8+ITGB1)
NPNT2_ITGA8_ITGB1	NPNT	Npnt complex 2	ITGA8_ITGB1					KEGG: hsa04512	ECM-Receptor	NPNT2 - (ITGA8+ITGB1)
TNC_ITGA9_ITGB1	TENASCIN	TNC	ITGA9_ITGB1					KEGG: hsa04512	ECM-Receptor	TNC - (ITGA9+ITGB1)
TNR_ITGA9_ITGB1	TENASCIN	TNR	ITGA9_ITGB1					KEGG: hsa04512	ECM-Receptor	TNR - (ITGA9+ITGB1)
TNN_ITGA9_ITGB1	TENASCIN	TNN	ITGA9_ITGB1					KEGG: hsa04512	ECM-Receptor	TNN - (ITGA9+ITGB1)
TNXB_ITGA9_ITGB1	TENASCIN	TNXB	ITGA9_ITGB1					KEGG: hsa04512	ECM-Receptor	TNXB - (ITGA9+ITGB1)
COL1A1_ITGA9_ITGB1	COLLAGEN	COL1A1	ITGA9_ITGB1					KEGG: hsa04512	ECM-Receptor	COL1A1 - (ITGA9+ITGB1)
COL1A2_ITGA9_ITGB1	COLLAGEN	COL1A2	ITGA9_ITGB1					KEGG: hsa04512	ECM-Receptor	COL1A2 - (ITGA9+ITGB1)
COL4A1_ITGA9_ITGB1	COLLAGEN	COL4A1	ITGA9_ITGB1					KEGG: hsa04512	ECM-Receptor	COL4A1 - (ITGA9+ITGB1)
COL4A2_ITGA9_ITGB1	COLLAGEN	COL4A2	ITGA9_ITGB1					KEGG: hsa04512	ECM-Receptor	COL4A2 - (ITGA9+ITGB1)
COL4A3_ITGA9_ITGB1	COLLAGEN	COL4A3	ITGA9_ITGB1					KEGG: hsa04512	ECM-Receptor	COL4A3 - (ITGA9+ITGB1)
COL4A4_ITGA9_ITGB1	COLLAGEN	COL4A4	ITGA9_ITGB1					KEGG: hsa04512	ECM-Receptor	COL4A4 - (ITGA9+ITGB1)
COL4A5_ITGA9_ITGB1	COLLAGEN	COL4A5	ITGA9_ITGB1					KEGG: hsa04512	ECM-Receptor	COL4A5 - (ITGA9+ITGB1)
COL4A6_ITGA9_ITGB1	COLLAGEN	COL4A6	ITGA9_ITGB1					KEGG: hsa04512	ECM-Receptor	COL4A6 - (ITGA9+ITGB1)
COL6A1_ITGA9_ITGB1	COLLAGEN	COL6A1	ITGA9_ITGB1					KEGG: hsa04512	ECM-Receptor	COL6A1 - (ITGA9+ITGB1)
COL6A2_ITGA9_ITGB1	COLLAGEN	COL6A2	ITGA9_ITGB1					KEGG: hsa04512	ECM-Receptor	COL6A2 - (ITGA9+ITGB1)
COL6A3_ITGA9_ITGB1	COLLAGEN	COL6A3	ITGA9_ITGB1					KEGG: hsa04512	ECM-Receptor	COL6A3 - (ITGA9+ITGB1)
COL6A5_ITGA9_ITGB1	COLLAGEN	COL6A5	ITGA9_ITGB1					KEGG: hsa04512	ECM-Receptor	COL6A5 - (ITGA9+ITGB1)
COL6A6_ITGA9_ITGB1	COLLAGEN	COL6A6	ITGA9_ITGB1					KEGG: hsa04512	ECM-Receptor	COL6A6 - (ITGA9+ITGB1)
COL9A1_ITGA9_ITGB1	COLLAGEN	COL9A1	ITGA9_ITGB1					KEGG: hsa04512	ECM-Receptor	COL9A1 - (ITGA9+ITGB1)
COL9A2_ITGA9_ITGB1	COLLAGEN	COL9A2	ITGA9_ITGB1					KEGG: hsa04512	ECM-Receptor	COL9A2 - (ITGA9+ITGB1)
COL9A3_ITGA9_ITGB1	COLLAGEN	COL9A3	ITGA9_ITGB1					KEGG: hsa04512	ECM-Receptor	COL9A3 - (ITGA9+ITGB1)
LAMA1_ITGA9_ITGB1	LAMININ	LAMA1	ITGA9_ITGB1					KEGG: hsa04512	ECM-Receptor	LAMA1 - (ITGA9+ITGB1)
LAMA2_ITGA9_ITGB1	LAMININ	LAMA2	ITGA9_ITGB1					KEGG: hsa04512	ECM-Receptor	LAMA2 - (ITGA9+ITGB1)
LAMA3_ITGA9_ITGB1	LAMININ	LAMA3	ITGA9_ITGB1					KEGG: hsa04512	ECM-Receptor	LAMA3 - (ITGA9+ITGB1)
LAMA4_ITGA9_ITGB1	LAMININ	LAMA4	ITGA9_ITGB1					KEGG: hsa04512	ECM-Receptor	LAMA4 - (ITGA9+ITGB1)
LAMA5_ITGA9_ITGB1	LAMININ	LAMA5	ITGA9_ITGB1					KEGG: hsa04512	ECM-Receptor	LAMA5 - (ITGA9+ITGB1)
LAMB1_ITGA9_ITGB1	LAMININ	LAMB1	ITGA9_ITGB1					KEGG: hsa04512	ECM-Receptor	LAMB1 - (ITGA9+ITGB1)
LAMB2_ITGA9_ITGB1	LAMININ	LAMB2	ITGA9_ITGB1					KEGG: hsa04512	ECM-Receptor	LAMB2 - (ITGA9+ITGB1)
LAMB3_ITGA9_ITGB1	LAMININ	LAMB3	ITGA9_ITGB1					KEGG: hsa04512	ECM-Receptor	LAMB3 - (ITGA9+ITGB1)
LAMC1_ITGA9_ITGB1	LAMININ	LAMC1	ITGA9_ITGB1					KEGG: hsa04512	ECM-Receptor	LAMC1 - (ITGA9+ITGB1)
LAMC2_ITGA9_ITGB1	LAMININ	LAMC2	ITGA9_ITGB1					KEGG: hsa04512	ECM-Receptor	LAMC2 - (ITGA9+ITGB1)
LAMC3_ITGA9_ITGB1	LAMININ	LAMC3	ITGA9_ITGB1					KEGG: hsa04512	ECM-Receptor	LAMC3 - (ITGA9+ITGB1)
COL1A1_ITGA10_ITGB1	COLLAGEN	COL1A1	ITGA10_ITGB1					KEGG: hsa04512	ECM-Receptor	COL1A1 - (ITGA10+ITGB1)
COL1A2_ITGA10_ITGB1	COLLAGEN	COL1A2	ITGA10_ITGB1					KEGG: hsa04512	ECM-Receptor	COL1A2 - (ITGA10+ITGB1)
COL4A1_ITGA10_ITGB1	COLLAGEN	COL4A1	ITGA10_ITGB1					KEGG: hsa04512	ECM-Receptor	COL4A1 - (ITGA10+ITGB1)
COL4A2_ITGA10_ITGB1	COLLAGEN	COL4A2	ITGA10_ITGB1					KEGG: hsa04512	ECM-Receptor	COL4A2 - (ITGA10+ITGB1)
COL4A3_ITGA10_ITGB1	COLLAGEN	COL4A3	ITGA10_ITGB1					KEGG: hsa04512	ECM-Receptor	COL4A3 - (ITGA10+ITGB1)
COL4A4_ITGA10_ITGB1	COLLAGEN	COL4A4	ITGA10_ITGB1					KEGG: hsa04512	ECM-Receptor	COL4A4 - (ITGA10+ITGB1)
COL4A5_ITGA10_ITGB1	COLLAGEN	COL4A5	ITGA10_ITGB1					KEGG: hsa04512	ECM-Receptor	COL4A5 - (ITGA10+ITGB1)
COL4A6_ITGA10_ITGB1	COLLAGEN	COL4A6	ITGA10_ITGB1					KEGG: hsa04512	ECM-Receptor	COL4A6 - (ITGA10+ITGB1)
COL6A1_ITGA10_ITGB1	COLLAGEN	COL6A1	ITGA10_ITGB1					KEGG: hsa04512	ECM-Receptor	COL6A1 - (ITGA10+ITGB1)
COL6A2_ITGA10_ITGB1	COLLAGEN	COL6A2	ITGA10_ITGB1					KEGG: hsa04512	ECM-Receptor	COL6A2 - (ITGA10+ITGB1)
COL6A3_ITGA10_ITGB1	COLLAGEN	COL6A3	ITGA10_ITGB1					KEGG: hsa04512	ECM-Receptor	COL6A3 - (ITGA10+ITGB1)
COL6A5_ITGA10_ITGB1	COLLAGEN	COL6A5	ITGA10_ITGB1					KEGG: hsa04512	ECM-Receptor	COL6A5 - (ITGA10+ITGB1)
COL6A6_ITGA10_ITGB1	COLLAGEN	COL6A6	ITGA10_ITGB1					KEGG: hsa04512	ECM-Receptor	COL6A6 - (ITGA10+ITGB1)
COL9A1_ITGA10_ITGB1	COLLAGEN	COL9A1	ITGA10_ITGB1					KEGG: hsa04512	ECM-Receptor	COL9A1 - (ITGA10+ITGB1)
COL9A2_ITGA10_ITGB1	COLLAGEN	COL9A2	ITGA10_ITGB1					KEGG: hsa04512	ECM-Receptor	COL9A2 - (ITGA10+ITGB1)
COL9A3_ITGA10_ITGB1	COLLAGEN	COL9A3	ITGA10_ITGB1					KEGG: hsa04512	ECM-Receptor	COL9A3 - (ITGA10+ITGB1)
COL1A1_ITGA11_ITGB1	COLLAGEN	COL1A1	ITGA11_ITGB1					KEGG: hsa04512	ECM-Receptor	COL1A1 - (ITGA11+ITGB1)
COL1A2_ITGA11_ITGB1	COLLAGEN	COL1A2	ITGA11_ITGB1					KEGG: hsa04512	ECM-Receptor	COL1A2 - (ITGA11+ITGB1)
COL4A1_ITGA11_ITGB1	COLLAGEN	COL4A1	ITGA11_ITGB1					KEGG: hsa04512	ECM-Receptor	COL4A1 - (ITGA11+ITGB1)
COL4A2_ITGA11_ITGB1	COLLAGEN	COL4A2	ITGA11_ITGB1					KEGG: hsa04512	ECM-Receptor	COL4A2 - (ITGA11+ITGB1)
COL4A3_ITGA11_ITGB1	COLLAGEN	COL4A3	ITGA11_ITGB1					KEGG: hsa04512	ECM-Receptor	COL4A3 - (ITGA11+ITGB1)
COL4A4_ITGA11_ITGB1	COLLAGEN	COL4A4	ITGA11_ITGB1					KEGG: hsa04512	ECM-Receptor	COL4A4 - (ITGA11+ITGB1)
COL4A5_ITGA11_ITGB1	COLLAGEN	COL4A5	ITGA11_ITGB1					KEGG: hsa04512	ECM-Receptor	COL4A5 - (ITGA11+ITGB1)
COL4A6_ITGA11_ITGB1	COLLAGEN	COL4A6	ITGA11_ITGB1					KEGG: hsa04512	ECM-Receptor	COL4A6 - (ITGA11+ITGB1)
COL6A1_ITGA11_ITGB1	COLLAGEN	COL6A1	ITGA11_ITGB1					KEGG: hsa04512	ECM-Receptor	COL6A1 - (ITGA11+ITGB1)
COL6A2_ITGA11_ITGB1	COLLAGEN	COL6A2	ITGA11_ITGB1					KEGG: hsa04512	ECM-Receptor	COL6A2 - (ITGA11+ITGB1)
COL6A3_ITGA11_ITGB1	COLLAGEN	COL6A3	ITGA11_ITGB1					KEGG: hsa04512	ECM-Receptor	COL6A3 - (ITGA11+ITGB1)
COL6A5_ITGA11_ITGB1	COLLAGEN	COL6A5	ITGA11_ITGB1					KEGG: hsa04512	ECM-Receptor	COL6A5 - (ITGA11+ITGB1)
COL6A6_ITGA11_ITGB1	COLLAGEN	COL6A6	ITGA11_ITGB1					KEGG: hsa04512	ECM-Receptor	COL6A6 - (ITGA11+ITGB1)
COL9A1_ITGA11_ITGB1	COLLAGEN	COL9A1	ITGA11_ITGB1					KEGG: hsa04512	ECM-Receptor	COL9A1 - (ITGA11+ITGB1)
COL9A2_ITGA11_ITGB1	COLLAGEN	COL9A2	ITGA11_ITGB1					KEGG: hsa04512	ECM-Receptor	COL9A2 - (ITGA11+ITGB1)
COL9A3_ITGA11_ITGB1	COLLAGEN	COL9A3	ITGA11_ITGB1					KEGG: hsa04512	ECM-Receptor	COL9A3 - (ITGA11+ITGB1)
FN1_ITGAV_ITGB1	FN1	FN1	ITGAV_ITGB1					KEGG: hsa04512	ECM-Receptor	FN1 - (ITGAV+ITGB1)
VTN_ITGAV_ITGB1	VTN	VTN	ITGAV_ITGB1					KEGG: hsa04512	ECM-Receptor	VTN - (ITGAV+ITGB1)
DSPP_ITGAV_ITGB1	DSPP	DSPP	ITGAV_ITGB1					KEGG: hsa04512	ECM-Receptor	DSPP - (ITGAV+ITGB1)
FN1_ITGA4_ITGB7	FN1	FN1	ITGA4_ITGB7					KEGG: hsa04512	ECM-Receptor	FN1 - (ITGA4+ITGB7)
FN1_ITGAV_ITGB3	FN1	FN1	ITGAV_ITGB3					KEGG: hsa04512	ECM-Receptor	FN1 - (ITGAV+ITGB3)
VTN_ITGAV_ITGB3	VTN	VTN	ITGAV_ITGB3					KEGG: hsa04512	ECM-Receptor	VTN - (ITGAV+ITGB3)
VWF_ITGAV_ITGB3	VWF	VWF	ITGAV_ITGB3					KEGG: hsa04512	ECM-Receptor	VWF - (ITGAV+ITGB3)
TNC_ITGAV_ITGB3	TENASCIN	TNC	ITGAV_ITGB3					KEGG: hsa04512	ECM-Receptor	TNC - (ITGAV+ITGB3)
TNR_ITGAV_ITGB3	TENASCIN	TNR	ITGAV_ITGB3					KEGG: hsa04512	ECM-Receptor	TNR - (ITGAV+ITGB3)
TNN_ITGAV_ITGB3	TENASCIN	TNN	ITGAV_ITGB3					KEGG: hsa04512	ECM-Receptor	TNN - (ITGAV+ITGB3)
TNXB_ITGAV_ITGB3	TENASCIN	TNXB	ITGAV_ITGB3					KEGG: hsa04512	ECM-Receptor	TNXB - (ITGAV+ITGB3)
IBSP_ITGAV_ITGB3	BSP	IBSP	ITGAV_ITGB3					KEGG: hsa04512	ECM-Receptor	IBSP - (ITGAV+ITGB3)
THBS1_ITGAV_ITGB3	THBS	THBS1	ITGAV_ITGB3					KEGG: hsa04512	ECM-Receptor	THBS1 - (ITGAV+ITGB3)
THBS2_ITGAV_ITGB3	THBS	THBS2	ITGAV_ITGB3					KEGG: hsa04512	ECM-Receptor	THBS2 - (ITGAV+ITGB3)
THBS3_ITGAV_ITGB3	THBS	THBS3	ITGAV_ITGB3					KEGG: hsa04512	ECM-Receptor	THBS3 - (ITGAV+ITGB3)
THBS4_ITGAV_ITGB3	THBS	THBS4	ITGAV_ITGB3					KEGG: hsa04512	ECM-Receptor	THBS4 - (ITGAV+ITGB3)
COMP_ITGAV_ITGB3	THBS	COMP	ITGAV_ITGB3					KEGG: hsa04512	ECM-Receptor	COMP - (ITGAV+ITGB3)
FN1_ITGA2B_ITGB3	FN1	FN1	ITGA2B_ITGB3					KEGG: hsa04512	ECM-Receptor	FN1 - (ITGA2B+ITGB3)
VTN_ITGA2B_ITGB3	VTN	VTN	ITGA2B_ITGB3					KEGG: hsa04512	ECM-Receptor	VTN - (ITGA2B+ITGB3)
VWF_ITGA2B_ITGB3	VWF	VWF	ITGA2B_ITGB3					KEGG: hsa04512	ECM-Receptor	VWF - (ITGA2B+ITGB3)
TNC_ITGA2B_ITGB3	TENASCIN	TNC	ITGA2B_ITGB3					KEGG: hsa04512	ECM-Receptor	TNC - (ITGA2B+ITGB3)
TNR_ITGA2B_ITGB3	TENASCIN	TNR	ITGA2B_ITGB3					KEGG: hsa04512	ECM-Receptor	TNR - (ITGA2B+ITGB3)
TNN_ITGA2B_ITGB3	TENASCIN	TNN	ITGA2B_ITGB3					KEGG: hsa04512	ECM-Receptor	TNN - (ITGA2B+ITGB3)
TNXB_ITGA2B_ITGB3	TENASCIN	TNXB	ITGA2B_ITGB3					KEGG: hsa04512	ECM-Receptor	TNXB - (ITGA2B+ITGB3)
VTN_ITGAV_ITGB5	VTN	VTN	ITGAV_ITGB5					KEGG: hsa04512	ECM-Receptor	VTN - (ITGAV+ITGB5)
IBSP_ITGAV_ITGB5	BSP	IBSP	ITGAV_ITGB5					KEGG: hsa04512	ECM-Receptor	IBSP - (ITGAV+ITGB5)
TNC_ITGAV_ITGB6	TENASCIN	TNC	ITGAV_ITGB6					KEGG: hsa04512	ECM-Receptor	TNC - (ITGAV+ITGB6)
TNR_ITGAV_ITGB6	TENASCIN	TNR	ITGAV_ITGB6					KEGG: hsa04512	ECM-Receptor	TNR - (ITGAV+ITGB6)
TNN_ITGAV_ITGB6	TENASCIN	TNN	ITGAV_ITGB6					KEGG: hsa04512	ECM-Receptor	TNN - (ITGAV+ITGB6)
TNXB_ITGAV_ITGB6	TENASCIN	TNXB	ITGAV_ITGB6					KEGG: hsa04512	ECM-Receptor	TNXB - (ITGAV+ITGB6)
FN1_ITGAV_ITGB6	FN1	FN1	ITGAV_ITGB6					KEGG: hsa04512	ECM-Receptor	FN1 - (ITGAV+ITGB6)
DSPP_ITGAV_ITGB6	DSPP	DSPP	ITGAV_ITGB6					KEGG: hsa04512	ECM-Receptor	DSPP - (ITGAV+ITGB6)
VTN_ITGAV_ITGB8	VTN	VTN	ITGAV_ITGB8					KEGG: hsa04512	ECM-Receptor	VTN - (ITGAV+ITGB8)
FN1_ITGAV_ITGB8	FN1	FN1	ITGAV_ITGB8					KEGG: hsa04512	ECM-Receptor	FN1 - (ITGAV+ITGB8)
LAMA1_ITGAV_ITGB8	LAMININ	LAMA1	ITGAV_ITGB8					KEGG: hsa04512	ECM-Receptor	LAMA1 - (ITGAV+ITGB8)
LAMA2_ITGAV_ITGB8	LAMININ	LAMA2	ITGAV_ITGB8					KEGG: hsa04512	ECM-Receptor	LAMA2 - (ITGAV+ITGB8)
LAMA3_ITGAV_ITGB8	LAMININ	LAMA3	ITGAV_ITGB8					KEGG: hsa04512	ECM-Receptor	LAMA3 - (ITGAV+ITGB8)
LAMA4_ITGAV_ITGB8	LAMININ	LAMA4	ITGAV_ITGB8					KEGG: hsa04512	ECM-Receptor	LAMA4 - (ITGAV+ITGB8)
LAMA5_ITGAV_ITGB8	LAMININ	LAMA5	ITGAV_ITGB8					KEGG: hsa04512	ECM-Receptor	LAMA5 - (ITGAV+ITGB8)
LAMB1_ITGAV_ITGB8	LAMININ	LAMB1	ITGAV_ITGB8					KEGG: hsa04512	ECM-Receptor	LAMB1 - (ITGAV+ITGB8)
LAMB2_ITGAV_ITGB8	LAMININ	LAMB2	ITGAV_ITGB8					KEGG: hsa04512	ECM-Receptor	LAMB2 - (ITGAV+ITGB8)
LAMB3_ITGAV_ITGB8	LAMININ	LAMB3	ITGAV_ITGB8					KEGG: hsa04512	ECM-Receptor	LAMB3 - (ITGAV+ITGB8)
LAMC1_ITGAV_ITGB8	LAMININ	LAMC1	ITGAV_ITGB8					KEGG: hsa04512	ECM-Receptor	LAMC1 - (ITGAV+ITGB8)
LAMC2_ITGAV_ITGB8	LAMININ	LAMC2	ITGAV_ITGB8					KEGG: hsa04512	ECM-Receptor	LAMC2 - (ITGAV+ITGB8)
LAMC3_ITGAV_ITGB8	LAMININ	LAMC3	ITGAV_ITGB8					KEGG: hsa04512	ECM-Receptor	LAMC3 - (ITGAV+ITGB8)
COL1A1_ITGAV_ITGB8	COLLAGEN	COL1A1	ITGAV_ITGB8					KEGG: hsa04512	ECM-Receptor	COL1A1 - (ITGAV+ITGB8)
COL1A2_ITGAV_ITGB8	COLLAGEN	COL1A2	ITGAV_ITGB8					KEGG: hsa04512	ECM-Receptor	COL1A2 - (ITGAV+ITGB8)
COL4A1_ITGAV_ITGB8	COLLAGEN	COL4A1	ITGAV_ITGB8					KEGG: hsa04512	ECM-Receptor	COL4A1 - (ITGAV+ITGB8)
COL4A2_ITGAV_ITGB8	COLLAGEN	COL4A2	ITGAV_ITGB8					KEGG: hsa04512	ECM-Receptor	COL4A2 - (ITGAV+ITGB8)
COL4A3_ITGAV_ITGB8	COLLAGEN	COL4A3	ITGAV_ITGB8					KEGG: hsa04512	ECM-Receptor	COL4A3 - (ITGAV+ITGB8)
COL4A4_ITGAV_ITGB8	COLLAGEN	COL4A4	ITGAV_ITGB8					KEGG: hsa04512	ECM-Receptor	COL4A4 - (ITGAV+ITGB8)
COL4A5_ITGAV_ITGB8	COLLAGEN	COL4A5	ITGAV_ITGB8					KEGG: hsa04512	ECM-Receptor	COL4A5 - (ITGAV+ITGB8)
COL4A6_ITGAV_ITGB8	COLLAGEN	COL4A6	ITGAV_ITGB8					KEGG: hsa04512	ECM-Receptor	COL4A6 - (ITGAV+ITGB8)
COL6A1_ITGAV_ITGB8	COLLAGEN	COL6A1	ITGAV_ITGB8					KEGG: hsa04512	ECM-Receptor	COL6A1 - (ITGAV+ITGB8)
COL6A2_ITGAV_ITGB8	COLLAGEN	COL6A2	ITGAV_ITGB8					KEGG: hsa04512	ECM-Receptor	COL6A2 - (ITGAV+ITGB8)
COL6A3_ITGAV_ITGB8	COLLAGEN	COL6A3	ITGAV_ITGB8					KEGG: hsa04512	ECM-Receptor	COL6A3 - (ITGAV+ITGB8)
COL6A5_ITGAV_ITGB8	COLLAGEN	COL6A5	ITGAV_ITGB8					KEGG: hsa04512	ECM-Receptor	COL6A5 - (ITGAV+ITGB8)
COL6A6_ITGAV_ITGB8	COLLAGEN	COL6A6	ITGAV_ITGB8					KEGG: hsa04512	ECM-Receptor	COL6A6 - (ITGAV+ITGB8)
COL9A1_ITGAV_ITGB8	COLLAGEN	COL9A1	ITGAV_ITGB8					KEGG: hsa04512	ECM-Receptor	COL9A1 - (ITGAV+ITGB8)
COL9A2_ITGAV_ITGB8	COLLAGEN	COL9A2	ITGAV_ITGB8					KEGG: hsa04512	ECM-Receptor	COL9A2 - (ITGAV+ITGB8)
COL9A3_ITGAV_ITGB8	COLLAGEN	COL9A3	ITGAV_ITGB8					KEGG: hsa04512	ECM-Receptor	COL9A3 - (ITGAV+ITGB8)
LAMA4_ITGA6_ITGB4	LAMININ	LAMA4	ITGA6_ITGB4					KEGG: hsa04512	ECM-Receptor	LAMA4 - (ITGA6+ITGB4)
LAMA5_ITGA6_ITGB4	LAMININ	LAMA5	ITGA6_ITGB4					KEGG: hsa04512	ECM-Receptor	LAMA5 - (ITGA6+ITGB4)
LAMB1_ITGA6_ITGB4	LAMININ	LAMB1	ITGA6_ITGB4					KEGG: hsa04512	ECM-Receptor	LAMB1 - (ITGA6+ITGB4)
LAMB2_ITGA6_ITGB4	LAMININ	LAMB2	ITGA6_ITGB4					KEGG: hsa04512	ECM-Receptor	LAMB2 - (ITGA6+ITGB4)
LAMC1_ITGA6_ITGB4	LAMININ	LAMC1	ITGA6_ITGB4					KEGG: hsa04512	ECM-Receptor	LAMC1 - (ITGA6+ITGB4)
LAMC2_ITGA6_ITGB4	LAMININ	LAMC2	ITGA6_ITGB4					KEGG: hsa04512	ECM-Receptor	LAMC2 - (ITGA6+ITGB4)
FN1_CD44	FN1	FN1	CD44					KEGG: hsa04512	ECM-Receptor	FN1 - CD44
COL1A1_CD44	COLLAGEN	COL1A1	CD44					KEGG: hsa04512	ECM-Receptor	COL1A1 - CD44
COL1A2_CD44	COLLAGEN	COL1A2	CD44					KEGG: hsa04512	ECM-Receptor	COL1A2 - CD44
COL4A1_CD44	COLLAGEN	COL4A1	CD44					KEGG: hsa04512	ECM-Receptor	COL4A1 - CD44
COL4A2_CD44	COLLAGEN	COL4A2	CD44					KEGG: hsa04512	ECM-Receptor	COL4A2 - CD44
COL4A3_CD44	COLLAGEN	COL4A3	CD44					KEGG: hsa04512	ECM-Receptor	COL4A3 - CD44
COL4A4_CD44	COLLAGEN	COL4A4	CD44					KEGG: hsa04512	ECM-Receptor	COL4A4 - CD44
COL4A5_CD44	COLLAGEN	COL4A5	CD44					KEGG: hsa04512	ECM-Receptor	COL4A5 - CD44
COL4A6_CD44	COLLAGEN	COL4A6	CD44					KEGG: hsa04512	ECM-Receptor	COL4A6 - CD44
COL6A1_CD44	COLLAGEN	COL6A1	CD44					KEGG: hsa04512	ECM-Receptor	COL6A1 - CD44
COL6A2_CD44	COLLAGEN	COL6A2	CD44					KEGG: hsa04512	ECM-Receptor	COL6A2 - CD44
COL6A3_CD44	COLLAGEN	COL6A3	CD44					KEGG: hsa04512	ECM-Receptor	COL6A3 - CD44
COL6A5_CD44	COLLAGEN	COL6A5	CD44					KEGG: hsa04512	ECM-Receptor	COL6A5 - CD44
COL6A6_CD44	COLLAGEN	COL6A6	CD44					KEGG: hsa04512	ECM-Receptor	COL6A6 - CD44
COL9A1_CD44	COLLAGEN	COL9A1	CD44					KEGG: hsa04512	ECM-Receptor	COL9A1 - CD44
COL9A2_CD44	COLLAGEN	COL9A2	CD44					KEGG: hsa04512	ECM-Receptor	COL9A2 - CD44
COL9A3_CD44	COLLAGEN	COL9A3	CD44					KEGG: hsa04512	ECM-Receptor	COL9A3 - CD44
LAMA1_CD44	LAMININ	LAMA1	CD44					KEGG: hsa04512	ECM-Receptor	LAMA1 - CD44
LAMA2_CD44	LAMININ	LAMA2	CD44					KEGG: hsa04512	ECM-Receptor	LAMA2 - CD44
LAMA3_CD44	LAMININ	LAMA3	CD44					KEGG: hsa04512	ECM-Receptor	LAMA3 - CD44
LAMA4_CD44	LAMININ	LAMA4	CD44					KEGG: hsa04512	ECM-Receptor	LAMA4 - CD44
LAMA5_CD44	LAMININ	LAMA5	CD44					KEGG: hsa04512	ECM-Receptor	LAMA5 - CD44
LAMB1_CD44	LAMININ	LAMB1	CD44					KEGG: hsa04512	ECM-Receptor	LAMB1 - CD44
LAMB2_CD44	LAMININ	LAMB2	CD44					KEGG: hsa04512	ECM-Receptor	LAMB2 - CD44
LAMB3_CD44	LAMININ	LAMB3	CD44					KEGG: hsa04512	ECM-Receptor	LAMB3 - CD44
LAMC1_CD44	LAMININ	LAMC1	CD44					KEGG: hsa04512	ECM-Receptor	LAMC1 - CD44
LAMC2_CD44	LAMININ	LAMC2	CD44					KEGG: hsa04512	ECM-Receptor	LAMC2 - CD44
LAMC3_CD44	LAMININ	LAMC3	CD44					KEGG: hsa04512	ECM-Receptor	LAMC3 - CD44
COL1A1_SDC4	COLLAGEN	COL1A1	SDC4					KEGG: hsa04512	ECM-Receptor	COL1A1 - SDC4
COL1A2_SDC4	COLLAGEN	COL1A2	SDC4					KEGG: hsa04512	ECM-Receptor	COL1A2 - SDC4
COL4A1_SDC4	COLLAGEN	COL4A1	SDC4					KEGG: hsa04512	ECM-Receptor	COL4A1 - SDC4
COL4A2_SDC4	COLLAGEN	COL4A2	SDC4					KEGG: hsa04512	ECM-Receptor	COL4A2 - SDC4
COL6A1_SDC4	COLLAGEN	COL6A1	SDC4					KEGG: hsa04512	ECM-Receptor	COL6A1 - SDC4
COL6A2_SDC4	COLLAGEN	COL6A2	SDC4					KEGG: hsa04512	ECM-Receptor	COL6A2 - SDC4
COL6A3_SDC4	COLLAGEN	COL6A3	SDC4					KEGG: hsa04512	ECM-Receptor	COL6A3 - SDC4
FN1_SDC4	FN1	FN1	SDC4					KEGG: hsa04512	ECM-Receptor	FN1 - SDC4
TNC_SDC4	TENASCIN	TNC	SDC4					KEGG: hsa04512	ECM-Receptor	TNC - SDC4
THBS1_SDC4	THBS	THBS1	SDC4					KEGG: hsa04512	ECM-Receptor	THBS1 - SDC4
THBS2_SDC4	THBS	THBS2	SDC4					KEGG: hsa04512	ECM-Receptor	THBS2 - SDC4
COMP_SDC4	THBS	COMP	SDC4					KEGG: hsa04512	ECM-Receptor	COMP - SDC4
LAMA4_SV2A	LAMININ	LAMA4	SV2A					KEGG: hsa04512	ECM-Receptor	LAMA4 - SV2A
LAMA5_SV2A	LAMININ	LAMA5	SV2A					KEGG: hsa04512	ECM-Receptor	LAMA5 - SV2A
LAMB1_SV2A	LAMININ	LAMB1	SV2A					KEGG: hsa04512	ECM-Receptor	LAMB1 - SV2A
LAMB2_SV2A	LAMININ	LAMB2	SV2A					KEGG: hsa04512	ECM-Receptor	LAMB2 - SV2A
LAMC1_SV2A	LAMININ	LAMC1	SV2A					KEGG: hsa04512	ECM-Receptor	LAMC1 - SV2A
LAMC2_SV2A	LAMININ	LAMC2	SV2A					KEGG: hsa04512	ECM-Receptor	LAMC2 - SV2A
LAMA4_SV2B	LAMININ	LAMA4	SV2B					KEGG: hsa04512	ECM-Receptor	LAMA4 - SV2B
LAMA5_SV2B	LAMININ	LAMA5	SV2B					KEGG: hsa04512	ECM-Receptor	LAMA5 - SV2B
LAMB1_SV2B	LAMININ	LAMB1	SV2B					KEGG: hsa04512	ECM-Receptor	LAMB1 - SV2B
LAMB2_SV2B	LAMININ	LAMB2	SV2B					KEGG: hsa04512	ECM-Receptor	LAMB2 - SV2B
LAMC1_SV2B	LAMININ	LAMC1	SV2B					KEGG: hsa04512	ECM-Receptor	LAMC1 - SV2B
LAMC2_SV2B	LAMININ	LAMC2	SV2B					KEGG: hsa04512	ECM-Receptor	LAMC2 - SV2B
LAMA4_SV2C	LAMININ	LAMA4	SV2C					KEGG: hsa04512	ECM-Receptor	LAMA4 - SV2C
LAMA5_SV2C	LAMININ	LAMA5	SV2C					KEGG: hsa04512	ECM-Receptor	LAMA5 - SV2C
LAMB1_SV2C	LAMININ	LAMB1	SV2C					KEGG: hsa04512	ECM-Receptor	LAMB1 - SV2C
LAMB2_SV2C	LAMININ	LAMB2	SV2C					KEGG: hsa04512	ECM-Receptor	LAMB2 - SV2C
LAMC1_SV2C	LAMININ	LAMC1	SV2C					KEGG: hsa04512	ECM-Receptor	LAMC1 - SV2C
LAMC2_SV2C	LAMININ	LAMC2	SV2C					KEGG: hsa04512	ECM-Receptor	LAMC2 - SV2C
THBS1_CD36	THBS	THBS1	CD36					KEGG: hsa04512	ECM-Receptor	THBS1 - CD36
THBS2_CD36	THBS	THBS2	CD36					KEGG: hsa04512	ECM-Receptor	THBS2 - CD36
COMP_CD36	THBS	COMP	CD36					KEGG: hsa04512	ECM-Receptor	COMP - CD36
VWF_GP1BA_GP1BB_GP5_GP9	VWF	VWF	GP complex					KEGG: hsa04512	ECM-Receptor	VWF - GP
COL1A1_GP6	COLLAGEN	COL1A1	GP6					KEGG: hsa04512	ECM-Receptor	COL1A1 - GP6
COL1A2_GP6	COLLAGEN	COL1A2	GP6					KEGG: hsa04512	ECM-Receptor	COL1A2 - GP6
COL4A1_GP6	COLLAGEN	COL4A1	GP6					KEGG: hsa04512	ECM-Receptor	COL4A1 - GP6
COL4A2_GP6	COLLAGEN	COL4A2	GP6					KEGG: hsa04512	ECM-Receptor	COL4A2 - GP6
COL6A1_GP6	COLLAGEN	COL6A1	GP6					KEGG: hsa04512	ECM-Receptor	COL6A1 - GP6
COL6A2_GP6	COLLAGEN	COL6A2	GP6					KEGG: hsa04512	ECM-Receptor	COL6A2 - GP6
COL6A3_GP6	COLLAGEN	COL6A3	GP6					KEGG: hsa04512	ECM-Receptor	COL6A3 - GP6
THBS1_CD47	THBS	THBS1	CD47					KEGG: hsa04512	ECM-Receptor	THBS1 - CD47
THBS2_CD47	THBS	THBS2	CD47					KEGG: hsa04512	ECM-Receptor	THBS2 - CD47
COMP_CD47	THBS	COMP	CD47					KEGG: hsa04512	ECM-Receptor	COMP - CD47
AGRN_DAG1	AGRN	AGRN	DAG1					KEGG: hsa04512	ECM-Receptor	AGRN - DAG1
HSPG2_DAG1	HSPG	HSPG2	DAG1					KEGG: hsa04512	ECM-Receptor	HSPG2 - DAG1
LAMA1_DAG1	LAMININ	LAMA1	DAG1					KEGG: hsa04512	ECM-Receptor	LAMA1 - DAG1
LAMA2_DAG1	LAMININ	LAMA2	DAG1					KEGG: hsa04512	ECM-Receptor	LAMA2 - DAG1
LAMA3_DAG1	LAMININ	LAMA3	DAG1					KEGG: hsa04512	ECM-Receptor	LAMA3 - DAG1
LAMA4_DAG1	LAMININ	LAMA4	DAG1					KEGG: hsa04512	ECM-Receptor	LAMA4 - DAG1
LAMA5_DAG1	LAMININ	LAMA5	DAG1					KEGG: hsa04512	ECM-Receptor	LAMA5 - DAG1
LAMB1_DAG1	LAMININ	LAMB1	DAG1					KEGG: hsa04512	ECM-Receptor	LAMB1 - DAG1
LAMB2_DAG1	LAMININ	LAMB2	DAG1					KEGG: hsa04512	ECM-Receptor	LAMB2 - DAG1
LAMB3_DAG1	LAMININ	LAMB3	DAG1					KEGG: hsa04512	ECM-Receptor	LAMB3 - DAG1
LAMC1_DAG1	LAMININ	LAMC1	DAG1					KEGG: hsa04512	ECM-Receptor	LAMC1 - DAG1
LAMC2_DAG1	LAMININ	LAMC2	DAG1					KEGG: hsa04512	ECM-Receptor	LAMC2 - DAG1
LAMC3_DAG1	LAMININ	LAMC3	DAG1					KEGG: hsa04512	ECM-Receptor	LAMC3 - DAG1
ALCAM_CD6	ALCAM	ALCAM	CD6					KEGG: hsa04514	Cell-Cell Contact	ALCAM - CD6
ANXA1_FPR2_LXA4	ANXA1	ANXA1	FPR2_LXA4					PMID: 22610094	Cell-Cell Contact	ANXA1 - (FPR2+LXA4)
APP_CD74	APP	APP	CD74					PMID: 19849849	Cell-Cell Contact	APP - CD74
CD226_PVR	CD226	CD226	PVR					PMID: 24440149	Cell-Cell Contact	CD226 - PVR
FCER2A_ITGAX_ITGB2	CD23	FCER2	ITGAX_ITGB2					PMID: 7621072	Cell-Cell Contact	FCER2A - (ITGAX+ITGB2)
FCER2A_ITGAV_ITGB3	CD23	FCER2	ITGAV_ITGB3					PMID: 10037797	Cell-Cell Contact	FCER2A - (ITGAV+ITGB3)
CD6_ALCAM	CD6	CD6	ALCAM					PMID: 23602662	Cell-Cell Contact	CD6 - ALCAM
CD96_PVR	CD96	CD96	PVR					PMID: 15034010	Cell-Cell Contact	CD96 - PVR
CD99_PILRA	CD99	CD99	PILRA					PMID: 18234675	Cell-Cell Contact	CD99 - PILRA
CDH2_CDH2	CDH	CDH2	CDH2					KEGG: hsa04514	Cell-Cell Contact	CDH2 - CDH2
CDH1_ITGA1_ITGB1	CDH1	CDH1	ITGA2_ITGB1					PMID: 12392763	Cell-Cell Contact	CDH1 - (ITGA1+ITGB1)
CSPG4_ITGA2_ITGB1	CSPG4	CSPG4	ITGA3_ITGB1					PMID: 30213051	Cell-Cell Contact	CSPG4 - (ITGA2+ITGB1)
EPGN_EGFR	EPGN	EPGN	EGFR					PMID: 27298358	Cell-Cell Contact	EPGN - EGFR
EFNB1_EPHA4	EPHB	EFNB1	EPHA4					PMID: 15114347	Cell-Cell Contact	EFNB1 - EPHA4
EFNB1_EPHB1	EPHB	EFNB1	EPHB1					PMID: 15114347	Cell-Cell Contact	EFNB1 - EPHB1
EFNB1_EPHB2	EPHB	EFNB1	EPHB2					PMID: 15114347	Cell-Cell Contact	EFNB1 - EPHB2
EFNB1_EPHB3	EPHB	EFNB1	EPHB3					PMID: 15114347	Cell-Cell Contact	EFNB1 - EPHB3
EFNB1_EPHB4	EPHB	EFNB1	EPHB4					PMID: 15114347	Cell-Cell Contact	EFNB1 - EPHB4
ICAM1_ITGAX_ITGB2	ICAM	ICAM1	ITGAX_ITGB2					PMID: 16252253	Cell-Cell Contact	ICAM1 - (ITGAX+ITGB2)
ICAM1_ITGAL_ITGB2	ICAM	ICAM1	ITGAL_ITGB2					KEGG: hsa04514	Cell-Cell Contact	ICAM1 - (ITGAL+ITGB2)
ICAM1_ITGAM_ITGB2	ICAM	ICAM1	ITGAM_ITGB2					KEGG: hsa04514	Cell-Cell Contact	ICAM1 - (ITGAM+ITGB2)
ICAM1_ITGAL	ICAM	ICAM1	ITGAL					PMID: 23602662	Cell-Cell Contact	ICAM1 - ITGAL
ICAM1_SPN	ICAM	ICAM1	SPN					PMID: 1683685	Cell-Cell Contact	ICAM1 - SPN
ICAM5_CD209	ICAM	ICAM5	CD209					PMID: 15795245	Cell-Cell Contact	ICAM5 - CD209
ITGB2_ICAM1	ITGB2	ITGB2	ICAM1					KEGG: hsa04514	Cell-Cell Contact	ITGB2 - ICAM1
JAM2_ITGA3_ITGB1	JAM	JAM2	ITGA3_ITGB1					PMID: 12070135	Cell-Cell Contact	JAM2 - (ITGA3+ITGB1)
JAM2_ITGAV_ITGB1	JAM	JAM2	ITGAV_ITGB1					KEGG: hsa04514	Cell-Cell Contact	JAM2 - (ITGAV+ITGB1)
L1CAM_ITGAV_ITGB3	L1CAM	L1CAM	ITGAV_ITGB3					PMID: 9396761	Cell-Cell Contact	L1CAM - (ITGAV+ITGB3)
LCK_CD8A_CD8B1	LCK	LCK	CD8 receptor					PMID: 25427562	Cell-Cell Contact	LCK - (CD8A+CD8B1)
HLA-A_CD8A	MHC-I	HLA-A	CD8A					KEGG: hsa04514	Cell-Cell Contact	HLA-A - CD8A
HLA-B_CD8A	MHC-I	HLA-B	CD8A					KEGG: hsa04514	Cell-Cell Contact	HLA-B - CD8A
HLA-C_CD8A	MHC-I	HLA-C	CD8A					KEGG: hsa04514	Cell-Cell Contact	HLA-C - CD8A
HLA-A_CD8B	MHC-I	HLA-A	CD8B					KEGG: hsa04514	Cell-Cell Contact	HLA-A - CD8B
HLA-B_CD8B	MHC-I	HLA-B	CD8B					KEGG: hsa04514	Cell-Cell Contact	HLA-B - CD8B
HLA-C_CD8B	MHC-I	HLA-C	CD8B					KEGG: hsa04514	Cell-Cell Contact	HLA-C - CD8B
HLA-A_CD8B2	MHC-I	HLA-A	CD8B2					KEGG: hsa04514	Cell-Cell Contact	HLA-A - CD8B2
HLA-B_CD8B2	MHC-I	HLA-B	CD8B2					KEGG: hsa04514	Cell-Cell Contact	HLA-B - CD8B2
HLA-C_CD8B2	MHC-I	HLA-C	CD8B2					KEGG: hsa04514	Cell-Cell Contact	HLA-C - CD8B2
HLA-C_KIR2DL1	MHC-I	HLA-C	KIR2DL1					PMID: 28484462	Cell-Cell Contact	HLA-C - KIR2DL1
HLA-C_KIR2DL3	MHC-I	HLA-C	KIR2DL3					PMID: 28484462	Cell-Cell Contact	HLA-C - KIR2DL3
HLA-G_LILRB1	MHC-I	HLA-G	LILRB1					PMID: 28484462	Cell-Cell Contact	HLA-G - LILRB1
HLA-G_LILRB2	MHC-I	HLA-G	LILRB2					PMID: 28484462	Cell-Cell Contact	HLA-G - LILRB2
HLA-B_KIR3DL2	MHC-I	HLA-B	KIR3DL2					PMID: 28484462	Cell-Cell Contact	HLA-B - KIR3DL2
HLA-A_KIR3DL1	MHC-I	HLA-A	KIR3DL1					PMID: 28484462	Cell-Cell Contact	HLA-A - KIR3DL1
HLA-F_LILRB1	MHC-I	HLA-F	LILRB1					PMID: 28484462	Cell-Cell Contact	HLA-F - LILRB1
NCAM1_FGFR1	NCAM	NCAM1	FGFR1					PMID: 12791257	Cell-Cell Contact	NCAM1 - FGFR1
NECTIN3_PVR	NECTIN	NECTIN3	PVR					PMID: 23027581	Cell-Cell Contact	NECTIN3 - PVR
PVR_CD226	PVR	PVR	CD226					KEGG: hsa04514	Cell-Cell Contact	PVR - CD226
PVR_TIGIT	PVR	PVR	TIGIT					KEGG: hsa04514	Cell-Cell Contact	PVR - TIGIT
SELE_CD44	SELE	SELE	CD44					PMC4571854	Cell-Cell Contact	SELE - CD44
SEMA4A_NRP1_PLXNA1	SEMA4	SEMA4A	NRP1_PLXNA1					PMID: 27533782	Cell-Cell Contact	SEMA4A - (NRP1+PLXNA1)
SEMA4A_NRP1_PLXNA2	SEMA4	SEMA4A	NRP1_PLXNA2					PMID: 27533782	Cell-Cell Contact	SEMA4A - (NRP1+PLXNA2)
SEMA4A_NRP1_PLXNA3	SEMA4	SEMA4A	NRP1_PLXNA3					PMID: 27533782	Cell-Cell Contact	SEMA4A - (NRP1+PLXNA3)
SEMA4A_NRP1_PLXNA4	SEMA4	SEMA4A	NRP1_PLXNA4					PMID: 27533782	Cell-Cell Contact	SEMA4A - (NRP1+PLXNA4)
SEMA7A_ITGB1_ITGA1	SEMA7	SEMA7A	ITGB1_ITGA1					PMID: 22325954	Cell-Cell Contact	SEMA7A - (ITGB1+ITGA1)
SEMA7A_PLXNC1	SEMA7	SEMA7A	PLXNC1					PMID: 27533782	Cell-Cell Contact	SEMA7A - PLXNC1
THY1_ITGAM_ITGB2	THY1	THY1	ITGAM_ITGB2					PMID: 15850796	Cell-Cell Contact	THY1 - (ITGAM+ITGB2)
THY1_ITGAX_ITGB2	THY1	THY1	ITGAX_ITGB2					PMID: 15850796	Cell-Cell Contact	THY1 - (ITGAX+ITGB2)
THY1_ITGAV_ITGB3	THY1	THY1	ITGAV_ITGB3					PMID: 29212879; PMID: 18346467	Cell-Cell Contact	THY1 - (ITGAV+ITGB3)
TIGIT_PVR	TIGIT	TIGIT	PVR					PMID:24987108	Cell-Cell Contact	TIGIT - PVR
ITGA4_ITGB1_VCAM1	VCAM	ITGA4_ITGB1	VCAM1					KEGG: hsa04514	Cell-Cell Contact	VCAM1 - (ITGA4+ITGB1)
ITGA9_ITGB1_VCAM1	VCAM	ITGA9_ITGB1	VCAM1					KEGG: hsa04514	Cell-Cell Contact	VCAM1 - (ITGA9+ITGB1)

### Sheet: Up_communication
Table S4. Analysis of SASP atlas and cell-cell communications in aging human skeletal muscle.
Enhanced SASP L-R pairs in aged group
source	target	ligand	receptor	prob	pval	interaction_name	interaction_name_2	pathway_name	annotation	evidence	datasets	source.ligand	target.receptor	ligand.pvalues	ligand.logFC	ligand.pct.1	ligand.pct.2	receptor.pvalues	receptor.logFC	receptor.pct.1	receptor.pct.2
Smooth muscle cell	FAP	BMP6	ACVR1_BMPR2	0.00394057	0	BMP6_ACVR1_BMPR2	BMP6 - (ACVR1+BMPR2)	BMP	Secreted Signaling	KEGG: hsa04350; PMID:26893264	aged	Smooth muscle cell.BMP6	FAP.ACVR1_BMPR2	5.2738e-113	0.477589	32.3561	5.15206	NA	NA	NA	NA
Smooth muscle cell	Mature skeletal muscle	BMP6	ACVR1_BMPR2	0.00318633	0	BMP6_ACVR1_BMPR2	BMP6 - (ACVR1+BMPR2)	BMP	Secreted Signaling	KEGG: hsa04350; PMID:26893264	aged	Smooth muscle cell.BMP6	Mature skeletal muscle.ACVR1_BMPR2	5.2738e-113	0.477589	32.3561	5.15206	4.13625e-08	-0.130547	39.2873	48.9106
Smooth muscle cell	Smooth muscle cell	BMP6	ACVR1_BMPR2	0.00329996	0	BMP6_ACVR1_BMPR2	BMP6 - (ACVR1+BMPR2)	BMP	Secreted Signaling	KEGG: hsa04350; PMID:26893264	aged	Smooth muscle cell.BMP6	Smooth muscle cell.ACVR1_BMPR2	5.2738e-113	0.477589	32.3561	5.15206	7.32788e-47	-0.161847	48.0999	49.5528
Smooth muscle cell	FAP	BMP6	BMPR1A_BMPR2	0.00394057	0	BMP6_BMPR1A_BMPR2	BMP6 - (BMPR1A+BMPR2)	BMP	Secreted Signaling	KEGG: hsa04350; PMID:26893264	aged	Smooth muscle cell.BMP6	FAP.BMPR1A_BMPR2	5.2738e-113	0.477589	32.3561	5.15206	NA	NA	NA	NA
Smooth muscle cell	Mature skeletal muscle	BMP6	BMPR1A_BMPR2	0.00635121	0	BMP6_BMPR1A_BMPR2	BMP6 - (BMPR1A+BMPR2)	BMP	Secreted Signaling	KEGG: hsa04350; PMID:26893264	aged	Smooth muscle cell.BMP6	Mature skeletal muscle.BMPR1A_BMPR2	5.2738e-113	0.477589	32.3561	5.15206	4.07635e-06	-0.135963	57.5864	65.4817
FAP	Pericyte	WNT5A	MCAM	0.00710745	0	WNT5A_MCAM	WNT5A - MCAM	ncWNT	Secreted Signaling	PMID: 24335906	aged	FAP.WNT5A	Pericyte.MCAM	NA	NA	NA	NA	2.34313e-40	0.329008	67.1084	48.6855
Mature skeletal muscle	Smooth muscle cell	EGF	EGFR	0.0461235	0	EGF_EGFR	EGF - EGFR	EGF	Secreted Signaling	KEGG: hsa04012	aged	Mature skeletal muscle.EGF	Smooth muscle cell.EGFR	3.27382e-08	-0.175201	54.0883	63.8761	1.84445e-69	0.531247	76.7644	55.3488
Smooth muscle cell	EC	HBEGF	EGFR	0.00178639	0	HBEGF_EGFR	HBEGF - EGFR	EGF	Secreted Signaling	KEGG: hsa04012	aged	Smooth muscle cell.HBEGF	EC.EGFR	8.14009e-100	0.385095	38.4365	9.94633	6.41092e-34	0.119345	34.8209	24.4589
Smooth muscle cell	FAP	HBEGF	EGFR	0.0178746	0	HBEGF_EGFR	HBEGF - EGFR	EGF	Secreted Signaling	KEGG: hsa04012	aged	Smooth muscle cell.HBEGF	FAP.EGFR	8.14009e-100	0.385095	38.4365	9.94633	3.69683e-40	0.14999	95.1426	92.078
Smooth muscle cell	Macrophage	HBEGF	EGFR	0.00178639	0	HBEGF_EGFR	HBEGF - EGFR	EGF	Secreted Signaling	KEGG: hsa04012	aged	Smooth muscle cell.HBEGF	Macrophage.EGFR	8.14009e-100	0.385095	38.4365	9.94633	2.44861e-06	0.123623	28.1726	19.1571
Smooth muscle cell	Mature skeletal muscle	HBEGF	EGFR	0.00178639	0	HBEGF_EGFR	HBEGF - EGFR	EGF	Secreted Signaling	KEGG: hsa04012	aged	Smooth muscle cell.HBEGF	Mature skeletal muscle.EGFR	8.14009e-100	0.385095	38.4365	9.94633	2.29023e-14	-0.203422	34.237	45.5275
Smooth muscle cell	MuSC	HBEGF	EGFR	0.0141146	0	HBEGF_EGFR	HBEGF - EGFR	EGF	Secreted Signaling	KEGG: hsa04012	aged	Smooth muscle cell.HBEGF	MuSC.EGFR	8.14009e-100	0.385095	38.4365	9.94633	4.53538e-17	0.204394	80.5174	78.7436
Smooth muscle cell	Pericyte	HBEGF	EGFR	0.00710745	0	HBEGF_EGFR	HBEGF - EGFR	EGF	Secreted Signaling	KEGG: hsa04012	aged	Smooth muscle cell.HBEGF	Pericyte.EGFR	8.14009e-100	0.385095	38.4365	9.94633	NA	NA	NA	NA
EC	Smooth muscle cell	HBEGF	EGFR	0.011944	0	HBEGF_EGFR	HBEGF - EGFR	EGF	Secreted Signaling	KEGG: hsa04012	aged	EC.HBEGF	Smooth muscle cell.EGFR	NA	NA	NA	NA	1.84445e-69	0.531247	76.7644	55.3488
Macrophage	Smooth muscle cell	HBEGF	EGFR	0.011944	0	HBEGF_EGFR	HBEGF - EGFR	EGF	Secreted Signaling	KEGG: hsa04012	aged	Macrophage.HBEGF	Smooth muscle cell.EGFR	NA	NA	NA	NA	1.84445e-69	0.531247	76.7644	55.3488
Smooth muscle cell	Smooth muscle cell	HBEGF	EGFR	0.011944	0	HBEGF_EGFR	HBEGF - EGFR	EGF	Secreted Signaling	KEGG: hsa04012	aged	Smooth muscle cell.HBEGF	Smooth muscle cell.EGFR	8.14009e-100	0.385095	38.4365	9.94633	1.84445e-69	0.531247	76.7644	55.3488
Smooth muscle cell	Mature skeletal muscle	HBEGF	ERBB4	0.00710745	0	HBEGF_ERBB4	HBEGF - ERBB4	EGF	Secreted Signaling	KEGG: hsa04012	aged	Smooth muscle cell.HBEGF	Mature skeletal muscle.ERBB4	8.14009e-100	0.385095	38.4365	9.94633	1.78809e-84	-0.802247	52.9077	78.8991
Smooth muscle cell	Smooth muscle cell	HBEGF	ERBB4	0.00178639	0	HBEGF_ERBB4	HBEGF - ERBB4	EGF	Secreted Signaling	KEGG: hsa04012	aged	Smooth muscle cell.HBEGF	Smooth muscle cell.ERBB4	8.14009e-100	0.385095	38.4365	9.94633	5.76107e-20	-0.268336	26.7101	43.2916
FAP	FAP	FGF2	FGFR1	0.0165416	0	FGF2_FGFR1	FGF2 - FGFR1	FGF	Secreted Signaling	PMC: 4393358	aged	FAP.FGF2	FAP.FGFR1	NA	NA	NA	NA	1.6832e-94	0.268534	91.711	88.2113
FAP	Macrophage	FGF2	FGFR1	0.0105836	0	FGF2_FGFR1	FGF2 - FGFR1	FGF	Secreted Signaling	PMC: 4393358	aged	FAP.FGF2	Macrophage.FGFR1	NA	NA	NA	NA	1.17823e-25	0.50246	65.8206	49.0421
FAP	Smooth muscle cell	FGF2	FGFR1	0.0137794	0	FGF2_FGFR1	FGF2 - FGFR1	FGF	Secreted Signaling	PMC: 4393358	aged	FAP.FGF2	Smooth muscle cell.FGFR1	NA	NA	NA	NA	1.18993e-50	0.441332	87.405	74.5259
Smooth muscle cell	B/T/NK cell	FGF10	FGFR1	0.00178639	0	FGF10_FGFR1	FGF10 - FGFR1	FGF	Secreted Signaling	PMC: 4393358	aged	Smooth muscle cell.FGF10	B/T/NK cell.FGFR1	5.83908e-193	0.437075	33.5505	1.1449	NA	NA	NA	NA
Smooth muscle cell	EC	FGF10	FGFR1	0.00637469	0	FGF10_FGFR1	FGF10 - FGFR1	FGF	Secreted Signaling	PMC: 4393358	aged	Smooth muscle cell.FGF10	EC.FGFR1	5.83908e-193	0.437075	33.5505	1.1449	NA	NA	NA	NA
Smooth muscle cell	FAP	FGF10	FGFR1	0.0165416	0	FGF10_FGFR1	FGF10 - FGFR1	FGF	Secreted Signaling	PMC: 4393358	aged	Smooth muscle cell.FGF10	FAP.FGFR1	5.83908e-193	0.437075	33.5505	1.1449	1.6832e-94	0.268534	91.711	88.2113
Smooth muscle cell	Macrophage	FGF10	FGFR1	0.0105836	0	FGF10_FGFR1	FGF10 - FGFR1	FGF	Secreted Signaling	PMC: 4393358	aged	Smooth muscle cell.FGF10	Macrophage.FGFR1	5.83908e-193	0.437075	33.5505	1.1449	1.17823e-25	0.50246	65.8206	49.0421
Smooth muscle cell	Mature skeletal muscle	FGF10	FGFR1	0.00178639	0	FGF10_FGFR1	FGF10 - FGFR1	FGF	Secreted Signaling	PMC: 4393358	aged	Smooth muscle cell.FGF10	Mature skeletal muscle.FGFR1	5.83908e-193	0.437075	33.5505	1.1449	NA	NA	NA	NA
Smooth muscle cell	MuSC	FGF10	FGFR1	0.0189346	0	FGF10_FGFR1	FGF10 - FGFR1	FGF	Secreted Signaling	PMC: 4393358	aged	Smooth muscle cell.FGF10	MuSC.FGFR1	5.83908e-193	0.437075	33.5505	1.1449	5.44426e-07	0.100838	86.378	90.0093
Smooth muscle cell	Pericyte	FGF10	FGFR1	0.00637469	0	FGF10_FGFR1	FGF10 - FGFR1	FGF	Secreted Signaling	PMC: 4393358	aged	Smooth muscle cell.FGF10	Pericyte.FGFR1	5.83908e-193	0.437075	33.5505	1.1449	NA	NA	NA	NA
Smooth muscle cell	Smooth muscle cell	FGF10	FGFR1	0.0137794	0	FGF10_FGFR1	FGF10 - FGFR1	FGF	Secreted Signaling	PMC: 4393358	aged	Smooth muscle cell.FGF10	Smooth muscle cell.FGFR1	5.83908e-193	0.437075	33.5505	1.1449	1.18993e-50	0.441332	87.405	74.5259
EC	Smooth muscle cell	PDGFB	PDGFRA	0.0013166	0	PDGFB_PDGFRA	PDGFB - PDGFRA	PDGF	Secreted Signaling	PMID: 15207812	aged	EC.PDGFB	Smooth muscle cell.PDGFRA	NA	NA	NA	NA	3.83069e-189	0.41796	45.9283	5.65295
Macrophage	Smooth muscle cell	PDGFB	PDGFRA	0.00144144	0	PDGFB_PDGFRA	PDGFB - PDGFRA	PDGF	Secreted Signaling	PMID: 15207812	aged	Macrophage.PDGFB	Smooth muscle cell.PDGFRA	8.72329e-06	-0.106556	32.1489	42.0179	3.83069e-189	0.41796	45.9283	5.65295
Macrophage	Smooth muscle cell	PDGFC	PDGFRA	0.00228225	0	PDGFC_PDGFRA	PDGFC - PDGFRA	PDGF	Secreted Signaling	PMID: 15207812	aged	Macrophage.PDGFC	Smooth muscle cell.PDGFRA	NA	NA	NA	NA	3.83069e-189	0.41796	45.9283	5.65295
Mature skeletal muscle	Smooth muscle cell	PDGFC	PDGFRA	0.00144144	0	PDGFC_PDGFRA	PDGFC - PDGFRA	PDGF	Secreted Signaling	PMID: 15207812	aged	Mature skeletal muscle.PDGFC	Smooth muscle cell.PDGFRA	8.87415e-23	0.223795	33.7997	16.2844	3.83069e-189	0.41796	45.9283	5.65295
MuSC	Smooth muscle cell	PDGFC	PDGFRA	0.00472224	0	PDGFC_PDGFRA	PDGFC - PDGFRA	PDGF	Secreted Signaling	PMID: 15207812	aged	MuSC.PDGFC	Smooth muscle cell.PDGFRA	NA	NA	NA	NA	3.83069e-189	0.41796	45.9283	5.65295
Smooth muscle cell	Smooth muscle cell	PDGFC	PDGFRA	0.00116311	0	PDGFC_PDGFRA	PDGFC - PDGFRA	PDGF	Secreted Signaling	PMID: 15207812	aged	Smooth muscle cell.PDGFC	Smooth muscle cell.PDGFRA	6.45965e-16	0.143107	34.962	21.8605	3.83069e-189	0.41796	45.9283	5.65295
Smooth muscle cell	EC	VEGFC	KDR	0.00773973	0	VEGFC_VEGFR2	VEGFC - VEGFR2	VEGF	Secreted Signaling	KEGG: hsa04370; PMID: 16633338	aged	Smooth muscle cell.VEGFC	EC.KDR	1.02182e-137	0.596401	42.1281	8.08587	2.20667e-22	0.135641	49.8072	42.168
FAP	EC	CXCL1	ACKR1	0.0028284	0	CXCL1_ACKR1	CXCL1 - ACKR1	CXCL	Secreted Signaling	PMID: 26740381	aged	FAP.CXCL1	EC.ACKR1	1.09321e-221	0.384869	37.6236	15.3097	NA	NA	NA	NA
Smooth muscle cell	EC	CXCL1	ACKR1	0.0046047	0	CXCL1_ACKR1	CXCL1 - ACKR1	CXCL	Secreted Signaling	PMID: 26740381	aged	Smooth muscle cell.CXCL1	EC.ACKR1	1.45485e-209	0.836389	45.9283	5.0805	NA	NA	NA	NA
FAP	EC	CXCL2	ACKR1	0.0173572	0	CXCL2_ACKR1	CXCL2 - ACKR1	CXCL	Secreted Signaling	PMID: 26740381	aged	FAP.CXCL2	EC.ACKR1	0	0.700277	80.1426	59.6196	NA	NA	NA	NA
Smooth muscle cell	EC	CXCL2	ACKR1	0.0105836	0	CXCL2_ACKR1	CXCL2 - ACKR1	CXCL	Secreted Signaling	PMID: 26740381	aged	Smooth muscle cell.CXCL2	EC.ACKR1	3.44673e-93	0.698574	70.7926	38.8193	NA	NA	NA	NA
Smooth muscle cell	EC	CXCL3	ACKR1	0.0028284	0	CXCL3_ACKR1	CXCL3 - ACKR1	CXCL	Secreted Signaling	PMID: 26740381	aged	Smooth muscle cell.CXCL3	EC.ACKR1	1.60532e-123	0.540566	39.1965	7.90698	NA	NA	NA	NA
FAP	EC	CXCL8	ACKR1	0.0035664	0	CXCL8_ACKR1	CXCL8 - ACKR1	CXCL	Secreted Signaling	PMID: 26740381	aged	FAP.CXCL8	EC.ACKR1	4.46672e-252	0.508831	47.7091	22.5401	NA	NA	NA	NA
Smooth muscle cell	EC	CXCL8	ACKR1	0.00916719	0	CXCL8_ACKR1	CXCL8 - ACKR1	CXCL	Secreted Signaling	PMID: 26740381	aged	Smooth muscle cell.CXCL8	EC.ACKR1	1.94301e-176	0.986084	57.0033	14.4902	NA	NA	NA	NA
MuSC	EC	MIF	CD74_CD44	0.00523391	0	MIF_CD74_CD44	MIF - (CD74+CD44)	MIF	Secreted Signaling	PMID: 29637711; PMID: 26175090	aged	MuSC.MIF	EC.CD74_CD44	1.75839e-69	-0.271897	40.7075	63.7228	5.80727e-22	0.250927	59.1322	46.0382
Smooth muscle cell	EC	MIF	CD74_CD44	0.00523391	0	MIF_CD74_CD44	MIF - (CD74+CD44)	MIF	Secreted Signaling	PMID: 29637711; PMID: 26175090	aged	Smooth muscle cell.MIF	EC.CD74_CD44	4.59386e-14	-0.138702	30.5103	42.3614	5.80727e-22	0.250927	59.1322	46.0382
FAP	FAP	NAMPT	INSR	0.0177139	0	NAMPT_INSR	NAMPT - INSR	VISFATIN	Secreted Signaling	PMID: 28490838	aged	FAP.NAMPT	FAP.INSR	3.19229e-121	0.328161	91.5589	82.8041	NA	NA	NA	NA
FAP	Mature skeletal muscle	NAMPT	INSR	0.0672801	0	NAMPT_INSR	NAMPT - INSR	VISFATIN	Secreted Signaling	PMID: 28490838	aged	FAP.NAMPT	Mature skeletal muscle.INSR	3.19229e-121	0.328161	91.5589	82.8041	1.4523e-11	0.185427	62.0463	48.3945
FAP	MuSC	NAMPT	INSR	0.0177139	0	NAMPT_INSR	NAMPT - INSR	VISFATIN	Secreted Signaling	PMID: 28490838	aged	FAP.NAMPT	MuSC.INSR	3.19229e-121	0.328161	91.5589	82.8041	NA	NA	NA	NA
FAP	Pericyte	NAMPT	INSR	0.0177139	0	NAMPT_INSR	NAMPT - INSR	VISFATIN	Secreted Signaling	PMID: 28490838	aged	FAP.NAMPT	Pericyte.INSR	3.19229e-121	0.328161	91.5589	82.8041	NA	NA	NA	NA
FAP	Smooth muscle cell	NAMPT	INSR	0.0177139	0	NAMPT_INSR	NAMPT - INSR	VISFATIN	Secreted Signaling	PMID: 28490838	aged	FAP.NAMPT	Smooth muscle cell.INSR	3.19229e-121	0.328161	91.5589	82.8041	8.20507e-15	-0.15868	30.836	44.2576
FAP	FAP	NAMPT	ITGA5_ITGB1	0.0428731	0	NAMPT_ITGA5_ITGB1	NAMPT - (ITGA5+ITGB1)	VISFATIN	Secreted Signaling	PMID: 28490838	aged	FAP.NAMPT	FAP.ITGA5_ITGB1	3.19229e-121	0.328161	91.5589	82.8041	2.94451e-92	-0.198616	79.3251	86.9381
FAP	Macrophage	NAMPT	ITGA5_ITGB1	0.0781813	0	NAMPT_ITGA5_ITGB1	NAMPT - (ITGA5+ITGB1)	VISFATIN	Secreted Signaling	PMID: 28490838	aged	FAP.NAMPT	Macrophage.ITGA5_ITGB1	3.19229e-121	0.328161	91.5589	82.8041	NA	NA	NA	NA
Mature skeletal muscle	Smooth muscle cell	ANGPTL4	CDH11	0.00767509	0	ANGPTL4_CDH11	ANGPTL4 - CDH11	ANGPTL	Secreted Signaling	PMID: 30049845	aged	Mature skeletal muscle.ANGPTL4	Smooth muscle cell.CDH11	5.45239e-34	0.239455	25.8854	6.65138	1.4695e-150	0.745182	54.8317	15.4919
Pericyte	Smooth muscle cell	ANGPTL4	CDH11	0.00767509	0	ANGPTL4_CDH11	ANGPTL4 - CDH11	ANGPTL	Secreted Signaling	PMID: 30049845	aged	Pericyte.ANGPTL4	Smooth muscle cell.CDH11	1.32584e-08	0.113086	28.3133	20.0708	1.4695e-150	0.745182	54.8317	15.4919
Smooth muscle cell	Smooth muscle cell	ANGPTL4	CDH11	0.00767509	0	ANGPTL4_CDH11	ANGPTL4 - CDH11	ANGPTL	Secreted Signaling	PMID: 30049845	aged	Smooth muscle cell.ANGPTL4	Smooth muscle cell.CDH11	NA	NA	NA	NA	1.4695e-150	0.745182	54.8317	15.4919
FAP	Macrophage	C3	ITGAM_ITGB2	0.0159136	0	C3_ITGAM_ITGB2	C3 - (ITGAM+ITGB2)	COMPLEMENT	Secreted Signaling	PMID: 16234578	aged	FAP.C3	Macrophage.ITGAM_ITGB2	9.38582e-274	0.448498	89.0114	70.0409	NA	NA	NA	NA
Smooth muscle cell	Macrophage	C3	ITGAM_ITGB2	0.00178639	0	C3_ITGAM_ITGB2	C3 - (ITGAM+ITGB2)	COMPLEMENT	Secreted Signaling	PMID: 16234578	aged	Smooth muscle cell.C3	Macrophage.ITGAM_ITGB2	2.12195e-84	0.286225	27.0358	4.86583	NA	NA	NA	NA
FAP	Macrophage	C3	ITGAX_ITGB2	0.0373444	0	C3_ITGAX_ITGB2	C3 - (ITGAX+ITGB2)	COMPLEMENT	Secreted Signaling	PMID: 16234578	aged	FAP.C3	Macrophage.ITGAX_ITGB2	9.38582e-274	0.448498	89.0114	70.0409	0.0359054	0.108672	62.3519	63.6015
Smooth muscle cell	Macrophage	C3	ITGAX_ITGB2	0.00427474	0	C3_ITGAX_ITGB2	C3 - (ITGAX+ITGB2)	COMPLEMENT	Secreted Signaling	PMID: 16234578	aged	Smooth muscle cell.C3	Macrophage.ITGAX_ITGB2	2.12195e-84	0.286225	27.0358	4.86583	0.0359054	0.108672	62.3519	63.6015
Smooth muscle cell	EC	SEMA3A	NRP1_PLXNA2	0.0156867	0	SEMA3A_NRP1_PLXNA2	SEMA3A - (NRP1+PLXNA2)	SEMA3	Secreted Signaling	PMID: 27533782	aged	Smooth muscle cell.SEMA3A	EC.NRP1_PLXNA2	1.40302e-196	0.486521	32.899	0.822898	8.39862e-14	-0.025444	79.4904	81.8461
Smooth muscle cell	Macrophage	SEMA3A	NRP1_PLXNA2	0.00427474	0	SEMA3A_NRP1_PLXNA2	SEMA3A - (NRP1+PLXNA2)	SEMA3	Secreted Signaling	PMID: 27533782	aged	Smooth muscle cell.SEMA3A	Macrophage.NRP1_PLXNA2	1.40302e-196	0.486521	32.899	0.822898	NA	NA	NA	NA
FAP	EC	SEMA3C	NRP1_PLXNA2	0.0644388	0	SEMA3C_NRP1_PLXNA2	SEMA3C - (NRP1+PLXNA2)	SEMA3	Secreted Signaling	PMID: 27533782	aged	FAP.SEMA3C	EC.NRP1_PLXNA2	1.13157e-146	0.411733	52.8327	35.4134	8.39862e-14	-0.025444	79.4904	81.8461
Smooth muscle cell	EC	SEMA3C	NRP1_PLXNA2	0.10135	0	SEMA3C_NRP1_PLXNA2	SEMA3C - (NRP1+PLXNA2)	SEMA3	Secreted Signaling	PMID: 27533782	aged	Smooth muscle cell.SEMA3C	EC.NRP1_PLXNA2	2.44604e-243	1.30797	57.6547	9.08766	8.39862e-14	-0.025444	79.4904	81.8461
FAP	Macrophage	SEMA3C	NRP1_PLXNA2	0.0182164	0	SEMA3C_NRP1_PLXNA2	SEMA3C - (NRP1+PLXNA2)	SEMA3	Secreted Signaling	PMID: 27533782	aged	FAP.SEMA3C	Macrophage.NRP1_PLXNA2	1.13157e-146	0.411733	52.8327	35.4134	NA	NA	NA	NA
Smooth muscle cell	Macrophage	SEMA3C	NRP1_PLXNA2	0.0294856	0	SEMA3C_NRP1_PLXNA2	SEMA3C - (NRP1+PLXNA2)	SEMA3	Secreted Signaling	PMID: 27533782	aged	Smooth muscle cell.SEMA3C	Macrophage.NRP1_PLXNA2	2.44604e-243	1.30797	57.6547	9.08766	NA	NA	NA	NA
FAP	EC	SEMA3C	NRP2_PLXNA2	0.0261169	0	SEMA3C_NRP2_PLXNA2	SEMA3C - (NRP2+PLXNA2)	SEMA3	Secreted Signaling	PMID: 27533782	aged	FAP.SEMA3C	EC.NRP2_PLXNA2	1.13157e-146	0.411733	52.8327	35.4134	8.02557e-15	0.116993	76.7493	75.4585
Smooth muscle cell	EC	SEMA3C	NRP2_PLXNA2	0.0420642	0	SEMA3C_NRP2_PLXNA2	SEMA3C - (NRP2+PLXNA2)	SEMA3	Secreted Signaling	PMID: 27533782	aged	Smooth muscle cell.SEMA3C	EC.NRP2_PLXNA2	2.44604e-243	1.30797	57.6547	9.08766	8.02557e-15	0.116993	76.7493	75.4585
FAP	Macrophage	SEMA3C	NRP2_PLXNA2	0.021408	0	SEMA3C_NRP2_PLXNA2	SEMA3C - (NRP2+PLXNA2)	SEMA3	Secreted Signaling	PMID: 27533782	aged	FAP.SEMA3C	Macrophage.NRP2_PLXNA2	1.13157e-146	0.411733	52.8327	35.4134	2.03106e-07	0.22539	75.4653	66.6667
Smooth muscle cell	Macrophage	SEMA3C	NRP2_PLXNA2	0.034582	0	SEMA3C_NRP2_PLXNA2	SEMA3C - (NRP2+PLXNA2)	SEMA3	Secreted Signaling	PMID: 27533782	aged	Smooth muscle cell.SEMA3C	Macrophage.NRP2_PLXNA2	2.44604e-243	1.30797	57.6547	9.08766	2.03106e-07	0.22539	75.4653	66.6667
FAP	EC	SEMA3C	NRP1_NRP2	0.0193375	0	SEMA3C_NRP1_NRP2	SEMA3C - (NRP1+NRP2)	SEMA3	Secreted Signaling	PMID: 27533782	aged	FAP.SEMA3C	EC.NRP1_NRP2	1.13157e-146	0.411733	52.8327	35.4134	1.59947e-13	-0.167881	82.2314	88.2337
Smooth muscle cell	EC	SEMA3C	NRP1_NRP2	0.0312781	0	SEMA3C_NRP1_NRP2	SEMA3C - (NRP1+NRP2)	SEMA3	Secreted Signaling	PMID: 27533782	aged	Smooth muscle cell.SEMA3C	EC.NRP1_NRP2	2.44604e-243	1.30797	57.6547	9.08766	1.59947e-13	-0.167881	82.2314	88.2337
FAP	EC	SEMA3C	PLXND1	0.00767509	0	SEMA3C_PLXND1	SEMA3C - PLXND1	SEMA3	Secreted Signaling	PMID: 27533782	aged	FAP.SEMA3C	EC.PLXND1	1.13157e-146	0.411733	52.8327	35.4134	NA	NA	NA	NA
Smooth muscle cell	EC	SEMA3C	PLXND1	0.0125062	0	SEMA3C_PLXND1	SEMA3C - PLXND1	SEMA3	Secreted Signaling	PMID: 27533782	aged	Smooth muscle cell.SEMA3C	EC.PLXND1	2.44604e-243	1.30797	57.6547	9.08766	NA	NA	NA	NA
FAP	Pericyte	SEMA3C	PLXND1	0.00767509	0	SEMA3C_PLXND1	SEMA3C - PLXND1	SEMA3	Secreted Signaling	PMID: 27533782	aged	FAP.SEMA3C	Pericyte.PLXND1	1.13157e-146	0.411733	52.8327	35.4134	NA	NA	NA	NA
Smooth muscle cell	Pericyte	SEMA3C	PLXND1	0.0125062	0	SEMA3C_PLXND1	SEMA3C - PLXND1	SEMA3	Secreted Signaling	PMID: 27533782	aged	Smooth muscle cell.SEMA3C	Pericyte.PLXND1	2.44604e-243	1.30797	57.6547	9.08766	NA	NA	NA	NA
Smooth muscle cell	EC	SEMA3E	PLXND1	0.0028284	0	SEMA3E_PLXND1	SEMA3E - PLXND1	SEMA3	Secreted Signaling	PMID: 22325954	aged	Smooth muscle cell.SEMA3E	EC.PLXND1	7.26059e-236	0.60778	39.1965	1.10912	NA	NA	NA	NA
Smooth muscle cell	Pericyte	SEMA3E	PLXND1	0.0028284	0	SEMA3E_PLXND1	SEMA3E - PLXND1	SEMA3	Secreted Signaling	PMID: 22325954	aged	Smooth muscle cell.SEMA3E	Pericyte.PLXND1	7.26059e-236	0.60778	39.1965	1.10912	NA	NA	NA	NA
Smooth muscle cell	Macrophage	ANXA1	FPR1	0.00710745	0	ANXA1_FPR1	ANXA1 - FPR1	ANNEXIN	Secreted Signaling	PMID: 23230437	aged	Smooth muscle cell.ANXA1	Macrophage.FPR1	1.78754e-41	0.34352	68.1868	46.8336	NA	NA	NA	NA
Smooth muscle cell	EC	COL1A2	ITGA1_ITGB1	0.0561259	0	COL1A2_ITGA1_ITGB1	COL1A2 - (ITGA1+ITGB1)	COLLAGEN	ECM-Receptor	KEGG: hsa04512	aged	Smooth muscle cell.COL1A2	EC.ITGA1_ITGB1	4.56749e-96	0.703716	71.8784	42.8623	NA	NA	NA	NA
Smooth muscle cell	Pericyte	COL1A2	ITGA1_ITGB1	0.0615505	0	COL1A2_ITGA1_ITGB1	COL1A2 - (ITGA1+ITGB1)	COLLAGEN	ECM-Receptor	KEGG: hsa04512	aged	Smooth muscle cell.COL1A2	Pericyte.ITGA1_ITGB1	4.56749e-96	0.703716	71.8784	42.8623	5.3604e-06	-0.137458	60.4819	68.1496
Smooth muscle cell	Smooth muscle cell	COL1A2	ITGA1_ITGB1	0.0258825	0	COL1A2_ITGA1_ITGB1	COL1A2 - (ITGA1+ITGB1)	COLLAGEN	ECM-Receptor	KEGG: hsa04512	aged	Smooth muscle cell.COL1A2	Smooth muscle cell.ITGA1_ITGB1	4.56749e-96	0.703716	71.8784	42.8623	6.7254e-17	-0.272135	60.8035	70.2147
Pericyte	EC	COL6A1	ITGA1_ITGB1	0.0578302	0	COL6A1_ITGA1_ITGB1	COL6A1 - (ITGA1+ITGB1)	COLLAGEN	ECM-Receptor	KEGG: hsa04512	aged	Pericyte.COL6A1	EC.ITGA1_ITGB1	2.89617e-27	0.272861	77.2289	62.8413	NA	NA	NA	NA
Pericyte	Pericyte	COL6A1	ITGA1_ITGB1	0.0634084	0	COL6A1_ITGA1_ITGB1	COL6A1 - (ITGA1+ITGB1)	COLLAGEN	ECM-Receptor	KEGG: hsa04512	aged	Pericyte.COL6A1	Pericyte.ITGA1_ITGB1	2.89617e-27	0.272861	77.2289	62.8413	5.3604e-06	-0.137458	60.4819	68.1496
Pericyte	Smooth muscle cell	COL6A1	ITGA1_ITGB1	0.0266944	0	COL6A1_ITGA1_ITGB1	COL6A1 - (ITGA1+ITGB1)	COLLAGEN	ECM-Receptor	KEGG: hsa04512	aged	Pericyte.COL6A1	Smooth muscle cell.ITGA1_ITGB1	2.89617e-27	0.272861	77.2289	62.8413	6.7254e-17	-0.272135	60.8035	70.2147
Pericyte	EC	COL6A2	ITGA1_ITGB1	0.0824795	0	COL6A2_ITGA1_ITGB1	COL6A2 - (ITGA1+ITGB1)	COLLAGEN	ECM-Receptor	KEGG: hsa04512	aged	Pericyte.COL6A2	EC.ITGA1_ITGB1	6.52393e-27	0.299027	90.9639	82.2801	NA	NA	NA	NA
Pericyte	Pericyte	COL6A2	ITGA1_ITGB1	0.0902077	0	COL6A2_ITGA1_ITGB1	COL6A2 - (ITGA1+ITGB1)	COLLAGEN	ECM-Receptor	KEGG: hsa04512	aged	Pericyte.COL6A2	Pericyte.ITGA1_ITGB1	6.52393e-27	0.299027	90.9639	82.2801	5.3604e-06	-0.137458	60.4819	68.1496
Pericyte	Smooth muscle cell	COL6A2	ITGA1_ITGB1	0.0386165	0	COL6A2_ITGA1_ITGB1	COL6A2 - (ITGA1+ITGB1)	COLLAGEN	ECM-Receptor	KEGG: hsa04512	aged	Pericyte.COL6A2	Smooth muscle cell.ITGA1_ITGB1	6.52393e-27	0.299027	90.9639	82.2801	6.7254e-17	-0.272135	60.8035	70.2147
Pericyte	EC	COL6A3	ITGA1_ITGB1	0.03827	0	COL6A3_ITGA1_ITGB1	COL6A3 - (ITGA1+ITGB1)	COLLAGEN	ECM-Receptor	KEGG: hsa04512	aged	Pericyte.COL6A3	EC.ITGA1_ITGB1	4.05074e-37	0.31964	61.2048	41.1527	NA	NA	NA	NA
Smooth muscle cell	EC	COL6A3	ITGA1_ITGB1	0.0518039	0	COL6A3_ITGA1_ITGB1	COL6A3 - (ITGA1+ITGB1)	COLLAGEN	ECM-Receptor	KEGG: hsa04512	aged	Smooth muscle cell.COL6A3	EC.ITGA1_ITGB1	3.28187e-108	0.636484	68.8382	31.0912	NA	NA	NA	NA
Pericyte	Pericyte	COL6A3	ITGA1_ITGB1	0.0420457	0	COL6A3_ITGA1_ITGB1	COL6A3 - (ITGA1+ITGB1)	COLLAGEN	ECM-Receptor	KEGG: hsa04512	aged	Pericyte.COL6A3	Pericyte.ITGA1_ITGB1	4.05074e-37	0.31964	61.2048	41.1527	5.3604e-06	-0.137458	60.4819	68.1496
Smooth muscle cell	Pericyte	COL6A3	ITGA1_ITGB1	0.0568359	0	COL6A3_ITGA1_ITGB1	COL6A3 - (ITGA1+ITGB1)	COLLAGEN	ECM-Receptor	KEGG: hsa04512	aged	Smooth muscle cell.COL6A3	Pericyte.ITGA1_ITGB1	3.28187e-108	0.636484	68.8382	31.0912	5.3604e-06	-0.137458	60.4819	68.1496
Pericyte	Smooth muscle cell	COL6A3	ITGA1_ITGB1	0.0174702	0	COL6A3_ITGA1_ITGB1	COL6A3 - (ITGA1+ITGB1)	COLLAGEN	ECM-Receptor	KEGG: hsa04512	aged	Pericyte.COL6A3	Smooth muscle cell.ITGA1_ITGB1	4.05074e-37	0.31964	61.2048	41.1527	6.7254e-17	-0.272135	60.8035	70.2147
Smooth muscle cell	Smooth muscle cell	COL6A3	ITGA1_ITGB1	0.0238306	0	COL6A3_ITGA1_ITGB1	COL6A3 - (ITGA1+ITGB1)	COLLAGEN	ECM-Receptor	KEGG: hsa04512	aged	Smooth muscle cell.COL6A3	Smooth muscle cell.ITGA1_ITGB1	3.28187e-108	0.636484	68.8382	31.0912	6.7254e-17	-0.272135	60.8035	70.2147
B/T/NK cell	B/T/NK cell	FN1	ITGA4_ITGB1	0.0215969	0	FN1_ITGA4_ITGB1	FN1 - (ITGA4+ITGB1)	FN1	ECM-Receptor	KEGG: hsa04512	aged	B/T/NK cell.FN1	B/T/NK cell.ITGA4_ITGB1	1.30191e-33	0.380389	42.3438	9.40594	0.00343118	0.13897	85.0781	85.1485
EC	B/T/NK cell	FN1	ITGA4_ITGB1	0.0527681	0	FN1_ITGA4_ITGB1	FN1 - (ITGA4+ITGB1)	FN1	ECM-Receptor	KEGG: hsa04512	aged	EC.FN1	B/T/NK cell.ITGA4_ITGB1	1.20189e-284	0.449886	61.9559	30.3283	0.00343118	0.13897	85.0781	85.1485
Macrophage	B/T/NK cell	FN1	ITGA4_ITGB1	0.0527681	0	FN1_ITGA4_ITGB1	FN1 - (ITGA4+ITGB1)	FN1	ECM-Receptor	KEGG: hsa04512	aged	Macrophage.FN1	B/T/NK cell.ITGA4_ITGB1	1.18266e-53	0.529762	61.2521	27.0754	0.00343118	0.13897	85.0781	85.1485
Pericyte	B/T/NK cell	FN1	ITGA4_ITGB1	0.0215969	0	FN1_ITGA4_ITGB1	FN1 - (ITGA4+ITGB1)	FN1	ECM-Receptor	KEGG: hsa04512	aged	Pericyte.FN1	B/T/NK cell.ITGA4_ITGB1	4.90096e-31	0.254513	45.5422	26.8453	0.00343118	0.13897	85.0781	85.1485
Smooth muscle cell	B/T/NK cell	FN1	ITGA4_ITGB1	0.157928	0	FN1_ITGA4_ITGB1	FN1 - (ITGA4+ITGB1)	FN1	ECM-Receptor	KEGG: hsa04512	aged	Smooth muscle cell.FN1	B/T/NK cell.ITGA4_ITGB1	4.90048e-252	1.97917	85.7763	37.746	0.00343118	0.13897	85.0781	85.1485
Smooth muscle cell	EC	FN1	ITGA5_ITGB1	0.0519492	0	FN1_ITGA5_ITGB1	FN1 - (ITGA5+ITGB1)	FN1	ECM-Receptor	KEGG: hsa04512	aged	Smooth muscle cell.FN1	EC.ITGA5_ITGB1	4.90048e-252	1.97917	85.7763	37.746	3.08313e-26	-0.129273	45.0689	54.4112
Smooth muscle cell	FAP	FN1	ITGA5_ITGB1	0.0564802	0	FN1_ITGA5_ITGB1	FN1 - (ITGA5+ITGB1)	FN1	ECM-Receptor	KEGG: hsa04512	aged	Smooth muscle cell.FN1	FAP.ITGA5_ITGB1	4.90048e-252	1.97917	85.7763	37.746	2.94451e-92	-0.198616	79.3251	86.9381
EC	Macrophage	FN1	ITGA5_ITGB1	0.0325697	0	FN1_ITGA5_ITGB1	FN1 - (ITGA5+ITGB1)	FN1	ECM-Receptor	KEGG: hsa04512	aged	EC.FN1	Macrophage.ITGA5_ITGB1	1.20189e-284	0.449886	61.9559	30.3283	NA	NA	NA	NA
Macrophage	Macrophage	FN1	ITGA5_ITGB1	0.0325697	0	FN1_ITGA5_ITGB1	FN1 - (ITGA5+ITGB1)	FN1	ECM-Receptor	KEGG: hsa04512	aged	Macrophage.FN1	Macrophage.ITGA5_ITGB1	1.18266e-53	0.529762	61.2521	27.0754	NA	NA	NA	NA
Smooth muscle cell	Macrophage	FN1	ITGA5_ITGB1	0.101803	0	FN1_ITGA5_ITGB1	FN1 - (ITGA5+ITGB1)	FN1	ECM-Receptor	KEGG: hsa04512	aged	Smooth muscle cell.FN1	Macrophage.ITGA5_ITGB1	4.90048e-252	1.97917	85.7763	37.746	NA	NA	NA	NA
EC	EC	LAMA2	ITGA1_ITGB1	0.0289798	0	LAMA2_ITGA1_ITGB1	LAMA2 - (ITGA1+ITGB1)	LAMININ	ECM-Receptor	KEGG: hsa04512	aged	EC.LAMA2	EC.ITGA1_ITGB1	3.2859e-134	0.277345	50.4132	26.8709	NA	NA	NA	NA
Pericyte	EC	LAMA2	ITGA1_ITGB1	0.00985024	0	LAMA2_ITGA1_ITGB1	LAMA2 - (ITGA1+ITGB1)	LAMININ	ECM-Receptor	KEGG: hsa04512	aged	Pericyte.LAMA2	EC.ITGA1_ITGB1	6.43684e-41	0.27503	43.9759	21.4611	NA	NA	NA	NA
Smooth muscle cell	EC	LAMA2	ITGA1_ITGB1	0.0155228	0	LAMA2_ITGA1_ITGB1	LAMA2 - (ITGA1+ITGB1)	LAMININ	ECM-Receptor	KEGG: hsa04512	aged	Smooth muscle cell.LAMA2	EC.ITGA1_ITGB1	8.75302e-48	0.409811	41.1509	18.6404	NA	NA	NA	NA
EC	Pericyte	LAMA2	ITGA1_ITGB1	0.0318693	0	LAMA2_ITGA1_ITGB1	LAMA2 - (ITGA1+ITGB1)	LAMININ	ECM-Receptor	KEGG: hsa04512	aged	EC.LAMA2	Pericyte.ITGA1_ITGB1	3.2859e-134	0.277345	50.4132	26.8709	5.3604e-06	-0.137458	60.4819	68.1496
Pericyte	Pericyte	LAMA2	ITGA1_ITGB1	0.0108537	0	LAMA2_ITGA1_ITGB1	LAMA2 - (ITGA1+ITGB1)	LAMININ	ECM-Receptor	KEGG: hsa04512	aged	Pericyte.LAMA2	Pericyte.ITGA1_ITGB1	6.43684e-41	0.27503	43.9759	21.4611	5.3604e-06	-0.137458	60.4819	68.1496
Smooth muscle cell	Pericyte	LAMA2	ITGA1_ITGB1	0.0170942	0	LAMA2_ITGA1_ITGB1	LAMA2 - (ITGA1+ITGB1)	LAMININ	ECM-Receptor	KEGG: hsa04512	aged	Smooth muscle cell.LAMA2	Pericyte.ITGA1_ITGB1	8.75302e-48	0.409811	41.1509	18.6404	5.3604e-06	-0.137458	60.4819	68.1496
EC	Smooth muscle cell	LAMA2	ITGA1_ITGB1	0.0131601	0	LAMA2_ITGA1_ITGB1	LAMA2 - (ITGA1+ITGB1)	LAMININ	ECM-Receptor	KEGG: hsa04512	aged	EC.LAMA2	Smooth muscle cell.ITGA1_ITGB1	3.2859e-134	0.277345	50.4132	26.8709	6.7254e-17	-0.272135	60.8035	70.2147
Pericyte	Smooth muscle cell	LAMA2	ITGA1_ITGB1	0.00442553	0	LAMA2_ITGA1_ITGB1	LAMA2 - (ITGA1+ITGB1)	LAMININ	ECM-Receptor	KEGG: hsa04512	aged	Pericyte.LAMA2	Smooth muscle cell.ITGA1_ITGB1	6.43684e-41	0.27503	43.9759	21.4611	6.7254e-17	-0.272135	60.8035	70.2147
Smooth muscle cell	Smooth muscle cell	LAMA2	ITGA1_ITGB1	0.00699619	0	LAMA2_ITGA1_ITGB1	LAMA2 - (ITGA1+ITGB1)	LAMININ	ECM-Receptor	KEGG: hsa04512	aged	Smooth muscle cell.LAMA2	Smooth muscle cell.ITGA1_ITGB1	8.75302e-48	0.409811	41.1509	18.6404	6.7254e-17	-0.272135	60.8035	70.2147
EC	EC	LAMA2	ITGA6_ITGB1	0.0238325	0	LAMA2_ITGA6_ITGB1	LAMA2 - (ITGA6+ITGB1)	LAMININ	ECM-Receptor	KEGG: hsa04512	aged	EC.LAMA2	EC.ITGA6_ITGB1	3.2859e-134	0.277345	50.4132	26.8709	4.13092e-13	-0.113259	61.1846	67.5073
Pericyte	EC	LAMA2	ITGA6_ITGB1	0.00807242	0	LAMA2_ITGA6_ITGB1	LAMA2 - (ITGA6+ITGB1)	LAMININ	ECM-Receptor	KEGG: hsa04512	aged	Pericyte.LAMA2	EC.ITGA6_ITGB1	6.43684e-41	0.27503	43.9759	21.4611	4.13092e-13	-0.113259	61.1846	67.5073
Smooth muscle cell	EC	LAMA2	ITGA6_ITGB1	0.0127344	0	LAMA2_ITGA6_ITGB1	LAMA2 - (ITGA6+ITGB1)	LAMININ	ECM-Receptor	KEGG: hsa04512	aged	Smooth muscle cell.LAMA2	EC.ITGA6_ITGB1	8.75302e-48	0.409811	41.1509	18.6404	4.13092e-13	-0.113259	61.1846	67.5073
EC	Mature skeletal muscle	LAMA2	ITGA7_ITGB1	0.00921327	0	LAMA2_ITGA7_ITGB1	LAMA2 - (ITGA7+ITGB1)	LAMININ	ECM-Receptor	KEGG: hsa04512	aged	EC.LAMA2	Mature skeletal muscle.ITGA7_ITGB1	3.2859e-134	0.277345	50.4132	26.8709	NA	NA	NA	NA
Pericyte	Mature skeletal muscle	LAMA2	ITGA7_ITGB1	0.00309007	0	LAMA2_ITGA7_ITGB1	LAMA2 - (ITGA7+ITGB1)	LAMININ	ECM-Receptor	KEGG: hsa04512	aged	Pericyte.LAMA2	Mature skeletal muscle.ITGA7_ITGB1	6.43684e-41	0.27503	43.9759	21.4611	NA	NA	NA	NA
Smooth muscle cell	Mature skeletal muscle	LAMA2	ITGA7_ITGB1	0.00488881	0	LAMA2_ITGA7_ITGB1	LAMA2 - (ITGA7+ITGB1)	LAMININ	ECM-Receptor	KEGG: hsa04512	aged	Smooth muscle cell.LAMA2	Mature skeletal muscle.ITGA7_ITGB1	8.75302e-48	0.409811	41.1509	18.6404	NA	NA	NA	NA
EC	MuSC	LAMA2	ITGA7_ITGB1	0.0131601	0	LAMA2_ITGA7_ITGB1	LAMA2 - (ITGA7+ITGB1)	LAMININ	ECM-Receptor	KEGG: hsa04512	aged	EC.LAMA2	MuSC.ITGA7_ITGB1	3.2859e-134	0.277345	50.4132	26.8709	4.8851e-11	-0.120715	77.0855	85.2341
Pericyte	MuSC	LAMA2	ITGA7_ITGB1	0.00442553	0	LAMA2_ITGA7_ITGB1	LAMA2 - (ITGA7+ITGB1)	LAMININ	ECM-Receptor	KEGG: hsa04512	aged	Pericyte.LAMA2	MuSC.ITGA7_ITGB1	6.43684e-41	0.27503	43.9759	21.4611	4.8851e-11	-0.120715	77.0855	85.2341
Smooth muscle cell	MuSC	LAMA2	ITGA7_ITGB1	0.00699619	0	LAMA2_ITGA7_ITGB1	LAMA2 - (ITGA7+ITGB1)	LAMININ	ECM-Receptor	KEGG: hsa04512	aged	Smooth muscle cell.LAMA2	MuSC.ITGA7_ITGB1	8.75302e-48	0.409811	41.1509	18.6404	4.8851e-11	-0.120715	77.0855	85.2341
EC	Pericyte	LAMA2	ITGA7_ITGB1	0.030222	0	LAMA2_ITGA7_ITGB1	LAMA2 - (ITGA7+ITGB1)	LAMININ	ECM-Receptor	KEGG: hsa04512	aged	EC.LAMA2	Pericyte.ITGA7_ITGB1	3.2859e-134	0.277345	50.4132	26.8709	5.42337e-07	0.114317	55.7831	49.3175
Pericyte	Pericyte	LAMA2	ITGA7_ITGB1	0.0102811	0	LAMA2_ITGA7_ITGB1	LAMA2 - (ITGA7+ITGB1)	LAMININ	ECM-Receptor	KEGG: hsa04512	aged	Pericyte.LAMA2	Pericyte.ITGA7_ITGB1	6.43684e-41	0.27503	43.9759	21.4611	5.42337e-07	0.114317	55.7831	49.3175
Smooth muscle cell	Pericyte	LAMA2	ITGA7_ITGB1	0.0161978	0	LAMA2_ITGA7_ITGB1	LAMA2 - (ITGA7+ITGB1)	LAMININ	ECM-Receptor	KEGG: hsa04512	aged	Smooth muscle cell.LAMA2	Pericyte.ITGA7_ITGB1	8.75302e-48	0.409811	41.1509	18.6404	5.42337e-07	0.114317	55.7831	49.3175
Smooth muscle cell	EC	TNC	ITGA9_ITGB1	0.0385832	0	TNC_ITGA9_ITGB1	TNC - (ITGA9+ITGB1)	TENASCIN	ECM-Receptor	KEGG: hsa04512	aged	Smooth muscle cell.TNC	EC.ITGA9_ITGB1	6.1696e-76	0.949005	72.4213	41.6816	2.38509e-22	-0.104684	31.9835	40.9666
Smooth muscle cell	EC	TNXB	ITGA9_ITGB1	0.0143777	0	TNXB_ITGA9_ITGB1	TNXB - (ITGA9+ITGB1)	TENASCIN	ECM-Receptor	KEGG: hsa04512	aged	Smooth muscle cell.TNXB	EC.ITGA9_ITGB1	6.81519e-182	0.551789	57.2204	12.5939	2.38509e-22	-0.104684	31.9835	40.9666
Smooth muscle cell	EC	COL1A2	ITGA9_ITGB1	0.0237444	0	COL1A2_ITGA9_ITGB1	COL1A2 - (ITGA9+ITGB1)	COLLAGEN	ECM-Receptor	KEGG: hsa04512	aged	Smooth muscle cell.COL1A2	EC.ITGA9_ITGB1	4.56749e-96	0.703716	71.8784	42.8623	2.38509e-22	-0.104684	31.9835	40.9666
Pericyte	EC	COL6A1	ITGA9_ITGB1	0.0244909	0	COL6A1_ITGA9_ITGB1	COL6A1 - (ITGA9+ITGB1)	COLLAGEN	ECM-Receptor	KEGG: hsa04512	aged	Pericyte.COL6A1	EC.ITGA9_ITGB1	2.89617e-27	0.272861	77.2289	62.8413	2.38509e-22	-0.104684	31.9835	40.9666
Pericyte	EC	COL6A2	ITGA9_ITGB1	0.0354647	0	COL6A2_ITGA9_ITGB1	COL6A2 - (ITGA9+ITGB1)	COLLAGEN	ECM-Receptor	KEGG: hsa04512	aged	Pericyte.COL6A2	EC.ITGA9_ITGB1	6.52393e-27	0.299027	90.9639	82.2801	2.38509e-22	-0.104684	31.9835	40.9666
Pericyte	EC	COL6A3	ITGA9_ITGB1	0.0160156	0	COL6A3_ITGA9_ITGB1	COL6A3 - (ITGA9+ITGB1)	COLLAGEN	ECM-Receptor	KEGG: hsa04512	aged	Pericyte.COL6A3	EC.ITGA9_ITGB1	4.05074e-37	0.31964	61.2048	41.1527	2.38509e-22	-0.104684	31.9835	40.9666
Smooth muscle cell	EC	COL6A3	ITGA9_ITGB1	0.0218582	0	COL6A3_ITGA9_ITGB1	COL6A3 - (ITGA9+ITGB1)	COLLAGEN	ECM-Receptor	KEGG: hsa04512	aged	Smooth muscle cell.COL6A3	EC.ITGA9_ITGB1	3.28187e-108	0.636484	68.8382	31.0912	2.38509e-22	-0.104684	31.9835	40.9666
EC	EC	LAMA2	ITGA9_ITGB1	0.01206	0	LAMA2_ITGA9_ITGB1	LAMA2 - (ITGA9+ITGB1)	LAMININ	ECM-Receptor	KEGG: hsa04512	aged	EC.LAMA2	EC.ITGA9_ITGB1	3.2859e-134	0.277345	50.4132	26.8709	2.38509e-22	-0.104684	31.9835	40.9666
Pericyte	EC	LAMA2	ITGA9_ITGB1	0.00405257	0	LAMA2_ITGA9_ITGB1	LAMA2 - (ITGA9+ITGB1)	LAMININ	ECM-Receptor	KEGG: hsa04512	aged	Pericyte.LAMA2	EC.ITGA9_ITGB1	6.43684e-41	0.27503	43.9759	21.4611	2.38509e-22	-0.104684	31.9835	40.9666
Smooth muscle cell	EC	LAMA2	ITGA9_ITGB1	0.00640798	0	LAMA2_ITGA9_ITGB1	LAMA2 - (ITGA9+ITGB1)	LAMININ	ECM-Receptor	KEGG: hsa04512	aged	Smooth muscle cell.LAMA2	EC.ITGA9_ITGB1	8.75302e-48	0.409811	41.1509	18.6404	2.38509e-22	-0.104684	31.9835	40.9666
Smooth muscle cell	FAP	COL1A2	ITGA11_ITGB1	0.0258825	0	COL1A2_ITGA11_ITGB1	COL1A2 - (ITGA11+ITGB1)	COLLAGEN	ECM-Receptor	KEGG: hsa04512	aged	Smooth muscle cell.COL1A2	FAP.ITGA11_ITGB1	4.56749e-96	0.703716	71.8784	42.8623	2.94451e-92	-0.198616	79.3251	86.9381
Pericyte	FAP	COL6A1	ITGA11_ITGB1	0.0266944	0	COL6A1_ITGA11_ITGB1	COL6A1 - (ITGA11+ITGB1)	COLLAGEN	ECM-Receptor	KEGG: hsa04512	aged	Pericyte.COL6A1	FAP.ITGA11_ITGB1	2.89617e-27	0.272861	77.2289	62.8413	2.94451e-92	-0.198616	79.3251	86.9381
Pericyte	FAP	COL6A2	ITGA11_ITGB1	0.0386165	0	COL6A2_ITGA11_ITGB1	COL6A2 - (ITGA11+ITGB1)	COLLAGEN	ECM-Receptor	KEGG: hsa04512	aged	Pericyte.COL6A2	FAP.ITGA11_ITGB1	6.52393e-27	0.299027	90.9639	82.2801	2.94451e-92	-0.198616	79.3251	86.9381
Pericyte	FAP	COL6A3	ITGA11_ITGB1	0.0174702	0	COL6A3_ITGA11_ITGB1	COL6A3 - (ITGA11+ITGB1)	COLLAGEN	ECM-Receptor	KEGG: hsa04512	aged	Pericyte.COL6A3	FAP.ITGA11_ITGB1	4.05074e-37	0.31964	61.2048	41.1527	2.94451e-92	-0.198616	79.3251	86.9381
Smooth muscle cell	FAP	COL6A3	ITGA11_ITGB1	0.0238306	0	COL6A3_ITGA11_ITGB1	COL6A3 - (ITGA11+ITGB1)	COLLAGEN	ECM-Receptor	KEGG: hsa04512	aged	Smooth muscle cell.COL6A3	FAP.ITGA11_ITGB1	3.28187e-108	0.636484	68.8382	31.0912	2.94451e-92	-0.198616	79.3251	86.9381
Smooth muscle cell	EC	FN1	ITGAV_ITGB1	0.0645335	0	FN1_ITGAV_ITGB1	FN1 - (ITGAV+ITGB1)	FN1	ECM-Receptor	KEGG: hsa04512	aged	Smooth muscle cell.FN1	EC.ITGAV_ITGB1	4.90048e-252	1.97917	85.7763	37.746	NA	NA	NA	NA
EC	FAP	FN1	ITGAV_ITGB1	0.0325697	0	FN1_ITGAV_ITGB1	FN1 - (ITGAV+ITGB1)	FN1	ECM-Receptor	KEGG: hsa04512	aged	EC.FN1	FAP.ITGAV_ITGB1	1.20189e-284	0.449886	61.9559	30.3283	2.94451e-92	-0.198616	79.3251	86.9381
Smooth muscle cell	FAP	FN1	ITGAV_ITGB1	0.101803	0	FN1_ITGAV_ITGB1	FN1 - (ITGAV+ITGB1)	FN1	ECM-Receptor	KEGG: hsa04512	aged	Smooth muscle cell.FN1	FAP.ITGAV_ITGB1	4.90048e-252	1.97917	85.7763	37.746	2.94451e-92	-0.198616	79.3251	86.9381
EC	Macrophage	FN1	ITGAV_ITGB1	0.0343404	0.03	FN1_ITGAV_ITGB1	FN1 - (ITGAV+ITGB1)	FN1	ECM-Receptor	KEGG: hsa04512	aged	EC.FN1	Macrophage.ITGAV_ITGB1	1.20189e-284	0.449886	61.9559	30.3283	NA	NA	NA	NA
Smooth muscle cell	Macrophage	FN1	ITGAV_ITGB1	0.106921	0	FN1_ITGAV_ITGB1	FN1 - (ITGAV+ITGB1)	FN1	ECM-Receptor	KEGG: hsa04512	aged	Smooth muscle cell.FN1	Macrophage.ITGAV_ITGB1	4.90048e-252	1.97917	85.7763	37.746	NA	NA	NA	NA
Smooth muscle cell	MuSC	FN1	ITGAV_ITGB1	0.0564802	0	FN1_ITGAV_ITGB1	FN1 - (ITGAV+ITGB1)	FN1	ECM-Receptor	KEGG: hsa04512	aged	Smooth muscle cell.FN1	MuSC.ITGAV_ITGB1	4.90048e-252	1.97917	85.7763	37.746	2.44255e-11	-0.135873	59.2661	68.7761
Smooth muscle cell	Pericyte	FN1	ITGAV_ITGB1	0.0687992	0	FN1_ITGAV_ITGB1	FN1 - (ITGAV+ITGB1)	FN1	ECM-Receptor	KEGG: hsa04512	aged	Smooth muscle cell.FN1	Pericyte.ITGAV_ITGB1	4.90048e-252	1.97917	85.7763	37.746	NA	NA	NA	NA
Smooth muscle cell	Smooth muscle cell	FN1	ITGAV_ITGB1	0.123025	0	FN1_ITGAV_ITGB1	FN1 - (ITGAV+ITGB1)	FN1	ECM-Receptor	KEGG: hsa04512	aged	Smooth muscle cell.FN1	Smooth muscle cell.ITGAV_ITGB1	4.90048e-252	1.97917	85.7763	37.746	1.1682e-62	0.0971969	78.9359	65.8318
Smooth muscle cell	EC	FN1	ITGAV_ITGB3	0.0294465	0	FN1_ITGAV_ITGB3	FN1 - (ITGAV+ITGB3)	FN1	ECM-Receptor	KEGG: hsa04512	aged	Smooth muscle cell.FN1	EC.ITGAV_ITGB3	4.90048e-252	1.97917	85.7763	37.746	1.88209e-40	0.125987	32.0937	22.1295
B/T/NK cell	FAP	FN1	ITGAV_ITGB3	0.00534179	0	FN1_ITGAV_ITGB3	FN1 - (ITGAV+ITGB3)	FN1	ECM-Receptor	KEGG: hsa04512	aged	B/T/NK cell.FN1	FAP.ITGAV_ITGB3	1.30191e-33	0.380389	42.3438	9.40594	2.89915e-154	0.194831	35.3897	16.9758
EC	FAP	FN1	ITGAV_ITGB3	0.0133723	0	FN1_ITGAV_ITGB3	FN1 - (ITGAV+ITGB3)	FN1	ECM-Receptor	KEGG: hsa04512	aged	EC.FN1	FAP.ITGAV_ITGB3	1.20189e-284	0.449886	61.9559	30.3283	2.89915e-154	0.194831	35.3897	16.9758
Macrophage	FAP	FN1	ITGAV_ITGB3	0.0133723	0	FN1_ITGAV_ITGB3	FN1 - (ITGAV+ITGB3)	FN1	ECM-Receptor	KEGG: hsa04512	aged	Macrophage.FN1	FAP.ITGAV_ITGB3	1.18266e-53	0.529762	61.2521	27.0754	2.89915e-154	0.194831	35.3897	16.9758
Pericyte	FAP	FN1	ITGAV_ITGB3	0.00534179	0	FN1_ITGAV_ITGB3	FN1 - (ITGAV+ITGB3)	FN1	ECM-Receptor	KEGG: hsa04512	aged	Pericyte.FN1	FAP.ITGAV_ITGB3	4.90096e-31	0.254513	45.5422	26.8453	2.89915e-154	0.194831	35.3897	16.9758
Smooth muscle cell	FAP	FN1	ITGAV_ITGB3	0.0436385	0	FN1_ITGAV_ITGB3	FN1 - (ITGAV+ITGB3)	FN1	ECM-Receptor	KEGG: hsa04512	aged	Smooth muscle cell.FN1	FAP.ITGAV_ITGB3	4.90048e-252	1.97917	85.7763	37.746	2.89915e-154	0.194831	35.3897	16.9758
Smooth muscle cell	EC	TNC	ITGAV_ITGB3	0.0217375	0	TNC_ITGAV_ITGB3	TNC - (ITGAV+ITGB3)	TENASCIN	ECM-Receptor	KEGG: hsa04512	aged	Smooth muscle cell.TNC	EC.ITGAV_ITGB3	6.1696e-76	0.949005	72.4213	41.6816	1.88209e-40	0.125987	32.0937	22.1295
Smooth muscle cell	FAP	TNC	ITGAV_ITGB3	0.0323378	0	TNC_ITGAV_ITGB3	TNC - (ITGAV+ITGB3)	TENASCIN	ECM-Receptor	KEGG: hsa04512	aged	Smooth muscle cell.TNC	FAP.ITGAV_ITGB3	6.1696e-76	0.949005	72.4213	41.6816	2.89915e-154	0.194831	35.3897	16.9758
Smooth muscle cell	FAP	TNXB	ITGAV_ITGB3	0.0120015	0	TNXB_ITGAV_ITGB3	TNXB - (ITGAV+ITGB3)	TENASCIN	ECM-Receptor	KEGG: hsa04512	aged	Smooth muscle cell.TNXB	FAP.ITGAV_ITGB3	6.81519e-182	0.551789	57.2204	12.5939	2.89915e-154	0.194831	35.3897	16.9758
Pericyte	EC	THBS4	ITGAV_ITGB3	0.00893151	0	THBS4_ITGAV_ITGB3	THBS4 - (ITGAV+ITGB3)	THBS	ECM-Receptor	KEGG: hsa04512	aged	Pericyte.THBS4	EC.ITGAV_ITGB3	1.77702e-24	0.305106	59.2771	46.4863	1.88209e-40	0.125987	32.0937	22.1295
Smooth muscle cell	EC	THBS4	ITGAV_ITGB3	0.00893151	0	THBS4_ITGAV_ITGB3	THBS4 - (ITGAV+ITGB3)	THBS	ECM-Receptor	KEGG: hsa04512	aged	Smooth muscle cell.THBS4	EC.ITGAV_ITGB3	4.55978e-149	0.572953	54.506	14.7406	1.88209e-40	0.125987	32.0937	22.1295
Pericyte	FAP	THBS4	ITGAV_ITGB3	0.0133723	0	THBS4_ITGAV_ITGB3	THBS4 - (ITGAV+ITGB3)	THBS	ECM-Receptor	KEGG: hsa04512	aged	Pericyte.THBS4	FAP.ITGAV_ITGB3	1.77702e-24	0.305106	59.2771	46.4863	2.89915e-154	0.194831	35.3897	16.9758
Smooth muscle cell	FAP	THBS4	ITGAV_ITGB3	0.0133723	0	THBS4_ITGAV_ITGB3	THBS4 - (ITGAV+ITGB3)	THBS	ECM-Receptor	KEGG: hsa04512	aged	Smooth muscle cell.THBS4	FAP.ITGAV_ITGB3	4.55978e-149	0.572953	54.506	14.7406	2.89915e-154	0.194831	35.3897	16.9758
B/T/NK cell	Smooth muscle cell	FN1	ITGAV_ITGB8	0.0100272	0	FN1_ITGAV_ITGB8	FN1 - (ITGAV+ITGB8)	FN1	ECM-Receptor	KEGG: hsa04512	aged	B/T/NK cell.FN1	Smooth muscle cell.ITGAV_ITGB8	1.30191e-33	0.380389	42.3438	9.40594	7.32291e-95	0.626484	55.1031	20.1431
EC	Smooth muscle cell	FN1	ITGAV_ITGB8	0.0249249	0	FN1_ITGAV_ITGB8	FN1 - (ITGAV+ITGB8)	FN1	ECM-Receptor	KEGG: hsa04512	aged	EC.FN1	Smooth muscle cell.ITGAV_ITGB8	1.20189e-284	0.449886	61.9559	30.3283	7.32291e-95	0.626484	55.1031	20.1431
FAP	Smooth muscle cell	FN1	ITGAV_ITGB8	0.0509013	0	FN1_ITGAV_ITGB8	FN1 - (ITGAV+ITGB8)	FN1	ECM-Receptor	KEGG: hsa04512	aged	FAP.FN1	Smooth muscle cell.ITGAV_ITGB8	NA	NA	NA	NA	7.32291e-95	0.626484	55.1031	20.1431
Macrophage	Smooth muscle cell	FN1	ITGAV_ITGB8	0.0249249	0	FN1_ITGAV_ITGB8	FN1 - (ITGAV+ITGB8)	FN1	ECM-Receptor	KEGG: hsa04512	aged	Macrophage.FN1	Smooth muscle cell.ITGAV_ITGB8	1.18266e-53	0.529762	61.2521	27.0754	7.32291e-95	0.626484	55.1031	20.1431
Mature skeletal muscle	Smooth muscle cell	FN1	ITGAV_ITGB8	0.00634993	0	FN1_ITGAV_ITGB8	FN1 - (ITGAV+ITGB8)	FN1	ECM-Receptor	KEGG: hsa04512	aged	Mature skeletal muscle.FN1	Smooth muscle cell.ITGAV_ITGB8	9.26976e-21	0.164651	36.7731	18.0046	7.32291e-95	0.626484	55.1031	20.1431
MuSC	Smooth muscle cell	FN1	ITGAV_ITGB8	0.0545932	0	FN1_ITGAV_ITGB8	FN1 - (ITGAV+ITGB8)	FN1	ECM-Receptor	KEGG: hsa04512	aged	MuSC.FN1	Smooth muscle cell.ITGAV_ITGB8	7.01343e-11	0.127786	87.0644	85.6745	7.32291e-95	0.626484	55.1031	20.1431
Pericyte	Smooth muscle cell	FN1	ITGAV_ITGB8	0.0100272	0	FN1_ITGAV_ITGB8	FN1 - (ITGAV+ITGB8)	FN1	ECM-Receptor	KEGG: hsa04512	aged	Pericyte.FN1	Smooth muscle cell.ITGAV_ITGB8	4.90096e-31	0.254513	45.5422	26.8453	7.32291e-95	0.626484	55.1031	20.1431
Smooth muscle cell	Smooth muscle cell	FN1	ITGAV_ITGB8	0.0792385	0	FN1_ITGAV_ITGB8	FN1 - (ITGAV+ITGB8)	FN1	ECM-Receptor	KEGG: hsa04512	aged	Smooth muscle cell.FN1	Smooth muscle cell.ITGAV_ITGB8	4.90048e-252	1.97917	85.7763	37.746	7.32291e-95	0.626484	55.1031	20.1431
B/T/NK cell	Smooth muscle cell	LAMA2	ITGAV_ITGB8	0.00634993	0	LAMA2_ITGAV_ITGB8	LAMA2 - (ITGAV+ITGB8)	LAMININ	ECM-Receptor	KEGG: hsa04512	aged	B/T/NK cell.LAMA2	Smooth muscle cell.ITGAV_ITGB8	5.86581e-10	0.190325	27.2656	12.1287	7.32291e-95	0.626484	55.1031	20.1431
EC	Smooth muscle cell	LAMA2	ITGAV_ITGB8	0.0188109	0	LAMA2_ITGAV_ITGB8	LAMA2 - (ITGAV+ITGB8)	LAMININ	ECM-Receptor	KEGG: hsa04512	aged	EC.LAMA2	Smooth muscle cell.ITGAV_ITGB8	3.2859e-134	0.277345	50.4132	26.8709	7.32291e-95	0.626484	55.1031	20.1431
FAP	Smooth muscle cell	LAMA2	ITGAV_ITGB8	0.0920809	0	LAMA2_ITGAV_ITGB8	LAMA2 - (ITGAV+ITGB8)	LAMININ	ECM-Receptor	KEGG: hsa04512	aged	FAP.LAMA2	Smooth muscle cell.ITGAV_ITGB8	NA	NA	NA	NA	7.32291e-95	0.626484	55.1031	20.1431
Macrophage	Smooth muscle cell	LAMA2	ITGAV_ITGB8	0.0100272	0	LAMA2_ITGAV_ITGB8	LAMA2 - (ITGAV+ITGB8)	LAMININ	ECM-Receptor	KEGG: hsa04512	aged	Macrophage.LAMA2	Smooth muscle cell.ITGAV_ITGB8	9.18073e-13	0.217557	41.2014	24.5211	7.32291e-95	0.626484	55.1031	20.1431
Mature skeletal muscle	Smooth muscle cell	LAMA2	ITGAV_ITGB8	0.0223966	0	LAMA2_ITGAV_ITGB8	LAMA2 - (ITGAV+ITGB8)	LAMININ	ECM-Receptor	KEGG: hsa04512	aged	Mature skeletal muscle.LAMA2	Smooth muscle cell.ITGAV_ITGB8	4.20466e-14	0.188377	60.3848	41.8578	7.32291e-95	0.626484	55.1031	20.1431
MuSC	Smooth muscle cell	LAMA2	ITGAV_ITGB8	0.059014	0	LAMA2_ITGAV_ITGB8	LAMA2 - (ITGAV+ITGB8)	LAMININ	ECM-Receptor	KEGG: hsa04512	aged	MuSC.LAMA2	Smooth muscle cell.ITGAV_ITGB8	NA	NA	NA	NA	7.32291e-95	0.626484	55.1031	20.1431
Pericyte	Smooth muscle cell	LAMA2	ITGAV_ITGB8	0.00634993	0	LAMA2_ITGAV_ITGB8	LAMA2 - (ITGAV+ITGB8)	LAMININ	ECM-Receptor	KEGG: hsa04512	aged	Pericyte.LAMA2	Smooth muscle cell.ITGAV_ITGB8	6.43684e-41	0.27503	43.9759	21.4611	7.32291e-95	0.626484	55.1031	20.1431
Smooth muscle cell	Smooth muscle cell	LAMA2	ITGAV_ITGB8	0.0100272	0	LAMA2_ITGAV_ITGB8	LAMA2 - (ITGAV+ITGB8)	LAMININ	ECM-Receptor	KEGG: hsa04512	aged	Smooth muscle cell.LAMA2	Smooth muscle cell.ITGAV_ITGB8	8.75302e-48	0.409811	41.1509	18.6404	7.32291e-95	0.626484	55.1031	20.1431
EC	Smooth muscle cell	LAMA4	ITGAV_ITGB8	0.0100272	0	LAMA4_ITGAV_ITGB8	LAMA4 - (ITGAV+ITGB8)	LAMININ	ECM-Receptor	KEGG: hsa04512	aged	EC.LAMA4	Smooth muscle cell.ITGAV_ITGB8	1.36519e-18	-0.140287	43.8567	51.6324	7.32291e-95	0.626484	55.1031	20.1431
FAP	Smooth muscle cell	LAMA4	ITGAV_ITGB8	0.0223966	0	LAMA4_ITGAV_ITGB8	LAMA4 - (ITGAV+ITGB8)	LAMININ	ECM-Receptor	KEGG: hsa04512	aged	FAP.LAMA4	Smooth muscle cell.ITGAV_ITGB8	4.65321e-78	-0.207809	53.0038	64.9638	7.32291e-95	0.626484	55.1031	20.1431
Pericyte	Smooth muscle cell	LAMA4	ITGAV_ITGB8	0.0533213	0	LAMA4_ITGAV_ITGB8	LAMA4 - (ITGAV+ITGB8)	LAMININ	ECM-Receptor	KEGG: hsa04512	aged	Pericyte.LAMA4	Smooth muscle cell.ITGAV_ITGB8	NA	NA	NA	NA	7.32291e-95	0.626484	55.1031	20.1431
Smooth muscle cell	Smooth muscle cell	LAMA4	ITGAV_ITGB8	0.0249249	0	LAMA4_ITGAV_ITGB8	LAMA4 - (ITGAV+ITGB8)	LAMININ	ECM-Receptor	KEGG: hsa04512	aged	Smooth muscle cell.LAMA4	Smooth muscle cell.ITGAV_ITGB8	NA	NA	NA	NA	7.32291e-95	0.626484	55.1031	20.1431
EC	Smooth muscle cell	LAMA5	ITGAV_ITGB8	0.00634993	0	LAMA5_ITGAV_ITGB8	LAMA5 - (ITGAV+ITGB8)	LAMININ	ECM-Receptor	KEGG: hsa04512	aged	EC.LAMA5	Smooth muscle cell.ITGAV_ITGB8	NA	NA	NA	NA	7.32291e-95	0.626484	55.1031	20.1431
EC	Smooth muscle cell	LAMB1	ITGAV_ITGB8	0.00634993	0	LAMB1_ITGAV_ITGB8	LAMB1 - (ITGAV+ITGB8)	LAMININ	ECM-Receptor	KEGG: hsa04512	aged	EC.LAMB1	Smooth muscle cell.ITGAV_ITGB8	NA	NA	NA	NA	7.32291e-95	0.626484	55.1031	20.1431
FAP	Smooth muscle cell	LAMB1	ITGAV_ITGB8	0.0223966	0	LAMB1_ITGAV_ITGB8	LAMB1 - (ITGAV+ITGB8)	LAMININ	ECM-Receptor	KEGG: hsa04512	aged	FAP.LAMB1	Smooth muscle cell.ITGAV_ITGB8	2.2392e-102	-0.215572	50.2662	63.9107	7.32291e-95	0.626484	55.1031	20.1431
Pericyte	Smooth muscle cell	LAMB1	ITGAV_ITGB8	0.00634993	0	LAMB1_ITGAV_ITGB8	LAMB1 - (ITGAV+ITGB8)	LAMININ	ECM-Receptor	KEGG: hsa04512	aged	Pericyte.LAMB1	Smooth muscle cell.ITGAV_ITGB8	NA	NA	NA	NA	7.32291e-95	0.626484	55.1031	20.1431
Smooth muscle cell	Smooth muscle cell	LAMB1	ITGAV_ITGB8	0.00634993	0	LAMB1_ITGAV_ITGB8	LAMB1 - (ITGAV+ITGB8)	LAMININ	ECM-Receptor	KEGG: hsa04512	aged	Smooth muscle cell.LAMB1	Smooth muscle cell.ITGAV_ITGB8	3.2169e-43	0.176466	32.4647	12.5939	7.32291e-95	0.626484	55.1031	20.1431
FAP	Smooth muscle cell	LAMB2	ITGAV_ITGB8	0.00634993	0	LAMB2_ITGAV_ITGB8	LAMB2 - (ITGAV+ITGB8)	LAMININ	ECM-Receptor	KEGG: hsa04512	aged	FAP.LAMB2	Smooth muscle cell.ITGAV_ITGB8	NA	NA	NA	NA	7.32291e-95	0.626484	55.1031	20.1431
MuSC	Smooth muscle cell	LAMB2	ITGAV_ITGB8	0.00634993	0	LAMB2_ITGAV_ITGB8	LAMB2 - (ITGAV+ITGB8)	LAMININ	ECM-Receptor	KEGG: hsa04512	aged	MuSC.LAMB2	Smooth muscle cell.ITGAV_ITGB8	NA	NA	NA	NA	7.32291e-95	0.626484	55.1031	20.1431
Pericyte	Smooth muscle cell	LAMB2	ITGAV_ITGB8	0.00634993	0	LAMB2_ITGAV_ITGB8	LAMB2 - (ITGAV+ITGB8)	LAMININ	ECM-Receptor	KEGG: hsa04512	aged	Pericyte.LAMB2	Smooth muscle cell.ITGAV_ITGB8	NA	NA	NA	NA	7.32291e-95	0.626484	55.1031	20.1431
Smooth muscle cell	Smooth muscle cell	LAMB2	ITGAV_ITGB8	0.00634993	0	LAMB2_ITGAV_ITGB8	LAMB2 - (ITGAV+ITGB8)	LAMININ	ECM-Receptor	KEGG: hsa04512	aged	Smooth muscle cell.LAMB2	Smooth muscle cell.ITGAV_ITGB8	NA	NA	NA	NA	7.32291e-95	0.626484	55.1031	20.1431
EC	Smooth muscle cell	LAMC1	ITGAV_ITGB8	0.0249249	0	LAMC1_ITGAV_ITGB8	LAMC1 - (ITGAV+ITGB8)	LAMININ	ECM-Receptor	KEGG: hsa04512	aged	EC.LAMC1	Smooth muscle cell.ITGAV_ITGB8	NA	NA	NA	NA	7.32291e-95	0.626484	55.1031	20.1431
FAP	Smooth muscle cell	LAMC1	ITGAV_ITGB8	0.0605001	0	LAMC1_ITGAV_ITGB8	LAMC1 - (ITGAV+ITGB8)	LAMININ	ECM-Receptor	KEGG: hsa04512	aged	FAP.LAMC1	Smooth muscle cell.ITGAV_ITGB8	1.02157e-20	0.124903	92.8707	91.2449	7.32291e-95	0.626484	55.1031	20.1431
Macrophage	Smooth muscle cell	LAMC1	ITGAV_ITGB8	0.00634993	0	LAMC1_ITGAV_ITGB8	LAMC1 - (ITGAV+ITGB8)	LAMININ	ECM-Receptor	KEGG: hsa04512	aged	Macrophage.LAMC1	Smooth muscle cell.ITGAV_ITGB8	5.97636e-05	0.109082	36.802	27.9693	7.32291e-95	0.626484	55.1031	20.1431
Mature skeletal muscle	Smooth muscle cell	LAMC1	ITGAV_ITGB8	0.0188109	0	LAMC1_ITGAV_ITGB8	LAMC1 - (ITGAV+ITGB8)	LAMININ	ECM-Receptor	KEGG: hsa04512	aged	Mature skeletal muscle.LAMC1	Smooth muscle cell.ITGAV_ITGB8	NA	NA	NA	NA	7.32291e-95	0.626484	55.1031	20.1431
MuSC	Smooth muscle cell	LAMC1	ITGAV_ITGB8	0.0486375	0	LAMC1_ITGAV_ITGB8	LAMC1 - (ITGAV+ITGB8)	LAMININ	ECM-Receptor	KEGG: hsa04512	aged	MuSC.LAMC1	Smooth muscle cell.ITGAV_ITGB8	NA	NA	NA	NA	7.32291e-95	0.626484	55.1031	20.1431
Pericyte	Smooth muscle cell	LAMC1	ITGAV_ITGB8	0.0223966	0	LAMC1_ITGAV_ITGB8	LAMC1 - (ITGAV+ITGB8)	LAMININ	ECM-Receptor	KEGG: hsa04512	aged	Pericyte.LAMC1	Smooth muscle cell.ITGAV_ITGB8	2.31367e-06	-0.16414	56.506	60.9707	7.32291e-95	0.626484	55.1031	20.1431
Smooth muscle cell	Smooth muscle cell	LAMC1	ITGAV_ITGB8	0.0339058	0	LAMC1_ITGAV_ITGB8	LAMC1 - (ITGAV+ITGB8)	LAMININ	ECM-Receptor	KEGG: hsa04512	aged	Smooth muscle cell.LAMC1	Smooth muscle cell.ITGAV_ITGB8	0.000518978	0.102328	72.5299	67.7996	7.32291e-95	0.626484	55.1031	20.1431
FAP	Smooth muscle cell	LAMC2	ITGAV_ITGB8	0.00634993	0	LAMC2_ITGAV_ITGB8	LAMC2 - (ITGAV+ITGB8)	LAMININ	ECM-Receptor	KEGG: hsa04512	aged	FAP.LAMC2	Smooth muscle cell.ITGAV_ITGB8	1.19084e-91	0.167455	28.4221	14.9481	7.32291e-95	0.626484	55.1031	20.1431
FAP	Smooth muscle cell	COL1A1	ITGAV_ITGB8	0.00634993	0	COL1A1_ITGAV_ITGB8	COL1A1 - (ITGAV+ITGB8)	COLLAGEN	ECM-Receptor	KEGG: hsa04512	aged	FAP.COL1A1	Smooth muscle cell.ITGAV_ITGB8	0	-0.753213	45.1426	76.9255	7.32291e-95	0.626484	55.1031	20.1431
Smooth muscle cell	Smooth muscle cell	COL1A1	ITGAV_ITGB8	0.00634993	0	COL1A1_ITGAV_ITGB8	COL1A1 - (ITGAV+ITGB8)	COLLAGEN	ECM-Receptor	KEGG: hsa04512	aged	Smooth muscle cell.COL1A1	Smooth muscle cell.ITGAV_ITGB8	2.10802e-07	0.10364	40.7166	31.0555	7.32291e-95	0.626484	55.1031	20.1431
FAP	Smooth muscle cell	COL1A2	ITGAV_ITGB8	0.047522	0	COL1A2_ITGAV_ITGB8	COL1A2 - (ITGAV+ITGB8)	COLLAGEN	ECM-Receptor	KEGG: hsa04512	aged	FAP.COL1A2	Smooth muscle cell.ITGAV_ITGB8	0	-0.653151	88.1369	95.6617	7.32291e-95	0.626484	55.1031	20.1431
MuSC	Smooth muscle cell	COL1A2	ITGAV_ITGB8	0.00634993	0	COL1A2_ITGAV_ITGB8	COL1A2 - (ITGAV+ITGB8)	COLLAGEN	ECM-Receptor	KEGG: hsa04512	aged	MuSC.COL1A2	Smooth muscle cell.ITGAV_ITGB8	3.59765e-44	-0.258389	42.0275	58.229	7.32291e-95	0.626484	55.1031	20.1431
Pericyte	Smooth muscle cell	COL1A2	ITGAV_ITGB8	0.00634993	0	COL1A2_ITGAV_ITGB8	COL1A2 - (ITGAV+ITGB8)	COLLAGEN	ECM-Receptor	KEGG: hsa04512	aged	Pericyte.COL1A2	Smooth muscle cell.ITGAV_ITGB8	NA	NA	NA	NA	7.32291e-95	0.626484	55.1031	20.1431
Smooth muscle cell	Smooth muscle cell	COL1A2	ITGAV_ITGB8	0.0367925	0	COL1A2_ITGAV_ITGB8	COL1A2 - (ITGAV+ITGB8)	COLLAGEN	ECM-Receptor	KEGG: hsa04512	aged	Smooth muscle cell.COL1A2	Smooth muscle cell.ITGAV_ITGB8	4.56749e-96	0.703716	71.8784	42.8623	7.32291e-95	0.626484	55.1031	20.1431
EC	Smooth muscle cell	COL4A1	ITGAV_ITGB8	0.0730939	0	COL4A1_ITGAV_ITGB8	COL4A1 - (ITGAV+ITGB8)	COLLAGEN	ECM-Receptor	KEGG: hsa04512	aged	EC.COL4A1	Smooth muscle cell.ITGAV_ITGB8	1.0595e-11	0.116347	92.8926	91.1775	7.32291e-95	0.626484	55.1031	20.1431
FAP	Smooth muscle cell	COL4A1	ITGAV_ITGB8	0.0523471	0	COL4A1_ITGAV_ITGB8	COL4A1 - (ITGAV+ITGB8)	COLLAGEN	ECM-Receptor	KEGG: hsa04512	aged	FAP.COL4A1	Smooth muscle cell.ITGAV_ITGB8	6.58137e-117	-0.312034	86.6825	93.9327	7.32291e-95	0.626484	55.1031	20.1431
Macrophage	Smooth muscle cell	COL4A1	ITGAV_ITGB8	0.00634993	0	COL4A1_ITGAV_ITGB8	COL4A1 - (ITGAV+ITGB8)	COLLAGEN	ECM-Receptor	KEGG: hsa04512	aged	Macrophage.COL4A1	Smooth muscle cell.ITGAV_ITGB8	0.00205536	-0.116847	31.3029	37.2925	7.32291e-95	0.626484	55.1031	20.1431
Mature skeletal muscle	Smooth muscle cell	COL4A1	ITGAV_ITGB8	0.00634993	0	COL4A1_ITGAV_ITGB8	COL4A1 - (ITGAV+ITGB8)	COLLAGEN	ECM-Receptor	KEGG: hsa04512	aged	Mature skeletal muscle.COL4A1	Smooth muscle cell.ITGAV_ITGB8	3.86948e-38	-0.272487	29.1648	51.9495	7.32291e-95	0.626484	55.1031	20.1431
MuSC	Smooth muscle cell	COL4A1	ITGAV_ITGB8	0.0354721	0	COL4A1_ITGAV_ITGB8	COL4A1 - (ITGAV+ITGB8)	COLLAGEN	ECM-Receptor	KEGG: hsa04512	aged	MuSC.COL4A1	Smooth muscle cell.ITGAV_ITGB8	7.25511e-06	0.11214	74.868	75.8924	7.32291e-95	0.626484	55.1031	20.1431
Pericyte	Smooth muscle cell	COL4A1	ITGAV_ITGB8	0.0849657	0	COL4A1_ITGAV_ITGB8	COL4A1 - (ITGAV+ITGB8)	COLLAGEN	ECM-Receptor	KEGG: hsa04512	aged	Pericyte.COL4A1	Smooth muscle cell.ITGAV_ITGB8	NA	NA	NA	NA	7.32291e-95	0.626484	55.1031	20.1431
Smooth muscle cell	Smooth muscle cell	COL4A1	ITGAV_ITGB8	0.061275	0	COL4A1_ITGAV_ITGB8	COL4A1 - (ITGAV+ITGB8)	COLLAGEN	ECM-Receptor	KEGG: hsa04512	aged	Smooth muscle cell.COL4A1	Smooth muscle cell.ITGAV_ITGB8	1.15966e-21	-0.323963	89.6851	95.4204	7.32291e-95	0.626484	55.1031	20.1431
EC	Smooth muscle cell	COL4A2	ITGAV_ITGB8	0.0644757	0	COL4A2_ITGAV_ITGB8	COL4A2 - (ITGAV+ITGB8)	COLLAGEN	ECM-Receptor	KEGG: hsa04512	aged	EC.COL4A2	Smooth muscle cell.ITGAV_ITGB8	NA	NA	NA	NA	7.32291e-95	0.626484	55.1031	20.1431
FAP	Smooth muscle cell	COL4A2	ITGAV_ITGB8	0.0462309	0	COL4A2_ITGAV_ITGB8	COL4A2 - (ITGAV+ITGB8)	COLLAGEN	ECM-Receptor	KEGG: hsa04512	aged	FAP.COL4A2	Smooth muscle cell.ITGAV_ITGB8	2.20024e-102	-0.264088	82.3479	90.066	7.32291e-95	0.626484	55.1031	20.1431
Macrophage	Smooth muscle cell	COL4A2	ITGAV_ITGB8	0.00634993	0	COL4A2_ITGAV_ITGB8	COL4A2 - (ITGAV+ITGB8)	COLLAGEN	ECM-Receptor	KEGG: hsa04512	aged	Macrophage.COL4A2	Smooth muscle cell.ITGAV_ITGB8	0.0100963	-0.100756	30.1184	34.7382	7.32291e-95	0.626484	55.1031	20.1431
MuSC	Smooth muscle cell	COL4A2	ITGAV_ITGB8	0.0354721	0	COL4A2_ITGAV_ITGB8	COL4A2 - (ITGAV+ITGB8)	COLLAGEN	ECM-Receptor	KEGG: hsa04512	aged	MuSC.COL4A2	Smooth muscle cell.ITGAV_ITGB8	0.000171278	0.104479	69.3242	69.6801	7.32291e-95	0.626484	55.1031	20.1431
Pericyte	Smooth muscle cell	COL4A2	ITGAV_ITGB8	0.083331	0	COL4A2_ITGAV_ITGB8	COL4A2 - (ITGAV+ITGB8)	COLLAGEN	ECM-Receptor	KEGG: hsa04512	aged	Pericyte.COL4A2	Smooth muscle cell.ITGAV_ITGB8	1.31794e-07	0.145099	97.9518	98.2811	7.32291e-95	0.626484	55.1031	20.1431
Smooth muscle cell	Smooth muscle cell	COL4A2	ITGAV_ITGB8	0.0575233	0	COL4A2_ITGAV_ITGB8	COL4A2 - (ITGAV+ITGB8)	COLLAGEN	ECM-Receptor	KEGG: hsa04512	aged	Smooth muscle cell.COL4A2	Smooth muscle cell.ITGAV_ITGB8	2.6935e-33	-0.387596	90.9881	95.8855	7.32291e-95	0.626484	55.1031	20.1431
Mature skeletal muscle	Smooth muscle cell	COL4A3	ITGAV_ITGB8	0.00634993	0	COL4A3_ITGAV_ITGB8	COL4A3 - (ITGAV+ITGB8)	COLLAGEN	ECM-Receptor	KEGG: hsa04512	aged	Mature skeletal muscle.COL4A3	Smooth muscle cell.ITGAV_ITGB8	5.9741e-88	-0.573908	31.526	66.055	7.32291e-95	0.626484	55.1031	20.1431
Mature skeletal muscle	Smooth muscle cell	COL4A5	ITGAV_ITGB8	0.00634993	0	COL4A5_ITGAV_ITGB8	COL4A5 - (ITGAV+ITGB8)	COLLAGEN	ECM-Receptor	KEGG: hsa04512	aged	Mature skeletal muscle.COL4A5	Smooth muscle cell.ITGAV_ITGB8	6.14565e-10	0.111943	30.3017	18.922	7.32291e-95	0.626484	55.1031	20.1431
FAP	Smooth muscle cell	COL6A1	ITGAV_ITGB8	0.0545932	0	COL6A1_ITGAV_ITGB8	COL6A1 - (ITGAV+ITGB8)	COLLAGEN	ECM-Receptor	KEGG: hsa04512	aged	FAP.COL6A1	Smooth muscle cell.ITGAV_ITGB8	2.25692e-262	-0.355387	93.5741	96.4319	7.32291e-95	0.626484	55.1031	20.1431
Macrophage	Smooth muscle cell	COL6A1	ITGAV_ITGB8	0.00634993	0	COL6A1_ITGAV_ITGB8	COL6A1 - (ITGAV+ITGB8)	COLLAGEN	ECM-Receptor	KEGG: hsa04512	aged	Macrophage.COL6A1	Smooth muscle cell.ITGAV_ITGB8	NA	NA	NA	NA	7.32291e-95	0.626484	55.1031	20.1431
MuSC	Smooth muscle cell	COL6A1	ITGAV_ITGB8	0.0223966	0	COL6A1_ITGAV_ITGB8	COL6A1 - (ITGAV+ITGB8)	COLLAGEN	ECM-Receptor	KEGG: hsa04512	aged	MuSC.COL6A1	Smooth muscle cell.ITGAV_ITGB8	NA	NA	NA	NA	7.32291e-95	0.626484	55.1031	20.1431
Pericyte	Smooth muscle cell	COL6A1	ITGAV_ITGB8	0.0379333	0	COL6A1_ITGAV_ITGB8	COL6A1 - (ITGAV+ITGB8)	COLLAGEN	ECM-Receptor	KEGG: hsa04512	aged	Pericyte.COL6A1	Smooth muscle cell.ITGAV_ITGB8	2.89617e-27	0.272861	77.2289	62.8413	7.32291e-95	0.626484	55.1031	20.1431
Smooth muscle cell	Smooth muscle cell	COL6A1	ITGAV_ITGB8	0.0379333	0	COL6A1_ITGAV_ITGB8	COL6A1 - (ITGAV+ITGB8)	COLLAGEN	ECM-Receptor	KEGG: hsa04512	aged	Smooth muscle cell.COL6A1	Smooth muscle cell.ITGAV_ITGB8	5.30967e-21	0.224228	77.633	65.1878	7.32291e-95	0.626484	55.1031	20.1431
B/T/NK cell	Smooth muscle cell	COL6A2	ITGAV_ITGB8	0.00634993	0	COL6A2_ITGAV_ITGB8	COL6A2 - (ITGAV+ITGB8)	COLLAGEN	ECM-Receptor	KEGG: hsa04512	aged	B/T/NK cell.COL6A2	Smooth muscle cell.ITGAV_ITGB8	NA	NA	NA	NA	7.32291e-95	0.626484	55.1031	20.1431
EC	Smooth muscle cell	COL6A2	ITGAV_ITGB8	0.00634993	0	COL6A2_ITGAV_ITGB8	COL6A2 - (ITGAV+ITGB8)	COLLAGEN	ECM-Receptor	KEGG: hsa04512	aged	EC.COL6A2	Smooth muscle cell.ITGAV_ITGB8	NA	NA	NA	NA	7.32291e-95	0.626484	55.1031	20.1431
FAP	Smooth muscle cell	COL6A2	ITGAV_ITGB8	0.0671189	0	COL6A2_ITGAV_ITGB8	COL6A2 - (ITGAV+ITGB8)	COLLAGEN	ECM-Receptor	KEGG: hsa04512	aged	FAP.COL6A2	Smooth muscle cell.ITGAV_ITGB8	2.71573e-85	-0.184373	97.2814	98.1924	7.32291e-95	0.626484	55.1031	20.1431
Macrophage	Smooth muscle cell	COL6A2	ITGAV_ITGB8	0.00634993	0	COL6A2_ITGAV_ITGB8	COL6A2 - (ITGAV+ITGB8)	COLLAGEN	ECM-Receptor	KEGG: hsa04512	aged	Macrophage.COL6A2	Smooth muscle cell.ITGAV_ITGB8	NA	NA	NA	NA	7.32291e-95	0.626484	55.1031	20.1431
Mature skeletal muscle	Smooth muscle cell	COL6A2	ITGAV_ITGB8	0.00634993	0	COL6A2_ITGAV_ITGB8	COL6A2 - (ITGAV+ITGB8)	COLLAGEN	ECM-Receptor	KEGG: hsa04512	aged	Mature skeletal muscle.COL6A2	Smooth muscle cell.ITGAV_ITGB8	NA	NA	NA	NA	7.32291e-95	0.626484	55.1031	20.1431
MuSC	Smooth muscle cell	COL6A2	ITGAV_ITGB8	0.0413809	0	COL6A2_ITGAV_ITGB8	COL6A2 - (ITGAV+ITGB8)	COLLAGEN	ECM-Receptor	KEGG: hsa04512	aged	MuSC.COL6A2	Smooth muscle cell.ITGAV_ITGB8	7.10047e-10	0.118725	79.6199	80.4126	7.32291e-95	0.626484	55.1031	20.1431
Pericyte	Smooth muscle cell	COL6A2	ITGAV_ITGB8	0.0545932	0	COL6A2_ITGAV_ITGB8	COL6A2 - (ITGAV+ITGB8)	COLLAGEN	ECM-Receptor	KEGG: hsa04512	aged	Pericyte.COL6A2	Smooth muscle cell.ITGAV_ITGB8	6.52393e-27	0.299027	90.9639	82.2801	7.32291e-95	0.626484	55.1031	20.1431
Smooth muscle cell	Smooth muscle cell	COL6A2	ITGAV_ITGB8	0.0545932	0	COL6A2_ITGAV_ITGB8	COL6A2 - (ITGAV+ITGB8)	COLLAGEN	ECM-Receptor	KEGG: hsa04512	aged	Smooth muscle cell.COL6A2	Smooth muscle cell.ITGAV_ITGB8	7.41355e-15	0.209706	94.1368	88.9803	7.32291e-95	0.626484	55.1031	20.1431
EC	Smooth muscle cell	COL6A3	ITGAV_ITGB8	0.00634993	0	COL6A3_ITGAV_ITGB8	COL6A3 - (ITGAV+ITGB8)	COLLAGEN	ECM-Receptor	KEGG: hsa04512	aged	EC.COL6A3	Smooth muscle cell.ITGAV_ITGB8	3.84372e-117	0.165047	26.9972	11.3536	7.32291e-95	0.626484	55.1031	20.1431
FAP	Smooth muscle cell	COL6A3	ITGAV_ITGB8	0.0628353	0	COL6A3_ITGAV_ITGB8	COL6A3 - (ITGAV+ITGB8)	COLLAGEN	ECM-Receptor	KEGG: hsa04512	aged	FAP.COL6A3	Smooth muscle cell.ITGAV_ITGB8	7.83842e-177	-0.332336	94.6483	96.5577	7.32291e-95	0.626484	55.1031	20.1431
Macrophage	Smooth muscle cell	COL6A3	ITGAV_ITGB8	0.00634993	0	COL6A3_ITGAV_ITGB8	COL6A3 - (ITGAV+ITGB8)	COLLAGEN	ECM-Receptor	KEGG: hsa04512	aged	Macrophage.COL6A3	Smooth muscle cell.ITGAV_ITGB8	NA	NA	NA	NA	7.32291e-95	0.626484	55.1031	20.1431
Pericyte	Smooth muscle cell	COL6A3	ITGAV_ITGB8	0.0249249	0	COL6A3_ITGAV_ITGB8	COL6A3 - (ITGAV+ITGB8)	COLLAGEN	ECM-Receptor	KEGG: hsa04512	aged	Pericyte.COL6A3	Smooth muscle cell.ITGAV_ITGB8	4.05074e-37	0.31964	61.2048	41.1527	7.32291e-95	0.626484	55.1031	20.1431
Smooth muscle cell	Smooth muscle cell	COL6A3	ITGAV_ITGB8	0.0339058	0	COL6A3_ITGAV_ITGB8	COL6A3 - (ITGAV+ITGB8)	COLLAGEN	ECM-Receptor	KEGG: hsa04512	aged	Smooth muscle cell.COL6A3	Smooth muscle cell.ITGAV_ITGB8	3.28187e-108	0.636484	68.8382	31.0912	7.32291e-95	0.626484	55.1031	20.1431
FAP	B/T/NK cell	FN1	CD44	0.141861	0	FN1_CD44	FN1 - CD44	FN1	ECM-Receptor	KEGG: hsa04512	aged	FAP.FN1	B/T/NK cell.CD44	NA	NA	NA	NA	8.62404e-07	0.308722	88.9844	77.2277
MuSC	B/T/NK cell	FN1	CD44	0.1511	0	FN1_CD44	FN1 - CD44	FN1	ECM-Receptor	KEGG: hsa04512	aged	MuSC.FN1	B/T/NK cell.CD44	7.01343e-11	0.127786	87.0644	85.6745	8.62404e-07	0.308722	88.9844	77.2277
Smooth muscle cell	B/T/NK cell	FN1	CD44	0.20965	0	FN1_CD44	FN1 - CD44	FN1	ECM-Receptor	KEGG: hsa04512	aged	Smooth muscle cell.FN1	B/T/NK cell.CD44	4.90048e-252	1.97917	85.7763	37.746	8.62404e-07	0.308722	88.9844	77.2277
EC	FAP	FN1	CD44	0.077112	0	FN1_CD44	FN1 - CD44	FN1	ECM-Receptor	KEGG: hsa04512	aged	EC.FN1	FAP.CD44	1.20189e-284	0.449886	61.9559	30.3283	6.07042e-75	0.322906	85.6369	79.9434
FAP	FAP	FN1	CD44	0.149157	0	FN1_CD44	FN1 - CD44	FN1	ECM-Receptor	KEGG: hsa04512	aged	FAP.FN1	FAP.CD44	NA	NA	NA	NA	6.07042e-75	0.322906	85.6369	79.9434
MuSC	FAP	FN1	CD44	0.158783	0	FN1_CD44	FN1 - CD44	FN1	ECM-Receptor	KEGG: hsa04512	aged	MuSC.FN1	FAP.CD44	7.01343e-11	0.127786	87.0644	85.6745	6.07042e-75	0.322906	85.6369	79.9434
Smooth muscle cell	FAP	FN1	CD44	0.219541	0	FN1_CD44	FN1 - CD44	FN1	ECM-Receptor	KEGG: hsa04512	aged	Smooth muscle cell.FN1	FAP.CD44	4.90048e-252	1.97917	85.7763	37.746	6.07042e-75	0.322906	85.6369	79.9434
EC	Macrophage	FN1	CD44	0.10292	0	FN1_CD44	FN1 - CD44	FN1	ECM-Receptor	KEGG: hsa04512	aged	EC.FN1	Macrophage.CD44	1.20189e-284	0.449886	61.9559	30.3283	2.01432e-07	0.299494	90.2707	85.8238
FAP	Macrophage	FN1	CD44	0.194009	0	FN1_CD44	FN1 - CD44	FN1	ECM-Receptor	KEGG: hsa04512	aged	FAP.FN1	Macrophage.CD44	NA	NA	NA	NA	2.01432e-07	0.299494	90.2707	85.8238
Macrophage	Macrophage	FN1	CD44	0.10292	0	FN1_CD44	FN1 - CD44	FN1	ECM-Receptor	KEGG: hsa04512	aged	Macrophage.FN1	Macrophage.CD44	1.18266e-53	0.529762	61.2521	27.0754	2.01432e-07	0.299494	90.2707	85.8238
MuSC	Macrophage	FN1	CD44	0.20583	0	FN1_CD44	FN1 - CD44	FN1	ECM-Receptor	KEGG: hsa04512	aged	MuSC.FN1	Macrophage.CD44	7.01343e-11	0.127786	87.0644	85.6745	2.01432e-07	0.299494	90.2707	85.8238
Smooth muscle cell	Macrophage	FN1	CD44	0.278627	0	FN1_CD44	FN1 - CD44	FN1	ECM-Receptor	KEGG: hsa04512	aged	Smooth muscle cell.FN1	Macrophage.CD44	4.90048e-252	1.97917	85.7763	37.746	2.01432e-07	0.299494	90.2707	85.8238
Smooth muscle cell	MuSC	FN1	CD44	0.144345	0	FN1_CD44	FN1 - CD44	FN1	ECM-Receptor	KEGG: hsa04512	aged	Smooth muscle cell.FN1	MuSC.CD44	4.90048e-252	1.97917	85.7763	37.746	8.94386e-15	-0.213866	72.6505	83.6347
Smooth muscle cell	Pericyte	FN1	CD44	0.110788	0	FN1_CD44	FN1 - CD44	FN1	ECM-Receptor	KEGG: hsa04512	aged	Smooth muscle cell.FN1	Pericyte.CD44	4.90048e-252	1.97917	85.7763	37.746	NA	NA	NA	NA
FAP	Smooth muscle cell	FN1	CD44	0.149157	0	FN1_CD44	FN1 - CD44	FN1	ECM-Receptor	KEGG: hsa04512	aged	FAP.FN1	Smooth muscle cell.CD44	NA	NA	NA	NA	1.03155e-61	0.706998	84.582	71.6637
MuSC	Smooth muscle cell	FN1	CD44	0.158783	0	FN1_CD44	FN1 - CD44	FN1	ECM-Receptor	KEGG: hsa04512	aged	MuSC.FN1	Smooth muscle cell.CD44	7.01343e-11	0.127786	87.0644	85.6745	1.03155e-61	0.706998	84.582	71.6637
Smooth muscle cell	Smooth muscle cell	FN1	CD44	0.219541	0	FN1_CD44	FN1 - CD44	FN1	ECM-Receptor	KEGG: hsa04512	aged	Smooth muscle cell.FN1	Smooth muscle cell.CD44	4.90048e-252	1.97917	85.7763	37.746	1.03155e-61	0.706998	84.582	71.6637
FAP	B/T/NK cell	COL1A1	CD44	0.0193175	0	COL1A1_CD44	COL1A1 - CD44	COLLAGEN	ECM-Receptor	KEGG: hsa04512	aged	FAP.COL1A1	B/T/NK cell.CD44	0	-0.753213	45.1426	76.9255	8.62404e-07	0.308722	88.9844	77.2277
Smooth muscle cell	B/T/NK cell	COL1A1	CD44	0.0193175	0	COL1A1_CD44	COL1A1 - CD44	COLLAGEN	ECM-Receptor	KEGG: hsa04512	aged	Smooth muscle cell.COL1A1	B/T/NK cell.CD44	2.10802e-07	0.10364	40.7166	31.0555	8.62404e-07	0.308722	88.9844	77.2277
FAP	FAP	COL1A1	CD44	0.0204614	0	COL1A1_CD44	COL1A1 - CD44	COLLAGEN	ECM-Receptor	KEGG: hsa04512	aged	FAP.COL1A1	FAP.CD44	0	-0.753213	45.1426	76.9255	6.07042e-75	0.322906	85.6369	79.9434
Smooth muscle cell	FAP	COL1A1	CD44	0.0204614	0	COL1A1_CD44	COL1A1 - CD44	COLLAGEN	ECM-Receptor	KEGG: hsa04512	aged	Smooth muscle cell.COL1A1	FAP.CD44	2.10802e-07	0.10364	40.7166	31.0555	6.07042e-75	0.322906	85.6369	79.9434
FAP	Macrophage	COL1A1	CD44	0.0278823	0	COL1A1_CD44	COL1A1 - CD44	COLLAGEN	ECM-Receptor	KEGG: hsa04512	aged	FAP.COL1A1	Macrophage.CD44	0	-0.753213	45.1426	76.9255	2.01432e-07	0.299494	90.2707	85.8238
Smooth muscle cell	Macrophage	COL1A1	CD44	0.0278823	0	COL1A1_CD44	COL1A1 - CD44	COLLAGEN	ECM-Receptor	KEGG: hsa04512	aged	Smooth muscle cell.COL1A1	Macrophage.CD44	2.10802e-07	0.10364	40.7166	31.0555	2.01432e-07	0.299494	90.2707	85.8238
FAP	Smooth muscle cell	COL1A1	CD44	0.0204614	0	COL1A1_CD44	COL1A1 - CD44	COLLAGEN	ECM-Receptor	KEGG: hsa04512	aged	FAP.COL1A1	Smooth muscle cell.CD44	0	-0.753213	45.1426	76.9255	1.03155e-61	0.706998	84.582	71.6637
Smooth muscle cell	Smooth muscle cell	COL1A1	CD44	0.0204614	0	COL1A1_CD44	COL1A1 - CD44	COLLAGEN	ECM-Receptor	KEGG: hsa04512	aged	Smooth muscle cell.COL1A1	Smooth muscle cell.CD44	2.10802e-07	0.10364	40.7166	31.0555	1.03155e-61	0.706998	84.582	71.6637
FAP	B/T/NK cell	COL1A2	CD44	0.133291	0	COL1A2_CD44	COL1A2 - CD44	COLLAGEN	ECM-Receptor	KEGG: hsa04512	aged	FAP.COL1A2	B/T/NK cell.CD44	0	-0.653151	88.1369	95.6617	8.62404e-07	0.308722	88.9844	77.2277
Smooth muscle cell	B/T/NK cell	COL1A2	CD44	0.105338	0	COL1A2_CD44	COL1A2 - CD44	COLLAGEN	ECM-Receptor	KEGG: hsa04512	aged	Smooth muscle cell.COL1A2	B/T/NK cell.CD44	4.56749e-96	0.703716	71.8784	42.8623	8.62404e-07	0.308722	88.9844	77.2277
FAP	FAP	COL1A2	CD44	0.140218	0	COL1A2_CD44	COL1A2 - CD44	COLLAGEN	ECM-Receptor	KEGG: hsa04512	aged	FAP.COL1A2	FAP.CD44	0	-0.653151	88.1369	95.6617	6.07042e-75	0.322906	85.6369	79.9434
Smooth muscle cell	FAP	COL1A2	CD44	0.110999	0	COL1A2_CD44	COL1A2 - CD44	COLLAGEN	ECM-Receptor	KEGG: hsa04512	aged	Smooth muscle cell.COL1A2	FAP.CD44	4.56749e-96	0.703716	71.8784	42.8623	6.07042e-75	0.322906	85.6369	79.9434
FAP	Macrophage	COL1A2	CD44	0.182961	0	COL1A2_CD44	COL1A2 - CD44	COLLAGEN	ECM-Receptor	KEGG: hsa04512	aged	FAP.COL1A2	Macrophage.CD44	0	-0.653151	88.1369	95.6617	2.01432e-07	0.299494	90.2707	85.8238
Smooth muscle cell	Macrophage	COL1A2	CD44	0.14635	0	COL1A2_CD44	COL1A2 - CD44	COLLAGEN	ECM-Receptor	KEGG: hsa04512	aged	Smooth muscle cell.COL1A2	Macrophage.CD44	4.56749e-96	0.703716	71.8784	42.8623	2.01432e-07	0.299494	90.2707	85.8238
Smooth muscle cell	MuSC	COL1A2	CD44	0.0696617	0	COL1A2_CD44	COL1A2 - CD44	COLLAGEN	ECM-Receptor	KEGG: hsa04512	aged	Smooth muscle cell.COL1A2	MuSC.CD44	4.56749e-96	0.703716	71.8784	42.8623	8.94386e-15	-0.213866	72.6505	83.6347
FAP	Smooth muscle cell	COL1A2	CD44	0.140218	0	COL1A2_CD44	COL1A2 - CD44	COLLAGEN	ECM-Receptor	KEGG: hsa04512	aged	FAP.COL1A2	Smooth muscle cell.CD44	0	-0.653151	88.1369	95.6617	1.03155e-61	0.706998	84.582	71.6637
Smooth muscle cell	Smooth muscle cell	COL1A2	CD44	0.110999	0	COL1A2_CD44	COL1A2 - CD44	COLLAGEN	ECM-Receptor	KEGG: hsa04512	aged	Smooth muscle cell.COL1A2	Smooth muscle cell.CD44	4.56749e-96	0.703716	71.8784	42.8623	1.03155e-61	0.706998	84.582	71.6637
EC	B/T/NK cell	COL4A1	CD44	0.19554	0	COL4A1_CD44	COL4A1 - CD44	COLLAGEN	ECM-Receptor	KEGG: hsa04512	aged	EC.COL4A1	B/T/NK cell.CD44	1.0595e-11	0.116347	92.8926	91.1775	8.62404e-07	0.308722	88.9844	77.2277
FAP	B/T/NK cell	COL4A1	CD44	0.145494	0	COL4A1_CD44	COL4A1 - CD44	COLLAGEN	ECM-Receptor	KEGG: hsa04512	aged	FAP.COL4A1	B/T/NK cell.CD44	6.58137e-117	-0.312034	86.6825	93.9327	8.62404e-07	0.308722	88.9844	77.2277
MuSC	B/T/NK cell	COL4A1	CD44	0.101818	0.02	COL4A1_CD44	COL4A1 - CD44	COLLAGEN	ECM-Receptor	KEGG: hsa04512	aged	MuSC.COL4A1	B/T/NK cell.CD44	7.25511e-06	0.11214	74.868	75.8924	8.62404e-07	0.308722	88.9844	77.2277
Pericyte	B/T/NK cell	COL4A1	CD44	0.222525	0	COL4A1_CD44	COL4A1 - CD44	COLLAGEN	ECM-Receptor	KEGG: hsa04512	aged	Pericyte.COL4A1	B/T/NK cell.CD44	NA	NA	NA	NA	8.62404e-07	0.308722	88.9844	77.2277
Smooth muscle cell	B/T/NK cell	COL4A1	CD44	0.1675	0	COL4A1_CD44	COL4A1 - CD44	COLLAGEN	ECM-Receptor	KEGG: hsa04512	aged	Smooth muscle cell.COL4A1	B/T/NK cell.CD44	1.15966e-21	-0.323963	89.6851	95.4204	8.62404e-07	0.308722	88.9844	77.2277
EC	FAP	COL4A1	CD44	0.204938	0	COL4A1_CD44	COL4A1 - CD44	COLLAGEN	ECM-Receptor	KEGG: hsa04512	aged	EC.COL4A1	FAP.CD44	1.0595e-11	0.116347	92.8926	91.1775	6.07042e-75	0.322906	85.6369	79.9434
FAP	FAP	COL4A1	CD44	0.152944	0	COL4A1_CD44	COL4A1 - CD44	COLLAGEN	ECM-Receptor	KEGG: hsa04512	aged	FAP.COL4A1	FAP.CD44	6.58137e-117	-0.312034	86.6825	93.9327	6.07042e-75	0.322906	85.6369	79.9434
MuSC	FAP	COL4A1	CD44	0.107312	0	COL4A1_CD44	COL4A1 - CD44	COLLAGEN	ECM-Receptor	KEGG: hsa04512	aged	MuSC.COL4A1	FAP.CD44	7.25511e-06	0.11214	74.868	75.8924	6.07042e-75	0.322906	85.6369	79.9434
Pericyte	FAP	COL4A1	CD44	0.232845	0	COL4A1_CD44	COL4A1 - CD44	COLLAGEN	ECM-Receptor	KEGG: hsa04512	aged	Pericyte.COL4A1	FAP.CD44	NA	NA	NA	NA	6.07042e-75	0.322906	85.6369	79.9434
Smooth muscle cell	FAP	COL4A1	CD44	0.175845	0	COL4A1_CD44	COL4A1 - CD44	COLLAGEN	ECM-Receptor	KEGG: hsa04512	aged	Smooth muscle cell.COL4A1	FAP.CD44	1.15966e-21	-0.323963	89.6851	95.4204	6.07042e-75	0.322906	85.6369	79.9434
EC	Macrophage	COL4A1	CD44	0.261411	0	COL4A1_CD44	COL4A1 - CD44	COLLAGEN	ECM-Receptor	KEGG: hsa04512	aged	EC.COL4A1	Macrophage.CD44	1.0595e-11	0.116347	92.8926	91.1775	2.01432e-07	0.299494	90.2707	85.8238
FAP	Macrophage	COL4A1	CD44	0.198669	0	COL4A1_CD44	COL4A1 - CD44	COLLAGEN	ECM-Receptor	KEGG: hsa04512	aged	FAP.COL4A1	Macrophage.CD44	6.58137e-117	-0.312034	86.6825	93.9327	2.01432e-07	0.299494	90.2707	85.8238
MuSC	Macrophage	COL4A1	CD44	0.141677	0	COL4A1_CD44	COL4A1 - CD44	COLLAGEN	ECM-Receptor	KEGG: hsa04512	aged	MuSC.COL4A1	Macrophage.CD44	7.25511e-06	0.11214	74.868	75.8924	2.01432e-07	0.299494	90.2707	85.8238
Pericyte	Macrophage	COL4A1	CD44	0.294162	0	COL4A1_CD44	COL4A1 - CD44	COLLAGEN	ECM-Receptor	KEGG: hsa04512	aged	Pericyte.COL4A1	Macrophage.CD44	NA	NA	NA	NA	2.01432e-07	0.299494	90.2707	85.8238
Smooth muscle cell	Macrophage	COL4A1	CD44	0.226586	0	COL4A1_CD44	COL4A1 - CD44	COLLAGEN	ECM-Receptor	KEGG: hsa04512	aged	Smooth muscle cell.COL4A1	Macrophage.CD44	1.15966e-21	-0.323963	89.6851	95.4204	2.01432e-07	0.299494	90.2707	85.8238
EC	Smooth muscle cell	COL4A1	CD44	0.204938	0	COL4A1_CD44	COL4A1 - CD44	COLLAGEN	ECM-Receptor	KEGG: hsa04512	aged	EC.COL4A1	Smooth muscle cell.CD44	1.0595e-11	0.116347	92.8926	91.1775	1.03155e-61	0.706998	84.582	71.6637
FAP	Smooth muscle cell	COL4A1	CD44	0.152944	0	COL4A1_CD44	COL4A1 - CD44	COLLAGEN	ECM-Receptor	KEGG: hsa04512	aged	FAP.COL4A1	Smooth muscle cell.CD44	6.58137e-117	-0.312034	86.6825	93.9327	1.03155e-61	0.706998	84.582	71.6637
MuSC	Smooth muscle cell	COL4A1	CD44	0.107312	0.03	COL4A1_CD44	COL4A1 - CD44	COLLAGEN	ECM-Receptor	KEGG: hsa04512	aged	MuSC.COL4A1	Smooth muscle cell.CD44	7.25511e-06	0.11214	74.868	75.8924	1.03155e-61	0.706998	84.582	71.6637
Pericyte	Smooth muscle cell	COL4A1	CD44	0.232845	0	COL4A1_CD44	COL4A1 - CD44	COLLAGEN	ECM-Receptor	KEGG: hsa04512	aged	Pericyte.COL4A1	Smooth muscle cell.CD44	NA	NA	NA	NA	1.03155e-61	0.706998	84.582	71.6637
Smooth muscle cell	Smooth muscle cell	COL4A1	CD44	0.175845	0	COL4A1_CD44	COL4A1 - CD44	COLLAGEN	ECM-Receptor	KEGG: hsa04512	aged	Smooth muscle cell.COL4A1	Smooth muscle cell.CD44	1.15966e-21	-0.323963	89.6851	95.4204	1.03155e-61	0.706998	84.582	71.6637
EC	B/T/NK cell	COL4A2	CD44	0.175214	0	COL4A2_CD44	COL4A2 - CD44	COLLAGEN	ECM-Receptor	KEGG: hsa04512	aged	EC.COL4A2	B/T/NK cell.CD44	NA	NA	NA	NA	8.62404e-07	0.308722	88.9844	77.2277
FAP	B/T/NK cell	COL4A2	CD44	0.129987	0	COL4A2_CD44	COL4A2 - CD44	COLLAGEN	ECM-Receptor	KEGG: hsa04512	aged	FAP.COL4A2	B/T/NK cell.CD44	2.20024e-102	-0.264088	82.3479	90.066	8.62404e-07	0.308722	88.9844	77.2277
MuSC	B/T/NK cell	COL4A2	CD44	0.101818	0	COL4A2_CD44	COL4A2 - CD44	COLLAGEN	ECM-Receptor	KEGG: hsa04512	aged	MuSC.COL4A2	B/T/NK cell.CD44	0.000171278	0.104479	69.3242	69.6801	8.62404e-07	0.308722	88.9844	77.2277
Pericyte	B/T/NK cell	COL4A2	CD44	0.218877	0	COL4A2_CD44	COL4A2 - CD44	COLLAGEN	ECM-Receptor	KEGG: hsa04512	aged	Pericyte.COL4A2	B/T/NK cell.CD44	1.31794e-07	0.145099	97.9518	98.2811	8.62404e-07	0.308722	88.9844	77.2277
Smooth muscle cell	B/T/NK cell	COL4A2	CD44	0.158342	0	COL4A2_CD44	COL4A2 - CD44	COLLAGEN	ECM-Receptor	KEGG: hsa04512	aged	Smooth muscle cell.COL4A2	B/T/NK cell.CD44	2.6935e-33	-0.387596	90.9881	95.8855	8.62404e-07	0.308722	88.9844	77.2277
EC	FAP	COL4A2	CD44	0.183859	0	COL4A2_CD44	COL4A2 - CD44	COLLAGEN	ECM-Receptor	KEGG: hsa04512	aged	EC.COL4A2	FAP.CD44	NA	NA	NA	NA	6.07042e-75	0.322906	85.6369	79.9434
FAP	FAP	COL4A2	CD44	0.136771	0	COL4A2_CD44	COL4A2 - CD44	COLLAGEN	ECM-Receptor	KEGG: hsa04512	aged	FAP.COL4A2	FAP.CD44	2.20024e-102	-0.264088	82.3479	90.066	6.07042e-75	0.322906	85.6369	79.9434
MuSC	FAP	COL4A2	CD44	0.107312	0	COL4A2_CD44	COL4A2 - CD44	COLLAGEN	ECM-Receptor	KEGG: hsa04512	aged	MuSC.COL4A2	FAP.CD44	0.000171278	0.104479	69.3242	69.6801	6.07042e-75	0.322906	85.6369	79.9434
Pericyte	FAP	COL4A2	CD44	0.229077	0	COL4A2_CD44	COL4A2 - CD44	COLLAGEN	ECM-Receptor	KEGG: hsa04512	aged	Pericyte.COL4A2	FAP.CD44	1.31794e-07	0.145099	97.9518	98.2811	6.07042e-75	0.322906	85.6369	79.9434
Smooth muscle cell	FAP	COL4A2	CD44	0.166322	0	COL4A2_CD44	COL4A2 - CD44	COLLAGEN	ECM-Receptor	KEGG: hsa04512	aged	Smooth muscle cell.COL4A2	FAP.CD44	2.6935e-33	-0.387596	90.9881	95.8855	6.07042e-75	0.322906	85.6369	79.9434
EC	Macrophage	COL4A2	CD44	0.236248	0	COL4A2_CD44	COL4A2 - CD44	COLLAGEN	ECM-Receptor	KEGG: hsa04512	aged	EC.COL4A2	Macrophage.CD44	NA	NA	NA	NA	2.01432e-07	0.299494	90.2707	85.8238
FAP	Macrophage	COL4A2	CD44	0.17868	0	COL4A2_CD44	COL4A2 - CD44	COLLAGEN	ECM-Receptor	KEGG: hsa04512	aged	FAP.COL4A2	Macrophage.CD44	2.20024e-102	-0.264088	82.3479	90.066	2.01432e-07	0.299494	90.2707	85.8238
MuSC	Macrophage	COL4A2	CD44	0.141677	0	COL4A2_CD44	COL4A2 - CD44	COLLAGEN	ECM-Receptor	KEGG: hsa04512	aged	MuSC.COL4A2	Macrophage.CD44	0.000171278	0.104479	69.3242	69.6801	2.01432e-07	0.299494	90.2707	85.8238
Pericyte	Macrophage	COL4A2	CD44	0.289777	0	COL4A2_CD44	COL4A2 - CD44	COLLAGEN	ECM-Receptor	KEGG: hsa04512	aged	Pericyte.COL4A2	Macrophage.CD44	1.31794e-07	0.145099	97.9518	98.2811	2.01432e-07	0.299494	90.2707	85.8238
Smooth muscle cell	Macrophage	COL4A2	CD44	0.215031	0	COL4A2_CD44	COL4A2 - CD44	COLLAGEN	ECM-Receptor	KEGG: hsa04512	aged	Smooth muscle cell.COL4A2	Macrophage.CD44	2.6935e-33	-0.387596	90.9881	95.8855	2.01432e-07	0.299494	90.2707	85.8238
EC	Smooth muscle cell	COL4A2	CD44	0.183859	0	COL4A2_CD44	COL4A2 - CD44	COLLAGEN	ECM-Receptor	KEGG: hsa04512	aged	EC.COL4A2	Smooth muscle cell.CD44	NA	NA	NA	NA	1.03155e-61	0.706998	84.582	71.6637
FAP	Smooth muscle cell	COL4A2	CD44	0.136771	0	COL4A2_CD44	COL4A2 - CD44	COLLAGEN	ECM-Receptor	KEGG: hsa04512	aged	FAP.COL4A2	Smooth muscle cell.CD44	2.20024e-102	-0.264088	82.3479	90.066	1.03155e-61	0.706998	84.582	71.6637
MuSC	Smooth muscle cell	COL4A2	CD44	0.107312	0	COL4A2_CD44	COL4A2 - CD44	COLLAGEN	ECM-Receptor	KEGG: hsa04512	aged	MuSC.COL4A2	Smooth muscle cell.CD44	0.000171278	0.104479	69.3242	69.6801	1.03155e-61	0.706998	84.582	71.6637
Pericyte	Smooth muscle cell	COL4A2	CD44	0.229077	0	COL4A2_CD44	COL4A2 - CD44	COLLAGEN	ECM-Receptor	KEGG: hsa04512	aged	Pericyte.COL4A2	Smooth muscle cell.CD44	1.31794e-07	0.145099	97.9518	98.2811	1.03155e-61	0.706998	84.582	71.6637
Smooth muscle cell	Smooth muscle cell	COL4A2	CD44	0.166322	0	COL4A2_CD44	COL4A2 - CD44	COLLAGEN	ECM-Receptor	KEGG: hsa04512	aged	Smooth muscle cell.COL4A2	Smooth muscle cell.CD44	2.6935e-33	-0.387596	90.9881	95.8855	1.03155e-61	0.706998	84.582	71.6637
Mature skeletal muscle	B/T/NK cell	COL4A3	CD44	0.0193175	0	COL4A3_CD44	COL4A3 - CD44	COLLAGEN	ECM-Receptor	KEGG: hsa04512	aged	Mature skeletal muscle.COL4A3	B/T/NK cell.CD44	5.9741e-88	-0.573908	31.526	66.055	8.62404e-07	0.308722	88.9844	77.2277
Mature skeletal muscle	EC	COL4A3	CD44	0.00178639	0	COL4A3_CD44	COL4A3 - CD44	COLLAGEN	ECM-Receptor	KEGG: hsa04512	aged	Mature skeletal muscle.COL4A3	EC.CD44	5.9741e-88	-0.573908	31.526	66.055	3.38199e-211	0.344344	36.9421	13.6922
Mature skeletal muscle	FAP	COL4A3	CD44	0.0204614	0	COL4A3_CD44	COL4A3 - CD44	COLLAGEN	ECM-Receptor	KEGG: hsa04512	aged	Mature skeletal muscle.COL4A3	FAP.CD44	5.9741e-88	-0.573908	31.526	66.055	6.07042e-75	0.322906	85.6369	79.9434
Mature skeletal muscle	Macrophage	COL4A3	CD44	0.0278823	0	COL4A3_CD44	COL4A3 - CD44	COLLAGEN	ECM-Receptor	KEGG: hsa04512	aged	Mature skeletal muscle.COL4A3	Macrophage.CD44	5.9741e-88	-0.573908	31.526	66.055	2.01432e-07	0.299494	90.2707	85.8238
Mature skeletal muscle	Smooth muscle cell	COL4A3	CD44	0.0204614	0	COL4A3_CD44	COL4A3 - CD44	COLLAGEN	ECM-Receptor	KEGG: hsa04512	aged	Mature skeletal muscle.COL4A3	Smooth muscle cell.CD44	5.9741e-88	-0.573908	31.526	66.055	1.03155e-61	0.706998	84.582	71.6637
Mature skeletal muscle	B/T/NK cell	COL4A5	CD44	0.0193175	0	COL4A5_CD44	COL4A5 - CD44	COLLAGEN	ECM-Receptor	KEGG: hsa04512	aged	Mature skeletal muscle.COL4A5	B/T/NK cell.CD44	6.14565e-10	0.111943	30.3017	18.922	8.62404e-07	0.308722	88.9844	77.2277
Mature skeletal muscle	EC	COL4A5	CD44	0.00178639	0	COL4A5_CD44	COL4A5 - CD44	COLLAGEN	ECM-Receptor	KEGG: hsa04512	aged	Mature skeletal muscle.COL4A5	EC.CD44	6.14565e-10	0.111943	30.3017	18.922	3.38199e-211	0.344344	36.9421	13.6922
Mature skeletal muscle	FAP	COL4A5	CD44	0.0204614	0	COL4A5_CD44	COL4A5 - CD44	COLLAGEN	ECM-Receptor	KEGG: hsa04512	aged	Mature skeletal muscle.COL4A5	FAP.CD44	6.14565e-10	0.111943	30.3017	18.922	6.07042e-75	0.322906	85.6369	79.9434
Mature skeletal muscle	Macrophage	COL4A5	CD44	0.0278823	0	COL4A5_CD44	COL4A5 - CD44	COLLAGEN	ECM-Receptor	KEGG: hsa04512	aged	Mature skeletal muscle.COL4A5	Macrophage.CD44	6.14565e-10	0.111943	30.3017	18.922	2.01432e-07	0.299494	90.2707	85.8238
Mature skeletal muscle	Smooth muscle cell	COL4A5	CD44	0.0204614	0	COL4A5_CD44	COL4A5 - CD44	COLLAGEN	ECM-Receptor	KEGG: hsa04512	aged	Mature skeletal muscle.COL4A5	Smooth muscle cell.CD44	6.14565e-10	0.111943	30.3017	18.922	1.03155e-61	0.706998	84.582	71.6637
FAP	B/T/NK cell	COL6A1	CD44	0.1511	0	COL6A1_CD44	COL6A1 - CD44	COLLAGEN	ECM-Receptor	KEGG: hsa04512	aged	FAP.COL6A1	B/T/NK cell.CD44	2.25692e-262	-0.355387	93.5741	96.4319	8.62404e-07	0.308722	88.9844	77.2277
Pericyte	B/T/NK cell	COL6A1	CD44	0.108365	0	COL6A1_CD44	COL6A1 - CD44	COLLAGEN	ECM-Receptor	KEGG: hsa04512	aged	Pericyte.COL6A1	B/T/NK cell.CD44	2.89617e-27	0.272861	77.2289	62.8413	8.62404e-07	0.308722	88.9844	77.2277
Smooth muscle cell	B/T/NK cell	COL6A1	CD44	0.108365	0	COL6A1_CD44	COL6A1 - CD44	COLLAGEN	ECM-Receptor	KEGG: hsa04512	aged	Smooth muscle cell.COL6A1	B/T/NK cell.CD44	5.30967e-21	0.224228	77.633	65.1878	8.62404e-07	0.308722	88.9844	77.2277
FAP	FAP	COL6A1	CD44	0.158783	0	COL6A1_CD44	COL6A1 - CD44	COLLAGEN	ECM-Receptor	KEGG: hsa04512	aged	FAP.COL6A1	FAP.CD44	2.25692e-262	-0.355387	93.5741	96.4319	6.07042e-75	0.322906	85.6369	79.9434
Pericyte	FAP	COL6A1	CD44	0.114168	0	COL6A1_CD44	COL6A1 - CD44	COLLAGEN	ECM-Receptor	KEGG: hsa04512	aged	Pericyte.COL6A1	FAP.CD44	2.89617e-27	0.272861	77.2289	62.8413	6.07042e-75	0.322906	85.6369	79.9434
Smooth muscle cell	FAP	COL6A1	CD44	0.114168	0	COL6A1_CD44	COL6A1 - CD44	COLLAGEN	ECM-Receptor	KEGG: hsa04512	aged	Smooth muscle cell.COL6A1	FAP.CD44	5.30967e-21	0.224228	77.633	65.1878	6.07042e-75	0.322906	85.6369	79.9434
FAP	Macrophage	COL6A1	CD44	0.20583	0	COL6A1_CD44	COL6A1 - CD44	COLLAGEN	ECM-Receptor	KEGG: hsa04512	aged	FAP.COL6A1	Macrophage.CD44	2.25692e-262	-0.355387	93.5741	96.4319	2.01432e-07	0.299494	90.2707	85.8238
MuSC	Macrophage	COL6A1	CD44	0.0932371	0	COL6A1_CD44	COL6A1 - CD44	COLLAGEN	ECM-Receptor	KEGG: hsa04512	aged	MuSC.COL6A1	Macrophage.CD44	NA	NA	NA	NA	2.01432e-07	0.299494	90.2707	85.8238
Pericyte	Macrophage	COL6A1	CD44	0.150358	0	COL6A1_CD44	COL6A1 - CD44	COLLAGEN	ECM-Receptor	KEGG: hsa04512	aged	Pericyte.COL6A1	Macrophage.CD44	2.89617e-27	0.272861	77.2289	62.8413	2.01432e-07	0.299494	90.2707	85.8238
Smooth muscle cell	Macrophage	COL6A1	CD44	0.150358	0	COL6A1_CD44	COL6A1 - CD44	COLLAGEN	ECM-Receptor	KEGG: hsa04512	aged	Smooth muscle cell.COL6A1	Macrophage.CD44	5.30967e-21	0.224228	77.633	65.1878	2.01432e-07	0.299494	90.2707	85.8238
Pericyte	MuSC	COL6A1	CD44	0.0717458	0.03	COL6A1_CD44	COL6A1 - CD44	COLLAGEN	ECM-Receptor	KEGG: hsa04512	aged	Pericyte.COL6A1	MuSC.CD44	2.89617e-27	0.272861	77.2289	62.8413	8.94386e-15	-0.213866	72.6505	83.6347
FAP	Smooth muscle cell	COL6A1	CD44	0.158783	0	COL6A1_CD44	COL6A1 - CD44	COLLAGEN	ECM-Receptor	KEGG: hsa04512	aged	FAP.COL6A1	Smooth muscle cell.CD44	2.25692e-262	-0.355387	93.5741	96.4319	1.03155e-61	0.706998	84.582	71.6637
Pericyte	Smooth muscle cell	COL6A1	CD44	0.114168	0	COL6A1_CD44	COL6A1 - CD44	COLLAGEN	ECM-Receptor	KEGG: hsa04512	aged	Pericyte.COL6A1	Smooth muscle cell.CD44	2.89617e-27	0.272861	77.2289	62.8413	1.03155e-61	0.706998	84.582	71.6637
Smooth muscle cell	Smooth muscle cell	COL6A1	CD44	0.114168	0	COL6A1_CD44	COL6A1 - CD44	COLLAGEN	ECM-Receptor	KEGG: hsa04512	aged	Smooth muscle cell.COL6A1	Smooth muscle cell.CD44	5.30967e-21	0.224228	77.633	65.1878	1.03155e-61	0.706998	84.582	71.6637
FAP	B/T/NK cell	COL6A2	CD44	0.181516	0	COL6A2_CD44	COL6A2 - CD44	COLLAGEN	ECM-Receptor	KEGG: hsa04512	aged	FAP.COL6A2	B/T/NK cell.CD44	2.71573e-85	-0.184373	97.2814	98.1924	8.62404e-07	0.308722	88.9844	77.2277
MuSC	B/T/NK cell	COL6A2	CD44	0.117432	0	COL6A2_CD44	COL6A2 - CD44	COLLAGEN	ECM-Receptor	KEGG: hsa04512	aged	MuSC.COL6A2	B/T/NK cell.CD44	7.10047e-10	0.118725	79.6199	80.4126	8.62404e-07	0.308722	88.9844	77.2277
Pericyte	B/T/NK cell	COL6A2	CD44	0.1511	0	COL6A2_CD44	COL6A2 - CD44	COLLAGEN	ECM-Receptor	KEGG: hsa04512	aged	Pericyte.COL6A2	B/T/NK cell.CD44	6.52393e-27	0.299027	90.9639	82.2801	8.62404e-07	0.308722	88.9844	77.2277
Smooth muscle cell	B/T/NK cell	COL6A2	CD44	0.1511	0	COL6A2_CD44	COL6A2 - CD44	COLLAGEN	ECM-Receptor	KEGG: hsa04512	aged	Smooth muscle cell.COL6A2	B/T/NK cell.CD44	7.41355e-15	0.209706	94.1368	88.9803	8.62404e-07	0.308722	88.9844	77.2277
FAP	FAP	COL6A2	CD44	0.1904	0	COL6A2_CD44	COL6A2 - CD44	COLLAGEN	ECM-Receptor	KEGG: hsa04512	aged	FAP.COL6A2	FAP.CD44	2.71573e-85	-0.184373	97.2814	98.1924	6.07042e-75	0.322906	85.6369	79.9434
MuSC	FAP	COL6A2	CD44	0.123654	0	COL6A2_CD44	COL6A2 - CD44	COLLAGEN	ECM-Receptor	KEGG: hsa04512	aged	MuSC.COL6A2	FAP.CD44	7.10047e-10	0.118725	79.6199	80.4126	6.07042e-75	0.322906	85.6369	79.9434
Pericyte	FAP	COL6A2	CD44	0.158783	0	COL6A2_CD44	COL6A2 - CD44	COLLAGEN	ECM-Receptor	KEGG: hsa04512	aged	Pericyte.COL6A2	FAP.CD44	6.52393e-27	0.299027	90.9639	82.2801	6.07042e-75	0.322906	85.6369	79.9434
Smooth muscle cell	FAP	COL6A2	CD44	0.158783	0	COL6A2_CD44	COL6A2 - CD44	COLLAGEN	ECM-Receptor	KEGG: hsa04512	aged	Smooth muscle cell.COL6A2	FAP.CD44	7.41355e-15	0.209706	94.1368	88.9803	6.07042e-75	0.322906	85.6369	79.9434
FAP	Macrophage	COL6A2	CD44	0.244096	0	COL6A2_CD44	COL6A2 - CD44	COLLAGEN	ECM-Receptor	KEGG: hsa04512	aged	FAP.COL6A2	Macrophage.CD44	2.71573e-85	-0.184373	97.2814	98.1924	2.01432e-07	0.299494	90.2707	85.8238
MuSC	Macrophage	COL6A2	CD44	0.1623	0	COL6A2_CD44	COL6A2 - CD44	COLLAGEN	ECM-Receptor	KEGG: hsa04512	aged	MuSC.COL6A2	Macrophage.CD44	7.10047e-10	0.118725	79.6199	80.4126	2.01432e-07	0.299494	90.2707	85.8238
Pericyte	Macrophage	COL6A2	CD44	0.20583	0	COL6A2_CD44	COL6A2 - CD44	COLLAGEN	ECM-Receptor	KEGG: hsa04512	aged	Pericyte.COL6A2	Macrophage.CD44	6.52393e-27	0.299027	90.9639	82.2801	2.01432e-07	0.299494	90.2707	85.8238
Smooth muscle cell	Macrophage	COL6A2	CD44	0.20583	0	COL6A2_CD44	COL6A2 - CD44	COLLAGEN	ECM-Receptor	KEGG: hsa04512	aged	Smooth muscle cell.COL6A2	Macrophage.CD44	7.41355e-15	0.209706	94.1368	88.9803	2.01432e-07	0.299494	90.2707	85.8238
Pericyte	MuSC	COL6A2	CD44	0.101686	0.01	COL6A2_CD44	COL6A2 - CD44	COLLAGEN	ECM-Receptor	KEGG: hsa04512	aged	Pericyte.COL6A2	MuSC.CD44	6.52393e-27	0.299027	90.9639	82.2801	8.94386e-15	-0.213866	72.6505	83.6347
FAP	Smooth muscle cell	COL6A2	CD44	0.1904	0	COL6A2_CD44	COL6A2 - CD44	COLLAGEN	ECM-Receptor	KEGG: hsa04512	aged	FAP.COL6A2	Smooth muscle cell.CD44	2.71573e-85	-0.184373	97.2814	98.1924	1.03155e-61	0.706998	84.582	71.6637
MuSC	Smooth muscle cell	COL6A2	CD44	0.123654	0	COL6A2_CD44	COL6A2 - CD44	COLLAGEN	ECM-Receptor	KEGG: hsa04512	aged	MuSC.COL6A2	Smooth muscle cell.CD44	7.10047e-10	0.118725	79.6199	80.4126	1.03155e-61	0.706998	84.582	71.6637
Pericyte	Smooth muscle cell	COL6A2	CD44	0.158783	0	COL6A2_CD44	COL6A2 - CD44	COLLAGEN	ECM-Receptor	KEGG: hsa04512	aged	Pericyte.COL6A2	Smooth muscle cell.CD44	6.52393e-27	0.299027	90.9639	82.2801	1.03155e-61	0.706998	84.582	71.6637
Smooth muscle cell	Smooth muscle cell	COL6A2	CD44	0.158783	0	COL6A2_CD44	COL6A2 - CD44	COLLAGEN	ECM-Receptor	KEGG: hsa04512	aged	Smooth muscle cell.COL6A2	Smooth muscle cell.CD44	7.41355e-15	0.209706	94.1368	88.9803	1.03155e-61	0.706998	84.582	71.6637
FAP	B/T/NK cell	COL6A3	CD44	0.171272	0	COL6A3_CD44	COL6A3 - CD44	COLLAGEN	ECM-Receptor	KEGG: hsa04512	aged	FAP.COL6A3	B/T/NK cell.CD44	7.83842e-177	-0.332336	94.6483	96.5577	8.62404e-07	0.308722	88.9844	77.2277
Smooth muscle cell	B/T/NK cell	COL6A3	CD44	0.0976183	0	COL6A3_CD44	COL6A3 - CD44	COLLAGEN	ECM-Receptor	KEGG: hsa04512	aged	Smooth muscle cell.COL6A3	B/T/NK cell.CD44	3.28187e-108	0.636484	68.8382	31.0912	8.62404e-07	0.308722	88.9844	77.2277
FAP	FAP	COL6A3	CD44	0.179764	0	COL6A3_CD44	COL6A3 - CD44	COLLAGEN	ECM-Receptor	KEGG: hsa04512	aged	FAP.COL6A3	FAP.CD44	7.83842e-177	-0.332336	94.6483	96.5577	6.07042e-75	0.322906	85.6369	79.9434
Pericyte	FAP	COL6A3	CD44	0.077112	0	COL6A3_CD44	COL6A3 - CD44	COLLAGEN	ECM-Receptor	KEGG: hsa04512	aged	Pericyte.COL6A3	FAP.CD44	4.05074e-37	0.31964	61.2048	41.1527	6.07042e-75	0.322906	85.6369	79.9434
Smooth muscle cell	FAP	COL6A3	CD44	0.102912	0	COL6A3_CD44	COL6A3 - CD44	COLLAGEN	ECM-Receptor	KEGG: hsa04512	aged	Smooth muscle cell.COL6A3	FAP.CD44	3.28187e-108	0.636484	68.8382	31.0912	6.07042e-75	0.322906	85.6369	79.9434
FAP	Macrophage	COL6A3	CD44	0.231318	0	COL6A3_CD44	COL6A3 - CD44	COLLAGEN	ECM-Receptor	KEGG: hsa04512	aged	FAP.COL6A3	Macrophage.CD44	7.83842e-177	-0.332336	94.6483	96.5577	2.01432e-07	0.299494	90.2707	85.8238
Pericyte	Macrophage	COL6A3	CD44	0.10292	0	COL6A3_CD44	COL6A3 - CD44	COLLAGEN	ECM-Receptor	KEGG: hsa04512	aged	Pericyte.COL6A3	Macrophage.CD44	4.05074e-37	0.31964	61.2048	41.1527	2.01432e-07	0.299494	90.2707	85.8238
Smooth muscle cell	Macrophage	COL6A3	CD44	0.136082	0	COL6A3_CD44	COL6A3 - CD44	COLLAGEN	ECM-Receptor	KEGG: hsa04512	aged	Smooth muscle cell.COL6A3	Macrophage.CD44	3.28187e-108	0.636484	68.8382	31.0912	2.01432e-07	0.299494	90.2707	85.8238
FAP	Smooth muscle cell	COL6A3	CD44	0.179764	0	COL6A3_CD44	COL6A3 - CD44	COLLAGEN	ECM-Receptor	KEGG: hsa04512	aged	FAP.COL6A3	Smooth muscle cell.CD44	7.83842e-177	-0.332336	94.6483	96.5577	1.03155e-61	0.706998	84.582	71.6637
Pericyte	Smooth muscle cell	COL6A3	CD44	0.077112	0.03	COL6A3_CD44	COL6A3 - CD44	COLLAGEN	ECM-Receptor	KEGG: hsa04512	aged	Pericyte.COL6A3	Smooth muscle cell.CD44	4.05074e-37	0.31964	61.2048	41.1527	1.03155e-61	0.706998	84.582	71.6637
Smooth muscle cell	Smooth muscle cell	COL6A3	CD44	0.102912	0	COL6A3_CD44	COL6A3 - CD44	COLLAGEN	ECM-Receptor	KEGG: hsa04512	aged	Smooth muscle cell.COL6A3	Smooth muscle cell.CD44	3.28187e-108	0.636484	68.8382	31.0912	1.03155e-61	0.706998	84.582	71.6637
FAP	B/T/NK cell	LAMA2	CD44	0.238162	0	LAMA2_CD44	LAMA2 - CD44	LAMININ	ECM-Receptor	KEGG: hsa04512	aged	FAP.LAMA2	B/T/NK cell.CD44	NA	NA	NA	NA	8.62404e-07	0.308722	88.9844	77.2277
MuSC	B/T/NK cell	LAMA2	CD44	0.161996	0	LAMA2_CD44	LAMA2 - CD44	LAMININ	ECM-Receptor	KEGG: hsa04512	aged	MuSC.LAMA2	B/T/NK cell.CD44	NA	NA	NA	NA	8.62404e-07	0.308722	88.9844	77.2277
FAP	FAP	LAMA2	CD44	0.248974	0	LAMA2_CD44	LAMA2 - CD44	LAMININ	ECM-Receptor	KEGG: hsa04512	aged	FAP.LAMA2	FAP.CD44	NA	NA	NA	NA	6.07042e-75	0.322906	85.6369	79.9434
MuSC	FAP	LAMA2	CD44	0.170123	0	LAMA2_CD44	LAMA2 - CD44	LAMININ	ECM-Receptor	KEGG: hsa04512	aged	MuSC.LAMA2	FAP.CD44	NA	NA	NA	NA	6.07042e-75	0.322906	85.6369	79.9434
FAP	Macrophage	LAMA2	CD44	0.312807	0	LAMA2_CD44	LAMA2 - CD44	LAMININ	ECM-Receptor	KEGG: hsa04512	aged	FAP.LAMA2	Macrophage.CD44	NA	NA	NA	NA	2.01432e-07	0.299494	90.2707	85.8238
MuSC	Macrophage	LAMA2	CD44	0.219652	0	LAMA2_CD44	LAMA2 - CD44	LAMININ	ECM-Receptor	KEGG: hsa04512	aged	MuSC.LAMA2	Macrophage.CD44	NA	NA	NA	NA	2.01432e-07	0.299494	90.2707	85.8238
FAP	Smooth muscle cell	LAMA2	CD44	0.248974	0	LAMA2_CD44	LAMA2 - CD44	LAMININ	ECM-Receptor	KEGG: hsa04512	aged	FAP.LAMA2	Smooth muscle cell.CD44	NA	NA	NA	NA	1.03155e-61	0.706998	84.582	71.6637
MuSC	Smooth muscle cell	LAMA2	CD44	0.170123	0	LAMA2_CD44	LAMA2 - CD44	LAMININ	ECM-Receptor	KEGG: hsa04512	aged	MuSC.LAMA2	Smooth muscle cell.CD44	NA	NA	NA	NA	1.03155e-61	0.706998	84.582	71.6637
EC	B/T/NK cell	LAMA4	CD44	0.0302754	0	LAMA4_CD44	LAMA4 - CD44	LAMININ	ECM-Receptor	KEGG: hsa04512	aged	EC.LAMA4	B/T/NK cell.CD44	1.36519e-18	-0.140287	43.8567	51.6324	8.62404e-07	0.308722	88.9844	77.2277
FAP	B/T/NK cell	LAMA4	CD44	0.0659588	0	LAMA4_CD44	LAMA4 - CD44	LAMININ	ECM-Receptor	KEGG: hsa04512	aged	FAP.LAMA4	B/T/NK cell.CD44	4.65321e-78	-0.207809	53.0038	64.9638	8.62404e-07	0.308722	88.9844	77.2277
Pericyte	B/T/NK cell	LAMA4	CD44	0.147931	0	LAMA4_CD44	LAMA4 - CD44	LAMININ	ECM-Receptor	KEGG: hsa04512	aged	Pericyte.LAMA4	B/T/NK cell.CD44	NA	NA	NA	NA	8.62404e-07	0.308722	88.9844	77.2277
Smooth muscle cell	B/T/NK cell	LAMA4	CD44	0.0730372	0	LAMA4_CD44	LAMA4 - CD44	LAMININ	ECM-Receptor	KEGG: hsa04512	aged	Smooth muscle cell.LAMA4	B/T/NK cell.CD44	NA	NA	NA	NA	8.62404e-07	0.308722	88.9844	77.2277
EC	FAP	LAMA4	CD44	0.0320469	0	LAMA4_CD44	LAMA4 - CD44	LAMININ	ECM-Receptor	KEGG: hsa04512	aged	EC.LAMA4	FAP.CD44	1.36519e-18	-0.140287	43.8567	51.6324	6.07042e-75	0.322906	85.6369	79.9434
FAP	FAP	LAMA4	CD44	0.0696683	0	LAMA4_CD44	LAMA4 - CD44	LAMININ	ECM-Receptor	KEGG: hsa04512	aged	FAP.LAMA4	FAP.CD44	4.65321e-78	-0.207809	53.0038	64.9638	6.07042e-75	0.322906	85.6369	79.9434
Pericyte	FAP	LAMA4	CD44	0.155483	0	LAMA4_CD44	LAMA4 - CD44	LAMININ	ECM-Receptor	KEGG: hsa04512	aged	Pericyte.LAMA4	FAP.CD44	NA	NA	NA	NA	6.07042e-75	0.322906	85.6369	79.9434
Smooth muscle cell	FAP	LAMA4	CD44	0.077112	0	LAMA4_CD44	LAMA4 - CD44	LAMININ	ECM-Receptor	KEGG: hsa04512	aged	Smooth muscle cell.LAMA4	FAP.CD44	NA	NA	NA	NA	6.07042e-75	0.322906	85.6369	79.9434
EC	Macrophage	LAMA4	CD44	0.0434833	0	LAMA4_CD44	LAMA4 - CD44	LAMININ	ECM-Receptor	KEGG: hsa04512	aged	EC.LAMA4	Macrophage.CD44	1.36519e-18	-0.140287	43.8567	51.6324	2.01432e-07	0.299494	90.2707	85.8238
FAP	Macrophage	LAMA4	CD44	0.0932371	0	LAMA4_CD44	LAMA4 - CD44	LAMININ	ECM-Receptor	KEGG: hsa04512	aged	FAP.LAMA4	Macrophage.CD44	4.65321e-78	-0.207809	53.0038	64.9638	2.01432e-07	0.299494	90.2707	85.8238
Pericyte	Macrophage	LAMA4	CD44	0.201786	0	LAMA4_CD44	LAMA4 - CD44	LAMININ	ECM-Receptor	KEGG: hsa04512	aged	Pericyte.LAMA4	Macrophage.CD44	NA	NA	NA	NA	2.01432e-07	0.299494	90.2707	85.8238
Smooth muscle cell	Macrophage	LAMA4	CD44	0.10292	0	LAMA4_CD44	LAMA4 - CD44	LAMININ	ECM-Receptor	KEGG: hsa04512	aged	Smooth muscle cell.LAMA4	Macrophage.CD44	NA	NA	NA	NA	2.01432e-07	0.299494	90.2707	85.8238
EC	Smooth muscle cell	LAMA4	CD44	0.0320469	0	LAMA4_CD44	LAMA4 - CD44	LAMININ	ECM-Receptor	KEGG: hsa04512	aged	EC.LAMA4	Smooth muscle cell.CD44	1.36519e-18	-0.140287	43.8567	51.6324	1.03155e-61	0.706998	84.582	71.6637
FAP	Smooth muscle cell	LAMA4	CD44	0.0696683	0	LAMA4_CD44	LAMA4 - CD44	LAMININ	ECM-Receptor	KEGG: hsa04512	aged	FAP.LAMA4	Smooth muscle cell.CD44	4.65321e-78	-0.207809	53.0038	64.9638	1.03155e-61	0.706998	84.582	71.6637
Pericyte	Smooth muscle cell	LAMA4	CD44	0.155483	0	LAMA4_CD44	LAMA4 - CD44	LAMININ	ECM-Receptor	KEGG: hsa04512	aged	Pericyte.LAMA4	Smooth muscle cell.CD44	NA	NA	NA	NA	1.03155e-61	0.706998	84.582	71.6637
Smooth muscle cell	Smooth muscle cell	LAMA4	CD44	0.077112	0	LAMA4_CD44	LAMA4 - CD44	LAMININ	ECM-Receptor	KEGG: hsa04512	aged	Smooth muscle cell.LAMA4	Smooth muscle cell.CD44	NA	NA	NA	NA	1.03155e-61	0.706998	84.582	71.6637
EC	B/T/NK cell	LAMA5	CD44	0.0193175	0	LAMA5_CD44	LAMA5 - CD44	LAMININ	ECM-Receptor	KEGG: hsa04512	aged	EC.LAMA5	B/T/NK cell.CD44	NA	NA	NA	NA	8.62404e-07	0.308722	88.9844	77.2277
EC	EC	LAMA5	CD44	0.00178639	0	LAMA5_CD44	LAMA5 - CD44	LAMININ	ECM-Receptor	KEGG: hsa04512	aged	EC.LAMA5	EC.CD44	NA	NA	NA	NA	3.38199e-211	0.344344	36.9421	13.6922
EC	FAP	LAMA5	CD44	0.0204614	0	LAMA5_CD44	LAMA5 - CD44	LAMININ	ECM-Receptor	KEGG: hsa04512	aged	EC.LAMA5	FAP.CD44	NA	NA	NA	NA	6.07042e-75	0.322906	85.6369	79.9434
EC	Macrophage	LAMA5	CD44	0.0278823	0	LAMA5_CD44	LAMA5 - CD44	LAMININ	ECM-Receptor	KEGG: hsa04512	aged	EC.LAMA5	Macrophage.CD44	NA	NA	NA	NA	2.01432e-07	0.299494	90.2707	85.8238
EC	Smooth muscle cell	LAMA5	CD44	0.0204614	0	LAMA5_CD44	LAMA5 - CD44	LAMININ	ECM-Receptor	KEGG: hsa04512	aged	EC.LAMA5	Smooth muscle cell.CD44	NA	NA	NA	NA	1.03155e-61	0.706998	84.582	71.6637
EC	B/T/NK cell	LAMB1	CD44	0.0193175	0	LAMB1_CD44	LAMB1 - CD44	LAMININ	ECM-Receptor	KEGG: hsa04512	aged	EC.LAMB1	B/T/NK cell.CD44	NA	NA	NA	NA	8.62404e-07	0.308722	88.9844	77.2277
FAP	B/T/NK cell	LAMB1	CD44	0.0659588	0	LAMB1_CD44	LAMB1 - CD44	LAMININ	ECM-Receptor	KEGG: hsa04512	aged	FAP.LAMB1	B/T/NK cell.CD44	2.2392e-102	-0.215572	50.2662	63.9107	8.62404e-07	0.308722	88.9844	77.2277
Pericyte	B/T/NK cell	LAMB1	CD44	0.0193175	0	LAMB1_CD44	LAMB1 - CD44	LAMININ	ECM-Receptor	KEGG: hsa04512	aged	Pericyte.LAMB1	B/T/NK cell.CD44	NA	NA	NA	NA	8.62404e-07	0.308722	88.9844	77.2277
Smooth muscle cell	B/T/NK cell	LAMB1	CD44	0.0193175	0	LAMB1_CD44	LAMB1 - CD44	LAMININ	ECM-Receptor	KEGG: hsa04512	aged	Smooth muscle cell.LAMB1	B/T/NK cell.CD44	3.2169e-43	0.176466	32.4647	12.5939	8.62404e-07	0.308722	88.9844	77.2277
EC	FAP	LAMB1	CD44	0.0204614	0	LAMB1_CD44	LAMB1 - CD44	LAMININ	ECM-Receptor	KEGG: hsa04512	aged	EC.LAMB1	FAP.CD44	NA	NA	NA	NA	6.07042e-75	0.322906	85.6369	79.9434
FAP	FAP	LAMB1	CD44	0.0696683	0	LAMB1_CD44	LAMB1 - CD44	LAMININ	ECM-Receptor	KEGG: hsa04512	aged	FAP.LAMB1	FAP.CD44	2.2392e-102	-0.215572	50.2662	63.9107	6.07042e-75	0.322906	85.6369	79.9434
Pericyte	FAP	LAMB1	CD44	0.0204614	0	LAMB1_CD44	LAMB1 - CD44	LAMININ	ECM-Receptor	KEGG: hsa04512	aged	Pericyte.LAMB1	FAP.CD44	NA	NA	NA	NA	6.07042e-75	0.322906	85.6369	79.9434
Smooth muscle cell	FAP	LAMB1	CD44	0.0204614	0	LAMB1_CD44	LAMB1 - CD44	LAMININ	ECM-Receptor	KEGG: hsa04512	aged	Smooth muscle cell.LAMB1	FAP.CD44	3.2169e-43	0.176466	32.4647	12.5939	6.07042e-75	0.322906	85.6369	79.9434
EC	Macrophage	LAMB1	CD44	0.0278823	0	LAMB1_CD44	LAMB1 - CD44	LAMININ	ECM-Receptor	KEGG: hsa04512	aged	EC.LAMB1	Macrophage.CD44	NA	NA	NA	NA	2.01432e-07	0.299494	90.2707	85.8238
FAP	Macrophage	LAMB1	CD44	0.0932371	0	LAMB1_CD44	LAMB1 - CD44	LAMININ	ECM-Receptor	KEGG: hsa04512	aged	FAP.LAMB1	Macrophage.CD44	2.2392e-102	-0.215572	50.2662	63.9107	2.01432e-07	0.299494	90.2707	85.8238
Pericyte	Macrophage	LAMB1	CD44	0.0278823	0	LAMB1_CD44	LAMB1 - CD44	LAMININ	ECM-Receptor	KEGG: hsa04512	aged	Pericyte.LAMB1	Macrophage.CD44	NA	NA	NA	NA	2.01432e-07	0.299494	90.2707	85.8238
Smooth muscle cell	Macrophage	LAMB1	CD44	0.0278823	0	LAMB1_CD44	LAMB1 - CD44	LAMININ	ECM-Receptor	KEGG: hsa04512	aged	Smooth muscle cell.LAMB1	Macrophage.CD44	3.2169e-43	0.176466	32.4647	12.5939	2.01432e-07	0.299494	90.2707	85.8238
EC	Smooth muscle cell	LAMB1	CD44	0.0204614	0	LAMB1_CD44	LAMB1 - CD44	LAMININ	ECM-Receptor	KEGG: hsa04512	aged	EC.LAMB1	Smooth muscle cell.CD44	NA	NA	NA	NA	1.03155e-61	0.706998	84.582	71.6637
FAP	Smooth muscle cell	LAMB1	CD44	0.0696683	0	LAMB1_CD44	LAMB1 - CD44	LAMININ	ECM-Receptor	KEGG: hsa04512	aged	FAP.LAMB1	Smooth muscle cell.CD44	2.2392e-102	-0.215572	50.2662	63.9107	1.03155e-61	0.706998	84.582	71.6637
Pericyte	Smooth muscle cell	LAMB1	CD44	0.0204614	0	LAMB1_CD44	LAMB1 - CD44	LAMININ	ECM-Receptor	KEGG: hsa04512	aged	Pericyte.LAMB1	Smooth muscle cell.CD44	NA	NA	NA	NA	1.03155e-61	0.706998	84.582	71.6637
Smooth muscle cell	Smooth muscle cell	LAMB1	CD44	0.0204614	0	LAMB1_CD44	LAMB1 - CD44	LAMININ	ECM-Receptor	KEGG: hsa04512	aged	Smooth muscle cell.LAMB1	Smooth muscle cell.CD44	3.2169e-43	0.176466	32.4647	12.5939	1.03155e-61	0.706998	84.582	71.6637
FAP	B/T/NK cell	LAMB2	CD44	0.0193175	0	LAMB2_CD44	LAMB2 - CD44	LAMININ	ECM-Receptor	KEGG: hsa04512	aged	FAP.LAMB2	B/T/NK cell.CD44	NA	NA	NA	NA	8.62404e-07	0.308722	88.9844	77.2277
MuSC	B/T/NK cell	LAMB2	CD44	0.0193175	0	LAMB2_CD44	LAMB2 - CD44	LAMININ	ECM-Receptor	KEGG: hsa04512	aged	MuSC.LAMB2	B/T/NK cell.CD44	NA	NA	NA	NA	8.62404e-07	0.308722	88.9844	77.2277
Pericyte	B/T/NK cell	LAMB2	CD44	0.0193175	0	LAMB2_CD44	LAMB2 - CD44	LAMININ	ECM-Receptor	KEGG: hsa04512	aged	Pericyte.LAMB2	B/T/NK cell.CD44	NA	NA	NA	NA	8.62404e-07	0.308722	88.9844	77.2277
Smooth muscle cell	B/T/NK cell	LAMB2	CD44	0.0193175	0	LAMB2_CD44	LAMB2 - CD44	LAMININ	ECM-Receptor	KEGG: hsa04512	aged	Smooth muscle cell.LAMB2	B/T/NK cell.CD44	NA	NA	NA	NA	8.62404e-07	0.308722	88.9844	77.2277
FAP	FAP	LAMB2	CD44	0.0204614	0	LAMB2_CD44	LAMB2 - CD44	LAMININ	ECM-Receptor	KEGG: hsa04512	aged	FAP.LAMB2	FAP.CD44	NA	NA	NA	NA	6.07042e-75	0.322906	85.6369	79.9434
MuSC	FAP	LAMB2	CD44	0.0204614	0	LAMB2_CD44	LAMB2 - CD44	LAMININ	ECM-Receptor	KEGG: hsa04512	aged	MuSC.LAMB2	FAP.CD44	NA	NA	NA	NA	6.07042e-75	0.322906	85.6369	79.9434
Pericyte	FAP	LAMB2	CD44	0.0204614	0	LAMB2_CD44	LAMB2 - CD44	LAMININ	ECM-Receptor	KEGG: hsa04512	aged	Pericyte.LAMB2	FAP.CD44	NA	NA	NA	NA	6.07042e-75	0.322906	85.6369	79.9434
Smooth muscle cell	FAP	LAMB2	CD44	0.0204614	0	LAMB2_CD44	LAMB2 - CD44	LAMININ	ECM-Receptor	KEGG: hsa04512	aged	Smooth muscle cell.LAMB2	FAP.CD44	NA	NA	NA	NA	6.07042e-75	0.322906	85.6369	79.9434
FAP	Macrophage	LAMB2	CD44	0.0278823	0	LAMB2_CD44	LAMB2 - CD44	LAMININ	ECM-Receptor	KEGG: hsa04512	aged	FAP.LAMB2	Macrophage.CD44	NA	NA	NA	NA	2.01432e-07	0.299494	90.2707	85.8238
MuSC	Macrophage	LAMB2	CD44	0.0278823	0	LAMB2_CD44	LAMB2 - CD44	LAMININ	ECM-Receptor	KEGG: hsa04512	aged	MuSC.LAMB2	Macrophage.CD44	NA	NA	NA	NA	2.01432e-07	0.299494	90.2707	85.8238
Pericyte	Macrophage	LAMB2	CD44	0.0278823	0	LAMB2_CD44	LAMB2 - CD44	LAMININ	ECM-Receptor	KEGG: hsa04512	aged	Pericyte.LAMB2	Macrophage.CD44	NA	NA	NA	NA	2.01432e-07	0.299494	90.2707	85.8238
Smooth muscle cell	Macrophage	LAMB2	CD44	0.0278823	0	LAMB2_CD44	LAMB2 - CD44	LAMININ	ECM-Receptor	KEGG: hsa04512	aged	Smooth muscle cell.LAMB2	Macrophage.CD44	NA	NA	NA	NA	2.01432e-07	0.299494	90.2707	85.8238
FAP	Smooth muscle cell	LAMB2	CD44	0.0204614	0	LAMB2_CD44	LAMB2 - CD44	LAMININ	ECM-Receptor	KEGG: hsa04512	aged	FAP.LAMB2	Smooth muscle cell.CD44	NA	NA	NA	NA	1.03155e-61	0.706998	84.582	71.6637
MuSC	Smooth muscle cell	LAMB2	CD44	0.0204614	0	LAMB2_CD44	LAMB2 - CD44	LAMININ	ECM-Receptor	KEGG: hsa04512	aged	MuSC.LAMB2	Smooth muscle cell.CD44	NA	NA	NA	NA	1.03155e-61	0.706998	84.582	71.6637
Pericyte	Smooth muscle cell	LAMB2	CD44	0.0204614	0	LAMB2_CD44	LAMB2 - CD44	LAMININ	ECM-Receptor	KEGG: hsa04512	aged	Pericyte.LAMB2	Smooth muscle cell.CD44	NA	NA	NA	NA	1.03155e-61	0.706998	84.582	71.6637
Smooth muscle cell	Smooth muscle cell	LAMB2	CD44	0.0204614	0	LAMB2_CD44	LAMB2 - CD44	LAMININ	ECM-Receptor	KEGG: hsa04512	aged	Smooth muscle cell.LAMB2	Smooth muscle cell.CD44	NA	NA	NA	NA	1.03155e-61	0.706998	84.582	71.6637
FAP	B/T/NK cell	LAMC1	CD44	0.165619	0	LAMC1_CD44	LAMC1 - CD44	LAMININ	ECM-Receptor	KEGG: hsa04512	aged	FAP.LAMC1	B/T/NK cell.CD44	1.02157e-20	0.124903	92.8707	91.2449	8.62404e-07	0.308722	88.9844	77.2277
MuSC	B/T/NK cell	LAMC1	CD44	0.136132	0	LAMC1_CD44	LAMC1 - CD44	LAMININ	ECM-Receptor	KEGG: hsa04512	aged	MuSC.LAMC1	B/T/NK cell.CD44	NA	NA	NA	NA	8.62404e-07	0.308722	88.9844	77.2277
Smooth muscle cell	B/T/NK cell	LAMC1	CD44	0.0976183	0	LAMC1_CD44	LAMC1 - CD44	LAMININ	ECM-Receptor	KEGG: hsa04512	aged	Smooth muscle cell.LAMC1	B/T/NK cell.CD44	0.000518978	0.102328	72.5299	67.7996	8.62404e-07	0.308722	88.9844	77.2277
EC	FAP	LAMC1	CD44	0.077112	0.04	LAMC1_CD44	LAMC1 - CD44	LAMININ	ECM-Receptor	KEGG: hsa04512	aged	EC.LAMC1	FAP.CD44	NA	NA	NA	NA	6.07042e-75	0.322906	85.6369	79.9434
FAP	FAP	LAMC1	CD44	0.17389	0	LAMC1_CD44	LAMC1 - CD44	LAMININ	ECM-Receptor	KEGG: hsa04512	aged	FAP.LAMC1	FAP.CD44	1.02157e-20	0.124903	92.8707	91.2449	6.07042e-75	0.322906	85.6369	79.9434
MuSC	FAP	LAMC1	CD44	0.143183	0	LAMC1_CD44	LAMC1 - CD44	LAMININ	ECM-Receptor	KEGG: hsa04512	aged	MuSC.LAMC1	FAP.CD44	NA	NA	NA	NA	6.07042e-75	0.322906	85.6369	79.9434
Smooth muscle cell	FAP	LAMC1	CD44	0.102912	0	LAMC1_CD44	LAMC1 - CD44	LAMININ	ECM-Receptor	KEGG: hsa04512	aged	Smooth muscle cell.LAMC1	FAP.CD44	0.000518978	0.102328	72.5299	67.7996	6.07042e-75	0.322906	85.6369	79.9434
EC	Macrophage	LAMC1	CD44	0.10292	0	LAMC1_CD44	LAMC1 - CD44	LAMININ	ECM-Receptor	KEGG: hsa04512	aged	EC.LAMC1	Macrophage.CD44	NA	NA	NA	NA	2.01432e-07	0.299494	90.2707	85.8238
FAP	Macrophage	LAMC1	CD44	0.224219	0	LAMC1_CD44	LAMC1 - CD44	LAMININ	ECM-Receptor	KEGG: hsa04512	aged	FAP.LAMC1	Macrophage.CD44	1.02157e-20	0.124903	92.8707	91.2449	2.01432e-07	0.299494	90.2707	85.8238
MuSC	Macrophage	LAMC1	CD44	0.186633	0	LAMC1_CD44	LAMC1 - CD44	LAMININ	ECM-Receptor	KEGG: hsa04512	aged	MuSC.LAMC1	Macrophage.CD44	NA	NA	NA	NA	2.01432e-07	0.299494	90.2707	85.8238
Smooth muscle cell	Macrophage	LAMC1	CD44	0.136082	0	LAMC1_CD44	LAMC1 - CD44	LAMININ	ECM-Receptor	KEGG: hsa04512	aged	Smooth muscle cell.LAMC1	Macrophage.CD44	0.000518978	0.102328	72.5299	67.7996	2.01432e-07	0.299494	90.2707	85.8238
FAP	Smooth muscle cell	LAMC1	CD44	0.17389	0	LAMC1_CD44	LAMC1 - CD44	LAMININ	ECM-Receptor	KEGG: hsa04512	aged	FAP.LAMC1	Smooth muscle cell.CD44	1.02157e-20	0.124903	92.8707	91.2449	1.03155e-61	0.706998	84.582	71.6637
MuSC	Smooth muscle cell	LAMC1	CD44	0.143183	0	LAMC1_CD44	LAMC1 - CD44	LAMININ	ECM-Receptor	KEGG: hsa04512	aged	MuSC.LAMC1	Smooth muscle cell.CD44	NA	NA	NA	NA	1.03155e-61	0.706998	84.582	71.6637
Smooth muscle cell	Smooth muscle cell	LAMC1	CD44	0.102912	0	LAMC1_CD44	LAMC1 - CD44	LAMININ	ECM-Receptor	KEGG: hsa04512	aged	Smooth muscle cell.LAMC1	Smooth muscle cell.CD44	0.000518978	0.102328	72.5299	67.7996	1.03155e-61	0.706998	84.582	71.6637
FAP	B/T/NK cell	LAMC2	CD44	0.0193175	0	LAMC2_CD44	LAMC2 - CD44	LAMININ	ECM-Receptor	KEGG: hsa04512	aged	FAP.LAMC2	B/T/NK cell.CD44	1.19084e-91	0.167455	28.4221	14.9481	8.62404e-07	0.308722	88.9844	77.2277
FAP	EC	LAMC2	CD44	0.00178639	0	LAMC2_CD44	LAMC2 - CD44	LAMININ	ECM-Receptor	KEGG: hsa04512	aged	FAP.LAMC2	EC.CD44	1.19084e-91	0.167455	28.4221	14.9481	3.38199e-211	0.344344	36.9421	13.6922
FAP	FAP	LAMC2	CD44	0.0204614	0	LAMC2_CD44	LAMC2 - CD44	LAMININ	ECM-Receptor	KEGG: hsa04512	aged	FAP.LAMC2	FAP.CD44	1.19084e-91	0.167455	28.4221	14.9481	6.07042e-75	0.322906	85.6369	79.9434
FAP	Macrophage	LAMC2	CD44	0.0278823	0	LAMC2_CD44	LAMC2 - CD44	LAMININ	ECM-Receptor	KEGG: hsa04512	aged	FAP.LAMC2	Macrophage.CD44	1.19084e-91	0.167455	28.4221	14.9481	2.01432e-07	0.299494	90.2707	85.8238
FAP	Smooth muscle cell	LAMC2	CD44	0.0204614	0	LAMC2_CD44	LAMC2 - CD44	LAMININ	ECM-Receptor	KEGG: hsa04512	aged	FAP.LAMC2	Smooth muscle cell.CD44	1.19084e-91	0.167455	28.4221	14.9481	1.03155e-61	0.706998	84.582	71.6637
Pericyte	EC	THBS4	CD36	0.0278363	0	THBS4_CD36	THBS4 - CD36	THBS	ECM-Receptor	KEGG: hsa04512	aged	Pericyte.THBS4	EC.CD36	1.77702e-24	0.305106	59.2771	46.4863	NA	NA	NA	NA
Smooth muscle cell	EC	THBS4	CD36	0.0278363	0	THBS4_CD36	THBS4 - CD36	THBS	ECM-Receptor	KEGG: hsa04512	aged	Smooth muscle cell.THBS4	EC.CD36	4.55978e-149	0.572953	54.506	14.7406	NA	NA	NA	NA
Pericyte	Mature skeletal muscle	THBS4	CD36	0.0332678	0	THBS4_CD36	THBS4 - CD36	THBS	ECM-Receptor	KEGG: hsa04512	aged	Pericyte.THBS4	Mature skeletal muscle.CD36	1.77702e-24	0.305106	59.2771	46.4863	4.74492e-06	0.210908	55.7936	52.5229
Smooth muscle cell	Mature skeletal muscle	THBS4	CD36	0.0332678	0	THBS4_CD36	THBS4 - CD36	THBS	ECM-Receptor	KEGG: hsa04512	aged	Smooth muscle cell.THBS4	Mature skeletal muscle.CD36	4.55978e-149	0.572953	54.506	14.7406	4.74492e-06	0.210908	55.7936	52.5229
Pericyte	Pericyte	THBS4	CD36	0.0619691	0	THBS4_CD36	THBS4 - CD36	THBS	ECM-Receptor	KEGG: hsa04512	aged	Pericyte.THBS4	Pericyte.CD36	1.77702e-24	0.305106	59.2771	46.4863	1.22529e-08	0.172981	84.0964	82.2042
Smooth muscle cell	Pericyte	THBS4	CD36	0.0619691	0	THBS4_CD36	THBS4 - CD36	THBS	ECM-Receptor	KEGG: hsa04512	aged	Smooth muscle cell.THBS4	Pericyte.CD36	4.55978e-149	0.572953	54.506	14.7406	1.22529e-08	0.172981	84.0964	82.2042
Pericyte	B/T/NK cell	THBS4	CD47	0.0250203	0	THBS4_CD47	THBS4 - CD47	THBS	ECM-Receptor	KEGG: hsa04512	aged	Pericyte.THBS4	B/T/NK cell.CD47	1.77702e-24	0.305106	59.2771	46.4863	0.00190926	-0.110638	54.8438	65.099
Smooth muscle cell	B/T/NK cell	THBS4	CD47	0.0250203	0	THBS4_CD47	THBS4 - CD47	THBS	ECM-Receptor	KEGG: hsa04512	aged	Smooth muscle cell.THBS4	B/T/NK cell.CD47	4.55978e-149	0.572953	54.506	14.7406	0.00190926	-0.110638	54.8438	65.099
Pericyte	FAP	THBS4	CD47	0.00710745	0	THBS4_CD47	THBS4 - CD47	THBS	ECM-Receptor	KEGG: hsa04512	aged	Pericyte.THBS4	FAP.CD47	1.77702e-24	0.305106	59.2771	46.4863	NA	NA	NA	NA
Smooth muscle cell	FAP	THBS4	CD47	0.00710745	0	THBS4_CD47	THBS4 - CD47	THBS	ECM-Receptor	KEGG: hsa04512	aged	Smooth muscle cell.THBS4	FAP.CD47	4.55978e-149	0.572953	54.506	14.7406	NA	NA	NA	NA
Pericyte	Macrophage	THBS4	CD47	0.00710745	0	THBS4_CD47	THBS4 - CD47	THBS	ECM-Receptor	KEGG: hsa04512	aged	Pericyte.THBS4	Macrophage.CD47	1.77702e-24	0.305106	59.2771	46.4863	NA	NA	NA	NA
Smooth muscle cell	Macrophage	THBS4	CD47	0.00710745	0	THBS4_CD47	THBS4 - CD47	THBS	ECM-Receptor	KEGG: hsa04512	aged	Smooth muscle cell.THBS4	Macrophage.CD47	4.55978e-149	0.572953	54.506	14.7406	NA	NA	NA	NA
Pericyte	Smooth muscle cell	THBS4	CD47	0.00710745	0	THBS4_CD47	THBS4 - CD47	THBS	ECM-Receptor	KEGG: hsa04512	aged	Pericyte.THBS4	Smooth muscle cell.CD47	1.77702e-24	0.305106	59.2771	46.4863	1.50701e-33	0.156097	36.9164	18.0322
Smooth muscle cell	Smooth muscle cell	THBS4	CD47	0.00710745	0	THBS4_CD47	THBS4 - CD47	THBS	ECM-Receptor	KEGG: hsa04512	aged	Smooth muscle cell.THBS4	Smooth muscle cell.CD47	4.55978e-149	0.572953	54.506	14.7406	1.50701e-33	0.156097	36.9164	18.0322
EC	Mature skeletal muscle	LAMA2	DAG1	0.00534008	0	LAMA2_DAG1	LAMA2 - DAG1	LAMININ	ECM-Receptor	KEGG: hsa04512	aged	EC.LAMA2	Mature skeletal muscle.DAG1	3.2859e-134	0.277345	50.4132	26.8709	NA	NA	NA	NA
Pericyte	Mature skeletal muscle	LAMA2	DAG1	0.00178639	0	LAMA2_DAG1	LAMA2 - DAG1	LAMININ	ECM-Receptor	KEGG: hsa04512	aged	Pericyte.LAMA2	Mature skeletal muscle.DAG1	6.43684e-41	0.27503	43.9759	21.4611	NA	NA	NA	NA
Smooth muscle cell	Mature skeletal muscle	LAMA2	DAG1	0.0028284	0	LAMA2_DAG1	LAMA2 - DAG1	LAMININ	ECM-Receptor	KEGG: hsa04512	aged	Smooth muscle cell.LAMA2	Mature skeletal muscle.DAG1	8.75302e-48	0.409811	41.1509	18.6404	NA	NA	NA	NA
EC	MuSC	LAMA2	DAG1	0.00534008	0	LAMA2_DAG1	LAMA2 - DAG1	LAMININ	ECM-Receptor	KEGG: hsa04512	aged	EC.LAMA2	MuSC.DAG1	3.2859e-134	0.277345	50.4132	26.8709	2.16388e-35	-0.203868	43.5586	59.4112
Pericyte	MuSC	LAMA2	DAG1	0.00178639	0	LAMA2_DAG1	LAMA2 - DAG1	LAMININ	ECM-Receptor	KEGG: hsa04512	aged	Pericyte.LAMA2	MuSC.DAG1	6.43684e-41	0.27503	43.9759	21.4611	2.16388e-35	-0.203868	43.5586	59.4112
Smooth muscle cell	MuSC	LAMA2	DAG1	0.0028284	0	LAMA2_DAG1	LAMA2 - DAG1	LAMININ	ECM-Receptor	KEGG: hsa04512	aged	Smooth muscle cell.LAMA2	MuSC.DAG1	8.75302e-48	0.409811	41.1509	18.6404	2.16388e-35	-0.203868	43.5586	59.4112
Smooth muscle cell	B/T/NK cell	ALCAM	CD6	0.0100661	0	ALCAM_CD6	ALCAM - CD6	ALCAM	Cell-Cell Contact	KEGG: hsa04514	aged	Smooth muscle cell.ALCAM	B/T/NK cell.CD6	2.47049e-67	0.402458	37.6764	12.4508	0.000534	0.127353	51.7188	41.8317
Smooth muscle cell	B/T/NK cell	APP	CD74	0.021061	0	APP_CD74	APP - CD74	APP	Cell-Cell Contact	PMID: 19849849	aged	Smooth muscle cell.APP	B/T/NK cell.CD74	1.91328e-40	0.339024	86.3192	76.136	0.000727898	0.125218	48.2812	39.604
Smooth muscle cell	EC	APP	CD74	0.10501	0	APP_CD74	APP - CD74	APP	Cell-Cell Contact	PMID: 19849849	aged	Smooth muscle cell.APP	EC.CD74	1.91328e-40	0.339024	86.3192	76.136	1.16145e-21	0.15751	81.3223	78.3841
Smooth muscle cell	Macrophage	APP	CD74	0.112562	0	APP_CD74	APP - CD74	APP	Cell-Cell Contact	PMID: 19849849	aged	Smooth muscle cell.APP	Macrophage.CD74	1.91328e-40	0.339024	86.3192	76.136	4.87437e-36	-0.624094	85.2792	94.636
B/T/NK cell	Smooth muscle cell	CD6	ALCAM	0.0100661	0	CD6_ALCAM	CD6 - ALCAM	CD6	Cell-Cell Contact	PMID: 23602662	aged	B/T/NK cell.CD6	Smooth muscle cell.ALCAM	0.000534	0.127353	51.7188	41.8317	2.47049e-67	0.402458	37.6764	12.4508
B/T/NK cell	EC	CD96	PVR	0.00973247	0	CD96_PVR	CD96 - PVR	CD96	Cell-Cell Contact	PMID: 15034010	aged	B/T/NK cell.CD96	EC.PVR	4.13341e-10	0.305607	67.8906	55.4455	NA	NA	NA	NA
B/T/NK cell	MuSC	CD96	PVR	0.00973247	0	CD96_PVR	CD96 - PVR	CD96	Cell-Cell Contact	PMID: 15034010	aged	B/T/NK cell.CD96	MuSC.PVR	4.13341e-10	0.305607	67.8906	55.4455	NA	NA	NA	NA
FAP	Smooth muscle cell	EFNA5	EPHA3	0.0028284	0	EFNA5_EPHA3	EFNA5 - EPHA3	EPHA	Cell-Cell Contact	PMID: 15114347	aged	FAP.EFNA5	Smooth muscle cell.EPHA3	1.47565e-300	0.383544	41.9677	14.9953	2.8029e-82	0.344178	38.4365	11.2343
Smooth muscle cell	Smooth muscle cell	EFNA5	EPHA3	0.0035664	0	EFNA5_EPHA3	EFNA5 - EPHA3	EPHA	Cell-Cell Contact	PMID: 15114347	aged	Smooth muscle cell.EFNA5	Smooth muscle cell.EPHA3	1.00926e-235	0.625796	47.4484	3.75671	2.8029e-82	0.344178	38.4365	11.2343
FAP	EC	EFNA5	EPHA4	0.0044755	0	EFNA5_EPHA4	EFNA5 - EPHA4	EPHA	Cell-Cell Contact	PMID: 15114347	aged	FAP.EFNA5	EC.EPHA4	1.47565e-300	0.383544	41.9677	14.9953	4.12396e-16	-0.122686	40.9642	47.2762
Smooth muscle cell	EC	EFNA5	EPHA4	0.00564084	0	EFNA5_EPHA4	EFNA5 - EPHA4	EPHA	Cell-Cell Contact	PMID: 15114347	aged	Smooth muscle cell.EFNA5	EC.EPHA4	1.00926e-235	0.625796	47.4484	3.75671	4.12396e-16	-0.122686	40.9642	47.2762
Smooth muscle cell	B/T/NK cell	HLA-A	CD8A	0.00710745	0	HLA-A_CD8A	HLA-A - CD8A	MHC-I	Cell-Cell Contact	KEGG: hsa04514	aged	Smooth muscle cell.HLA-A	B/T/NK cell.CD8A	1.47049e-33	0.292945	70.4669	53.4168	2.15106e-05	0.127325	26.4844	16.8317
MuSC	FAP	NCAM1	FGFR1	0.0480356	0	NCAM1_FGFR1	NCAM1 - FGFR1	NCAM	Cell-Cell Contact	PMID: 12791257	aged	MuSC.NCAM1	FAP.FGFR1	NA	NA	NA	NA	1.6832e-94	0.268534	91.711	88.2113
MuSC	Macrophage	NCAM1	FGFR1	0.0310927	0	NCAM1_FGFR1	NCAM1 - FGFR1	NCAM	Cell-Cell Contact	PMID: 12791257	aged	MuSC.NCAM1	Macrophage.FGFR1	NA	NA	NA	NA	1.17823e-25	0.50246	65.8206	49.0421
MuSC	Smooth muscle cell	NCAM1	FGFR1	0.0402295	0	NCAM1_FGFR1	NCAM1 - FGFR1	NCAM	Cell-Cell Contact	PMID: 12791257	aged	MuSC.NCAM1	Smooth muscle cell.FGFR1	NA	NA	NA	NA	1.18993e-50	0.441332	87.405	74.5259
MuSC	Smooth muscle cell	NCAM1	NCAM2	0.00534008	0	NCAM1_NCAM2	NCAM1 - NCAM2	NCAM	Cell-Cell Contact	KEGG: hsa04514	aged	MuSC.NCAM1	Smooth muscle cell.NCAM2	NA	NA	NA	NA	1.43538e-62	0.277826	27.5787	6.90519
FAP	FAP	NEGR1	NEGR1	0.300871	0	NEGR1_NEGR1	NEGR1 - NEGR1	NEGR	Cell-Cell Contact	KEGG: hsa04514	aged	FAP.NEGR1	FAP.NEGR1	5.83013e-249	0.4702	98.8023	93.6498	5.83013e-249	0.4702	98.8023	93.6498
MuSC	FAP	DLK1	NOTCH2	0.0461235	0	DLK1_NOTCH2	DLK1 - NOTCH2	NOTCH	Cell-Cell Contact	PMID: 22353464	aged	MuSC.DLK1	FAP.NOTCH2	6.59794e-39	-0.353926	56.7582	70.561	2.80878e-132	0.299028	78.7357	70.0094
MuSC	Macrophage	DLK1	NOTCH2	0.0541648	0	DLK1_NOTCH2	DLK1 - NOTCH2	NOTCH	Cell-Cell Contact	PMID: 22353464	aged	MuSC.DLK1	Macrophage.NOTCH2	6.59794e-39	-0.353926	56.7582	70.561	6.66293e-18	0.352516	80.7953	71.3921
MuSC	Smooth muscle cell	DLK1	NOTCH2	0.0378255	0	DLK1_NOTCH2	DLK1 - NOTCH2	NOTCH	Cell-Cell Contact	PMID: 22353464	aged	MuSC.DLK1	Smooth muscle cell.NOTCH2	6.59794e-39	-0.353926	56.7582	70.561	4.70091e-161	0.716459	68.9468	26.7621
MuSC	Pericyte	DLK1	NOTCH3	0.0514995	0	DLK1_NOTCH3	DLK1 - NOTCH3	NOTCH	Cell-Cell Contact	PMID: 22353464	aged	MuSC.DLK1	Pericyte.NOTCH3	6.59794e-39	-0.353926	56.7582	70.561	2.29933e-23	0.264642	83.012	74.1911
EC	FAP	JAG1	NOTCH2	0.011944	0	JAG1_NOTCH2	JAG1 - NOTCH2	NOTCH	Cell-Cell Contact	PMID: 22353464	aged	EC.JAG1	FAP.NOTCH2	NA	NA	NA	NA	2.80878e-132	0.299028	78.7357	70.0094
FAP	FAP	JAG1	NOTCH2	0.011944	0	JAG1_NOTCH2	JAG1 - NOTCH2	NOTCH	Cell-Cell Contact	PMID: 22353464	aged	FAP.JAG1	FAP.NOTCH2	NA	NA	NA	NA	2.80878e-132	0.299028	78.7357	70.0094
MuSC	FAP	JAG1	NOTCH2	0.0415365	0	JAG1_NOTCH2	JAG1 - NOTCH2	NOTCH	Cell-Cell Contact	PMID: 22353464	aged	MuSC.JAG1	FAP.NOTCH2	NA	NA	NA	NA	2.80878e-132	0.299028	78.7357	70.0094
Pericyte	FAP	JAG1	NOTCH2	0.011944	0	JAG1_NOTCH2	JAG1 - NOTCH2	NOTCH	Cell-Cell Contact	PMID: 22353464	aged	Pericyte.JAG1	FAP.NOTCH2	NA	NA	NA	NA	2.80878e-132	0.299028	78.7357	70.0094
Smooth muscle cell	FAP	JAG1	NOTCH2	0.011944	0	JAG1_NOTCH2	JAG1 - NOTCH2	NOTCH	Cell-Cell Contact	PMID: 22353464	aged	Smooth muscle cell.JAG1	FAP.NOTCH2	NA	NA	NA	NA	2.80878e-132	0.299028	78.7357	70.0094
EC	Macrophage	JAG1	NOTCH2	0.0141146	0	JAG1_NOTCH2	JAG1 - NOTCH2	NOTCH	Cell-Cell Contact	PMID: 22353464	aged	EC.JAG1	Macrophage.NOTCH2	NA	NA	NA	NA	6.66293e-18	0.352516	80.7953	71.3921
FAP	Macrophage	JAG1	NOTCH2	0.0141146	0	JAG1_NOTCH2	JAG1 - NOTCH2	NOTCH	Cell-Cell Contact	PMID: 22353464	aged	FAP.JAG1	Macrophage.NOTCH2	NA	NA	NA	NA	6.66293e-18	0.352516	80.7953	71.3921
MuSC	Macrophage	JAG1	NOTCH2	0.0488191	0	JAG1_NOTCH2	JAG1 - NOTCH2	NOTCH	Cell-Cell Contact	PMID: 22353464	aged	MuSC.JAG1	Macrophage.NOTCH2	NA	NA	NA	NA	6.66293e-18	0.352516	80.7953	71.3921
Pericyte	Macrophage	JAG1	NOTCH2	0.0141146	0	JAG1_NOTCH2	JAG1 - NOTCH2	NOTCH	Cell-Cell Contact	PMID: 22353464	aged	Pericyte.JAG1	Macrophage.NOTCH2	NA	NA	NA	NA	6.66293e-18	0.352516	80.7953	71.3921
Smooth muscle cell	Macrophage	JAG1	NOTCH2	0.0141146	0	JAG1_NOTCH2	JAG1 - NOTCH2	NOTCH	Cell-Cell Contact	PMID: 22353464	aged	Smooth muscle cell.JAG1	Macrophage.NOTCH2	NA	NA	NA	NA	6.66293e-18	0.352516	80.7953	71.3921
EC	Smooth muscle cell	JAG1	NOTCH2	0.00973247	0	JAG1_NOTCH2	JAG1 - NOTCH2	NOTCH	Cell-Cell Contact	PMID: 22353464	aged	EC.JAG1	Smooth muscle cell.NOTCH2	NA	NA	NA	NA	4.70091e-161	0.716459	68.9468	26.7621
FAP	Smooth muscle cell	JAG1	NOTCH2	0.00973247	0	JAG1_NOTCH2	JAG1 - NOTCH2	NOTCH	Cell-Cell Contact	PMID: 22353464	aged	FAP.JAG1	Smooth muscle cell.NOTCH2	NA	NA	NA	NA	4.70091e-161	0.716459	68.9468	26.7621
MuSC	Smooth muscle cell	JAG1	NOTCH2	0.0340343	0	JAG1_NOTCH2	JAG1 - NOTCH2	NOTCH	Cell-Cell Contact	PMID: 22353464	aged	MuSC.JAG1	Smooth muscle cell.NOTCH2	NA	NA	NA	NA	4.70091e-161	0.716459	68.9468	26.7621
Pericyte	Smooth muscle cell	JAG1	NOTCH2	0.00973247	0	JAG1_NOTCH2	JAG1 - NOTCH2	NOTCH	Cell-Cell Contact	PMID: 22353464	aged	Pericyte.JAG1	Smooth muscle cell.NOTCH2	NA	NA	NA	NA	4.70091e-161	0.716459	68.9468	26.7621
Smooth muscle cell	Smooth muscle cell	JAG1	NOTCH2	0.00973247	0	JAG1_NOTCH2	JAG1 - NOTCH2	NOTCH	Cell-Cell Contact	PMID: 22353464	aged	Smooth muscle cell.JAG1	Smooth muscle cell.NOTCH2	NA	NA	NA	NA	4.70091e-161	0.716459	68.9468	26.7621
EC	Pericyte	JAG1	NOTCH3	0.0133921	0	JAG1_NOTCH3	JAG1 - NOTCH3	NOTCH	Cell-Cell Contact	PMID: 22353464	aged	EC.JAG1	Pericyte.NOTCH3	NA	NA	NA	NA	2.29933e-23	0.264642	83.012	74.1911
FAP	Pericyte	JAG1	NOTCH3	0.0133921	0	JAG1_NOTCH3	JAG1 - NOTCH3	NOTCH	Cell-Cell Contact	PMID: 22353464	aged	FAP.JAG1	Pericyte.NOTCH3	NA	NA	NA	NA	2.29933e-23	0.264642	83.012	74.1911
MuSC	Pericyte	JAG1	NOTCH3	0.0464039	0	JAG1_NOTCH3	JAG1 - NOTCH3	NOTCH	Cell-Cell Contact	PMID: 22353464	aged	MuSC.JAG1	Pericyte.NOTCH3	NA	NA	NA	NA	2.29933e-23	0.264642	83.012	74.1911
Pericyte	Pericyte	JAG1	NOTCH3	0.0133921	0	JAG1_NOTCH3	JAG1 - NOTCH3	NOTCH	Cell-Cell Contact	PMID: 22353464	aged	Pericyte.JAG1	Pericyte.NOTCH3	NA	NA	NA	NA	2.29933e-23	0.264642	83.012	74.1911
Smooth muscle cell	Pericyte	JAG1	NOTCH3	0.0133921	0	JAG1_NOTCH3	JAG1 - NOTCH3	NOTCH	Cell-Cell Contact	PMID: 22353464	aged	Smooth muscle cell.JAG1	Pericyte.NOTCH3	NA	NA	NA	NA	2.29933e-23	0.264642	83.012	74.1911
EC	B/T/NK cell	SELE	CD44	0.0484515	0	SELE_CD44	SELE - CD44	SELE	Cell-Cell Contact	PMC4571854	aged	EC.SELE	B/T/NK cell.CD44	NA	NA	NA	NA	8.62404e-07	0.308722	88.9844	77.2277
EC	EC	SELE	CD44	0.0046047	0	SELE_CD44	SELE - CD44	SELE	Cell-Cell Contact	PMC4571854	aged	EC.SELE	EC.CD44	NA	NA	NA	NA	3.38199e-211	0.344344	36.9421	13.6922
EC	FAP	SELE	CD44	0.0512304	0	SELE_CD44	SELE - CD44	SELE	Cell-Cell Contact	PMC4571854	aged	EC.SELE	FAP.CD44	NA	NA	NA	NA	6.07042e-75	0.322906	85.6369	79.9434
EC	Macrophage	SELE	CD44	0.0690245	0	SELE_CD44	SELE - CD44	SELE	Cell-Cell Contact	PMC4571854	aged	EC.SELE	Macrophage.CD44	NA	NA	NA	NA	2.01432e-07	0.299494	90.2707	85.8238
EC	Smooth muscle cell	SELE	CD44	0.0512304	0	SELE_CD44	SELE - CD44	SELE	Cell-Cell Contact	PMC4571854	aged	EC.SELE	Smooth muscle cell.CD44	NA	NA	NA	NA	1.03155e-61	0.706998	84.582	71.6637
B/T/NK cell	Smooth muscle cell	ITGA4_ITGB1	VCAM1	0.027099	0	ITGA4_ITGB1_VCAM1	VCAM1 - (ITGA4+ITGB1)	VCAM	Cell-Cell Contact	KEGG: hsa04514	aged	B/T/NK cell.ITGA4_ITGB1	Smooth muscle cell.VCAM1	0.00343118	0.13897	85.0781	85.1485	5.04652e-194	0.723784	44.2997	5.22361
EC	Smooth muscle cell	ITGA9_ITGB1	VCAM1	0.00807242	0	ITGA9_ITGB1_VCAM1	VCAM1 - (ITGA9+ITGB1)	VCAM	Cell-Cell Contact	KEGG: hsa04514	aged	EC.ITGA9_ITGB1	Smooth muscle cell.VCAM1	2.38509e-22	-0.104684	31.9835	40.9666	5.04652e-194	0.723784	44.2997	5.22361
Mature skeletal muscle	MuSC	EGF	EGFR	0.0541648	0	EGF_EGFR	EGF - EGFR	EGF	Secreted Signaling	KEGG: hsa04012	aged	Mature skeletal muscle.EGF	MuSC.EGFR	3.27382e-08	-0.128101	0.541	0.639	4.53538e-17	0.236802	0.805	0.787
EC	MuSC	HBEGF	EGFR	0.0141146	0	HBEGF_EGFR	HBEGF - EGFR	EGF	Secreted Signaling	KEGG: hsa04012	aged	EC.HBEGF	MuSC.EGFR	NA	NA	NA	NA	4.53538e-17	0.236802	0.805	0.787
Macrophage	MuSC	HBEGF	EGFR	0.0141146	0	HBEGF_EGFR	HBEGF - EGFR	EGF	Secreted Signaling	KEGG: hsa04012	aged	Macrophage.HBEGF	MuSC.EGFR	0.000122598	0.115602	0.282	0.209	4.53538e-17	0.236802	0.805	0.787
Smooth muscle cell	MuSC	HBEGF	EGFR	0.0141146	0	HBEGF_EGFR	HBEGF - EGFR	EGF	Secreted Signaling	KEGG: hsa04012	aged	Smooth muscle cell.HBEGF	MuSC.EGFR	8.14009e-100	0.622661	0.384	0.099	4.53538e-17	0.236802	0.805	0.787
FAP	MuSC	FGF2	FGFR1	0.0189346	0	FGF2_FGFR1	FGF2 - FGFR1	FGF	Secreted Signaling	PMC: 4393358	aged	FAP.FGF2	MuSC.FGFR1	NA	NA	NA	NA	5.44426e-07	0.150734	0.864	0.9
Smooth muscle cell	MuSC	FGF10	FGFR1	0.0189346	0	FGF10_FGFR1	FGF10 - FGFR1	FGF	Secreted Signaling	PMC: 4393358	aged	Smooth muscle cell.FGF10	MuSC.FGFR1	5.83908e-193	0.800578	0.336	0.011	5.44426e-07	0.150734	0.864	0.9
MuSC	EC	CXCL2	ACKR1	0.00178639	0	CXCL2_ACKR1	CXCL2 - ACKR1	CXCL	Secreted Signaling	PMID: 26740381	aged	MuSC.CXCL2	EC.ACKR1	5.55251e-35	0.246083	0.419	0.274	NA	NA	NA	NA
MuSC	EC	CXCL8	ACKR1	0.00178639	0	CXCL8_ACKR1	CXCL8 - ACKR1	CXCL	Secreted Signaling	PMID: 26740381	aged	MuSC.CXCL8	EC.ACKR1	8.78737e-29	0.341816	0.275	0.166	NA	NA	NA	NA
MuSC	Mature skeletal muscle	NAMPT	INSR	0.0461235	0	NAMPT_INSR	NAMPT - INSR	VISFATIN	Secreted Signaling	PMID: 28490838	aged	MuSC.NAMPT	Mature skeletal muscle.INSR	2.28562e-12	0.183335	0.819	0.779	1.4523e-11	0.198976	0.62	0.484
MuSC	Macrophage	NAMPT	ITGA5_ITGB1	0.0537945	0	NAMPT_ITGA5_ITGB1	NAMPT - (ITGA5+ITGB1)	VISFATIN	Secreted Signaling	PMID: 28490838	aged	MuSC.NAMPT	Macrophage.ITGA5_ITGB1	2.28562e-12	0.183335	0.819	0.779	NA	NA	NA	NA
Mature skeletal muscle	MuSC	ANGPTL4	CDH11	0.0101939	0	ANGPTL4_CDH11	ANGPTL4 - CDH11	ANGPTL	Secreted Signaling	PMID: 30049845	aged	Mature skeletal muscle.ANGPTL4	MuSC.CDH11	5.45239e-34	0.422853	0.259	0.067	1.70394e-19	0.301264	0.636	0.575
Pericyte	MuSC	ANGPTL4	CDH11	0.0101939	0	ANGPTL4_CDH11	ANGPTL4 - CDH11	ANGPTL	Secreted Signaling	PMID: 30049845	aged	Pericyte.ANGPTL4	MuSC.CDH11	1.32584e-08	0.203521	0.283	0.201	1.70394e-19	0.301264	0.636	0.575
Smooth muscle cell	MuSC	ANGPTL4	CDH11	0.0101939	0	ANGPTL4_CDH11	ANGPTL4 - CDH11	ANGPTL	Secreted Signaling	PMID: 30049845	aged	Smooth muscle cell.ANGPTL4	MuSC.CDH11	NA	NA	NA	NA	1.70394e-19	0.301264	0.636	0.575
MuSC	EC	COL4A1	ITGA1_ITGB1	0.0541508	0	COL4A1_ITGA1_ITGB1	COL4A1 - (ITGA1+ITGB1)	COLLAGEN	ECM-Receptor	KEGG: hsa04512	aged	MuSC.COL4A1	EC.ITGA1_ITGB1	7.25511e-06	0.200129	0.749	0.759	NA	NA	NA	NA
MuSC	Pericyte	COL4A1	ITGA1_ITGB1	0.0593964	0	COL4A1_ITGA1_ITGB1	COL4A1 - (ITGA1+ITGB1)	COLLAGEN	ECM-Receptor	KEGG: hsa04512	aged	MuSC.COL4A1	Pericyte.ITGA1_ITGB1	7.25511e-06	0.200129	0.749	0.759	5.3604e-06	-0.147467	0.605	0.681
MuSC	Smooth muscle cell	COL4A1	ITGA1_ITGB1	0.0249436	0	COL4A1_ITGA1_ITGB1	COL4A1 - (ITGA1+ITGB1)	COLLAGEN	ECM-Receptor	KEGG: hsa04512	aged	MuSC.COL4A1	Smooth muscle cell.ITGA1_ITGB1	7.25511e-06	0.200129	0.749	0.759	6.7254e-17	-0.291688	0.608	0.702
MuSC	EC	COL4A2	ITGA1_ITGB1	0.0541508	0	COL4A2_ITGA1_ITGB1	COL4A2 - (ITGA1+ITGB1)	COLLAGEN	ECM-Receptor	KEGG: hsa04512	aged	MuSC.COL4A2	EC.ITGA1_ITGB1	0.000171278	0.194325	0.693	0.697	NA	NA	NA	NA
MuSC	Pericyte	COL4A2	ITGA1_ITGB1	0.0593964	0	COL4A2_ITGA1_ITGB1	COL4A2 - (ITGA1+ITGB1)	COLLAGEN	ECM-Receptor	KEGG: hsa04512	aged	MuSC.COL4A2	Pericyte.ITGA1_ITGB1	0.000171278	0.194325	0.693	0.697	5.3604e-06	-0.147467	0.605	0.681
MuSC	Smooth muscle cell	COL4A2	ITGA1_ITGB1	0.0249436	0	COL4A2_ITGA1_ITGB1	COL4A2 - (ITGA1+ITGB1)	COLLAGEN	ECM-Receptor	KEGG: hsa04512	aged	MuSC.COL4A2	Smooth muscle cell.ITGA1_ITGB1	0.000171278	0.194325	0.693	0.697	6.7254e-17	-0.291688	0.608	0.702
MuSC	EC	COL6A2	ITGA1_ITGB1	0.0629678	0	COL6A2_ITGA1_ITGB1	COL6A2 - (ITGA1+ITGB1)	COLLAGEN	ECM-Receptor	KEGG: hsa04512	aged	MuSC.COL6A2	EC.ITGA1_ITGB1	7.10047e-10	0.162198	0.796	0.804	NA	NA	NA	NA
MuSC	Pericyte	COL6A2	ITGA1_ITGB1	0.0690052	0	COL6A2_ITGA1_ITGB1	COL6A2 - (ITGA1+ITGB1)	COLLAGEN	ECM-Receptor	KEGG: hsa04512	aged	MuSC.COL6A2	Pericyte.ITGA1_ITGB1	7.10047e-10	0.162198	0.796	0.804	5.3604e-06	-0.147467	0.605	0.681
MuSC	Smooth muscle cell	COL6A2	ITGA1_ITGB1	0.0291515	0	COL6A2_ITGA1_ITGB1	COL6A2 - (ITGA1+ITGB1)	COLLAGEN	ECM-Receptor	KEGG: hsa04512	aged	MuSC.COL6A2	Smooth muscle cell.ITGA1_ITGB1	7.10047e-10	0.162198	0.796	0.804	6.7254e-17	-0.291688	0.608	0.702
MuSC	EC	COL4A1	ITGA9_ITGB1	0.0228812	0	COL4A1_ITGA9_ITGB1	COL4A1 - (ITGA9+ITGB1)	COLLAGEN	ECM-Receptor	KEGG: hsa04512	aged	MuSC.COL4A1	EC.ITGA9_ITGB1	7.25511e-06	0.200129	0.749	0.759	2.4507e-22	-0.132116	0.32	0.41
MuSC	EC	COL4A2	ITGA9_ITGB1	0.0228812	0	COL4A2_ITGA9_ITGB1	COL4A2 - (ITGA9+ITGB1)	COLLAGEN	ECM-Receptor	KEGG: hsa04512	aged	MuSC.COL4A2	EC.ITGA9_ITGB1	0.000171278	0.194325	0.693	0.697	2.4507e-22	-0.132116	0.32	0.41
MuSC	EC	COL6A2	ITGA9_ITGB1	0.0267508	0	COL6A2_ITGA9_ITGB1	COL6A2 - (ITGA9+ITGB1)	COLLAGEN	ECM-Receptor	KEGG: hsa04512	aged	MuSC.COL6A2	EC.ITGA9_ITGB1	7.10047e-10	0.162198	0.796	0.804	2.4507e-22	-0.132116	0.32	0.41
MuSC	FAP	COL4A1	ITGA11_ITGB1	0.0249436	0	COL4A1_ITGA11_ITGB1	COL4A1 - (ITGA11+ITGB1)	COLLAGEN	ECM-Receptor	KEGG: hsa04512	aged	MuSC.COL4A1	FAP.ITGA11_ITGB1	7.25511e-06	0.200129	0.749	0.759	3.13794e-92	-0.187834	0.793	0.869
MuSC	FAP	COL4A2	ITGA11_ITGB1	0.0249436	0	COL4A2_ITGA11_ITGB1	COL4A2 - (ITGA11+ITGB1)	COLLAGEN	ECM-Receptor	KEGG: hsa04512	aged	MuSC.COL4A2	FAP.ITGA11_ITGB1	0.000171278	0.194325	0.693	0.697	3.13794e-92	-0.187834	0.793	0.869
MuSC	FAP	COL6A2	ITGA11_ITGB1	0.0291515	0	COL6A2_ITGA11_ITGB1	COL6A2 - (ITGA11+ITGB1)	COLLAGEN	ECM-Receptor	KEGG: hsa04512	aged	MuSC.COL6A2	FAP.ITGA11_ITGB1	7.10047e-10	0.162198	0.796	0.804	3.13794e-92	-0.187834	0.793	0.869
MuSC	EC	THBS1	ITGAV_ITGB3	0.00224794	0	THBS1_ITGAV_ITGB3	THBS1 - (ITGAV+ITGB3)	THBS	ECM-Receptor	KEGG: hsa04512	aged	MuSC.THBS1	EC.ITGAV_ITGB3	2.08345e-13	0.273394	0.256	0.182	1.78587e-40	0.18141	0.321	0.221
MuSC	FAP	THBS1	ITGAV_ITGB3	0.00337695	0	THBS1_ITGAV_ITGB3	THBS1 - (ITGAV+ITGB3)	THBS	ECM-Receptor	KEGG: hsa04512	aged	MuSC.THBS1	FAP.ITGAV_ITGB3	2.08345e-13	0.273394	0.256	0.182	0.000155237	0.0845721	0.461	0.372
MuSC	Smooth muscle cell	COL4A1	ITGAV_ITGB8	0.0354721	0	COL4A1_ITGAV_ITGB8	COL4A1 - (ITGAV+ITGB8)	COLLAGEN	ECM-Receptor	KEGG: hsa04512	aged	MuSC.COL4A1	Smooth muscle cell.ITGAV_ITGB8	7.25511e-06	0.200129	0.749	0.759	7.32291e-95	0.978131	0.551	0.2015
MuSC	Smooth muscle cell	COL4A2	ITGAV_ITGB8	0.0354721	0	COL4A2_ITGAV_ITGB8	COL4A2 - (ITGAV+ITGB8)	COLLAGEN	ECM-Receptor	KEGG: hsa04512	aged	MuSC.COL4A2	Smooth muscle cell.ITGAV_ITGB8	0.000171278	0.194325	0.693	0.697	7.32291e-95	0.978131	0.551	0.2015
MuSC	Smooth muscle cell	COL6A2	ITGAV_ITGB8	0.0413809	0	COL6A2_ITGAV_ITGB8	COL6A2 - (ITGAV+ITGB8)	COLLAGEN	ECM-Receptor	KEGG: hsa04512	aged	MuSC.COL6A2	Smooth muscle cell.ITGAV_ITGB8	7.10047e-10	0.162198	0.796	0.804	7.32291e-95	0.978131	0.551	0.2015
MuSC	B/T/NK cell	COL4A1	CD44	0.101818	0.02	COL4A1_CD44	COL4A1 - CD44	COLLAGEN	ECM-Receptor	KEGG: hsa04512	aged	MuSC.COL4A1	B/T/NK cell.CD44	7.25511e-06	0.200129	0.749	0.759	8.62404e-07	0.160866	0.89	0.772
MuSC	FAP	COL4A1	CD44	0.107312	0	COL4A1_CD44	COL4A1 - CD44	COLLAGEN	ECM-Receptor	KEGG: hsa04512	aged	MuSC.COL4A1	FAP.CD44	7.25511e-06	0.200129	0.749	0.759	6.07042e-75	0.281116	0.856	0.799
MuSC	Macrophage	COL4A1	CD44	0.141677	0	COL4A1_CD44	COL4A1 - CD44	COLLAGEN	ECM-Receptor	KEGG: hsa04512	aged	MuSC.COL4A1	Macrophage.CD44	7.25511e-06	0.200129	0.749	0.759	2.01432e-07	0.253793	0.903	0.858
MuSC	Smooth muscle cell	COL4A1	CD44	0.107312	0.03	COL4A1_CD44	COL4A1 - CD44	COLLAGEN	ECM-Receptor	KEGG: hsa04512	aged	MuSC.COL4A1	Smooth muscle cell.CD44	7.25511e-06	0.200129	0.749	0.759	1.03155e-61	0.772806	0.846	0.717
MuSC	B/T/NK cell	COL4A2	CD44	0.101818	0	COL4A2_CD44	COL4A2 - CD44	COLLAGEN	ECM-Receptor	KEGG: hsa04512	aged	MuSC.COL4A2	B/T/NK cell.CD44	0.000171278	0.194325	0.693	0.697	8.62404e-07	0.160866	0.89	0.772
MuSC	FAP	COL4A2	CD44	0.107312	0	COL4A2_CD44	COL4A2 - CD44	COLLAGEN	ECM-Receptor	KEGG: hsa04512	aged	MuSC.COL4A2	FAP.CD44	0.000171278	0.194325	0.693	0.697	6.07042e-75	0.281116	0.856	0.799
MuSC	Macrophage	COL4A2	CD44	0.141677	0	COL4A2_CD44	COL4A2 - CD44	COLLAGEN	ECM-Receptor	KEGG: hsa04512	aged	MuSC.COL4A2	Macrophage.CD44	0.000171278	0.194325	0.693	0.697	2.01432e-07	0.253793	0.903	0.858
MuSC	Smooth muscle cell	COL4A2	CD44	0.107312	0	COL4A2_CD44	COL4A2 - CD44	COLLAGEN	ECM-Receptor	KEGG: hsa04512	aged	MuSC.COL4A2	Smooth muscle cell.CD44	0.000171278	0.194325	0.693	0.697	1.03155e-61	0.772806	0.846	0.717
MuSC	B/T/NK cell	COL6A2	CD44	0.117432	0	COL6A2_CD44	COL6A2 - CD44	COLLAGEN	ECM-Receptor	KEGG: hsa04512	aged	MuSC.COL6A2	B/T/NK cell.CD44	7.10047e-10	0.162198	0.796	0.804	8.62404e-07	0.160866	0.89	0.772
MuSC	FAP	COL6A2	CD44	0.123654	0	COL6A2_CD44	COL6A2 - CD44	COLLAGEN	ECM-Receptor	KEGG: hsa04512	aged	MuSC.COL6A2	FAP.CD44	7.10047e-10	0.162198	0.796	0.804	6.07042e-75	0.281116	0.856	0.799
MuSC	Macrophage	COL6A2	CD44	0.1623	0	COL6A2_CD44	COL6A2 - CD44	COLLAGEN	ECM-Receptor	KEGG: hsa04512	aged	MuSC.COL6A2	Macrophage.CD44	7.10047e-10	0.162198	0.796	0.804	2.01432e-07	0.253793	0.903	0.858
MuSC	Smooth muscle cell	COL6A2	CD44	0.123654	0	COL6A2_CD44	COL6A2 - CD44	COLLAGEN	ECM-Receptor	KEGG: hsa04512	aged	MuSC.COL6A2	Smooth muscle cell.CD44	7.10047e-10	0.162198	0.796	0.804	1.03155e-61	0.772806	0.846	0.717
MuSC	EC	THBS1	CD36	0.00710745	0	THBS1_CD36	THBS1 - CD36	THBS	ECM-Receptor	KEGG: hsa04512	aged	MuSC.THBS1	EC.CD36	2.08345e-13	0.273394	0.256	0.182	NA	NA	NA	NA
MuSC	Mature skeletal muscle	THBS1	CD36	0.00852978	0	THBS1_CD36	THBS1 - CD36	THBS	ECM-Receptor	KEGG: hsa04512	aged	MuSC.THBS1	Mature skeletal muscle.CD36	2.08345e-13	0.273394	0.256	0.182	4.74492e-06	0.350124	0.558	0.525
MuSC	Pericyte	THBS1	CD36	0.0162474	0	THBS1_CD36	THBS1 - CD36	THBS	ECM-Receptor	KEGG: hsa04512	aged	MuSC.THBS1	Pericyte.CD36	2.08345e-13	0.273394	0.256	0.182	1.22529e-08	0.208148	0.841	0.822
MuSC	B/T/NK cell	THBS1	CD47	0.00637469	0	THBS1_CD47	THBS1 - CD47	THBS	ECM-Receptor	KEGG: hsa04512	aged	MuSC.THBS1	B/T/NK cell.CD47	2.08345e-13	0.273394	0.256	0.182	0.00190926	-0.122181	0.548	0.651
MuSC	FAP	THBS1	CD47	0.00178639	0	THBS1_CD47	THBS1 - CD47	THBS	ECM-Receptor	KEGG: hsa04512	aged	MuSC.THBS1	FAP.CD47	2.08345e-13	0.273394	0.256	0.182	NA	NA	NA	NA
MuSC	Macrophage	THBS1	CD47	0.00178639	0	THBS1_CD47	THBS1 - CD47	THBS	ECM-Receptor	KEGG: hsa04512	aged	MuSC.THBS1	Macrophage.CD47	2.08345e-13	0.273394	0.256	0.182	NA	NA	NA	NA
MuSC	Smooth muscle cell	THBS1	CD47	0.00178639	0	THBS1_CD47	THBS1 - CD47	THBS	ECM-Receptor	KEGG: hsa04512	aged	MuSC.THBS1	Smooth muscle cell.CD47	2.08345e-13	0.273394	0.256	0.182	1.50701e-33	0.190153	0.369	0.18
MuSC	MuSC	CDH4	CDH4	0.0224826	0	CDH4_CDH4	CDH4 - CDH4	CDH	Cell-Cell Contact	KEGG: hsa04514	aged	MuSC.CDH4	MuSC.CDH4	1.89359e-23	0.255832	0.549	0.443	1.89359e-23	0.255832	0.549	0.443
MuSC	MuSC	NCAM1	FGFR1	0.0547311	0	NCAM1_FGFR1	NCAM1 - FGFR1	NCAM	Cell-Cell Contact	PMID: 12791257	aged	MuSC.NCAM1	MuSC.FGFR1	NA	NA	NA	NA	5.44426e-07	0.150734	0.864	0.9

### Sheet: Relative_L-R_CXCL
Table S4. Analysis of SASP atlas and cell-cell communications in aging human skeletal muscle.
Relative contributions of L-R pairs to CXCL signaling pathway in aged vs young sample
Sample	Contributors (Ligand - Receptor pair)	Relative contribution (%)
Young	CXCL12 - CXCR4	0.434176
	CXCL2 - ACKR1	0.221222
	CXCL12 - ACKR3	0.175498
	CXCL8 - ACKR1	0.10874
	CXCL3 - ACKR1	0.0603633
Aged	CXCL12 - CXCR4	0.360679
	CXCL2 - ACKR1	0.226748
	CXCL12 - ACKR3	0.190962
	CXCL8 - ACKR1	0.131624
	CXCL3 - ACKR1	0.0619549
	CXCL1 - ACKR1	0.0280314
