## Supplementary material for "Multiomics mapping and characterization of cellular senescence in aging human skeletal muscle uncovers a novel senotherapeutic for sarcopenia": Suppl. Table S1-S10: Suppl_table_S5.xlsx

### Sheet: Summary
Table S5. Single-cell RNA-seq profiling in DMSO and MVC treatment muscle.
The SHEET "Quality metrics" shows data quality metrics parameters in two treatment groups of mice muscle.
The SHEET "Cell type composition" shows the number of each cell type in two treatment groups of mice muscle.
The SHEET "Mice scRNA-seq DEGs" shows differentially expressed genes of different cell types (containing cell type markers) identified in scRNA-seq of mice muscle.

### Sheet: Quality metrics
Table S5. Single-cell RNA-seq profiling in DMSO and MVC treatment muscle.
Quality metrics
	DMSO	MVC
Estimated Number of Cells	5812	6047
Mean Reads per Cell	32383	38058
Median Genes per Cell	2008	1833
Number of Reads	188209397	230134215
Valid Barcodes	0.914	0.916
Sequencing Saturation	0.578	0.701
Q30 Bases in Barcode	0.961	0.961
Q30 Bases in RNA Read	0.909	0.942
Q30 Bases in UMI	0.968	0.97
Reads Mapped to Genome	0.844	0.928
Reads Mapped Confidently to Genome	0.82	0.905
Reads Mapped Confidently to Intergenic Regions	0.077	0.085
Reads Mapped Confidently to Intronic Regions	0.28	0.327
Reads Mapped Confidently to Exonic Regions	0.464	0.493
Reads Mapped Confidently to Transcriptome	0.596	0.651
Reads Mapped Antisense to Gene	0.146	0.167
Fraction Reads in Cells	0.906	0.878
Total Genes Detected	24620	24486
Median UMI Counts per Cell	5423	4564

### Sheet: Cell type composition
Table S5. Single-cell RNA-seq profiling in MVC treated muscle.
Cell type composition
	DMSO	MVC	DMSO_ratio	MVC_ratio
EC1	2063	1919	0.379437	0.351852
FAP	1266	1512	0.232849	0.277228
Tenocyte	459	520	0.0844216	0.0953429
SMC	469	403	0.0862608	0.0738907
EC2	236	211	0.0434063	0.0386872
MuSC	144	255	0.0264852	0.0467547
AI-MP	158	213	0.0290601	0.0390539
PI-MP	206	104	0.0378885	0.0190686
B/T/NK	185	56	0.0340261	0.0102677
Schwannl	97	127	0.0178407	0.0232857
Pericyte	75	76	0.0137944	0.0139347
Neutrophil	65	34	0.0119551	0.00623396
MSM	14	24	0.00257495	0.00440044

### Sheet: Mice scRNA-seq DEGs
Table S5. Single-cell RNA-seq profiling in DMSO and MVC treatment muscle.
Mice scRNA-seq DEGs
Gene	p_val	avg_log2FC	pct.1	pct.2	p_val_adj	cluster
Fabp4	0	3.09988	0.992	0.323	0	EC1
Flt1	0	2.99852	0.996	0.259	0	EC1
Mecom	0	2.54096	0.951	0.284	0	EC1
Cldn5	0	2.51923	0.744	0.071	0	EC1
Aqp1	0	2.472	0.81	0.201	0	EC1
Cd36	0	2.47167	0.955	0.294	0	EC1
Dach1	0	2.2886	0.756	0.088	0	EC1
Cdh13	0	2.2026	0.897	0.257	0	EC1
Cyyr1	0	2.19356	0.906	0.168	0	EC1
Cdh5	0	2.17346	0.936	0.179	0	EC1
Adgrf5	0	2.14753	0.951	0.22	0	EC1
Ptprm	0	2.09868	0.98	0.526	0	EC1
Id1	0	2.08265	0.618	0.123	0	EC1
Prex2	0	2.05791	0.932	0.413	0	EC1
Ablim1	0	2.04273	0.972	0.535	0	EC1
Adgrl4	0	1.98877	0.766	0.09	0	EC1
Ly6c1	0	1.88469	0.901	0.342	0	EC1
Ptprb	0	1.87631	0.816	0.142	0	EC1
Tspan7	0	1.8684	0.819	0.184	0	EC1
Timp4	0	1.83308	0.6	0.049	0	EC1
Cav1	0	1.83288	0.937	0.407	0	EC1
Ptprg	0	1.80367	0.983	0.641	0	EC1
Pecam1	0	1.79693	0.926	0.251	0	EC1
Kitl	0	1.7911	0.932	0.36	0	EC1
Rasip1	0	1.75744	0.718	0.117	0	EC1
Plcb4	0	1.75734	0.926	0.451	0	EC1
St6galnac3	0	1.68243	0.622	0.103	0	EC1
Magi1	0	1.64889	0.922	0.416	0	EC1
Itga6	0	1.63311	0.729	0.139	0	EC1
Adamts9	0	1.63265	0.826	0.345	0	EC1
Slfn5	0	1.63149	0.804	0.36	0	EC1
Plxna2	0	1.60356	0.817	0.297	0	EC1
Kdr	0	1.6013	0.638	0.089	0	EC1
Gpihbp1	0	1.59712	0.61	0.063	0	EC1
Plcb1	0	1.59257	0.646	0.175	0	EC1
Cd93	0	1.59162	0.695	0.113	0	EC1
Prkch	0	1.56575	0.723	0.168	0	EC1
Epas1	0	1.5616	0.863	0.292	0	EC1
Rnd1	0	1.55496	0.682	0.196	0	EC1
Myo10	0	1.55064	0.827	0.337	0	EC1
Mgll	0	1.52482	0.682	0.171	0	EC1
Lnx1	0	1.51821	0.582	0.081	0	EC1
Shank3	0	1.497	0.632	0.082	0	EC1
Slc1a1	0	1.48364	0.471	0.035	0	EC1
Tcim	0	1.4733	0.557	0.115	0	EC1
Ccdc85a	0	1.46676	0.573	0.103	0	EC1
Pdlim1	0	1.46593	0.857	0.424	0	EC1
Cavin2	0	1.45953	0.704	0.198	0	EC1
Ctla2a	0	1.4557	0.595	0.133	0	EC1
Tspan13	0	1.44403	0.698	0.153	0	EC1
Ppp1r2	0	1.43959	0.922	0.654	0	EC1
Afdn	0	1.43502	0.776	0.315	0	EC1
Rapgef5	0	1.43081	0.652	0.126	0	EC1
Rgcc	0	1.42719	0.716	0.259	0	EC1
Ablim3	0	1.42465	0.571	0.061	0	EC1
Etl4	0	1.42449	0.671	0.199	0	EC1
Plaur	0	1.41737	0.592	0.208	0	EC1
Pim3	0	1.40794	0.709	0.307	0	EC1
S1pr1	0	1.4071	0.673	0.141	0	EC1
Cxcl12	0	1.38982	0.759	0.382	0	EC1
Lmo7	0	1.3666	0.612	0.118	0	EC1
Cdkn1a	0	1.36268	0.854	0.536	0	EC1
Nrp1	0	1.32843	0.797	0.349	0	EC1
Plekhg1	0	1.31742	0.582	0.139	0	EC1
Hspb1	0	1.31046	0.986	0.642	0	EC1
Apbb2	0	1.30426	0.919	0.564	0	EC1
Dgkh	0	1.30348	0.782	0.422	0	EC1
Luzp1	0	1.302	0.91	0.577	0	EC1
Pitpnc1	0	1.29947	0.902	0.505	0	EC1
Tmcc3	0	1.28149	0.721	0.321	0	EC1
Fli1	0	1.28033	0.792	0.353	0	EC1
Tanc1	0	1.2761	0.745	0.339	0	EC1
Apold1	0	1.27269	0.533	0.134	0	EC1
Zfp366	0	1.25375	0.424	0.048	0	EC1
Stox2	0	1.2464	0.544	0.163	0	EC1
Dennd5b	0	1.23707	0.69	0.319	0	EC1
Jam2	0	1.2336	0.621	0.153	0	EC1
Tm4sf1	0	1.23295	0.852	0.344	0	EC1
Pkp4	0	1.22461	0.685	0.274	0	EC1
Ybx1	0	1.22459	0.97	0.816	0	EC1
Fryl	0	1.22385	0.756	0.358	0	EC1
Cdc42ep3	0	1.22341	0.532	0.135	0	EC1
Eng	0	1.22254	0.694	0.22	0	EC1
Clic5	0	1.21157	0.556	0.078	0	EC1
Esam	0	1.19861	0.646	0.121	0	EC1
Lpl	0	1.19133	0.671	0.359	0	EC1
Plk2	0	1.18195	0.507	0.141	0	EC1
Lrrc8c	0	1.18006	0.658	0.225	0	EC1
Gcnt2	0	1.17997	0.618	0.2	0	EC1
Dock9	0	1.17515	0.789	0.362	0	EC1
Arhgap31	0	1.1715	0.769	0.362	0	EC1
Noct	0	1.16661	0.663	0.366	0	EC1
Sox17	0	1.16079	0.456	0.044	0	EC1
Fmo2	0	1.16044	0.51	0.165	0	EC1
Dysf	0	1.15633	0.551	0.086	0	EC1
Rasgrf2	0	1.15577	0.513	0.067	0	EC1
Bmp6	0	1.15133	0.571	0.226	0	EC1
Flnb	0	1.13653	0.824	0.413	0	EC1
Mast4	0	1.13513	0.965	0.671	0	EC1
Fry	0	1.12805	0.653	0.26	0	EC1
Itga1	0	1.12449	0.767	0.328	0	EC1
Serinc3	0	1.11638	0.948	0.696	0	EC1
Sox7	0	1.09432	0.515	0.073	0	EC1
Pdgfd	0	1.09176	0.424	0.103	0	EC1
Pakap.1	0	1.08687	0.968	0.604	0	EC1
Galnt18	0	1.08653	0.536	0.165	0	EC1
Tcf4	0	1.08564	0.996	0.877	0	EC1
Slc28a2	0	1.08447	0.445	0.054	0	EC1
Igfbp7	0	1.0772	0.91	0.695	0	EC1
Emcn	0	1.06703	0.56	0.107	0	EC1
Sema6a	0	1.06548	0.634	0.235	0	EC1
Podxl	0	1.06348	0.537	0.085	0	EC1
Klf7	0	1.06192	0.866	0.549	0	EC1
Egfl7	0	1.05529	0.505	0.077	0	EC1
Erg	0	1.05025	0.533	0.095	0	EC1
Mmrn2	0	1.04285	0.564	0.1	0	EC1
Scarb1	0	1.04191	0.49	0.11	0	EC1
Ier3	0	1.03431	0.817	0.517	0	EC1
Dock4	0	1.02345	0.756	0.427	0	EC1
Sptbn1	0	1.01469	0.989	0.844	0	EC1
Cd300lg	0	1.00867	0.485	0.067	0	EC1
Tjp1	0	1.00336	0.636	0.327	0	EC1
Pfkfb3	1.44395e-305	1.0716	0.501	0.194	3.19242e-301	EC1
Acox1	3.52719e-292	1.19696	0.53	0.249	7.79826e-288	EC1
Rell1	1.46649e-286	1.08516	0.661	0.392	3.24225e-282	EC1
Xiap	6.13082e-277	1.22293	0.633	0.388	1.35546e-272	EC1
Iigp1	4.66162e-276	1.24476	0.435	0.135	1.03064e-271	EC1
Klf2	1.2339e-273	1.2552	0.644	0.355	2.72802e-269	EC1
Icam1	1.12765e-155	1.05603	0.685	0.469	2.49312e-151	EC1
Akap12	5.11337e-148	1.10968	0.744	0.553	1.13052e-143	EC1
Gsn	0	4.14873	0.996	0.575	0	FAP
Cxcl14	0	3.17214	0.53	0.042	0	FAP
Dcn	0	2.78286	0.998	0.508	0	FAP
Smoc2	0	2.76153	0.762	0.047	0	FAP
Gfpt2	0	2.61115	0.831	0.205	0	FAP
Celf2	0	2.59921	0.98	0.433	0	FAP
Has1	0	2.52694	0.501	0.098	0	FAP
Sdk1	0	2.50432	0.503	0.043	0	FAP
Tnfaip6	0	2.49583	0.703	0.231	0	FAP
Ifi205	0	2.45948	0.706	0.029	0	FAP
Adgrd1	0	2.33663	0.678	0.032	0	FAP
Ugdh	0	2.30675	0.693	0.215	0	FAP
Ptx3	0	2.30418	0.293	0.024	0	FAP
Apod	0	2.26	0.711	0.242	0	FAP
Cxcl1	0	2.24181	0.76	0.469	0	FAP
Serping1	0	2.2403	0.969	0.351	0	FAP
Col3a1	0	2.20203	0.696	0.077	0	FAP
Abca8a	0	2.14134	0.851	0.179	0	FAP
Arhgap24	0	2.04725	0.799	0.152	0	FAP
Clec3b	0	2.02696	0.793	0.032	0	FAP
C3	0	2.02559	0.685	0.088	0	FAP
Myoc	0	1.98155	0.686	0.063	0	FAP
Ccl11	0	1.97503	0.737	0.06	0	FAP
Fbn1	0	1.95043	0.761	0.134	0	FAP
Lama2	0	1.93641	0.931	0.308	0	FAP
Ptgs2	0	1.9161	0.49	0.071	0	FAP
Lum	0	1.86449	0.633	0.04	0	FAP
Dpt	0	1.86353	0.745	0.04	0	FAP
Fstl1	0	1.85676	0.918	0.299	0	FAP
Igfbp6	0	1.81954	0.879	0.171	0	FAP
Uap1	0	1.81572	0.8	0.434	0	FAP
Hk2	0	1.80832	0.645	0.108	0	FAP
Mfap5	0	1.80512	0.749	0.053	0	FAP
Tnxb	0	1.79183	0.817	0.118	0	FAP
Slit3	0	1.7645	0.875	0.243	0	FAP
Tnfaip2	0	1.75998	0.639	0.135	0	FAP
Mt2	0	1.74771	0.819	0.52	0	FAP
Adamts5	0	1.74604	0.663	0.089	0	FAP
Egfr	0	1.74376	0.923	0.312	0	FAP
Lvrn	0	1.71718	0.649	0.022	0	FAP
Il33	0	1.69749	0.364	0.054	0	FAP
Inmt	0	1.66398	0.582	0.014	0	FAP
Plxdc2	0	1.65249	0.962	0.508	0	FAP
Plpp3	0	1.64628	0.954	0.674	0	FAP
Ank2	0	1.64228	0.74	0.129	0	FAP
Pdgfra	0	1.642	0.734	0.031	0	FAP
Vcan	0	1.63868	0.611	0.038	0	FAP
Bnc2	0	1.61841	0.773	0.133	0	FAP
Ddr2	0	1.60283	0.874	0.256	0	FAP
Timp2	0	1.59758	0.96	0.445	0	FAP
Htra3	0	1.58769	0.702	0.038	0	FAP
Rnase4	0	1.58629	0.829	0.154	0	FAP
Mt1	0	1.58568	0.894	0.62	0	FAP
Pcdh7	0	1.57466	0.746	0.176	0	FAP
Itih5	0	1.57197	0.744	0.1	0	FAP
Ifi207	0	1.57195	0.741	0.127	0	FAP
Ifi204	0	1.56804	0.68	0.087	0	FAP
Gpc6	0	1.55581	0.428	0.102	0	FAP
Col1a2	0	1.55234	0.855	0.175	0	FAP
Igfbp4	0	1.54016	0.798	0.19	0	FAP
Plau	0	1.53649	0.639	0.094	0	FAP
Serpine2	0	1.52984	0.747	0.095	0	FAP
Fgl2	0	1.52124	0.534	0.138	0	FAP
Bmper	0	1.50594	0.54	0.034	0	FAP
Dpep1	0	1.49138	0.708	0.015	0	FAP
Lrp1	0	1.48634	0.924	0.276	0	FAP
Ifi211	0	1.48425	0.674	0.089	0	FAP
Col6a3	0	1.47027	0.727	0.122	0	FAP
Abca8b	0	1.46771	0.725	0.149	0	FAP
Fndc1	0	1.45563	0.629	0.091	0	FAP
Arhgap6	0	1.44104	0.74	0.246	0	FAP
Bicc1	0	1.42955	0.89	0.286	0	FAP
Nid1	0	1.42345	0.895	0.379	0	FAP
Dpyd	0	1.39122	0.569	0.051	0	FAP
Cpq	0	1.38501	0.734	0.115	0	FAP
S100a6	0	1.37404	0.983	0.823	0	FAP
Ebf2	0	1.3725	0.703	0.105	0	FAP
Fmnl2	0	1.37043	0.754	0.353	0	FAP
Naaladl2	0	1.36931	0.666	0.117	0	FAP
Rbms3	0	1.36013	0.928	0.378	0	FAP
Dclk1	0	1.34412	0.602	0.051	0	FAP
Irak3	0	1.33477	0.67	0.205	0	FAP
Il1r1	0	1.29845	0.696	0.267	0	FAP
Fbln2	0	1.29615	0.87	0.492	0	FAP
Col6a1	0	1.2896	0.724	0.121	0	FAP
C1s1	0	1.28685	0.826	0.142	0	FAP
Creb5	0	1.28682	0.732	0.275	0	FAP
Sdc2	0	1.28558	0.684	0.102	0	FAP
Hmcn2	0	1.28523	0.595	0.081	0	FAP
Ust	0	1.27236	0.678	0.146	0	FAP
F3	0	1.2687	0.58	0.053	0	FAP
Scara5	0	1.25768	0.592	0.019	0	FAP
Cygb	0	1.25613	0.674	0.124	0	FAP
Col1a1	0	1.24709	0.654	0.112	0	FAP
Svep1	0	1.24083	0.655	0.092	0	FAP
Efemp1	0	1.22272	0.503	0.023	0	FAP
Ecm1	0	1.2116	0.618	0.077	0	FAP
Pdpn	0	1.20899	0.681	0.151	0	FAP
Lhfp	0	1.20511	0.814	0.309	0	FAP
Mir99ahg	0	1.20199	0.799	0.249	0	FAP
Lamc1	0	1.19134	0.857	0.421	0	FAP
Pcsk6	0	1.18948	0.522	0.059	0	FAP
Axl	0	1.18799	0.738	0.136	0	FAP
Scn7a	0	1.18248	0.694	0.042	0	FAP
Cp	0	1.17689	0.581	0.187	0	FAP
C7	0	1.17285	0.315	0.029	0	FAP
Eda	0	1.17063	0.564	0.189	0	FAP
Tbx15	0	1.16619	0.596	0.072	0	FAP
Ogn	0	1.16615	0.818	0.219	0	FAP
Pcolce2	0	1.16521	0.483	0.059	0	FAP
Dcbld2	0	1.16302	0.61	0.167	0	FAP
Col6a2	0	1.1566	0.647	0.093	0	FAP
Pi16	0	1.15391	0.272	0.019	0	FAP
Cyb5a	0	1.14956	0.812	0.293	0	FAP
Tspan5	0	1.14838	0.624	0.199	0	FAP
Bgn	0	1.1444	0.59	0.203	0	FAP
Slc4a4	0	1.13908	0.431	0.078	0	FAP
Crispld2	0	1.12881	0.654	0.144	0	FAP
Nckap5	0	1.12631	0.59	0.119	0	FAP
Mmp2	0	1.12189	0.763	0.129	0	FAP
Srgap1	0	1.10697	0.474	0.13	0	FAP
Lrrn4cl	0	1.10666	0.572	0.045	0	FAP
Col15a1	0	1.09859	0.472	0.083	0	FAP
Abi3bp	0	1.09837	0.87	0.258	0	FAP
Lsamp	0	1.09392	0.363	0.024	0	FAP
Cd55	0	1.09247	0.372	0.074	0	FAP
Enpp2	0	1.08072	0.548	0.075	0	FAP
Medag	0	1.07945	0.65	0.135	0	FAP
Magi2	0	1.07839	0.545	0.146	0	FAP
Rarres2	0	1.07078	0.703	0.169	0	FAP
Fgfr1	0	1.07002	0.881	0.326	0	FAP
Nova1	0	1.06615	0.463	0.018	0	FAP
Zfhx4	0	1.06405	0.711	0.156	0	FAP
Fst	0	1.05671	0.355	0.022	0	FAP
Abca9	0	1.05118	0.573	0.076	0	FAP
Ms4a4d	0	1.04719	0.616	0.03	0	FAP
Anxa1	0	1.04661	0.675	0.195	0	FAP
Rora	0	1.04385	0.938	0.582	0	FAP
Mmp14	0	1.04325	0.706	0.126	0	FAP
Igf1	0	1.04071	0.473	0.084	0	FAP
Entpd2	0	1.01993	0.606	0.031	0	FAP
Serpinf1	0	1.01793	0.769	0.124	0	FAP
Col5a2	0	1.01604	0.702	0.168	0	FAP
Cfh	0	1.0044	0.507	0.128	0	FAP
Abca6	0	1.00275	0.464	0.037	0	FAP
Ccl7	1.54566e-301	1.73739	0.384	0.089	3.4173e-297	FAP
Sema3c	4.75276e-301	1.12431	0.35	0.071	1.05079e-296	FAP
Fn1	3.14514e-300	1.3138	0.496	0.159	6.95358e-296	FAP
Pam	2.67564e-262	1.04158	0.842	0.53	5.91556e-258	FAP
Cebpd	1.43553e-206	1.21437	0.864	0.712	3.17382e-202	FAP
Phlda1	6.58555e-200	1.07106	0.578	0.276	1.456e-195	FAP
Glul	2.30714e-184	1.05729	0.621	0.335	5.10085e-180	FAP
Nr4a1	2.65413e-128	1.12707	0.632	0.421	5.86802e-124	FAP
Prg4	1.1572e-120	1.22583	0.417	0.205	2.55845e-116	FAP
Ccl2	1.24119e-118	1.68302	0.402	0.202	2.74414e-114	FAP
Ifi203	2.10969e-109	1.14934	0.455	0.255	4.66431e-105	FAP
Egr1	2.94351e-52	1.11477	0.806	0.781	6.50781e-48	FAP
Abi1	2.47189e-49	1.13078	0.746	0.655	5.46509e-45	FAP
Thbs4	0	5.20763	0.991	0.067	0	Tenocyte
Fmod	0	4.79556	0.979	0.027	0	Tenocyte
Angptl7	0	3.54449	0.678	0.03	0	Tenocyte
Kcnma1	0	3.13679	0.907	0.062	0	Tenocyte
Itgbl1	0	2.7237	0.915	0.126	0	Tenocyte
Cilp	0	2.69179	0.935	0.087	0	Tenocyte
Col12a1	0	2.66951	0.901	0.067	0	Tenocyte
Mgp	0	2.65308	0.828	0.284	0	Tenocyte
Lox	0	2.63202	0.854	0.153	0	Tenocyte
Prg41	0	2.50685	0.886	0.198	0	Tenocyte
Prelp	0	2.50115	0.912	0.217	0	Tenocyte
Tnc	0	2.44932	0.639	0.032	0	Tenocyte
Ogn1	0	2.40017	0.931	0.316	0	Tenocyte
Comp	0	2.37924	0.618	0.025	0	Tenocyte
Ccn2	0	2.36682	0.526	0.088	0	Tenocyte
Abi3bp1	0	2.33761	0.964	0.36	0	Tenocyte
Thbs1	0	2.30543	0.911	0.277	0	Tenocyte
Ptprd	0	2.1147	0.847	0.157	0	Tenocyte
Cst3	0	2.02722	0.993	0.811	0	Tenocyte
Chad	0	2.02024	0.507	0.003	0	Tenocyte
Thbs2	0	1.95446	0.837	0.131	0	Tenocyte
Aspn	0	1.91597	0.734	0.174	0	Tenocyte
Tnmd	0	1.8964	0.707	0.007	0	Tenocyte
Serpinf11	0	1.84494	0.85	0.233	0	Tenocyte
Aebp1	0	1.78749	0.864	0.224	0	Tenocyte
Runx1	0	1.74514	0.919	0.36	0	Tenocyte
Mkx	0	1.52204	0.565	0.01	0	Tenocyte
Fbln1	0	1.48985	0.695	0.081	0	Tenocyte
Apod1	0	1.44697	0.894	0.309	0	Tenocyte
Ccdc3	0	1.44044	0.528	0.04	0	Tenocyte
Kera	0	1.36805	0.29	0.002	0	Tenocyte
Igfbp61	0	1.35111	0.891	0.298	0	Tenocyte
Fibin	0	1.34864	0.551	0.065	0	Tenocyte
Palld	0	1.32946	0.68	0.149	0	Tenocyte
8030451A03Rik	0	1.29865	0.268	0.014	0	Tenocyte
Chodl	0	1.28902	0.424	0.035	0	Tenocyte
Edil3	0	1.28081	0.499	0.025	0	Tenocyte
Col11a1	0	1.27619	0.56	0.012	0	Tenocyte
Sema3a	0	1.25459	0.403	0.026	0	Tenocyte
Pdzrn3	0	1.23403	0.651	0.159	0	Tenocyte
Mmp21	0	1.19167	0.791	0.241	0	Tenocyte
Cpxm2	0	1.18353	0.605	0.047	0	Tenocyte
Lpar1	0	1.18016	0.803	0.254	0	Tenocyte
Bmpr1b	0	1.17955	0.328	0.017	0	Tenocyte
Ecrg4	0	1.1718	0.432	0.009	0	Tenocyte
Ecm2	0	1.15617	0.721	0.205	0	Tenocyte
Eya4	0	1.1171	0.488	0.064	0	Tenocyte
Lepr	0	1.1123	0.413	0.052	0	Tenocyte
Ptgis	0	1.10846	0.575	0.047	0	Tenocyte
Tenm3	0	1.06331	0.628	0.12	0	Tenocyte
Tns3	0	1.05787	0.654	0.085	0	Tenocyte
Mfap4	0	1.0441	0.455	0.018	0	Tenocyte
Piezo2	0	1.03768	0.536	0.071	0	Tenocyte
P3h2	0	1.02424	0.473	0.067	0	Tenocyte
Sox6	0	1.01084	0.491	0.07	0	Tenocyte
Dse	0	1.00959	0.649	0.163	0	Tenocyte
Hipk2	3.66004e-305	1.38045	0.74	0.241	8.09198e-301	Tenocyte
Dcn1	4.63748e-296	1.71797	0.999	0.597	1.0253e-291	Tenocyte
Zfp462	1.81508e-285	1.22092	0.689	0.197	4.01296e-281	Tenocyte
Bgn1	2.3325e-281	1.10626	0.79	0.253	5.15693e-277	Tenocyte
Gpx3	2.43234e-280	1.65795	0.8	0.302	5.37766e-276	Tenocyte
Dpysl3	8.74145e-278	1.31936	0.799	0.283	1.93265e-273	Tenocyte
Zfhx41	1.92581e-269	1.12332	0.77	0.251	4.25778e-265	Tenocyte
Mylk	1.25504e-268	1.19624	0.674	0.204	2.77477e-264	Tenocyte
Timp21	1.74717e-267	1.27173	0.962	0.538	3.86282e-263	Tenocyte
Mir99ahg1	3.06966e-255	1.52045	0.837	0.345	6.7867e-251	Tenocyte
S100a4	1.49206e-249	1.47142	0.519	0.122	3.29879e-245	Tenocyte
Klhl29	7.68124e-248	1.11329	0.677	0.206	1.69825e-243	Tenocyte
Emp1	5.06187e-246	1.55643	0.926	0.567	1.11913e-241	Tenocyte
Pmepa1	7.20608e-243	1.11485	0.789	0.314	1.59319e-238	Tenocyte
Cacnb2	5.68666e-238	1.03596	0.462	0.092	1.25726e-233	Tenocyte
Cd63	1.8853e-235	1.1174	0.947	0.571	4.1682e-231	Tenocyte
Mitf	8.18605e-235	1.11129	0.705	0.235	1.80985e-230	Tenocyte
Fgfr11	9.61923e-234	1.28807	0.877	0.427	2.12672e-229	Tenocyte
Lgals1	1.23915e-233	1.27974	0.839	0.391	2.73963e-229	Tenocyte
Fam107b	1.52389e-231	1.30183	0.635	0.189	3.36917e-227	Tenocyte
Col1a21	2.08045e-231	1.44529	0.801	0.304	4.59967e-227	Tenocyte
Cacna2d1	1.26326e-228	1.12475	0.708	0.253	2.79295e-224	Tenocyte
Cd9	1.4378e-227	1.14833	0.972	0.694	3.17882e-223	Tenocyte
Samd4	4.58963e-223	1.50382	0.925	0.607	1.01472e-218	Tenocyte
Timp1	4.62129e-219	1.66175	0.343	0.058	1.02172e-214	Tenocyte
Tnfrsf12a	1.05173e-218	1.0523	0.708	0.275	2.32528e-214	Tenocyte
Egfr1	1.86707e-218	1.1626	0.902	0.425	4.1279e-214	Tenocyte
Nox4	2.69515e-214	1.11372	0.45	0.101	5.95872e-210	Tenocyte
Zfhx3	4.8563e-211	1.02008	0.793	0.338	1.07368e-206	Tenocyte
Cped1	3.54672e-210	1.21288	0.95	0.626	7.84145e-206	Tenocyte
Naaladl21	2.88799e-209	1.17241	0.663	0.217	6.38505e-205	Tenocyte
Magi21	3.65675e-204	1.30996	0.634	0.209	8.08472e-200	Tenocyte
Rnf19b	8.70828e-201	1.16995	0.746	0.32	1.92531e-196	Tenocyte
Cd44	3.24779e-193	1.38803	0.827	0.439	7.18055e-189	Tenocyte
Tac1	1.43061e-187	1.2791	0.175	0.014	3.16293e-183	Tenocyte
Mt11	1.0949e-185	1.67851	0.931	0.666	2.42072e-181	Tenocyte
Myo1d	2.25252e-180	1.11039	0.931	0.581	4.98011e-176	Tenocyte
Mt21	4.23597e-169	1.27866	0.896	0.567	9.3653e-165	Tenocyte
Aig1	2.61914e-161	1.37314	0.672	0.298	5.79066e-157	Tenocyte
Col1a11	9.03232e-159	1.22215	0.592	0.217	1.99695e-154	Tenocyte
Tgfb2	1.38307e-140	1.22188	0.511	0.186	3.05783e-136	Tenocyte
Pcsk5	3.52595e-133	1.21859	0.484	0.17	7.79553e-129	Tenocyte
Trps1	3.37061e-130	1.01485	0.819	0.472	7.45209e-126	Tenocyte
Rrad	4.07553e-125	1.67531	0.332	0.091	9.0106e-121	Tenocyte
Chsy3	7.12162e-120	1.62621	0.566	0.253	1.57452e-115	Tenocyte
Ndrg1	2.31729e-118	1.29814	0.778	0.519	5.12329e-114	Tenocyte
Cebpd1	1.42458e-99	1.03723	0.914	0.735	3.14961e-95	Tenocyte
Kirrel3	2.48273e-96	1.22402	0.278	0.078	5.48907e-92	Tenocyte
Ldlrad4	5.2186e-94	1.00235	0.837	0.623	1.15378e-89	Tenocyte
Mmp3	1.10843e-92	1.80486	0.129	0.018	2.45063e-88	Tenocyte
Serpine1	3.96521e-69	1.2681	0.394	0.174	8.76668e-65	Tenocyte
Rgs5	0	4.07865	0.92	0.12	0	SMC
Prkg1	0	3.44982	0.977	0.206	0	SMC
Abcc9	0	3.11782	0.823	0.031	0	SMC
Plcl1	0	3.09754	0.881	0.198	0	SMC
Cacna1c	0	2.87991	0.955	0.132	0	SMC
Acta2	0	2.67318	0.485	0.034	0	SMC
Pde3a	0	2.66365	0.891	0.082	0	SMC
Myh11	0	2.56003	0.76	0.026	0	SMC
Gm13889	0	2.53141	0.539	0.026	0	SMC
Dlc1	0	2.38315	0.992	0.715	0	SMC
Lin7a	0	2.33926	0.714	0.046	0	SMC
Opcml	0	2.31162	0.675	0.078	0	SMC
Kalrn	0	2.23819	0.912	0.323	0	SMC
Gucy1a1	0	2.09689	0.757	0.023	0	SMC
Cacnb21	0	2.06406	0.751	0.07	0	SMC
Ano1	0	2.05105	0.741	0.01	0	SMC
Sox5	0	2.01999	0.955	0.321	0	SMC
Trpc3	0	2.00239	0.635	0.015	0	SMC
Synpo2	0	1.99932	0.618	0.079	0	SMC
Notch3	0	1.96132	0.827	0.045	0	SMC
Slc24a3	0	1.95696	0.731	0.059	0	SMC
Pde8b	0	1.89904	0.587	0.015	0	SMC
Gucy1a2	0	1.87058	0.725	0.078	0	SMC
Gucy1b1	0	1.83737	0.752	0.024	0	SMC
Steap4	0	1.82962	0.78	0.194	0	SMC
Myo1b	0	1.80662	0.827	0.26	0	SMC
Arhgap10	0	1.78941	0.911	0.382	0	SMC
Pdgfrb	0	1.75269	0.772	0.157	0	SMC
Kcnj8	0	1.74502	0.558	0.011	0	SMC
Dmd	0	1.74351	0.741	0.174	0	SMC
Ror1	0	1.74114	0.795	0.212	0	SMC
Dgkb	0	1.74106	0.604	0.038	0	SMC
Myl9	0	1.71264	0.618	0.034	0	SMC
Nr2f2	0	1.63514	0.745	0.144	0	SMC
Cald1	0	1.61561	0.994	0.687	0	SMC
Slc35f1	0	1.61557	0.553	0.035	0	SMC
Rgs4	0	1.61509	0.581	0.013	0	SMC
Tpm2	0	1.59149	0.549	0.057	0	SMC
Inpp4b	0	1.58548	0.744	0.079	0	SMC
Ebf21	0	1.52385	0.815	0.209	0	SMC
Art3	0	1.52081	0.644	0.088	0	SMC
Arhgap42	0	1.47876	0.781	0.225	0	SMC
Cpm	0	1.47517	0.564	0.081	0	SMC
Egflam	0	1.47334	0.595	0.031	0	SMC
Zfp804b	0	1.46927	0.193	0.004	0	SMC
Cobll1	0	1.43598	0.702	0.173	0	SMC
Rcan2	0	1.42419	0.616	0.099	0	SMC
Mylk1	0	1.41991	0.747	0.203	0	SMC
Ndufa4l2	0	1.30897	0.579	0.049	0	SMC
Il34	0	1.29809	0.576	0.036	0	SMC
Vtn	0	1.28799	0.585	0.053	0	SMC
Gnb4	0	1.23146	0.63	0.132	0	SMC
Parm1	0	1.22158	0.455	0.013	0	SMC
Ank3	0	1.22078	0.542	0.095	0	SMC
Btbd3	0	1.21491	0.644	0.148	0	SMC
Cap2	0	1.19626	0.45	0.018	0	SMC
Akap6	0	1.18768	0.487	0.028	0	SMC
Daam2	0	1.18216	0.58	0.05	0	SMC
Ednra	0	1.18024	0.516	0.013	0	SMC
Trabd2b	0	1.16144	0.554	0.066	0	SMC
Sntb1	0	1.15359	0.458	0.042	0	SMC
Casq2	0	1.14617	0.445	0.009	0	SMC
Mrvi1	0	1.13228	0.526	0.014	0	SMC
Zmat4	0	1.06056	0.287	0.006	0	SMC
Pla2r1	0	1.05283	0.497	0.071	0	SMC
Shc3	0	1.0523	0.341	0.009	0	SMC
Stk38l	0	1.0446	0.538	0.098	0	SMC
Pakap	0	1.03304	0.475	0.028	0	SMC
Rasl11a	1.31697e-307	1.04198	0.398	0.05	2.91169e-303	SMC
Tnfrsf21	1.25549e-296	1.14535	0.583	0.128	2.77577e-292	SMC
Sgip1	1.05457e-295	1.47067	0.711	0.205	2.33154e-291	SMC
Ednrb	3.09325e-290	1.80625	0.592	0.139	6.83886e-286	SMC
Map3k20	7.82836e-285	1.32159	0.693	0.209	1.73077e-280	SMC
Cystm1	9.06771e-280	1.0091	0.592	0.142	2.00478e-275	SMC
Tbc1d1	8.33543e-279	1.29808	0.683	0.2	1.84288e-274	SMC
Rasd1	2.24437e-274	1.05703	0.374	0.05	4.96208e-270	SMC
Tagln	3.20874e-274	2.17691	0.4	0.059	7.09419e-270	SMC
Eps8	3.84031e-268	1.28031	0.792	0.275	8.49055e-264	SMC
Pde1a	3.12812e-267	1.05574	0.521	0.106	6.91596e-263	SMC
Aspn1	9.24428e-266	1.11082	0.686	0.184	2.04382e-261	SMC
Tpm1	1.12182e-265	1.20905	0.773	0.297	2.48023e-261	SMC
Fam129a	2.03523e-256	1.52273	0.741	0.288	4.49968e-252	SMC
Ctnna3	2.58477e-256	1.46805	0.336	0.042	5.71467e-252	SMC
Slc12a2	2.15925e-243	1.32899	0.625	0.186	4.77389e-239	SMC
Pten	5.72008e-242	1.48386	0.883	0.503	1.26465e-237	SMC
Igfbp5	2.08797e-238	1.3021	0.628	0.169	4.6163e-234	SMC
Zdhhc14	2.0373e-234	1.04344	0.591	0.156	4.50426e-230	SMC
Gjc1	8.37381e-223	1.09767	0.581	0.168	1.85137e-218	SMC
Adamts12	5.37926e-218	1.05875	0.529	0.132	1.1893e-213	SMC
Filip1	2.39828e-210	1.32838	0.655	0.221	5.30236e-206	SMC
Daam1	4.55487e-209	1.28516	0.803	0.389	1.00704e-204	SMC
Pard3	9.27757e-208	1.10428	0.748	0.295	2.05118e-203	SMC
Ebf1	4.66949e-207	1.26297	0.997	0.845	1.03238e-202	SMC
Mfge8	1.7718e-195	1.15169	0.646	0.251	3.91727e-191	SMC
Gm15261	1.83017e-193	1.13813	0.436	0.102	4.04632e-189	SMC
Arhgap61	4.03658e-185	1.05009	0.806	0.334	8.92447e-181	SMC
Itga11	1.43959e-164	1.01575	0.854	0.456	3.18278e-160	SMC
Timp3	7.0331e-163	1.23451	0.975	0.811	1.55495e-158	SMC
Ppp1r12a	5.7506e-162	1.06326	0.904	0.664	1.2714e-157	SMC
Slco3a1	2.93392e-159	1.01512	0.661	0.276	6.48661e-155	SMC
Parp9	3.21792e-158	1.14314	0.501	0.164	7.1145e-154	SMC
Lpp	6.40896e-156	1.02234	0.921	0.687	1.41696e-151	SMC
Tsc22d1	1.26359e-146	1.00215	0.68	0.314	2.79367e-142	SMC
Rbpms	1.86422e-144	1.00669	0.882	0.583	4.12161e-140	SMC
Pde7b	6.97408e-144	1.1829	0.489	0.161	1.5419e-139	SMC
Ptprk	1.88442e-139	1.04225	0.735	0.346	4.16626e-135	SMC
Rasal2	9.21336e-136	1.07571	0.822	0.472	2.03698e-131	SMC
Nudt4	1.27728e-134	1.01982	0.69	0.348	2.82395e-130	SMC
Rapgef2	1.36122e-117	1.19026	0.799	0.548	3.00953e-113	SMC
Procr	1.93315e-101	1.69993	0.523	0.227	4.274e-97	SMC
Olfr1033	2.12287e-88	1.45003	0.178	0.034	4.69344e-84	SMC
Phlda11	2.37582e-79	1.0347	0.606	0.331	5.25271e-75	SMC
Adamts4	1.60715e-60	1.34258	0.514	0.285	3.55324e-56	SMC
Smarca5	5.57142e-60	1.11522	0.678	0.525	1.23179e-55	SMC
Gadd45b	4.27694e-56	1.21472	0.766	0.625	9.45589e-52	SMC
Csmd1	9.36676e-35	1.61138	0.213	0.092	2.0709e-30	SMC
Ccl111	3.24516e-11	1.4767	0.308	0.226	7.17471e-07	SMC
Selp	0	5.55925	0.964	0.031	0	EC2
Sele	0	3.64103	0.848	0.012	0	EC2
Csf3	0	3.02389	0.559	0.017	0	EC2
Mctp1	0	3.01728	0.689	0.083	0	EC2
Tll1	0	2.87242	0.77	0.059	0	EC2
Plvap	0	2.73569	0.888	0.029	0	EC2
Lrg1	0	2.42663	0.848	0.027	0	EC2
Ackr1	0	2.05046	0.609	0.04	0	EC2
Olr1	0	1.94235	0.264	0.007	0	EC2
Vwf	0	1.91239	0.812	0.077	0	EC2
Slco2a1	0	1.88567	0.765	0.093	0	EC2
Tnfrsf11a	0	1.69168	0.676	0.059	0	EC2
F5	0	1.56118	0.371	0.012	0	EC2
Tmem252	0	1.55291	0.64	0.084	0	EC2
Upp1	0	1.12896	0.575	0.036	0	EC2
Hrh1	0	1.0892	0.55	0.03	0	EC2
Vcam1	4.1945e-307	2.32024	0.767	0.137	9.27363e-303	EC2
Hs3st1	1.4034e-303	1.06223	0.485	0.047	3.10277e-299	EC2
Nt5e	2.40729e-244	1.07614	0.436	0.048	5.32227e-240	EC2
Cytl1	9.8541e-244	1.12861	0.356	0.029	2.17864e-239	EC2
Tagln1	1.55903e-235	1.41735	0.51	0.068	3.44685e-231	EC2
Emcn1	6.0543e-233	1.60618	0.881	0.246	1.33855e-228	EC2
Insr	1.47989e-230	1.8198	0.761	0.198	3.2719e-226	EC2
Actn1	6.57453e-209	1.34686	0.866	0.278	1.45356e-204	EC2
Ehd4	6.58354e-200	1.49428	0.85	0.284	1.45555e-195	EC2
Tm4sf11	1.61368e-195	2.46981	0.969	0.511	3.56768e-191	EC2
Ptpn14	2.74278e-188	1.08391	0.64	0.143	6.06401e-184	EC2
Stc1	5.39176e-187	1.31215	0.306	0.03	1.19206e-182	EC2
Entpd1	3.6698e-178	1.17088	0.781	0.22	8.11356e-174	EC2
Abcg2	2.11784e-177	1.1761	0.819	0.249	4.68234e-173	EC2
Rcan1	1.56573e-171	1.48086	0.785	0.268	3.46168e-167	EC2
Tmem173	2.02094e-164	1.10775	0.72	0.199	4.46811e-160	EC2
Adamts41	3.54612e-164	1.53819	0.817	0.281	7.84012e-160	EC2
Calcrl	5.17547e-164	1.43679	0.783	0.261	1.14425e-159	EC2
Iigp11	1.08917e-156	1.66634	0.743	0.223	2.40805e-152	EC2
Atp1b3	5.99123e-155	1.23746	0.884	0.417	1.3246e-150	EC2
Thsd7a	1.6174e-147	1.50417	0.77	0.251	3.57591e-143	EC2
Aqp11	9.01695e-147	1.32218	0.969	0.4	1.99356e-142	EC2
Nav2	2.27131e-145	1.22608	0.55	0.13	5.02165e-141	EC2
Fmo21	3.55121e-145	1.11526	0.814	0.269	7.85137e-141	EC2
Il6st	1.94796e-144	1.34435	0.937	0.642	4.30674e-140	EC2
Eng1	4.17015e-140	1.05771	0.897	0.372	9.21979e-136	EC2
Tgm2	1.83601e-136	1.05257	0.85	0.345	4.05923e-132	EC2
Pecam11	5.06613e-135	1.27218	0.964	0.478	1.12007e-130	EC2
Ctla2a1	1.86914e-132	1.10535	0.841	0.279	4.13249e-128	EC2
Hbegf	1.58679e-129	1.48327	0.709	0.245	3.50823e-125	EC2
Rnd11	9.95943e-129	1.33128	0.857	0.353	2.20193e-124	EC2
Yes1	3.95134e-126	1.26085	0.776	0.29	8.73601e-122	EC2
Pip4k2a	1.98376e-124	1.27156	0.671	0.222	4.38589e-120	EC2
Il6	1.51305e-123	1.46209	0.756	0.284	3.3452e-119	EC2
Cemip2	8.33541e-119	1.27267	0.79	0.334	1.84288e-114	EC2
Hif1a	1.27113e-118	1.11203	0.861	0.45	2.81035e-114	EC2
Trim30a	2.65865e-117	1.16412	0.689	0.245	5.87802e-113	EC2
Ptprb1	2.51575e-116	1.04348	0.897	0.366	5.56207e-112	EC2
Cd200	8.37612e-114	1.02136	0.792	0.315	1.85188e-109	EC2
Cyyr11	1.77595e-113	1.22668	0.915	0.418	3.92646e-109	EC2
Sema6a1	3.77103e-111	1.41014	0.814	0.362	8.33736e-107	EC2
Clic4	3.38998e-110	1.1797	0.987	0.908	7.4949e-106	EC2
Atp8b1	2.80261e-108	1.09677	0.814	0.374	6.19629e-104	EC2
Fabp41	2.80915e-108	1.18067	0.998	0.549	6.21076e-104	EC2
Nrp2	1.24563e-106	1.07638	0.852	0.421	2.75396e-102	EC2
Adgrl2	4.29581e-105	1.05623	0.801	0.337	9.4976e-101	EC2
Emp11	7.78956e-105	1.64773	0.886	0.587	1.72219e-100	EC2
Dnm3	3.69077e-104	1.19452	0.761	0.336	8.15992e-100	EC2
Rapgef51	1.80093e-99	1.05558	0.774	0.299	3.98168e-95	EC2
Adamts91	1.88501e-96	1.36503	0.904	0.505	4.16758e-92	EC2
Tmsb4x	2.44879e-96	1.14819	1	0.974	5.41403e-92	EC2
Ralgapa2	1.64944e-94	1.02205	0.638	0.241	3.64674e-90	EC2
Ifitm3	1.94835e-93	1.04074	0.964	0.844	4.3076e-89	EC2
Pakap.11	7.49997e-93	1.11835	0.982	0.726	1.65817e-88	EC2
Acer3	4.43636e-85	1.03357	0.694	0.304	9.80836e-81	EC2
Arhgap26	9.49511e-83	1.04572	0.799	0.428	2.09927e-78	EC2
Procr1	2.27292e-78	1.13322	0.611	0.235	5.02519e-74	EC2
Ptpre	3.66982e-77	1.05235	0.606	0.234	8.1136e-73	EC2
Akap121	5.22875e-55	1.20267	0.837	0.614	1.15602e-50	EC2
Hdac9	3.59568e-43	1.62845	0.459	0.202	7.9497e-39	EC2
Hs6st3	0	3.54766	0.865	0.006	0	MuSC
Asb5	0	3.45206	0.799	0.015	0	MuSC
Dmd1	0	3.22616	0.977	0.191	0	MuSC
Gal	0	2.2749	0.446	0.003	0	MuSC
Flnc	0	2.08637	0.707	0.097	0	MuSC
Adcy2	0	2.07152	0.774	0.08	0	MuSC
Peg3	0	2.04297	0.882	0.081	0	MuSC
Erfe	0	2.03858	0.629	0.003	0	MuSC
Slc7a11	0	1.91724	0.835	0.109	0	MuSC
Tenm4	0	1.79901	0.749	0.017	0	MuSC
Nppc	0	1.79534	0.499	0.013	0	MuSC
Ncam1	0	1.72047	0.769	0.053	0	MuSC
Myod1	0	1.69595	0.449	0.002	0	MuSC
Thsd4	0	1.64	0.632	0.038	0	MuSC
Musk	0	1.6118	0.667	0.057	0	MuSC
Ankrd1	0	1.58701	0.381	0.013	0	MuSC
Pde1c	0	1.57783	0.599	0.011	0	MuSC
Col19a1	0	1.51167	0.516	0.002	0	MuSC
Csmd11	0	1.44768	0.682	0.079	0	MuSC
Des	0	1.42308	0.702	0.065	0	MuSC
Chodl1	0	1.40693	0.734	0.045	0	MuSC
Pax7	0	1.3874	0.571	0.001	0	MuSC
Hs6st2	0	1.3069	0.514	0.006	0	MuSC
Crlf1	0	1.28947	0.757	0.045	0	MuSC
Sytl2	0	1.214	0.576	0.05	0	MuSC
Prox1	0	1.20117	0.591	0.027	0	MuSC
Chrdl2	0	1.11857	0.546	0.002	0	MuSC
Cd82	0	1.08258	0.662	0.067	0	MuSC
Pde4d	1.74871e-306	2.5926	0.92	0.218	3.86623e-302	MuSC
Pde10a	3.80982e-302	2.6581	0.852	0.181	8.42314e-298	MuSC
Nkain2	1.46754e-292	1.39502	0.409	0.029	3.24458e-288	MuSC
Map2	3.08533e-283	1.49781	0.702	0.109	6.82136e-279	MuSC
Insig2	1.19899e-271	1.33607	0.717	0.124	2.65085e-267	MuSC
Esr1	1.83379e-250	1.44378	0.649	0.102	4.05434e-246	MuSC
Gxylt2	2.51206e-249	1.31771	0.602	0.087	5.55392e-245	MuSC
Glis3	6.75602e-238	3.04392	0.852	0.227	1.49369e-233	MuSC
Foxp2	7.69578e-236	1.07158	0.511	0.063	1.70146e-231	MuSC
Fgf13	4.2986e-228	1.35276	0.356	0.029	9.50378e-224	MuSC
Sdc4	2.80626e-225	2.21308	0.925	0.301	6.20436e-221	MuSC
Hmcn21	9.90418e-222	1.69864	0.825	0.189	2.18971e-217	MuSC
Dlg2	1.50259e-218	1.91763	0.602	0.101	3.32207e-214	MuSC
2610307P16Rik	2.74996e-216	1.34389	0.664	0.122	6.07988e-212	MuSC
Gsap	1.23851e-215	1.34639	0.591	0.099	2.73822e-211	MuSC
Cep128	1.64736e-213	1.29946	0.551	0.085	3.64214e-209	MuSC
Meg3	2.18756e-211	1.88096	0.792	0.192	4.83647e-207	MuSC
Arl4d	2.05155e-199	1.27259	0.604	0.113	4.53578e-195	MuSC
Gpx31	2.80938e-192	1.62602	0.942	0.324	6.21126e-188	MuSC
Iqgap2	1.02287e-190	1.00239	0.604	0.108	2.26146e-186	MuSC
Tln2	2.10951e-190	1.14139	0.762	0.189	4.66392e-186	MuSC
Grid2	3.34111e-188	1.49918	0.268	0.02	7.38686e-184	MuSC
Runx11	6.8087e-184	2.32336	0.92	0.391	1.50534e-179	MuSC
Tshz3	1.9559e-180	1.51687	0.797	0.232	4.3243e-176	MuSC
Rian	7.48521e-159	1.06287	0.514	0.092	1.6549e-154	MuSC
Ror11	2.26313e-155	1.48866	0.807	0.238	5.00356e-151	MuSC
Rora1	2.85681e-152	1.7964	0.99	0.661	6.31612e-148	MuSC
Pdpn1	9.19174e-151	1.76479	0.815	0.266	2.0322e-146	MuSC
Odc1	1.15499e-142	2.44221	0.794	0.328	2.55357e-138	MuSC
Slc39a14	3.31963e-141	1.46021	0.677	0.204	7.33938e-137	MuSC
Ltbp1	3.98238e-141	1.69235	0.855	0.322	8.80463e-137	MuSC
Mdfic	7.05853e-137	1.41397	0.817	0.309	1.56057e-132	MuSC
Kirrel31	1.36582e-135	1.20446	0.451	0.083	3.01969e-131	MuSC
Sulf1	4.91973e-134	1.7018	0.88	0.382	1.0877e-129	MuSC
Gnas	7.4687e-131	1.26309	0.987	0.939	1.65126e-126	MuSC
Gm14636	5.29501e-126	1.51282	0.504	0.116	1.17067e-121	MuSC
Cd631	9.35311e-124	1.36693	0.965	0.591	2.06788e-119	MuSC
Pmepa11	7.01221e-122	1.30415	0.815	0.34	1.55033e-117	MuSC
Arhgap241	3.05077e-121	1.17843	0.842	0.297	6.74494e-117	MuSC
Pakap.12	1.38652e-109	1.52704	0.957	0.728	3.06545e-105	MuSC
Zbtb20	6.58614e-107	1.02221	0.997	0.966	1.45613e-102	MuSC
Trib1	3.48281e-106	1.33311	0.704	0.278	7.70015e-102	MuSC
Tnfrsf12a1	1.3143e-105	1.12216	0.742	0.297	2.90579e-101	MuSC
Fgfr12	3.02579e-105	1.29891	0.9	0.451	6.68972e-101	MuSC
Zeb2	6.2305e-100	1.13813	0.947	0.497	1.3775e-95	MuSC
Fosl1	1.57691e-97	1.18415	0.649	0.245	3.48638e-93	MuSC
Creb51	2.60364e-96	1.32102	0.82	0.376	5.75638e-92	MuSC
Pvt1	7.39822e-95	1.27795	0.722	0.291	1.63567e-90	MuSC
Errfi1	9.29383e-94	1.68238	0.885	0.577	2.05477e-89	MuSC
Frmd6	9.5151e-93	1.12362	0.787	0.362	2.10369e-88	MuSC
Cdk14	1.09828e-90	1.06342	0.865	0.436	2.42819e-86	MuSC
Tanc2	7.46265e-89	1.07559	0.789	0.333	1.64992e-84	MuSC
Clmp	1.44186e-88	1.29515	0.652	0.242	3.1878e-84	MuSC
Abcb1b	6.77506e-88	1.19378	0.739	0.307	1.4979e-83	MuSC
Pde7b1	1.18076e-84	1.11613	0.551	0.174	2.61053e-80	MuSC
Gadd45a	1.82773e-84	1.29339	0.571	0.202	4.04093e-80	MuSC
Nedd4l	3.00279e-80	1.1685	0.807	0.397	6.63888e-76	MuSC
Rcan21	3.70123e-78	1.00724	0.454	0.128	8.18304e-74	MuSC
Airn	6.1567e-78	1.25608	0.942	0.674	1.36118e-73	MuSC
Mt22	2.95122e-77	1.37809	0.89	0.585	6.52485e-73	MuSC
Slc4a7	1.44331e-74	1.10337	0.782	0.405	3.19102e-70	MuSC
Taf15	8.55869e-64	1.02251	0.792	0.457	1.89224e-59	MuSC
Rbfox2	4.09839e-61	1.6216	0.842	0.568	9.06114e-57	MuSC
Arid5b	1.0818e-60	1.1503	0.905	0.774	2.39175e-56	MuSC
Cryab	7.58242e-60	1.68504	0.511	0.194	1.6764e-55	MuSC
Pde4b	1.02009e-55	1.0111	0.907	0.68	2.25532e-51	MuSC
Mpp7	5.4332e-51	1.31006	0.717	0.408	1.20123e-46	MuSC
Samd41	1.58306e-50	1.18879	0.84	0.628	3.49999e-46	MuSC
Tmtc2	3.28351e-48	1.33612	0.704	0.41	7.25951e-44	MuSC
Ndrg11	1.36711e-35	1.09493	0.754	0.534	3.02255e-31	MuSC
Thsd7a1	3.42125e-26	1.16058	0.479	0.264	7.56405e-22	MuSC
Dnajb1	7.53852e-11	1.1645	0.591	0.453	1.66669e-06	MuSC
Lyz2	0	4.36966	0.852	0.034	0	Anti-inflammatory MP
Ccl4	0	4.14265	0.485	0.017	0	Anti-inflammatory MP
Cd74	0	3.60424	0.763	0.058	0	Anti-inflammatory MP
Plek	0	3.17146	0.863	0.048	0	Anti-inflammatory MP
F13a1	0	3.16349	0.666	0.005	0	Anti-inflammatory MP
Pf4	0	3.14517	0.601	0.018	0	Anti-inflammatory MP
Mrc1	0	3.04596	0.682	0.009	0	Anti-inflammatory MP
H2-Aa	0	3.03837	0.631	0.044	0	Anti-inflammatory MP
H2-Eb1	0	3.0166	0.593	0.048	0	Anti-inflammatory MP
C1qa	0	2.89298	0.623	0.01	0	Anti-inflammatory MP
H2-Ab1	0	2.88154	0.588	0.041	0	Anti-inflammatory MP
Alcam	0	2.73384	0.666	0.076	0	Anti-inflammatory MP
Il1b	0	2.71789	0.318	0.011	0	Anti-inflammatory MP
Oasl1	0	2.66457	0.407	0.021	0	Anti-inflammatory MP
C1qc	0	2.66108	0.623	0.006	0	Anti-inflammatory MP
C1qb	0	2.61656	0.642	0.007	0	Anti-inflammatory MP
Cd86	0	2.54524	0.765	0.025	0	Anti-inflammatory MP
Cd14	0	2.53544	0.668	0.035	0	Anti-inflammatory MP
Rbm47	0	2.47872	0.782	0.017	0	Anti-inflammatory MP
Ctsc	0	2.46849	0.798	0.045	0	Anti-inflammatory MP
Fcer1g	0	2.3948	0.9	0.033	0	Anti-inflammatory MP
Mctp11	0	2.31025	0.757	0.085	0	Anti-inflammatory MP
Lilrb4a	0	2.29204	0.817	0.016	0	Anti-inflammatory MP
Ctss	0	2.2369	0.86	0.041	0	Anti-inflammatory MP
Lilr4b	0	2.21853	0.798	0.016	0	Anti-inflammatory MP
Ccl6	0	2.18961	0.658	0.012	0	Anti-inflammatory MP
Tyrobp	0	2.09949	0.822	0.019	0	Anti-inflammatory MP
Ccl3	0	2.09561	0.345	0.007	0	Anti-inflammatory MP
Lcp1	0	2.04476	0.863	0.062	0	Anti-inflammatory MP
Cybb	0	2.03464	0.677	0.016	0	Anti-inflammatory MP
Ptprc	0	2.00462	0.871	0.062	0	Anti-inflammatory MP
Lgmn	0	1.95907	0.739	0.115	0	Anti-inflammatory MP
C5ar1	0	1.90149	0.642	0.012	0	Anti-inflammatory MP
Ccl9	0	1.89774	0.636	0.004	0	Anti-inflammatory MP
Wfdc17	0	1.87072	0.623	0.016	0	Anti-inflammatory MP
Csf1r	0	1.81582	0.682	0.022	0	Anti-inflammatory MP
Laptm5	0	1.73583	0.871	0.054	0	Anti-inflammatory MP
Cd163	0	1.70369	0.396	0.002	0	Anti-inflammatory MP
Fyb	0	1.67645	0.668	0.039	0	Anti-inflammatory MP
Cd83	0	1.63841	0.604	0.036	0	Anti-inflammatory MP
Slfn2	0	1.54174	0.62	0.067	0	Anti-inflammatory MP
Cd53	0	1.52992	0.752	0.049	0	Anti-inflammatory MP
Pik3ap1	0	1.52216	0.693	0.034	0	Anti-inflammatory MP
Dock2	0	1.51077	0.806	0.064	0	Anti-inflammatory MP
Adgre1	0	1.50038	0.609	0.004	0	Anti-inflammatory MP
Spi1	0	1.4858	0.768	0.021	0	Anti-inflammatory MP
C3ar1	0	1.48279	0.566	0.006	0	Anti-inflammatory MP
Arhgap15	0	1.47914	0.741	0.078	0	Anti-inflammatory MP
Alox5ap	0	1.43738	0.671	0.012	0	Anti-inflammatory MP
Prkcb	0	1.42093	0.62	0.055	0	Anti-inflammatory MP
Tnip3	0	1.39996	0.34	0.002	0	Anti-inflammatory MP
Kcnk13	0	1.38921	0.542	0.005	0	Anti-inflammatory MP
Snx8	0	1.38533	0.598	0.061	0	Anti-inflammatory MP
Lyve1	0	1.32538	0.385	0.022	0	Anti-inflammatory MP
Cd68	0	1.31651	0.674	0.021	0	Anti-inflammatory MP
Pla2g7	0	1.31368	0.58	0.035	0	Anti-inflammatory MP
Mgl2	0	1.26592	0.412	0.003	0	Anti-inflammatory MP
Ms4a7	0	1.24485	0.447	0.001	0	Anti-inflammatory MP
Clec4d	0	1.2424	0.385	0.011	0	Anti-inflammatory MP
Syk	0	1.22741	0.712	0.087	0	Anti-inflammatory MP
Clec10a	0	1.20431	0.407	0.002	0	Anti-inflammatory MP
Slc15a3	0	1.201	0.509	0.042	0	Anti-inflammatory MP
Mir142hg	0	1.17546	0.615	0.055	0	Anti-inflammatory MP
Mpeg1	0	1.16112	0.491	0.008	0	Anti-inflammatory MP
Ptafr	0	1.14761	0.574	0.016	0	Anti-inflammatory MP
Ccl24	0	1.12527	0.345	0.002	0	Anti-inflammatory MP
Msr1	0	1.0887	0.431	0.001	0	Anti-inflammatory MP
Itgam	0	1.08338	0.55	0.018	0	Anti-inflammatory MP
Itgb2	0	1.07581	0.59	0.022	0	Anti-inflammatory MP
Gas2l3	0	1.07542	0.488	0.023	0	Anti-inflammatory MP
Gm46224	0	1.07253	0.434	0.002	0	Anti-inflammatory MP
Ms4a6c	0	1.07015	0.526	0.018	0	Anti-inflammatory MP
Nckap1l	0	1.06949	0.547	0.025	0	Anti-inflammatory MP
Slamf7	0	1.05429	0.464	0.008	0	Anti-inflammatory MP
Lcp2	0	1.04487	0.528	0.022	0	Anti-inflammatory MP
Hpgds	0	1.04475	0.394	0.01	0	Anti-inflammatory MP
Tbxas1	0	1.02739	0.477	0.032	0	Anti-inflammatory MP
Ncf2	0	1.02272	0.555	0.042	0	Anti-inflammatory MP
Fcgr2b	0	1.01611	0.58	0.021	0	Anti-inflammatory MP
Cd200r1	0	1.01322	0.372	0.01	0	Anti-inflammatory MP
Rassf4	0	1.00408	0.534	0.028	0	Anti-inflammatory MP
Arhgdib	7.14327e-304	1.29267	0.795	0.12	1.57931e-299	Anti-inflammatory MP
Bcl2a1d	2.29097e-300	1.05365	0.296	0.012	5.06511e-296	Anti-inflammatory MP
Marcksl1	2.70293e-295	1.36831	0.598	0.067	5.97591e-291	Anti-inflammatory MP
Unc93b1	8.4127e-290	1.13022	0.704	0.102	1.85996e-285	Anti-inflammatory MP
Nrros	6.21617e-287	1.14323	0.593	0.067	1.37433e-282	Anti-inflammatory MP
Ucp2	1.59093e-258	1.09617	0.644	0.092	3.51738e-254	Anti-inflammatory MP
Trf	5.35789e-248	1.19499	0.598	0.081	1.18458e-243	Anti-inflammatory MP
Bcl2a1b	3.83211e-243	1.33646	0.326	0.021	8.47241e-239	Anti-inflammatory MP
Clec4e	4.41827e-242	1.37957	0.248	0.011	9.76835e-238	Anti-inflammatory MP
Cdk6	5.14755e-240	1.36874	0.58	0.078	1.13807e-235	Anti-inflammatory MP
Blnk	5.84258e-240	1.32026	0.496	0.055	1.29174e-235	Anti-inflammatory MP
Pik3r5	4.82061e-238	1.1012	0.534	0.065	1.06579e-233	Anti-inflammatory MP
Retnla	5.98305e-221	2.4233	0.213	0.008	1.32279e-216	Anti-inflammatory MP
Rgs1	3.99274e-219	1.1229	0.248	0.012	8.82755e-215	Anti-inflammatory MP
Slc38a1	1.20123e-206	1.0696	0.485	0.061	2.6558e-202	Anti-inflammatory MP
Myo5a	8.58067e-203	1.55168	0.73	0.166	1.8971e-198	Anti-inflammatory MP
Ninj1	3.03831e-201	1.03401	0.612	0.108	6.7174e-197	Anti-inflammatory MP
Pid1	6.14161e-200	2.24411	0.803	0.214	1.35785e-195	Anti-inflammatory MP
Lgals3	2.41703e-195	2.11383	0.69	0.152	5.34382e-191	Anti-inflammatory MP
Efhd2	1.21359e-194	1.41981	0.792	0.208	2.68313e-190	Anti-inflammatory MP
Rab7b	1.97959e-194	1.01809	0.493	0.07	4.37667e-190	Anti-inflammatory MP
Cd52	4.2743e-188	1.3611	0.447	0.056	9.45006e-184	Anti-inflammatory MP
Inpp5d	8.10496e-188	1.05465	0.585	0.097	1.79193e-183	Anti-inflammatory MP
Slc9a9	1.49219e-184	1.9245	0.695	0.163	3.29907e-180	Anti-inflammatory MP
Iqgap21	6.38528e-184	1.17867	0.606	0.109	1.41172e-179	Anti-inflammatory MP
P2rx7	1.49798e-177	2.26712	0.426	0.058	3.31188e-173	Anti-inflammatory MP
Samsn1	2.18906e-175	1.25062	0.356	0.037	4.83979e-171	Anti-inflammatory MP
Ptprj	5.75675e-173	1.83349	0.873	0.279	1.27276e-168	Anti-inflammatory MP
Tns31	2.07232e-165	1.07202	0.601	0.12	4.5817e-161	Anti-inflammatory MP
Sh3bgrl3	1.84753e-164	1.35132	0.763	0.222	4.0847e-160	Anti-inflammatory MP
Rab31	9.53783e-163	1.15877	0.677	0.161	2.10872e-158	Anti-inflammatory MP
Zeb21	6.37333e-160	2.41344	0.927	0.499	1.40908e-155	Anti-inflammatory MP
Cers6	1.14058e-156	1.79614	0.663	0.161	2.52171e-152	Anti-inflammatory MP
Npc2	6.99273e-152	1.32056	0.871	0.36	1.54602e-147	Anti-inflammatory MP
Stab1	2.70185e-149	1.01468	0.456	0.076	5.97351e-145	Anti-inflammatory MP
Rab8b	2.05998e-148	1.82609	0.933	0.467	4.5544e-144	Anti-inflammatory MP
Dock10	2.95339e-148	1.61195	0.663	0.161	6.52964e-144	Anti-inflammatory MP
Ifi30	1.09828e-145	1.11842	0.515	0.1	2.42818e-141	Anti-inflammatory MP
Slc8a1	9.99106e-145	1.25932	0.58	0.122	2.20892e-140	Anti-inflammatory MP
Mafb	2.10493e-144	2.07611	0.606	0.153	4.65379e-140	Anti-inflammatory MP
Grn	2.35773e-140	1.10649	0.65	0.177	5.21271e-136	Anti-inflammatory MP
Slc16a10	6.87086e-140	1.53261	0.509	0.102	1.51908e-135	Anti-inflammatory MP
Lipa	5.15795e-136	1.08481	0.585	0.14	1.14037e-131	Anti-inflammatory MP
Tank	2.79588e-135	1.53323	0.771	0.266	6.18141e-131	Anti-inflammatory MP
Rp2	8.6816e-135	1.08383	0.388	0.06	1.91942e-130	Anti-inflammatory MP
Taok3	9.82307e-135	1.02313	0.695	0.198	2.17178e-130	Anti-inflammatory MP
Tnf	1.39946e-134	1.31018	0.445	0.077	3.09407e-130	Anti-inflammatory MP
Cxcl3	1.24689e-132	1.564	0.156	0.008	2.75675e-128	Anti-inflammatory MP
Basp1	1.07079e-130	1.79298	0.526	0.118	2.3674e-126	Anti-inflammatory MP
Lyn	7.63504e-130	1.27589	0.795	0.272	1.68803e-125	Anti-inflammatory MP
Fam49b	2.98029e-129	1.04233	0.671	0.18	6.58912e-125	Anti-inflammatory MP
Soat1	2.24488e-128	1.02321	0.518	0.115	4.96322e-124	Anti-inflammatory MP
Ftl1	8.23721e-128	1.89733	0.992	0.937	1.82116e-123	Anti-inflammatory MP
Fem1c	7.28134e-126	1.08883	0.617	0.169	1.60983e-121	Anti-inflammatory MP
Sgpl1	9.31968e-124	1.31198	0.763	0.276	2.06049e-119	Anti-inflammatory MP
Ctsb	3.99602e-122	2.29772	0.906	0.64	8.83479e-118	Anti-inflammatory MP
Lrrc8d	1.21014e-121	1.34561	0.617	0.168	2.67549e-117	Anti-inflammatory MP
Sh3kbp1	1.78129e-121	1.05171	0.687	0.202	3.93826e-117	Anti-inflammatory MP
Ctsz	2.74467e-121	1.05515	0.733	0.257	6.06819e-117	Anti-inflammatory MP
Atp2b1	6.1358e-120	1.53044	0.916	0.555	1.35656e-115	Anti-inflammatory MP
Rbpj	7.03696e-120	2.31711	0.879	0.543	1.5558e-115	Anti-inflammatory MP
Kctd12	1.73424e-118	1.66459	0.755	0.279	3.83422e-114	Anti-inflammatory MP
Psap	2.40827e-114	1.60178	0.927	0.701	5.32445e-110	Anti-inflammatory MP
Abcc1	1.89228e-112	1.28295	0.625	0.192	4.18363e-108	Anti-inflammatory MP
Gas7	1.12123e-111	1.14565	0.588	0.159	2.47894e-107	Anti-inflammatory MP
Pltp	3.03067e-109	1.01674	0.531	0.14	6.70051e-105	Anti-inflammatory MP
Etv3	1.96489e-108	1.02464	0.509	0.127	4.34417e-104	Anti-inflammatory MP
S100a41	3.37364e-108	1.69596	0.544	0.144	7.45879e-104	Anti-inflammatory MP
Vav3	3.9762e-108	1.65293	0.744	0.293	8.79098e-104	Anti-inflammatory MP
Runx12	1.51733e-106	1.29009	0.889	0.393	3.35466e-102	Anti-inflammatory MP
Blvrb	3.84525e-106	1.09792	0.617	0.201	8.50147e-102	Anti-inflammatory MP
Cltc	1.71785e-99	1.11752	0.903	0.553	3.798e-95	Anti-inflammatory MP
Emp3	3.93674e-99	1.01586	0.733	0.291	8.70373e-95	Anti-inflammatory MP
Rreb1	2.20434e-98	1.00433	0.598	0.185	4.87358e-94	Anti-inflammatory MP
Cyba	2.37762e-98	1.10314	0.741	0.307	5.25669e-94	Anti-inflammatory MP
Cytip	2.88281e-97	1.22237	0.326	0.055	6.37361e-93	Anti-inflammatory MP
Notch2	3.17413e-97	1.10247	0.717	0.278	7.01768e-93	Anti-inflammatory MP
Mtss1	7.07364e-96	1.25875	0.585	0.187	1.56391e-91	Anti-inflammatory MP
Pip4k2a1	2.71347e-95	1.06868	0.66	0.225	5.9992e-91	Anti-inflammatory MP
Osbpl8	1.43001e-94	1.83469	0.803	0.4	3.16161e-90	Anti-inflammatory MP
Plin2	2.1237e-94	1.2661	0.62	0.206	4.6953e-90	Anti-inflammatory MP
Ccl5	3.04678e-93	1.27411	0.159	0.013	6.73613e-89	Anti-inflammatory MP
Iqgap1	1.14937e-92	1.08354	0.957	0.718	2.54114e-88	Anti-inflammatory MP
Lamp1	9.87203e-92	1.23414	0.83	0.504	2.18261e-87	Anti-inflammatory MP
Ifi27l2a	2.22535e-91	1.03939	0.404	0.091	4.92003e-87	Anti-inflammatory MP
Fth1	5.72433e-90	1.91762	0.997	0.98	1.26559e-85	Anti-inflammatory MP
Maf	2.86882e-88	1.84559	0.542	0.176	6.34267e-84	Anti-inflammatory MP
Taldo1	3.05172e-84	1.00404	0.553	0.182	6.74705e-80	Anti-inflammatory MP
Ifi2071	3.29364e-84	1.10419	0.717	0.268	7.28191e-80	Anti-inflammatory MP
Mapkapk2	1.70636e-83	1.05951	0.712	0.297	3.77258e-79	Anti-inflammatory MP
Ccl8	1.12585e-82	1.06848	0.164	0.017	2.48913e-78	Anti-inflammatory MP
Fnip2	4.8844e-81	1.92582	0.695	0.33	1.07989e-76	Anti-inflammatory MP
Dab2	2.93683e-80	1.65774	0.642	0.281	6.49303e-76	Anti-inflammatory MP
Mitf1	3.49813e-80	1.20447	0.671	0.263	7.73401e-76	Anti-inflammatory MP
Atp6v1a	2.13373e-79	1.27085	0.757	0.371	4.71747e-75	Anti-inflammatory MP
Atp6v0c	1.38918e-77	1.10571	0.806	0.469	3.07134e-73	Anti-inflammatory MP
Trps11	5.05155e-77	1.2866	0.879	0.49	1.11685e-72	Anti-inflammatory MP
Cxcl2	6.10398e-76	3.47627	0.518	0.178	1.34953e-71	Anti-inflammatory MP
Ctsd	9.76636e-73	1.12602	0.706	0.318	2.15925e-68	Anti-inflammatory MP
Zdhhc141	3.0487e-72	1.19285	0.52	0.179	6.74038e-68	Anti-inflammatory MP
Eps81	5.23523e-70	1.29228	0.687	0.303	1.15746e-65	Anti-inflammatory MP
Srgn	5.877e-68	1.22092	0.833	0.448	1.29935e-63	Anti-inflammatory MP
Atp6v1h	2.26348e-65	1.18057	0.615	0.263	5.00433e-61	Anti-inflammatory MP
Wwp1	1.96607e-64	1.30276	0.536	0.22	4.34679e-60	Anti-inflammatory MP
Frmd4b	1.59984e-63	1.07068	0.534	0.201	3.5371e-59	Anti-inflammatory MP
B4galt5	5.74824e-60	1.06299	0.609	0.279	1.27088e-55	Anti-inflammatory MP
Sdcbp	5.27734e-56	1.05829	0.849	0.579	1.16677e-51	Anti-inflammatory MP
Jarid2	1.27711e-53	1.28565	0.765	0.457	2.82357e-49	Anti-inflammatory MP
Fnip1	2.27073e-53	1.00331	0.852	0.591	5.02035e-49	Anti-inflammatory MP
Ifih1	5.85964e-53	2.1822	0.375	0.126	1.29551e-48	Anti-inflammatory MP
Cdk141	2.33896e-52	1.18601	0.749	0.441	5.17122e-48	Anti-inflammatory MP
Ccl71	6.26368e-52	1.35737	0.442	0.154	1.38484e-47	Anti-inflammatory MP
Apoe	4.00667e-51	2.61161	0.693	0.508	8.85834e-47	Anti-inflammatory MP
Tmcc1	1.53889e-50	1.42194	0.682	0.366	3.40234e-46	Anti-inflammatory MP
Ifit1	4.24364e-45	1.18986	0.218	0.051	9.38225e-41	Anti-inflammatory MP
Prdx1	5.34106e-44	2.68011	0.819	0.652	1.18085e-39	Anti-inflammatory MP
Selenop	5.67883e-44	2.14338	0.663	0.497	1.25553e-39	Anti-inflammatory MP
Peli1	1.18241e-41	1.14428	0.782	0.557	2.61419e-37	Anti-inflammatory MP
Hmox1	3.85137e-39	1.45203	0.841	0.686	8.515e-35	Anti-inflammatory MP
Tmsb4x1	4.11371e-39	1.1224	0.995	0.974	9.095e-35	Anti-inflammatory MP
Sdc41	7.89744e-39	1.23889	0.588	0.315	1.74605e-34	Anti-inflammatory MP
Crip1	4.63816e-37	1.23117	0.822	0.607	1.02545e-32	Anti-inflammatory MP
Rgl1	4.75954e-34	1.01526	0.652	0.431	1.05229e-29	Anti-inflammatory MP
Abca1	6.68629e-34	1.08868	0.582	0.342	1.47827e-29	Anti-inflammatory MP
Psd3	4.13004e-32	1.43526	0.666	0.489	9.13109e-28	Anti-inflammatory MP
Slpi	5.7439e-32	1.31937	0.127	0.025	1.26992e-27	Anti-inflammatory MP
Slc7a111	1.87788e-10	1.24403	0.237	0.132	4.15181e-06	Anti-inflammatory MP
Rsad2	3.61368e-10	1.07566	0.202	0.106	7.98949e-06	Anti-inflammatory MP
Gm26917	0.00867159	1.10845	0.38	0.313	1	Anti-inflammatory MP
Igkc	0	5.22821	0.916	0.037	0	Resident MP/APC
Cd741	0	4.11037	0.99	0.055	0	Resident MP/APC
H2-Aa1	0	3.76596	0.945	0.038	0	Resident MP/APC
H2-Ab11	0	3.36633	0.945	0.033	0	Resident MP/APC
H2-Eb11	0	3.27968	0.955	0.041	0	Resident MP/APC
Satb1	0	3.08155	0.861	0.053	0	Resident MP/APC
Ighm	0	3.02344	0.89	0.038	0	Resident MP/APC
Bank1	0	2.86926	0.903	0.012	0	Resident MP/APC
Arhgap151	0	2.73197	0.948	0.076	0	Resident MP/APC
Stat4	0	2.61917	0.823	0.036	0	Resident MP/APC
Pde3b	0	2.50876	0.826	0.092	0	Resident MP/APC
Stk17b	0	2.46274	0.939	0.169	0	Resident MP/APC
Cd831	0	2.40315	0.787	0.034	0	Resident MP/APC
Mir142hg1	0	2.36025	0.906	0.049	0	Resident MP/APC
Cd79a	0	2.33987	0.9	0.007	0	Resident MP/APC
Dock21	0	2.24361	0.913	0.066	0	Resident MP/APC
Cd861	0	2.23717	0.681	0.031	0	Resident MP/APC
Cytip1	0	2.18059	0.894	0.04	0	Resident MP/APC
Syk1	0	2.10016	0.858	0.087	0	Resident MP/APC
Ly6d	0	2.07983	0.7	0.002	0	Resident MP/APC
Inpp5d1	0	2.06464	0.848	0.092	0	Resident MP/APC
Kcnq5	0	2.01331	0.687	0.057	0	Resident MP/APC
Gm26740	0	2.00242	0.781	0.04	0	Resident MP/APC
Ripor2	0	1.96695	0.794	0.06	0	Resident MP/APC
Prkcb1	0	1.94524	0.855	0.052	0	Resident MP/APC
P2ry10	0	1.8984	0.771	0.02	0	Resident MP/APC
Pax5	0	1.88031	0.797	0.001	0	Resident MP/APC
Cd521	0	1.84084	0.768	0.048	0	Resident MP/APC
Gm15987	0	1.81818	0.619	0.009	0	Resident MP/APC
Pou2af1	0	1.73619	0.71	0.002	0	Resident MP/APC
Ptprc1	0	1.73185	0.855	0.067	0	Resident MP/APC
Ralgps2	0	1.69415	0.735	0.047	0	Resident MP/APC
Ighd	0	1.69207	0.713	0.001	0	Resident MP/APC
Blnk1	0	1.5803	0.745	0.051	0	Resident MP/APC
Tmem163	0	1.54996	0.539	0.006	0	Resident MP/APC
Laptm51	0	1.53614	0.806	0.061	0	Resident MP/APC
Iglc2	0	1.5176	0.519	0.001	0	Resident MP/APC
Stap1	0	1.48912	0.648	0.029	0	Resident MP/APC
Ikzf3	0	1.45771	0.674	0.018	0	Resident MP/APC
Ptk2b	0	1.41583	0.671	0.049	0	Resident MP/APC
Ero1lb	0	1.41369	0.677	0.064	0	Resident MP/APC
Gm31243	0	1.38009	0.526	0.003	0	Resident MP/APC
H2-Ob	0	1.37357	0.697	0.007	0	Resident MP/APC
Ms4a1	0	1.36986	0.677	0.002	0	Resident MP/APC
Ccr7	0	1.34288	0.677	0.012	0	Resident MP/APC
Cd79b	0	1.33334	0.59	0.002	0	Resident MP/APC
Gpr132	0	1.31604	0.661	0.034	0	Resident MP/APC
Rhoh	0	1.30822	0.613	0.034	0	Resident MP/APC
Blk	0	1.30355	0.516	0.003	0	Resident MP/APC
Slc9a7	0	1.28891	0.535	0.014	0	Resident MP/APC
Ikzf1	0	1.25405	0.584	0.039	0	Resident MP/APC
Pik3ap11	0	1.24963	0.661	0.038	0	Resident MP/APC
Cd37	0	1.24329	0.694	0.022	0	Resident MP/APC
Il21r	0	1.23624	0.519	0.029	0	Resident MP/APC
Cyfip2	0	1.22979	0.629	0.034	0	Resident MP/APC
Mzb1	0	1.20489	0.477	0.001	0	Resident MP/APC
C130026I21Rik	0	1.18578	0.503	0.025	0	Resident MP/APC
H2-DMb2	0	1.17569	0.619	0.004	0	Resident MP/APC
Slc38a11	0	1.15969	0.652	0.059	0	Resident MP/APC
Gm30211	0	1.15578	0.461	0.001	0	Resident MP/APC
A630001G21Rik	0	1.14865	0.658	0.027	0	Resident MP/APC
Raet1e	0	1.11184	0.516	0.024	0	Resident MP/APC
Gm8369	0	1.08606	0.49	0.023	0	Resident MP/APC
Btk	0	1.07056	0.565	0.015	0	Resident MP/APC
Cxcr5	0	1.05605	0.529	0.016	0	Resident MP/APC
Ctss1	0	1.05302	0.645	0.052	0	Resident MP/APC
Ly86	0	1.04768	0.497	0.018	0	Resident MP/APC
Arhgap45	0	1.04568	0.606	0.045	0	Resident MP/APC
Wdfy4	0	1.03448	0.526	0.016	0	Resident MP/APC
Btla	0	1.02902	0.497	0.019	0	Resident MP/APC
Coro1a	0	1.02623	0.629	0.041	0	Resident MP/APC
Cd531	0	1.02545	0.632	0.057	0	Resident MP/APC
4933406I18Rik	9.77154e-303	1.2368	0.487	0.035	2.16039e-298	Resident MP/APC
Ppp1r16b	1.8912e-298	2.17726	0.835	0.134	4.18126e-294	Resident MP/APC
Plac8	9.23589e-298	1.52103	0.458	0.031	2.04196e-293	Resident MP/APC
Nfatc3	4.8862e-295	1.84213	0.842	0.14	1.08029e-290	Resident MP/APC
Aff3	2.75348e-294	2.34659	0.887	0.163	6.08767e-290	Resident MP/APC
Lcp11	3.24404e-278	1.02956	0.668	0.072	7.17224e-274	Resident MP/APC
Sp140	1.91623e-273	1.34559	0.69	0.089	4.2366e-269	Resident MP/APC
Dock8	1.99125e-256	1.01996	0.571	0.06	4.40246e-252	Resident MP/APC
Dapp1	4.54443e-242	1.0282	0.503	0.049	1.00473e-237	Resident MP/APC
Scd1	2.24718e-240	1.58697	0.726	0.121	4.96828e-236	Resident MP/APC
Arhgdib1	1.73217e-232	1.11519	0.774	0.125	3.82966e-228	Resident MP/APC
Bach2	5.37623e-232	2.52356	0.932	0.258	1.18863e-227	Resident MP/APC
Il2rg	2.6787e-226	1.02758	0.616	0.082	5.92234e-222	Resident MP/APC
Nfkbid	2.59005e-225	1.11106	0.516	0.056	5.72634e-221	Resident MP/APC
Lyn1	1.60762e-219	2.35198	0.932	0.271	3.55428e-215	Resident MP/APC
Iglc1	1.40069e-213	2.74047	0.123	0.001	3.09679e-209	Resident MP/APC
Nsf	2.4752e-211	1.61682	0.761	0.151	5.47241e-207	Resident MP/APC
Arap2	3.12136e-209	1.65657	0.758	0.142	6.90101e-205	Resident MP/APC
Fam107b1	6.09006e-203	1.70026	0.881	0.21	1.34645e-198	Resident MP/APC
Malt1	1.29379e-198	1.52849	0.69	0.122	2.86044e-194	Resident MP/APC
Nrros1	1.48872e-195	1.04029	0.542	0.071	3.2914e-191	Resident MP/APC
Dipk1a	3.99448e-194	1.73123	0.719	0.146	8.8314e-190	Resident MP/APC
Gpr183	1.18572e-190	1.0506	0.358	0.03	2.6215e-186	Resident MP/APC
Ezr	3.94059e-190	1.31027	0.71	0.139	8.71226e-186	Resident MP/APC
Dock101	2.98046e-187	1.72159	0.771	0.161	6.5895e-183	Resident MP/APC
Fam49b1	4.5999e-178	1.31881	0.784	0.18	1.01699e-173	Resident MP/APC
Retreg1	5.34516e-173	1.18315	0.681	0.131	1.18176e-168	Resident MP/APC
St6gal1	3.57368e-172	1.26154	0.665	0.125	7.90104e-168	Resident MP/APC
Pde7a	4.7035e-171	1.30924	0.697	0.144	1.0399e-166	Resident MP/APC
Txndc16	6.49394e-168	1.09294	0.545	0.088	1.43574e-163	Resident MP/APC
Pag1	4.04851e-160	1.12048	0.619	0.115	8.95086e-156	Resident MP/APC
Arhgef18	8.84996e-160	1.00377	0.51	0.077	1.95664e-155	Resident MP/APC
Smap2	3.92757e-159	1.16962	0.739	0.175	8.68346e-155	Resident MP/APC
Cyth1	8.28194e-158	1.77919	0.903	0.336	1.83105e-153	Resident MP/APC
Gramd3	1.53721e-146	1.17461	0.674	0.15	3.39862e-142	Resident MP/APC
Vps37b	3.9598e-146	1.65789	0.706	0.178	8.75472e-142	Resident MP/APC
Tmem131l	6.45568e-146	1.04013	0.619	0.126	1.42729e-141	Resident MP/APC
Rel	7.09956e-144	2.13199	0.945	0.458	1.56964e-139	Resident MP/APC
Rps27	2.09849e-141	1.84566	0.994	0.971	4.63954e-137	Resident MP/APC
Lrrc8d1	7.01794e-140	1.09454	0.706	0.168	1.5516e-135	Resident MP/APC
Serp1	1.15346e-135	1.19369	0.8	0.255	2.55019e-131	Resident MP/APC
Fau	3.25589e-135	1.6762	0.994	0.971	7.19844e-131	Resident MP/APC
Sipa1l1	5.58107e-135	1.49354	0.735	0.208	1.23392e-130	Resident MP/APC
Rps24	2.28737e-134	1.65685	0.997	0.967	5.05715e-130	Resident MP/APC
Cerk	1.78969e-131	1.19334	0.71	0.196	3.95683e-127	Resident MP/APC
Snx5	3.83968e-130	1.12623	0.652	0.161	8.48915e-126	Resident MP/APC
Rps15a	8.34615e-128	1.54374	0.994	0.944	1.84525e-123	Resident MP/APC
Rpl18a	1.45505e-125	1.43	0.99	0.936	3.21698e-121	Resident MP/APC
Mef2c	7.25408e-125	1.84754	0.877	0.363	1.6038e-120	Resident MP/APC
Rpl12	9.3287e-122	1.47441	0.99	0.894	2.06248e-117	Resident MP/APC
Dgkd	2.60386e-121	1.26953	0.739	0.234	5.75687e-117	Resident MP/APC
Rps13	7.66719e-121	1.44216	0.984	0.907	1.69514e-116	Resident MP/APC
Sp100	1.03187e-120	1.23543	0.797	0.268	2.28135e-116	Resident MP/APC
Rps19	2.67278e-120	1.45832	0.994	0.938	5.90924e-116	Resident MP/APC
Foxp1	1.90404e-119	1.9222	0.984	0.827	4.20964e-115	Resident MP/APC
Slc12a6	4.76191e-117	1.4093	0.7	0.218	1.05281e-112	Resident MP/APC
Rpl13a	3.2187e-115	1.34348	0.987	0.93	7.11622e-111	Resident MP/APC
Rps7	9.99245e-115	1.32801	0.984	0.922	2.20923e-110	Resident MP/APC
Rps20	1.34687e-114	1.3876	0.994	0.955	2.97779e-110	Resident MP/APC
Xylt1	2.36263e-114	1.22515	0.735	0.221	5.22354e-110	Resident MP/APC
Rps29	3.67773e-114	1.28464	0.994	0.98	8.1311e-110	Resident MP/APC
Immp2l	1.02051e-112	1.63002	0.661	0.185	2.25626e-108	Resident MP/APC
Rps16	7.22139e-111	1.26302	0.994	0.956	1.59658e-106	Resident MP/APC
Rps10	1.05261e-110	1.2672	0.99	0.936	2.32722e-106	Resident MP/APC
Rpl37a	5.32846e-110	1.26632	0.994	0.966	1.17807e-105	Resident MP/APC
Rplp2	1.577e-109	1.27648	0.994	0.953	3.4866e-105	Resident MP/APC
Hmgb2	2.20763e-109	1.33513	0.774	0.275	4.88084e-105	Resident MP/APC
Rpl27	4.03249e-109	1.29189	0.984	0.869	8.91543e-105	Resident MP/APC
Gimap6	2.32245e-108	1.06988	0.697	0.196	5.13471e-104	Resident MP/APC
Rpsa	7.92136e-108	1.29412	0.99	0.883	1.75133e-103	Resident MP/APC
Rps9	1.5505e-107	1.26681	0.987	0.919	3.428e-103	Resident MP/APC
St8sia4	4.00148e-107	1.2915	0.59	0.145	8.84688e-103	Resident MP/APC
Ly6e	8.079e-106	1.31971	0.916	0.451	1.78619e-101	Resident MP/APC
Rps27rt	4.76376e-105	1.12191	0.735	0.26	1.05322e-100	Resident MP/APC
Rpl32	1.12551e-104	1.24081	0.994	0.926	2.48839e-100	Resident MP/APC
Grb2	2.15998e-104	1.13519	0.787	0.295	4.77551e-100	Resident MP/APC
Rpl39	4.78403e-104	1.31897	0.987	0.919	1.0577e-99	Resident MP/APC
Rpl27a	1.70881e-102	1.16319	0.994	0.957	3.778e-98	Resident MP/APC
Shisa5	6.62044e-102	1.00458	0.71	0.242	1.46371e-97	Resident MP/APC
Uba52	7.65778e-102	1.27422	0.884	0.45	1.69306e-97	Resident MP/APC
Rps21	4.46104e-101	1.19297	0.994	0.972	9.86291e-97	Resident MP/APC
Rpl30	1.922e-100	1.14081	0.994	0.943	4.24936e-96	Resident MP/APC
Rpl34	5.87241e-100	1.16397	0.994	0.95	1.29833e-95	Resident MP/APC
Rpl8	9.91955e-98	1.0813	0.99	0.93	2.19311e-93	Resident MP/APC
Rpl23	1.51829e-97	1.11254	0.997	0.966	3.35679e-93	Resident MP/APC
Rpl38	3.02498e-97	1.19447	0.99	0.894	6.68794e-93	Resident MP/APC
Rpl17	5.62615e-97	1.08574	0.994	0.951	1.24388e-92	Resident MP/APC
Srgn1	1.06227e-96	1.18277	0.952	0.447	2.34857e-92	Resident MP/APC
Rps26	3.90461e-96	1.2445	0.981	0.874	8.6327e-92	Resident MP/APC
Tmem123	1.61369e-95	1.05316	0.758	0.289	3.56771e-91	Resident MP/APC
H3f3a	2.88031e-95	1.09747	0.994	0.924	6.36808e-91	Resident MP/APC
Rftn1	3.62226e-95	1.30402	0.745	0.271	8.00845e-91	Resident MP/APC
Rps11	8.38308e-95	1.17103	0.984	0.93	1.85342e-90	Resident MP/APC
Rpl21	8.74281e-95	1.07279	0.994	0.947	1.93295e-90	Resident MP/APC
Rpl19	5.84461e-94	1.08585	0.99	0.942	1.29219e-89	Resident MP/APC
Rps18	4.30645e-93	1.16285	0.997	0.929	9.52113e-89	Resident MP/APC
Ankrd44	4.10907e-92	1.00704	0.79	0.288	9.08475e-88	Resident MP/APC
Rps28	3.82076e-91	1.10693	0.987	0.911	8.44731e-87	Resident MP/APC
Plcl2	5.03752e-91	1.00361	0.5	0.119	1.11375e-86	Resident MP/APC
Rps3	6.86775e-91	1.05177	0.984	0.889	1.51839e-86	Resident MP/APC
Rpl18	1.39977e-90	1.04731	0.99	0.889	3.09476e-86	Resident MP/APC
Rpl35a	7.72454e-90	1.03377	0.99	0.96	1.70782e-85	Resident MP/APC
Cblb	1.53636e-85	1.42846	0.835	0.407	3.39675e-81	Resident MP/APC
Rps25	3.10837e-85	1.0092	0.984	0.923	6.8723e-81	Resident MP/APC
Rps5	6.71116e-85	1.04458	0.987	0.901	1.48377e-80	Resident MP/APC
Sub1	1.90185e-82	1.12564	0.916	0.555	4.20479e-78	Resident MP/APC
Rpl10a	1.81474e-79	1.00695	0.968	0.745	4.01221e-75	Resident MP/APC
Dennd4a	1.16513e-78	1.39859	0.932	0.655	2.57599e-74	Resident MP/APC
Dmxl1	9.29821e-74	1.45559	0.732	0.325	2.05574e-69	Resident MP/APC
Smchd1	1.33864e-73	1.03063	0.803	0.407	2.95961e-69	Resident MP/APC
Snrpg	1.31594e-70	1.04148	0.8	0.43	2.90941e-66	Resident MP/APC
Gpcpd1	1.57837e-70	1.01119	0.719	0.303	3.48962e-66	Resident MP/APC
Dip2b	1.05315e-67	1.01787	0.745	0.347	2.32842e-63	Resident MP/APC
Snx29	1.22962e-63	1.02743	0.558	0.203	2.71857e-59	Resident MP/APC
Tank1	2.11741e-62	1.09143	0.655	0.272	4.68139e-58	Resident MP/APC
Gdi2	5.34596e-62	1.02249	0.739	0.396	1.18194e-57	Resident MP/APC
Tcf12	1.60985e-60	1.00532	0.923	0.684	3.55922e-56	Resident MP/APC
Zcchc7	2.46656e-60	1.02372	0.832	0.472	5.45332e-56	Resident MP/APC
Ebf11	2.10385e-55	1.0352	0.955	0.854	4.65139e-51	Resident MP/APC
Ssh2	3.08919e-51	1.01143	0.877	0.631	6.82989e-47	Resident MP/APC
Foxn3	1.63999e-44	1.05239	0.826	0.562	3.62586e-40	Resident MP/APC
Emb	0	3.04659	0.846	0.074	0	B/T/NK cell
Tox	0	2.83192	0.743	0.065	0	B/T/NK cell
Camk4	0	2.82437	0.78	0.019	0	B/T/NK cell
Arhgap152	0	2.7956	0.959	0.081	0	B/T/NK cell
Satb11	0	2.73685	0.772	0.06	0	B/T/NK cell
Ptprc2	0	2.72327	0.983	0.069	0	B/T/NK cell
Grap2	0	2.64609	0.805	0.011	0	B/T/NK cell
Skap1	0	2.63153	0.9	0.025	0	B/T/NK cell
Itk	0	2.60317	0.871	0.002	0	B/T/NK cell
Gm2682	0	2.58547	0.71	0.001	0	B/T/NK cell
Fyb1	0	2.53861	0.888	0.042	0	B/T/NK cell
Ptpn22	0	2.41703	0.888	0.022	0	B/T/NK cell
Dock22	0	2.3141	0.963	0.07	0	B/T/NK cell
Lef1	0	2.23706	0.618	0.005	0	B/T/NK cell
Stat41	0	2.19767	0.797	0.041	0	B/T/NK cell
Il7r	0	2.19637	0.697	0.008	0	B/T/NK cell
Ikzf11	0	2.16272	0.842	0.037	0	B/T/NK cell
Gm267401	0	2.12957	0.801	0.044	0	B/T/NK cell
Cytip2	0	2.12083	0.888	0.046	0	B/T/NK cell
Icos	0	2.10592	0.627	0.001	0	B/T/NK cell
Ms4a4b	0	2.06788	0.676	0.002	0	B/T/NK cell
Trbc2	0	2.01958	0.797	0	0	B/T/NK cell
Cd522	0	1.90166	0.888	0.05	0	B/T/NK cell
Ikzf31	0	1.88084	0.643	0.023	0	B/T/NK cell
Bcl11b	0	1.87597	0.763	0.001	0	B/T/NK cell
Themis	0	1.85863	0.556	0.001	0	B/T/NK cell
Mir142hg2	0	1.83621	0.822	0.057	0	B/T/NK cell
Stk4	0	1.79453	0.876	0.111	0	B/T/NK cell
Cd3g	0	1.76185	0.822	0	0	B/T/NK cell
Ripor21	0	1.7516	0.788	0.065	0	B/T/NK cell
Txk	0	1.72835	0.635	0.009	0	B/T/NK cell
Prkcq	0	1.72334	0.664	0.014	0	B/T/NK cell
Samsn11	0	1.70704	0.593	0.036	0	B/T/NK cell
Trbc1	0	1.67246	0.564	0.001	0	B/T/NK cell
Gpr1831	0	1.64349	0.651	0.025	0	B/T/NK cell
Cd247	0	1.59983	0.751	0.072	0	B/T/NK cell
Ptpn18	0	1.56713	0.822	0.063	0	B/T/NK cell
Cd3d	0	1.55933	0.788	0.001	0	B/T/NK cell
Il2rb	0	1.5577	0.61	0.002	0	B/T/NK cell
Cd3e	0	1.55214	0.776	0	0	B/T/NK cell
Cd532	0	1.54065	0.813	0.056	0	B/T/NK cell
Sidt1	0	1.49019	0.506	0.01	0	B/T/NK cell
Ptk2b1	0	1.48378	0.747	0.051	0	B/T/NK cell
Il18r1	0	1.48013	0.477	0.004	0	B/T/NK cell
Cd2	0	1.47938	0.697	0.01	0	B/T/NK cell
Gimap3	0	1.45922	0.635	0.007	0	B/T/NK cell
Ms4a6b	0	1.41621	0.672	0.019	0	B/T/NK cell
Cd28	0	1.40911	0.614	0.004	0	B/T/NK cell
Hcst	0	1.36633	0.734	0.013	0	B/T/NK cell
Laptm52	0	1.35704	0.817	0.066	0	B/T/NK cell
P2ry101	0	1.3354	0.672	0.027	0	B/T/NK cell
Rgs11	0	1.33131	0.407	0.012	0	B/T/NK cell
Runx3	0	1.32399	0.622	0.021	0	B/T/NK cell
Il21r1	0	1.29346	0.544	0.032	0	B/T/NK cell
Gpr1321	0	1.28788	0.68	0.037	0	B/T/NK cell
Ramp3	0	1.28684	0.386	0.015	0	B/T/NK cell
Tcf7	0	1.28454	0.66	0.015	0	B/T/NK cell
Coro1a1	0	1.2363	0.685	0.044	0	B/T/NK cell
Lck	0	1.22467	0.651	0.012	0	B/T/NK cell
Rhoh1	0	1.19886	0.614	0.038	0	B/T/NK cell
Trac	0	1.17413	0.635	0.004	0	B/T/NK cell
Atp8b4	0	1.16756	0.436	0.017	0	B/T/NK cell
Tnfrsf9	0	1.14989	0.336	0.008	0	B/T/NK cell
Fam169b	0	1.1427	0.564	0.018	0	B/T/NK cell
Rac2	0	1.12694	0.66	0.032	0	B/T/NK cell
Tespa1	0	1.07547	0.49	0.011	0	B/T/NK cell
Cyfip21	0	1.0612	0.631	0.038	0	B/T/NK cell
Selplg	0	1.04198	0.61	0.036	0	B/T/NK cell
Cd6	0	1.03237	0.461	0.002	0	B/T/NK cell
Tnfsf8	0	1.02042	0.303	0.005	0	B/T/NK cell
Cd69	3.34306e-286	1.09797	0.365	0.015	7.39117e-282	B/T/NK cell
Epsti1	3.48353e-286	1.05012	0.407	0.02	7.70174e-282	B/T/NK cell
Ccl51	2.33049e-282	3.32549	0.324	0.012	5.15247e-278	B/T/NK cell
Mctp2	9.80666e-270	1.00521	0.386	0.019	2.16816e-265	B/T/NK cell
Dock102	1.01157e-257	2.3064	0.942	0.161	2.23647e-253	B/T/NK cell
Lcp12	1.39487e-244	1.16934	0.701	0.075	3.08391e-240	B/T/NK cell
Il2rg1	2.89807e-237	1.05156	0.71	0.083	6.40735e-233	B/T/NK cell
Gimap4	4.90817e-237	1.4556	0.639	0.07	1.08515e-232	B/T/NK cell
Fgf131	1.00817e-232	1.46806	0.452	0.032	2.22895e-228	B/T/NK cell
Scml4	2.61332e-224	1.01368	0.477	0.038	5.77778e-220	B/T/NK cell
Itga4	8.52412e-217	1.14086	0.452	0.035	1.8846e-212	B/T/NK cell
Slc38a12	3.60754e-211	1.07324	0.598	0.064	7.97592e-207	B/T/NK cell
Stk17b1	2.00175e-207	1.90259	0.892	0.175	4.42568e-203	B/T/NK cell
Plcxd2	1.90353e-194	1.03436	0.523	0.053	4.20851e-190	B/T/NK cell
Vps37b1	3.10365e-192	2.56272	0.846	0.178	6.86187e-188	B/T/NK cell
Sntb11	1.25379e-178	1.40538	0.548	0.064	2.772e-174	B/T/NK cell
H2-Q7	6.33663e-177	1.42815	0.876	0.189	1.40097e-172	B/T/NK cell
Ctla4	2.16984e-174	1.55427	0.448	0.045	4.79729e-170	B/T/NK cell
Ubac2	4.27451e-169	1.2077	0.743	0.134	9.45051e-165	B/T/NK cell
Pag11	8.0632e-166	1.26477	0.697	0.116	1.78269e-161	B/T/NK cell
Pde7a1	1.13616e-163	1.66758	0.747	0.146	2.51193e-159	B/T/NK cell
Nfatc31	2.1206e-159	1.24006	0.763	0.147	4.68844e-155	B/T/NK cell
Sh3kbp11	1.98952e-155	1.59745	0.842	0.204	4.39864e-151	B/T/NK cell
Smc4	1.52159e-152	1.23214	0.676	0.121	3.36407e-148	B/T/NK cell
Iqgap22	1.56408e-150	1.07862	0.672	0.114	3.45803e-146	B/T/NK cell
Rgs2	4.38691e-148	1.32734	0.577	0.087	9.69902e-144	B/T/NK cell
Arhgdib2	2.88989e-146	1.02989	0.714	0.13	6.38927e-142	B/T/NK cell
Crlf3	5.86372e-145	1.2426	0.743	0.155	1.29641e-140	B/T/NK cell
Fam107b2	8.64613e-145	1.46355	0.88	0.214	1.91157e-140	B/T/NK cell
Pde3b1	7.98717e-144	1.36796	0.614	0.101	1.76588e-139	B/T/NK cell
Gramd31	1.78565e-139	2.04484	0.697	0.152	3.94788e-135	B/T/NK cell
Arap21	1.04809e-134	1.4805	0.714	0.147	2.31721e-130	B/T/NK cell
Ezr1	1.2741e-132	1.02467	0.701	0.143	2.81692e-128	B/T/NK cell
Rpl121	1.52504e-129	2.03837	0.996	0.895	3.37171e-125	B/T/NK cell
Mllt3	2.38866e-129	1.59986	0.689	0.149	5.28108e-125	B/T/NK cell
Rundc3b	2.28513e-128	1.09136	0.531	0.084	5.0522e-124	B/T/NK cell
Ikzf2	4.05789e-128	2.16186	0.378	0.043	8.9716e-124	B/T/NK cell
Rps15a1	2.45459e-124	1.96337	0.992	0.945	5.42686e-120	B/T/NK cell
Tnik	5.12354e-124	1.0207	0.552	0.091	1.13276e-119	B/T/NK cell
Rps131	1.36839e-123	1.77336	0.996	0.907	3.02538e-119	B/T/NK cell
Rplp21	5.10084e-123	1.82538	0.996	0.953	1.12774e-118	B/T/NK cell
Kdm2b	5.23589e-122	1.28495	0.577	0.108	1.1576e-117	B/T/NK cell
Rps241	2.20834e-120	1.94477	0.992	0.968	4.88241e-116	B/T/NK cell
Rpl271	8.22706e-119	1.66944	0.992	0.87	1.81892e-114	B/T/NK cell
Inpp4b1	6.16258e-117	1.94005	0.602	0.121	1.36248e-112	B/T/NK cell
Tmsb10	1.19234e-116	2.04422	0.992	0.725	2.63615e-112	B/T/NK cell
Rps271	1.99775e-116	1.77444	0.992	0.972	4.41683e-112	B/T/NK cell
Rps71	3.31571e-116	1.77864	0.992	0.922	7.3307e-112	B/T/NK cell
D16Ertd472e	6.6304e-116	1.06998	0.647	0.14	1.46592e-111	B/T/NK cell
Rpl391	1.15517e-115	1.81562	0.992	0.919	2.55398e-111	B/T/NK cell
Rpsa1	1.34931e-115	1.81587	0.992	0.884	2.9832e-111	B/T/NK cell
Rps161	3.74102e-115	1.75727	0.992	0.957	8.27103e-111	B/T/NK cell
Ankrd441	7.64842e-115	1.41863	0.896	0.289	1.69099e-110	B/T/NK cell
Fau1	8.2029e-114	1.46331	0.996	0.971	1.81358e-109	B/T/NK cell
Rps101	9.08056e-114	1.7231	0.992	0.936	2.00762e-109	B/T/NK cell
Rps181	1.53942e-113	1.71298	0.992	0.929	3.40351e-109	B/T/NK cell
Rpl301	2.18634e-113	1.49875	0.996	0.943	4.83379e-109	B/T/NK cell
Rpl37a1	7.03073e-112	1.5522	0.992	0.966	1.55442e-107	B/T/NK cell
Rpl191	1.42438e-111	1.45847	1	0.942	3.14916e-107	B/T/NK cell
Rpl13a1	3.01622e-111	1.50098	1	0.93	6.66857e-107	B/T/NK cell
Rps14	6.56496e-111	1.51835	0.996	0.974	1.45145e-106	B/T/NK cell
Bach21	5.22559e-110	2.02899	0.805	0.265	1.15533e-105	B/T/NK cell
Rplp1	4.3125e-109	1.63378	0.996	0.979	9.5345e-105	B/T/NK cell
Rpl321	1.01948e-108	1.64342	0.996	0.926	2.25397e-104	B/T/NK cell
Rpl18a1	7.34509e-108	1.49941	0.992	0.937	1.62393e-103	B/T/NK cell
Rpl381	9.85726e-108	1.55261	0.996	0.894	2.17934e-103	B/T/NK cell
Rps211	1.02582e-107	1.52669	0.996	0.972	2.26799e-103	B/T/NK cell
Rpl231	6.40379e-106	1.55133	0.996	0.966	1.41581e-101	B/T/NK cell
Stat5b	3.03558e-105	1.40481	0.838	0.293	6.71136e-101	B/T/NK cell
Snrpg1	9.89908e-105	1.32119	0.938	0.429	2.18859e-100	B/T/NK cell
Rps31	1.07608e-104	1.51244	0.992	0.889	2.37911e-100	B/T/NK cell
Rps291	1.68691e-104	1.54904	0.996	0.98	3.72959e-100	B/T/NK cell
Sesn3	5.24015e-104	1.27264	0.639	0.152	1.15854e-99	B/T/NK cell
Rpl341	6.41209e-104	1.41639	0.996	0.95	1.41765e-99	B/T/NK cell
Rpl171	2.6616e-103	1.46519	1	0.951	5.88452e-99	B/T/NK cell
Pdcd4	4.06494e-103	1.08782	0.734	0.2	8.98717e-99	B/T/NK cell
Uba521	5.13603e-103	1.40068	0.917	0.452	1.13552e-98	B/T/NK cell
Rps91	8.62446e-103	1.47454	0.996	0.919	1.90678e-98	B/T/NK cell
Rpl27a1	1.02973e-101	1.42224	0.992	0.957	2.27662e-97	B/T/NK cell
Malt11	1.49264e-101	1.06325	0.598	0.128	3.30007e-97	B/T/NK cell
Rps27rt1	1.04818e-100	1.1925	0.797	0.262	2.31742e-96	B/T/NK cell
Rpl181	1.7206e-99	1.41195	0.992	0.89	3.80407e-95	B/T/NK cell
Rps111	3.00411e-99	1.45537	0.996	0.93	6.6418e-95	B/T/NK cell
Rpl36	2.60987e-98	1.29666	0.992	0.911	5.77017e-94	B/T/NK cell
Rpl11	3.54875e-98	1.33998	0.996	0.893	7.84592e-94	B/T/NK cell
Rps23	8.30643e-97	1.34383	0.996	0.967	1.83647e-92	B/T/NK cell
Rpl23a	9.31041e-96	1.40316	0.996	0.901	2.05844e-91	B/T/NK cell
Rps201	1.72832e-93	1.51881	0.992	0.956	3.82114e-89	B/T/NK cell
Rps281	1.37018e-92	1.50009	0.983	0.912	3.02932e-88	B/T/NK cell
Rps3a1	1.21574e-91	1.24567	0.992	0.942	2.68788e-87	B/T/NK cell
Rpl36a	3.43273e-90	1.44993	0.983	0.788	7.58943e-86	B/T/NK cell
Rpl5	1.90342e-89	1.36616	0.996	0.901	4.20828e-85	B/T/NK cell
Rps27a	8.16395e-89	1.28063	0.992	0.942	1.80497e-84	B/T/NK cell
Atp11b	2.08988e-88	1.35048	0.768	0.273	4.62051e-84	B/T/NK cell
Gimap61	9.28036e-88	1.13501	0.697	0.199	2.0518e-83	B/T/NK cell
Rps51	1.17367e-87	1.33114	0.988	0.902	2.59486e-83	B/T/NK cell
Sipa1l11	5.07283e-87	1.27793	0.71	0.212	1.12155e-82	B/T/NK cell
Saraf	5.39925e-87	1.26267	0.842	0.337	1.19372e-82	B/T/NK cell
Rpl3	1.3038e-86	1.29378	0.988	0.864	2.88257e-82	B/T/NK cell
Rpl13	2.58108e-86	1.27148	0.996	0.975	5.7065e-82	B/T/NK cell
Eef1b2	1.80146e-85	1.30918	0.979	0.683	3.98285e-81	B/T/NK cell
Rps191	3.09376e-85	1.53046	0.992	0.938	6.83999e-81	B/T/NK cell
Tut4	4.29505e-85	1.30114	0.851	0.356	9.49593e-81	B/T/NK cell
Rack1	8.14399e-85	1.28011	0.992	0.848	1.80055e-80	B/T/NK cell
Rpl211	1.2424e-84	1.15909	0.996	0.947	2.74681e-80	B/T/NK cell
Zc3hav1	1.80421e-84	1.47587	0.867	0.402	3.98893e-80	B/T/NK cell
Mbnl1	5.72862e-83	1.27988	1	0.812	1.26654e-78	B/T/NK cell
Rpl81	2.05362e-82	1.23202	0.992	0.931	4.54034e-78	B/T/NK cell
Rpl10a1	2.05731e-82	1.25958	0.992	0.746	4.5485e-78	B/T/NK cell
Tpt1	1.59032e-81	1.11617	0.996	0.995	3.51605e-77	B/T/NK cell
Rps261	1.89486e-81	1.39829	0.983	0.874	4.18934e-77	B/T/NK cell
Rpl22	2.00911e-80	1.19534	0.996	0.86	4.44194e-76	B/T/NK cell
Rplp0	2.25046e-80	1.38589	0.992	0.906	4.97555e-76	B/T/NK cell
Rps6	4.09275e-79	1.19572	0.988	0.848	9.04865e-75	B/T/NK cell
Rpl14	1.63627e-78	1.20535	0.992	0.876	3.61764e-74	B/T/NK cell
Bzw2	3.66675e-78	1.05912	0.672	0.196	8.10682e-74	B/T/NK cell
Rpl9	7.39486e-78	1.1009	1	0.957	1.63493e-73	B/T/NK cell
Rps15	8.12319e-78	1.09424	0.992	0.934	1.79596e-73	B/T/NK cell
Ppm1h	1.53136e-77	1.1066	0.635	0.185	3.38569e-73	B/T/NK cell
Rpl41	9.19184e-77	1.0895	0.992	0.965	2.03222e-72	B/T/NK cell
Rps12	3.10652e-76	1.24475	0.992	0.969	6.86821e-72	B/T/NK cell
Rps4x	4.61515e-76	1.2175	0.996	0.93	1.02036e-71	B/T/NK cell
Prkch1	1.77754e-75	1.31244	0.871	0.36	3.92996e-71	B/T/NK cell
Rpl37	6.86372e-74	1.12119	0.992	0.941	1.5175e-69	B/T/NK cell
Stim1	5.16958e-73	1.1573	0.714	0.254	1.14294e-68	B/T/NK cell
H2-K1	7.41328e-73	1.14306	0.988	0.816	1.639e-68	B/T/NK cell
Cblb1	1.08882e-71	1.76486	0.842	0.41	2.40728e-67	B/T/NK cell
Tnfaip3	1.34618e-71	1.26917	0.747	0.29	2.97627e-67	B/T/NK cell
Rpl6	2.22098e-71	1.06747	0.988	0.919	4.91036e-67	B/T/NK cell
Prkca	7.7935e-71	1.94741	0.763	0.32	1.72307e-66	B/T/NK cell
Rpl35a1	9.85775e-67	1.05208	0.992	0.96	2.17945e-62	B/T/NK cell
Ifngr1	1.63866e-66	1.50225	0.772	0.378	3.62291e-62	B/T/NK cell
Rps8	1.67981e-66	1.08078	0.996	0.976	3.7139e-62	B/T/NK cell
Smchd11	2.14689e-66	1.20784	0.842	0.408	4.74657e-62	B/T/NK cell
Rpl29	1.05334e-65	1.07218	0.954	0.739	2.32882e-61	B/T/NK cell
Rpl15	1.26827e-63	1.07698	0.975	0.895	2.80401e-59	B/T/NK cell
Tnfaip8	5.97208e-63	1.29247	0.693	0.265	1.32037e-58	B/T/NK cell
Ets1	9.74618e-63	1.16387	0.975	0.625	2.15478e-58	B/T/NK cell
Srgn2	1.50147e-62	1.12923	0.896	0.452	3.3196e-58	B/T/NK cell
Hmgb21	2.73148e-61	1.2555	0.705	0.28	6.03903e-57	B/T/NK cell
Fnbp1	1.7503e-60	1.0556	0.793	0.343	3.86973e-56	B/T/NK cell
Samhd1	1.43335e-58	1.04264	0.635	0.224	3.16899e-54	B/T/NK cell
Ccnd3	2.63438e-58	1.0883	0.606	0.211	5.82435e-54	B/T/NK cell
Runx2	1.31209e-57	1.06426	0.452	0.119	2.90091e-53	B/T/NK cell
Tex2	2.77965e-57	1.06531	0.544	0.173	6.14553e-53	B/T/NK cell
Ncoa2	1.66594e-55	1.04245	0.809	0.39	3.68322e-51	B/T/NK cell
Rapgef6	5.55246e-55	1.27559	0.892	0.535	1.22759e-50	B/T/NK cell
Gm15283	1.2324e-54	1.10257	0.527	0.169	2.72471e-50	B/T/NK cell
Kcnq51	4.34036e-54	1.14717	0.336	0.069	9.5961e-50	B/T/NK cell
Bcl2	4.92478e-51	1.40287	0.56	0.2	1.08882e-46	B/T/NK cell
Epb41	2.33586e-50	1.14851	0.71	0.307	5.16435e-46	B/T/NK cell
Peli11	2.33204e-47	1.04213	0.9	0.557	5.15592e-43	B/T/NK cell
Itpkb	5.63947e-46	1.07832	0.759	0.367	1.24683e-41	B/T/NK cell
Nr3c1	2.05402e-44	1.38204	0.83	0.552	4.54124e-40	B/T/NK cell
Sub11	9.12959e-43	1.0818	0.851	0.559	2.01846e-38	B/T/NK cell
Ssh21	1.17991e-41	1.16344	0.871	0.633	2.60865e-37	B/T/NK cell
Vps54	1.47484e-40	1.16054	0.61	0.27	3.26073e-36	B/T/NK cell
Odc11	2.08543e-40	1.13622	0.685	0.338	4.61068e-36	B/T/NK cell
Crem	8.5157e-35	1.05364	0.622	0.296	1.88274e-30	B/T/NK cell
Zeb1	4.85561e-27	1.18572	0.896	0.768	1.07353e-22	B/T/NK cell
H2afz	7.42132e-27	1.05401	0.805	0.563	1.64078e-22	B/T/NK cell
Nkain21	0	4.28604	0.955	0.023	0	Schwann cell
Csmd12	0	4.04261	0.839	0.086	0	Schwann cell
Cadm2	0	3.69619	0.723	0.017	0	Schwann cell
Mpz	0	3.31507	0.384	0.005	0	Schwann cell
Slc35f11	0	3.26114	0.777	0.061	0	Schwann cell
Cdh19	0	3.14599	0.911	0.021	0	Schwann cell
Chl1	0	3.14015	0.777	0.003	0	Schwann cell
Grik2	0	3.0824	0.728	0.013	0	Schwann cell
Gm20754	0	3.02445	0.451	0.001	0	Schwann cell
Adgrl3	0	2.81721	0.812	0.027	0	Schwann cell
Plp1	0	2.62189	0.875	0.006	0	Schwann cell
Il1rapl1	0	2.59378	0.656	0.012	0	Schwann cell
Pou3f1	0	2.42468	0.696	0.036	0	Schwann cell
Zfp536	0	2.34069	0.786	0.013	0	Schwann cell
Kcna1	0	2.28178	0.701	0.001	0	Schwann cell
Gatm	0	2.22335	0.451	0.015	0	Schwann cell
Lgi4	0	2.11919	0.688	0.026	0	Schwann cell
Ptn	0	2.06947	0.621	0.036	0	Schwann cell
Lrrc4c	0	2.03541	0.536	0.023	0	Schwann cell
Ncam11	0	2.01991	0.754	0.065	0	Schwann cell
Adam23	0	1.90221	0.714	0.053	0	Schwann cell
Fign	0	1.84585	0.67	0.03	0	Schwann cell
Sorcs1	0	1.8273	0.549	0.023	0	Schwann cell
Hcn1	0	1.73117	0.21	0.001	0	Schwann cell
Dtna	0	1.72246	0.585	0.027	0	Schwann cell
Ptprz1	0	1.68791	0.567	0.016	0	Schwann cell
Itgb8	0	1.65786	0.603	0.037	0	Schwann cell
Kank4	0	1.65028	0.5	0.012	0	Schwann cell
Sema3e	0	1.57201	0.549	0.024	0	Schwann cell
Kcna2	0	1.53462	0.647	0.016	0	Schwann cell
Adgrb3	0	1.53167	0.335	0.002	0	Schwann cell
Cadm4	0	1.53042	0.692	0.051	0	Schwann cell
Aspa	0	1.51414	0.58	0.029	0	Schwann cell
Csmd3	0	1.50449	0.344	0.005	0	Schwann cell
Bche	0	1.49248	0.384	0.007	0	Schwann cell
Ncam2	0	1.48659	0.326	0.004	0	Schwann cell
Luzp2	0	1.47275	0.451	0.003	0	Schwann cell
Epb41l4b	0	1.45915	0.656	0.039	0	Schwann cell
Gm2164	0	1.4327	0.393	0.005	0	Schwann cell
Cd59a	0	1.42108	0.759	0.069	0	Schwann cell
Rasgef1c	0	1.34486	0.634	0.016	0	Schwann cell
Mal	0	1.32852	0.429	0.008	0	Schwann cell
Snca	0	1.32261	0.424	0.001	0	Schwann cell
Pex5l	0	1.32087	0.562	0.004	0	Schwann cell
Nrn1	0	1.28641	0.558	0.022	0	Schwann cell
Gjc3	0	1.2478	0.527	0.001	0	Schwann cell
Fxyd3	0	1.23299	0.397	0.003	0	Schwann cell
Ajap1	0	1.21308	0.388	0.008	0	Schwann cell
Erbb3	0	1.15007	0.58	0.005	0	Schwann cell
Sox10	0	1.149	0.518	0.002	0	Schwann cell
Sfrp5	0	1.12402	0.482	0.009	0	Schwann cell
Kcnh8	0	1.11259	0.415	0.001	0	Schwann cell
Prima1	0	1.07984	0.366	0.003	0	Schwann cell
4930509J09Rik	0	1.05022	0.277	0	0	Schwann cell
4930554G24Rik	0	1.02128	0.295	0.002	0	Schwann cell
S100b	0	1.01612	0.46	0.012	0	Schwann cell
Sox61	2.55996e-293	2.16028	0.821	0.093	5.65981e-289	Schwann cell
Stk32a	4.51893e-280	1.5288	0.464	0.026	9.99089e-276	Schwann cell
Gas2l31	4.05139e-275	1.03051	0.491	0.03	8.95723e-271	Schwann cell
Pcdh9	1.07738e-271	2.63149	0.746	0.078	2.38197e-267	Schwann cell
Arhgap39	4.90536e-256	1.20059	0.531	0.04	1.08453e-251	Schwann cell
Nrcam	1.45821e-244	1.31755	0.429	0.025	3.22396e-240	Schwann cell
Mbp	4.87704e-239	1.9245	0.616	0.06	1.07827e-234	Schwann cell
Matn2	1.60437e-232	1.78565	0.674	0.078	3.5471e-228	Schwann cell
Tenm31	2.46567e-229	2.5534	0.888	0.15	5.45135e-225	Schwann cell
Ppp2r2b	1.06273e-227	1.67208	0.424	0.027	2.34958e-223	Schwann cell
Adgrg6	5.98935e-225	1.45917	0.571	0.054	1.32419e-220	Schwann cell
Mdga2	5.55471e-223	1.61925	0.33	0.016	1.22809e-218	Schwann cell
Art31	1.31705e-222	1.7366	0.812	0.118	2.91186e-218	Schwann cell
Cnp	4.77087e-212	1.12651	0.504	0.044	1.05479e-207	Schwann cell
Sgcd	9.29741e-208	2.15625	0.795	0.126	2.05557e-203	Schwann cell
Ank31	2.04865e-207	2.64697	0.768	0.117	4.52935e-203	Schwann cell
Col20a1	2.23807e-203	1.7777	0.442	0.035	4.94816e-199	Schwann cell
Mmp16	6.60502e-199	1.43983	0.33	0.018	1.4603e-194	Schwann cell
Sorbs2	9.63217e-199	2.2726	0.701	0.099	2.12958e-194	Schwann cell
Negr1	4.38649e-196	2.30722	0.58	0.066	9.69809e-192	Schwann cell
Reln	2.39712e-195	1.40158	0.433	0.033	5.29979e-191	Schwann cell
Dlgap1	1.22597e-191	1.45294	0.616	0.076	2.71049e-187	Schwann cell
Il1rap	3.72689e-190	2.04463	0.732	0.118	8.23979e-186	Schwann cell
Nrxn1	4.61164e-187	1.95172	0.348	0.022	1.01959e-182	Schwann cell
Gpm6b	8.73373e-186	2.03683	0.893	0.182	1.93094e-181	Schwann cell
Ntng1	1.21316e-185	1.14222	0.406	0.031	2.68218e-181	Schwann cell
Megf9	6.95747e-180	1.39449	0.652	0.092	1.53823e-175	Schwann cell
Postn	1.71534e-174	1.56612	0.402	0.032	3.79246e-170	Schwann cell
Adam12	3.14618e-172	1.63483	0.339	0.023	6.95588e-168	Schwann cell
Sntb12	8.59104e-161	1.22304	0.545	0.065	1.89939e-156	Schwann cell
Fxyd1	8.89157e-157	2.26164	0.808	0.199	1.96584e-152	Schwann cell
Xkr4	3.73038e-155	1.25713	0.339	0.026	8.2475e-151	Schwann cell
Dbi	4.5084e-155	2.4035	0.929	0.312	9.96761e-151	Schwann cell
Gas71	2.67208e-154	1.70378	0.777	0.161	5.90769e-150	Schwann cell
Dmd2	3.76011e-151	1.8192	0.884	0.206	8.31322e-147	Schwann cell
Sema3d	5.95342e-141	1.35964	0.402	0.041	1.31624e-136	Schwann cell
Tnik1	1.17724e-140	1.39057	0.585	0.091	2.60276e-136	Schwann cell
St6gal11	3.79638e-137	1.51447	0.674	0.129	8.39343e-133	Schwann cell
Arhgef26	6.9262e-135	1.26757	0.621	0.105	1.53131e-130	Schwann cell
Atp1a2	8.74738e-135	1.08246	0.598	0.098	1.93396e-130	Schwann cell
Sorcs2	1.00558e-131	1.48808	0.518	0.077	2.22324e-127	Schwann cell
Ppp1r9a	7.50407e-131	1.03692	0.464	0.06	1.65908e-126	Schwann cell
Scd2	8.92354e-128	1.2931	0.607	0.11	1.97291e-123	Schwann cell
Kif21a	2.25404e-122	1.30605	0.647	0.126	4.98346e-118	Schwann cell
Sfrp1	1.59174e-121	1.21433	0.496	0.075	3.51917e-117	Schwann cell
Cadm1	5.30746e-121	1.76267	0.821	0.225	1.17343e-116	Schwann cell
Cryab1	4.21016e-116	1.8126	0.768	0.193	9.30824e-112	Schwann cell
Dag1	3.46434e-114	2.04038	0.848	0.318	7.65931e-110	Schwann cell
Nlgn1	3.44993e-111	1.11941	0.286	0.025	7.62745e-107	Schwann cell
Frmd4a	6.43996e-109	1.96039	0.759	0.223	1.42381e-104	Schwann cell
Tmod2	1.33865e-108	1.06932	0.643	0.14	2.95962e-104	Schwann cell
Edil31	9.63722e-108	1.08941	0.433	0.06	2.13069e-103	Schwann cell
Pdgfa	6.83614e-107	1.33879	0.58	0.114	1.5114e-102	Schwann cell
Ckb	1.26775e-106	1.20634	0.589	0.12	2.80287e-102	Schwann cell
Prnp	2.7453e-106	1.99862	0.888	0.396	6.06959e-102	Schwann cell
Spata13	5.17e-105	1.30021	0.647	0.146	1.14304e-100	Schwann cell
2610307P16Rik1	1.66205e-104	1.36482	0.625	0.131	3.67463e-100	Schwann cell
Ctnnal1	1.611e-100	1.47796	0.491	0.086	3.56176e-96	Schwann cell
Pmp22	1.72754e-96	2.24042	0.844	0.353	3.81942e-92	Schwann cell
Cab39l	2.09168e-96	1.27127	0.652	0.163	4.62449e-92	Schwann cell
P3h21	8.28519e-96	1.77762	0.504	0.096	1.83177e-91	Schwann cell
Stard13	1.95131e-94	2.55629	0.929	0.486	4.31415e-90	Schwann cell
Kcnq52	1.5338e-93	1.64687	0.429	0.067	3.39108e-89	Schwann cell
Iqgap23	7.39518e-91	1.29802	0.549	0.117	1.635e-86	Schwann cell
Etv1	3.26093e-89	1.06933	0.478	0.092	7.20959e-85	Schwann cell
Nfatc2	5.21567e-84	1.12574	0.384	0.062	1.15313e-79	Schwann cell
Gulp1	8.25372e-83	1.56139	0.781	0.282	1.82481e-78	Schwann cell
Csrp1	7.81101e-82	1.32003	0.741	0.257	1.72694e-77	Schwann cell
Ehbp1	7.80783e-79	1.38941	0.746	0.259	1.72623e-74	Schwann cell
Ptprj1	2.84356e-78	1.43651	0.812	0.289	6.28683e-74	Schwann cell
Sdc42	7.12761e-77	2.21888	0.795	0.314	1.57584e-72	Schwann cell
Dock7	1.61825e-75	1.03467	0.638	0.184	3.57779e-71	Schwann cell
Anks1b	7.54114e-75	1.25812	0.42	0.082	1.66727e-70	Schwann cell
Cpe	7.70371e-72	1.00426	0.478	0.105	1.70321e-67	Schwann cell
Zbtb38	3.54055e-68	1.22992	0.701	0.249	7.8278e-64	Schwann cell
Plce1	4.35916e-67	1.45181	0.598	0.179	9.63766e-63	Schwann cell
Hs2st1	5.85887e-67	1.42652	0.656	0.226	1.29534e-62	Schwann cell
Sh3d19	1.89217e-66	1.1744	0.732	0.28	4.18341e-62	Schwann cell
Macrod2	2.86164e-65	1.34779	0.487	0.123	6.32679e-61	Schwann cell
Pdlim4	4.70416e-65	1.25654	0.562	0.176	1.04004e-60	Schwann cell
Zeb22	3.98721e-64	1.17214	0.955	0.504	8.81532e-60	Schwann cell
Prkca1	5.69776e-63	1.26957	0.795	0.32	1.25972e-58	Schwann cell
Lyz21	9.63628e-61	1.68778	0.321	0.057	2.13048e-56	Schwann cell
Lsamp1	8.51899e-60	2.54634	0.42	0.104	1.88346e-55	Schwann cell
Trpm3	5.87276e-58	1.68141	0.482	0.137	1.29841e-53	Schwann cell
Celf21	2.95954e-57	1.01264	0.982	0.564	6.54324e-53	Schwann cell
Abca8b1	3.06574e-56	1.23257	0.71	0.287	6.77804e-52	Schwann cell
Dst	1.40649e-53	1.14045	0.982	0.812	3.1096e-49	Schwann cell
Mir100hg	6.22025e-53	1.20974	0.656	0.243	1.37524e-48	Schwann cell
Dpyd1	8.21337e-53	1.19204	0.549	0.176	1.81589e-48	Schwann cell
Cd91	1.60529e-51	1.1672	0.964	0.714	3.54914e-47	Schwann cell
Utrn	1.86398e-51	1.19068	0.991	0.842	4.12108e-47	Schwann cell
Rnd3	9.94371e-51	1.30892	0.665	0.27	2.19845e-46	Schwann cell
Lpar11	7.81777e-50	1.12139	0.692	0.295	1.72843e-45	Schwann cell
Htra1	7.84645e-49	1.18911	0.478	0.155	1.73477e-44	Schwann cell
Secisbp2l	3.08012e-48	1.12976	0.536	0.187	6.80984e-44	Schwann cell
Scn7a1	3.36946e-48	2.37451	0.531	0.201	7.44953e-44	Schwann cell
Ctnna31	6.71653e-48	2.17186	0.295	0.061	1.48496e-43	Schwann cell
Apoe1	1.47941e-46	1.6117	0.79	0.509	3.27083e-42	Schwann cell
Gab1	1.60401e-45	1.05013	0.603	0.233	3.5463e-41	Schwann cell
Hist1h2bc	7.26432e-45	1.0167	0.531	0.182	1.60607e-40	Schwann cell
Plekha5	6.42295e-44	1.021	0.665	0.287	1.42005e-39	Schwann cell
Atp8a1	3.54744e-42	1.0287	0.705	0.329	7.84303e-38	Schwann cell
Abca8a1	2.10319e-41	1.01689	0.75	0.342	4.64994e-37	Schwann cell
Xylt11	5.09011e-41	1.24402	0.554	0.229	1.12537e-36	Schwann cell
G0s2	8.33e-41	1.06942	0.326	0.08	1.84168e-36	Schwann cell
Magi22	2.00808e-39	1.12053	0.612	0.24	4.43966e-35	Schwann cell
Qk	1.60195e-38	1.23459	0.969	0.838	3.54175e-34	Schwann cell
Pros1	5.97721e-32	1.07551	0.665	0.365	1.3215e-27	Schwann cell
Glis31	1.15235e-29	1.84795	0.518	0.245	2.54772e-25	Schwann cell
Nedd4l1	7.94731e-29	1.36486	0.67	0.407	1.75707e-24	Schwann cell
Lrmda	1.67582e-25	1.02069	0.58	0.305	3.70507e-21	Schwann cell
Gpc3	4.86965e-25	1.16459	0.353	0.135	1.07663e-20	Schwann cell
Phlda12	5.04204e-22	1.14243	0.594	0.348	1.11475e-17	Schwann cell
Fabp5	2.62552e-18	1.03655	0.438	0.208	5.80476e-14	Schwann cell
Lgals31	3.25339e-15	1.05642	0.348	0.166	7.19292e-11	Schwann cell
Fut8	2.78552e-14	1.03511	0.348	0.171	6.1585e-10	Schwann cell
Ccl21a	0	5.39315	0.735	0.005	0	Pericyte
Mmrn1	0	3.85432	0.94	0.003	0	Pericyte
Nts	0	3.79211	0.576	0.018	0	Pericyte
Lyve11	0	3.72334	0.722	0.024	0	Pericyte
Reln1	0	3.36694	0.914	0.029	0	Pericyte
Prox11	0	2.54908	0.934	0.035	0	Pericyte
Lcn2	0	2.27754	0.728	0.043	0	Pericyte
Sema3d1	0	2.18898	0.848	0.037	0	Pericyte
Wdr17	0	1.74304	0.689	0.014	0	Pericyte
Gpm6a	0	1.65296	0.788	0.019	0	Pericyte
Sh3gl3	0	1.57249	0.722	0.012	0	Pericyte
Slc38a4	0	1.14334	0.457	0.003	0	Pericyte
Tc2n	0	1.02157	0.517	0.017	0	Pericyte
Wipf3	0	1.00746	0.563	0.016	0	Pericyte
Pard6g	1.12263e-295	1.61021	0.735	0.049	2.48202e-291	Pericyte
Klhl4	4.95424e-263	1.47759	0.629	0.038	1.09533e-258	Pericyte
Sema3a1	2.64291e-221	2.35616	0.662	0.051	5.84322e-217	Pericyte
Flt4	2.17833e-214	1.76622	0.821	0.091	4.81606e-210	Pericyte
Stab11	4.00197e-205	1.42774	0.775	0.079	8.84795e-201	Pericyte
Thy1	6.07924e-190	1.11426	0.636	0.056	1.34406e-185	Pericyte
Nsg1	2.43679e-145	1.02476	0.589	0.064	5.3875e-141	Pericyte
Zfpm2	4.98543e-125	1.852	0.868	0.167	1.10223e-120	Pericyte
Hmcn1	1.16073e-124	1.15253	0.636	0.083	2.56626e-120	Pericyte
Fxyd6	1.47864e-116	1.23847	0.808	0.149	3.26913e-112	Pericyte
Foxp21	1.7285e-109	1.31364	0.556	0.073	3.82153e-105	Pericyte
Maf1	5.57942e-102	1.95335	0.808	0.18	1.23355e-97	Pericyte
Fgl21	9.44367e-100	2.27239	0.881	0.23	2.0879e-95	Pericyte
D5Ertd615e	2.36484e-97	1.00483	0.358	0.033	5.22843e-93	Pericyte
Ptpn141	1.72334e-95	1.11277	0.755	0.155	3.81014e-91	Pericyte
Cp1	1.42584e-90	1.79265	0.934	0.278	3.15239e-86	Pericyte
Nr2f21	5.03566e-90	1.46627	0.795	0.184	1.11333e-85	Pericyte
Meis2	3.12496e-89	1.49911	0.675	0.134	6.90898e-85	Pericyte
Chrm3	4.04002e-88	1.40101	0.649	0.117	8.93208e-84	Pericyte
Mical3	2.62647e-79	1.23572	0.675	0.148	5.80686e-75	Pericyte
Rgs16	8.67007e-72	1.28522	0.53	0.096	1.91687e-67	Pericyte
Dusp2	1.33633e-68	1.08274	0.397	0.057	2.95449e-64	Pericyte
Gas72	6.88383e-60	1.37472	0.642	0.167	1.52195e-55	Pericyte
Ecscr	1.07545e-58	1.01241	0.781	0.226	2.3777e-54	Pericyte
Ntn1	1.36121e-57	1.16439	0.801	0.274	3.0095e-53	Pericyte
Glis32	5.28659e-57	1.53201	0.755	0.243	1.16881e-52	Pericyte
F11r	5.94477e-57	1.03576	0.781	0.24	1.31433e-52	Pericyte
Tanc21	1.93857e-56	1.62147	0.834	0.343	4.28598e-52	Pericyte
Fth11	1.35121e-53	1.34873	0.993	0.98	2.98739e-49	Pericyte
Ppfibp1	7.00865e-53	1.20866	0.94	0.493	1.54954e-48	Pericyte
Dlg1	8.67148e-52	1.65421	0.801	0.34	1.91718e-47	Pericyte
Ldb2	1.45937e-51	1.443	0.801	0.281	3.22653e-47	Pericyte
Ptprk1	3.53002e-51	1.25278	0.914	0.369	7.80453e-47	Pericyte
Igfbp51	4.42066e-50	2.31497	0.649	0.2	9.77364e-46	Pericyte
Ugcg	5.59583e-50	1.33943	0.894	0.415	1.23718e-45	Pericyte
Cd92	6.2035e-50	1.36341	0.954	0.716	1.37153e-45	Pericyte
Plxna4	3.00357e-49	1.04387	0.636	0.178	6.6406e-45	Pericyte
Kctd121	2.06737e-47	1.04532	0.768	0.288	4.57074e-43	Pericyte
Itgav	3.80533e-47	1.25566	0.748	0.291	8.4132e-43	Pericyte
Abca11	3.90387e-47	1.41808	0.808	0.344	8.63107e-43	Pericyte
Fmnl21	8.2894e-47	1.23571	0.927	0.449	1.8327e-42	Pericyte
Aplp2	1.15262e-46	1.1555	0.96	0.761	2.54833e-42	Pericyte
Nfat5	4.50496e-46	1.67416	0.96	0.816	9.96001e-42	Pericyte
Piezo21	5.24209e-46	1.10305	0.464	0.108	1.15897e-41	Pericyte
Timp31	1.48151e-45	1.29779	0.987	0.821	3.27547e-41	Pericyte
Ypel2	2.17256e-44	1.16133	0.583	0.17	4.8033e-40	Pericyte
Gdf15	4.00296e-44	1.06453	0.344	0.062	8.85014e-40	Pericyte
Ece1	2.03941e-42	1.16961	0.907	0.578	4.50893e-38	Pericyte
Nxn	1.70301e-40	1.03451	0.735	0.279	3.76519e-36	Pericyte
Tll11	2.06443e-40	1.15435	0.397	0.084	4.56425e-36	Pericyte
Abhd17b	2.13323e-40	1.07426	0.762	0.314	4.71636e-36	Pericyte
Cavin21	9.09373e-40	1.42638	0.828	0.377	2.01053e-35	Pericyte
Cyb5r3	4.82428e-39	1.12432	0.642	0.24	1.0666e-34	Pericyte
Dennd4a1	1.86592e-38	1.34333	0.94	0.659	4.12537e-34	Pericyte
Csf31	5.22798e-37	1.17945	0.238	0.036	1.15585e-32	Pericyte
Selenop1	5.8312e-37	1.18639	0.841	0.498	1.28922e-32	Pericyte
Ralgapa21	2.78449e-36	1.09072	0.656	0.252	6.15622e-32	Pericyte
Sema6a2	1.56114e-35	1.07466	0.841	0.374	3.45152e-31	Pericyte
Gm16685	1.7226e-34	2.51138	0.358	0.084	3.80849e-30	Pericyte
Galnt181	2.48331e-32	1.09804	0.709	0.295	5.49034e-28	Pericyte
Stox21	6.42651e-32	1.17044	0.709	0.296	1.42084e-27	Pericyte
Slco3a11	1.9966e-31	1.21274	0.689	0.302	4.41429e-27	Pericyte
Nr3c2	4.85932e-30	1.29629	0.656	0.284	1.07435e-25	Pericyte
Hes1	7.0793e-21	1.0068	0.662	0.331	1.56516e-16	Pericyte
Etl41	1.40172e-19	1.18297	0.682	0.367	3.09906e-15	Pericyte
Cemip21	9.19118e-18	1.60113	0.656	0.349	2.03208e-13	Pericyte
Sqstm1	1.32409e-13	1.15272	0.901	0.851	2.92743e-09	Pericyte
Tm4sf12	8.11219e-12	1.27428	0.748	0.527	1.79352e-07	Pericyte
S100a9	0	8.69121	1	0.016	0	Neutrophil
S100a8	0	8.27703	1	0.013	0	Neutrophil
Retnlg	0	5.68567	0.899	0.003	0	Neutrophil
Ngp	0	5.04769	0.343	0.003	0	Neutrophil
Clec4d1	0	3.95175	0.929	0.015	0	Neutrophil
Slpi1	0	3.70517	0.96	0.02	0	Neutrophil
Acod1	0	3.62385	0.909	0.007	0	Neutrophil
Tyrobp1	0	3.60929	1	0.038	0	Neutrophil
Wfdc21	0	3.51279	0.818	0.001	0	Neutrophil
Hdc	0	3.194	0.99	0.022	0	Neutrophil
Csf3r	0	3.18137	0.99	0.008	0	Neutrophil
Pik3ap12	0	3.179	0.929	0.048	0	Neutrophil
Clec4e1	0	3.07864	0.949	0.01	0	Neutrophil
Il1b1	0	3.07412	0.828	0.014	0	Neutrophil
Cd523	0	3.00592	1	0.06	0	Neutrophil
Itgam1	0	2.95756	0.899	0.029	0	Neutrophil
Stfa2l1	0	2.83705	0.485	0	0	Neutrophil
Lilr4b1	0	2.83685	1	0.034	0	Neutrophil
Lilrb4a1	0	2.8143	0.99	0.035	0	Neutrophil
Arg2	0	2.78552	0.939	0.014	0	Neutrophil
Fcer1g1	0	2.72798	0.98	0.054	0	Neutrophil
Samsn12	0	2.72427	0.929	0.04	0	Neutrophil
Il1f9	0	2.64994	0.737	0.001	0	Neutrophil
Myo1f	0	2.647	0.949	0.043	0	Neutrophil
Il1r2	0	2.61009	0.919	0.024	0	Neutrophil
Cstdc4	0	2.53408	0.333	0	0	Neutrophil
Ccl61	0	2.48925	0.758	0.027	0	Neutrophil
Mmp8	0	2.40903	0.485	0.002	0	Neutrophil
Slc40a1	0	2.40896	0.768	0.021	0	Neutrophil
Alox5ap1	0	2.3706	0.97	0.026	0	Neutrophil
Ccr1	0	2.35652	0.899	0.012	0	Neutrophil
Sell	0	2.14528	0.899	0.024	0	Neutrophil
Cd84	0	2.1218	0.758	0.031	0	Neutrophil
Adam8	0	2.1012	0.909	0.017	0	Neutrophil
Mirt1	0	2.09609	0.838	0.013	0	Neutrophil
Rdh12	0	2.09038	0.758	0.007	0	Neutrophil
Cxcr2	0	2.06961	0.838	0.001	0	Neutrophil
Gm20528	0	2.03191	0.657	0.013	0	Neutrophil
Fgr	0	2.00284	0.707	0.016	0	Neutrophil
Ifitm6	0	1.98835	0.515	0.003	0	Neutrophil
Hp	0	1.9745	0.677	0.006	0	Neutrophil
Mmp9	0	1.91612	0.818	0.008	0	Neutrophil
Dhrs9	0	1.86807	0.798	0.004	0	Neutrophil
Cd300lf	0	1.82634	0.758	0.002	0	Neutrophil
Fgd3	0	1.82613	0.778	0.024	0	Neutrophil
Ptafr1	0	1.8183	0.859	0.027	0	Neutrophil
Trem1	0	1.81758	0.859	0.002	0	Neutrophil
Pglyrp1	0	1.81425	0.758	0.022	0	Neutrophil
C5ar11	0	1.77642	0.879	0.026	0	Neutrophil
Gm43661	0	1.77401	0.616	0.02	0	Neutrophil
Cd300a	0	1.76948	0.818	0.023	0	Neutrophil
Slc16a3	0	1.75564	0.838	0.04	0	Neutrophil
Itgb21	0	1.74525	0.859	0.034	0	Neutrophil
Gm5150	0	1.74021	0.525	0.002	0	Neutrophil
Fpr1	0	1.73018	0.667	0.017	0	Neutrophil
Il1rn	0	1.70177	0.616	0.007	0	Neutrophil
Mcemp1	0	1.68987	0.727	0.004	0	Neutrophil
Klra2	0	1.68642	0.768	0.005	0	Neutrophil
Plbd1	0	1.66631	0.687	0.019	0	Neutrophil
Sirpb1b	0	1.65586	0.636	0.002	0	Neutrophil
Nlrp3	0	1.6488	0.535	0.012	0	Neutrophil
Spi11	0	1.60383	0.879	0.038	0	Neutrophil
Lypd6b	0	1.58426	0.444	0.003	0	Neutrophil
Cd300lb	0	1.57607	0.707	0.011	0	Neutrophil
Rab11fip1	0	1.57434	0.747	0.022	0	Neutrophil
Trem3	0	1.57094	0.758	0.002	0	Neutrophil
Clec4n	0	1.53739	0.455	0.007	0	Neutrophil
Cd300ld	0	1.52824	0.788	0.011	0	Neutrophil
A530064D06Rik	0	1.52199	0.697	0.002	0	Neutrophil
F630028O10Rik	0	1.51083	0.566	0.007	0	Neutrophil
Ankrd22	0	1.40367	0.566	0	0	Neutrophil
Cd177	0	1.37373	0.374	0.001	0	Neutrophil
Il18rap	0	1.35152	0.687	0.007	0	Neutrophil
4933432I03Rik	0	1.34497	0.485	0.005	0	Neutrophil
Cd33	0	1.33549	0.737	0.012	0	Neutrophil
Cyp4f18	0	1.33192	0.566	0.013	0	Neutrophil
Fcgr3	0	1.30423	0.707	0.02	0	Neutrophil
Nfam1	0	1.28213	0.646	0.01	0	Neutrophil
Itgal	0	1.24913	0.677	0.023	0	Neutrophil
Slfn4	0	1.21943	0.576	0.005	0	Neutrophil
Pilra	0	1.21386	0.667	0.005	0	Neutrophil
Hcar2	0	1.20153	0.535	0.001	0	Neutrophil
Gpr141	0	1.19872	0.364	0.005	0	Neutrophil
Tlr13	0	1.17355	0.535	0.009	0	Neutrophil
4732465J04Rik	0	1.1444	0.535	0.004	0	Neutrophil
Asprv1	0	1.13046	0.222	0.001	0	Neutrophil
Fpr2	0	1.08135	0.586	0.005	0	Neutrophil
9830107B12Rik	0	1.06948	0.515	0	0	Neutrophil
Mrgpra2b	0	1.05688	0.455	0	0	Neutrophil
Trpm2	0	1.0388	0.465	0.002	0	Neutrophil
Trim30b	0	1.03855	0.525	0.01	0	Neutrophil
B430306N03Rik	0	1.01622	0.576	0.003	0	Neutrophil
Igsf6	4.73273e-306	1.31668	0.586	0.018	1.04636e-301	Neutrophil
Ncf21	6.43634e-300	2.36372	0.909	0.052	1.42301e-295	Neutrophil
Rac21	5.16161e-292	1.72342	0.798	0.039	1.14118e-287	Neutrophil
Lcn21	4.65094e-291	4.01722	0.838	0.045	1.02828e-286	Neutrophil
Slc11a1	1.37961e-283	1.59122	0.677	0.028	3.05019e-279	Neutrophil
Pirb	6.76607e-280	1.0748	0.687	0.029	1.49591e-275	Neutrophil
Ltf	3.63239e-276	3.64503	0.192	0.001	8.03086e-272	Neutrophil
Plek1	6.11971e-272	3.0988	0.98	0.068	1.35301e-267	Neutrophil
Cd141	2.36056e-271	3.0354	0.848	0.049	5.21895e-267	Neutrophil
Ly6c2	7.03601e-270	1.09524	0.384	0.008	1.55559e-265	Neutrophil
F51	1.61606e-267	1.28954	0.586	0.021	3.57295e-263	Neutrophil
Tmem154	1.46505e-265	1.05316	0.545	0.019	3.23908e-261	Neutrophil
Lst1	3.3196e-264	1.3076	0.657	0.028	7.33931e-260	Neutrophil
Sorl1	3.79029e-262	2.7271	0.97	0.073	8.37995e-258	Neutrophil
Cd533	1.24747e-260	2.34851	0.939	0.065	2.75803e-256	Neutrophil
Sema4d	3.69226e-260	2.45474	0.798	0.046	8.16321e-256	Neutrophil
Msrb1	2.52334e-259	2.29701	0.939	0.069	5.57885e-255	Neutrophil
Mpeg11	3.13021e-253	1.0227	0.556	0.02	6.92059e-249	Neutrophil
Hk3	4.45184e-250	1.01876	0.515	0.017	9.84258e-246	Neutrophil
Ptprc3	4.57664e-249	3.34124	1	0.081	1.01185e-244	Neutrophil
Glrx	2.62125e-247	1.47085	0.707	0.036	5.79532e-243	Neutrophil
Gmfg	4.26361e-247	1.68306	0.879	0.06	9.42641e-243	Neutrophil
Atp8b41	2.14629e-246	1.15284	0.566	0.022	4.74523e-242	Neutrophil
Lcp21	6.34328e-241	1.45314	0.677	0.033	1.40243e-236	Neutrophil
Lcp13	9.53058e-241	3.1418	0.97	0.081	2.10712e-236	Neutrophil
Snx20	1.02975e-237	1.30311	0.646	0.031	2.27667e-233	Neutrophil
Jaml	6.53741e-237	1.12486	0.394	0.01	1.44536e-232	Neutrophil
Ncf1	1.22601e-232	1.45218	0.576	0.025	2.71058e-228	Neutrophil
Slc15a31	2.2267e-230	1.68883	0.798	0.051	4.92301e-226	Neutrophil
Dock23	7.44038e-226	2.35813	0.99	0.081	1.64499e-221	Neutrophil
Rbm471	1.03498e-225	1.61559	0.697	0.037	2.28824e-221	Neutrophil
Wfdc171	8.26738e-222	3.12018	0.626	0.032	1.82783e-217	Neutrophil
Olfm4	2.39818e-217	1.15187	0.101	0	5.30215e-213	Neutrophil
Hck	1.20629e-210	1.19401	0.515	0.021	2.66699e-206	Neutrophil
Coro1a2	7.11681e-210	1.61555	0.768	0.051	1.57346e-205	Neutrophil
Gpat3	7.1365e-207	1.54109	0.636	0.035	1.57781e-202	Neutrophil
Selplg1	2.55116e-206	1.31701	0.697	0.042	5.64037e-202	Neutrophil
Smox	2.91963e-204	1.78	0.808	0.061	6.45501e-200	Neutrophil
Pla2g71	9.2572e-204	2.44079	0.717	0.048	2.04667e-199	Neutrophil
Pygl	3.36658e-195	1.75311	0.646	0.039	7.44316e-191	Neutrophil
Lpcat2	4.17135e-195	1.73511	0.828	0.067	9.22243e-191	Neutrophil
Gm267402	4.14101e-192	1.88099	0.768	0.054	9.15537e-188	Neutrophil
Olr11	4.48659e-190	1.38824	0.404	0.014	9.91939e-186	Neutrophil
St3gal5	3.33513e-187	1.37475	0.717	0.05	7.37365e-183	Neutrophil
Alcam1	1.51239e-186	4.12705	0.899	0.089	3.34375e-182	Neutrophil
Fyb2	2.37279e-183	2.4254	0.737	0.054	5.246e-179	Neutrophil
Lyz22	1.11551e-182	2.48278	0.758	0.056	2.46629e-178	Neutrophil
C130026I21Rik1	1.71312e-180	1.2353	0.586	0.034	3.78754e-176	Neutrophil
Fmnl1	4.29733e-175	1.436	0.838	0.077	9.50096e-171	Neutrophil
Lmnb1	3.29862e-174	2.44905	0.919	0.104	7.29293e-170	Neutrophil
Laptm53	9.25542e-171	1.35027	0.859	0.075	2.04628e-166	Neutrophil
Prkcb2	1.74839e-170	2.34216	0.788	0.068	3.86551e-166	Neutrophil
Ipcef1	3.59107e-164	1.18661	0.343	0.012	7.93949e-160	Neutrophil
Camp	4.63953e-163	4.9103	0.192	0.003	1.02575e-158	Neutrophil
Gsr	3.11427e-161	3.34913	0.97	0.136	6.88534e-157	Neutrophil
Sp1401	1.50669e-159	1.72668	0.899	0.099	3.33114e-155	Neutrophil
Ifitm1	4.31e-158	2.91408	0.586	0.04	9.52898e-154	Neutrophil
Mctp21	2.72853e-157	1.47123	0.455	0.023	6.0325e-153	Neutrophil
Slc7a112	7.47271e-157	4.1916	0.949	0.128	1.65214e-152	Neutrophil
Mxd1	8.42609e-151	2.97373	0.949	0.134	1.86292e-146	Neutrophil
Prkar2b	1.40738e-146	1.03455	0.444	0.024	3.11158e-142	Neutrophil
Rnf149	2.75111e-144	1.93572	0.828	0.097	6.08242e-140	Neutrophil
Syk2	2.30178e-143	2.14024	0.859	0.102	5.089e-139	Neutrophil
Arhgap153	1.33526e-139	2.43838	0.838	0.094	2.95212e-135	Neutrophil
Hcls1	8.64721e-137	1.06987	0.636	0.054	1.91181e-132	Neutrophil
Atg7	1.27876e-136	2.1816	0.838	0.106	2.82721e-132	Neutrophil
Ccl31	2.55403e-136	1.33979	0.354	0.015	5.6467e-132	Neutrophil
Mir142hg3	1.26195e-134	1.40264	0.727	0.068	2.79004e-130	Neutrophil
Pag12	7.0233e-134	2.46886	0.889	0.122	1.55278e-129	Neutrophil
Dgkg	7.89887e-131	1.0954	0.455	0.027	1.74636e-126	Neutrophil
Gk	1.67108e-127	1.77332	0.606	0.054	3.69459e-123	Neutrophil
Arhgap25	4.89394e-125	1.12483	0.586	0.049	1.082e-120	Neutrophil
Rps6ka2	1.13617e-124	1.43177	0.646	0.062	2.51196e-120	Neutrophil
Inpp5d2	2.08628e-124	1.78738	0.838	0.107	4.61257e-120	Neutrophil
Ptk2b2	6.19265e-124	1.28368	0.657	0.061	1.36913e-119	Neutrophil
Apbb1ip	2.13477e-123	2.74975	0.909	0.15	4.71975e-119	Neutrophil
Mctp12	1.37828e-122	1.80383	0.838	0.102	3.04725e-118	Neutrophil
Cytip3	2.70523e-122	1.13611	0.657	0.059	5.98098e-118	Neutrophil
Chil3	6.10864e-122	1.72095	0.162	0.003	1.35056e-117	Neutrophil
Pnpla7	1.27655e-121	1.40976	0.545	0.045	2.82232e-117	Neutrophil
Tpd52	2.70734e-120	2.32883	0.919	0.155	5.98565e-116	Neutrophil
Slc16a6	4.98562e-118	1.0889	0.687	0.072	1.10227e-113	Neutrophil
Dop1b	2.12552e-117	1.69769	0.788	0.106	4.69931e-113	Neutrophil
Emilin2	1.24949e-116	1.54365	0.788	0.105	2.76249e-112	Neutrophil
Sgms2	2.93436e-115	2.85685	0.97	0.188	6.48758e-111	Neutrophil
Il15	3.49435e-115	1.74087	0.657	0.07	7.72567e-111	Neutrophil
Taldo11	1.60667e-113	2.52699	0.939	0.187	3.55218e-109	Neutrophil
Ripor22	6.21275e-112	2.05678	0.677	0.075	1.37358e-107	Neutrophil
Ikzf12	1.734e-110	1.186	0.566	0.05	3.8337e-106	Neutrophil
Fbxl5	1.56042e-107	2.81706	0.919	0.182	3.44993e-103	Neutrophil
Arhgdib3	7.46965e-107	2.05368	0.859	0.137	1.65147e-102	Neutrophil
Fxyd5	5.83161e-105	2.1552	0.98	0.214	1.28931e-100	Neutrophil
Slfn21	1.59328e-103	1.30077	0.677	0.08	3.52257e-99	Neutrophil
Msra	1.92754e-100	2.36526	0.778	0.124	4.26159e-96	Neutrophil
Csf2rb	7.1275e-96	1.06029	0.596	0.065	1.57582e-91	Neutrophil
Antxr2	1.11026e-95	3.3149	0.97	0.251	2.45467e-91	Neutrophil
Xylt12	1.08199e-94	3.34327	0.939	0.23	2.39218e-90	Neutrophil
Prdx5	2.64674e-94	2.4325	0.879	0.192	5.85169e-90	Neutrophil
Entpd11	8.45471e-93	3.20251	0.949	0.236	1.86925e-88	Neutrophil
Sh2d3c	4.39257e-91	1.72275	0.818	0.145	9.71153e-87	Neutrophil
Anxa11	1.1971e-89	1.85001	0.919	0.206	2.64668e-85	Neutrophil
Cotl1	8.81035e-89	1.31892	0.778	0.129	1.94788e-84	Neutrophil
Abr	5.16711e-88	1.52215	0.747	0.12	1.1424e-83	Neutrophil
Grina	1.20885e-87	1.75883	0.929	0.225	2.67265e-83	Neutrophil
Dgat1	1.55606e-86	1.69101	0.687	0.105	3.44028e-82	Neutrophil
Dck	3.43441e-86	1.01267	0.444	0.041	7.59314e-82	Neutrophil
Cd24a	3.55433e-86	1.06027	0.596	0.072	7.85827e-82	Neutrophil
Tbc1d23	1.00711e-85	1.60398	0.859	0.176	2.22662e-81	Neutrophil
Lyst	1.75859e-84	2.60983	0.919	0.233	3.88806e-80	Neutrophil
Vasp	2.43734e-84	1.4586	0.859	0.183	5.38872e-80	Neutrophil
Zfp608	4.24397e-84	2.27321	0.869	0.185	9.38299e-80	Neutrophil
Gsap1	6.03184e-84	1.4617	0.717	0.111	1.33358e-79	Neutrophil
Pgd	2.48789e-80	1.28544	0.717	0.122	5.50047e-76	Neutrophil
Cap1	5.65598e-80	1.51969	0.929	0.247	1.25048e-75	Neutrophil
Marcksl11	4.36607e-79	1.48631	0.596	0.081	9.65294e-75	Neutrophil
Resf1	1.22826e-78	2.32223	0.909	0.234	2.71556e-74	Neutrophil
Mindy1	2.01152e-78	1.02727	0.657	0.1	4.44726e-74	Neutrophil
Lyn2	2.43555e-78	2.60238	0.939	0.283	5.38476e-74	Neutrophil
Emb1	3.28936e-78	1.16488	0.626	0.086	7.27245e-74	Neutrophil
Lrrc8d2	3.50379e-78	1.88385	0.838	0.177	7.74652e-74	Neutrophil
Raf1	5.57245e-77	2.3598	0.949	0.291	1.23201e-72	Neutrophil
Stk17b2	2.19558e-76	1.77041	0.848	0.185	4.8542e-72	Neutrophil
Stx11	2.73919e-76	2.0381	0.899	0.244	6.05608e-72	Neutrophil
Retreg11	2.22553e-74	1.56094	0.747	0.141	4.92042e-70	Neutrophil
Srgn3	5.3235e-74	3.72822	0.99	0.457	1.17697e-69	Neutrophil
Slc2a3	5.54409e-74	1.51725	0.667	0.11	1.22574e-69	Neutrophil
Hmgb22	1.62902e-73	1.95069	0.949	0.283	3.6016e-69	Neutrophil
Ankrd33b	4.868e-73	2.37828	0.859	0.207	1.07627e-68	Neutrophil
Lsp1	1.0318e-70	1.27315	0.848	0.187	2.28121e-66	Neutrophil
Tes	4.02524e-70	1.41744	0.636	0.107	8.8994e-66	Neutrophil
Alas1	1.65994e-69	1.11639	0.646	0.11	3.66997e-65	Neutrophil
Il1rap1	2.14201e-68	1.33084	0.697	0.125	4.73578e-64	Neutrophil
Wbp1l	2.09865e-67	1.1167	0.707	0.136	4.6399e-63	Neutrophil
Tmem38b	2.1059e-66	1.12481	0.626	0.104	4.65593e-62	Neutrophil
Card19	1.2875e-65	1.38361	0.747	0.163	2.84654e-61	Neutrophil
S100a11	1.77431e-65	3.01898	0.99	0.618	3.92282e-61	Neutrophil
Lpin2	2.45075e-65	1.89111	0.737	0.167	5.41836e-61	Neutrophil
Lgals32	2.64466e-65	1.44512	0.768	0.165	5.84707e-61	Neutrophil
Tmcc11	2.96547e-65	3.45887	0.919	0.372	6.55637e-61	Neutrophil
Ubap1	8.52835e-65	2.00315	0.899	0.284	1.88553e-60	Neutrophil
Nt5c2	7.80149e-64	1.49033	0.697	0.142	1.72483e-59	Neutrophil
Chst11	9.18345e-64	1.83767	0.808	0.204	2.03037e-59	Neutrophil
Notch21	1.3331e-62	1.87934	0.899	0.288	2.94735e-58	Neutrophil
Ostf1	2.70488e-62	1.50833	0.909	0.295	5.98023e-58	Neutrophil
Snap23	3.31859e-62	1.52077	0.879	0.263	7.33706e-58	Neutrophil
Cxcl21	2.82898e-61	2.08158	0.778	0.184	6.2546e-57	Neutrophil
Riok3	7.00435e-61	2.03023	0.899	0.329	1.54859e-56	Neutrophil
Gtdc1	7.16808e-60	2.0468	0.869	0.265	1.58479e-55	Neutrophil
Tnfrsf1b	1.27612e-59	1.59849	0.778	0.2	2.82138e-55	Neutrophil
Dmxl2	6.74343e-58	1.00439	0.515	0.08	1.4909e-53	Neutrophil
Cd441	8.38695e-58	2.1432	1	0.469	1.85427e-53	Neutrophil
Cpeb2	1.65725e-57	1.40377	0.758	0.179	3.66401e-53	Neutrophil
Suco	1.38143e-56	2.1522	0.929	0.36	3.05419e-52	Neutrophil
Gda	2.96122e-56	2.29369	0.848	0.283	6.54697e-52	Neutrophil
Ankrd442	1.14496e-55	2.09378	0.889	0.297	2.53139e-51	Neutrophil
Irak2	1.47209e-55	2.01648	0.838	0.25	3.25464e-51	Neutrophil
Wwp2	2.36228e-55	1.05238	0.646	0.13	5.22277e-51	Neutrophil
Fem1c1	2.4955e-53	1.23875	0.717	0.18	5.51731e-49	Neutrophil
Rab311	2.55785e-53	1.6089	0.717	0.173	5.65515e-49	Neutrophil
Cux1	4.04294e-53	2.00194	0.889	0.349	8.93853e-49	Neutrophil
Lrrfip2	5.42377e-53	1.79125	0.909	0.326	1.19914e-48	Neutrophil
Por	7.91938e-53	1.77913	0.919	0.363	1.75089e-48	Neutrophil
Basp11	1.12092e-52	1.65867	0.626	0.128	2.47823e-48	Neutrophil
Ezr2	1.52514e-52	1.41414	0.677	0.15	3.37192e-48	Neutrophil
Rab8b1	1.56677e-52	1.88254	0.96	0.479	3.46397e-48	Neutrophil
Thbs11	2.80376e-52	2.44939	0.929	0.328	6.19884e-48	Neutrophil
Ctsd1	4.75995e-52	1.50581	0.909	0.326	1.05238e-47	Neutrophil
Gpcpd11	6.24691e-52	1.60164	0.909	0.309	1.38113e-47	Neutrophil
Sh3bgrl31	1.01282e-51	1.19757	0.808	0.235	2.23925e-47	Neutrophil
Vav31	1.03915e-51	2.09651	0.869	0.303	2.29746e-47	Neutrophil
H3f3a1	1.72875e-51	1.50037	1	0.925	3.82209e-47	Neutrophil
Iqsec1	8.30569e-51	1.12048	0.747	0.193	1.83631e-46	Neutrophil
Dcaf12	1.44339e-50	1.01601	0.657	0.147	3.19119e-46	Neutrophil
Chd7	5.12016e-50	1.37677	0.838	0.251	1.13202e-45	Neutrophil
Cd94	3.44368e-49	1.67892	1	0.717	7.61363e-45	Neutrophil
Cyba1	4.84095e-49	1.4243	0.869	0.316	1.07029e-44	Neutrophil
Efhd21	1.67989e-48	1.06587	0.808	0.222	3.71406e-44	Neutrophil
Diaph1	6.63733e-48	1.77403	0.949	0.535	1.46745e-43	Neutrophil
Ralgps1	8.19785e-48	1.14541	0.475	0.082	1.81246e-43	Neutrophil
Slc43a2	2.53116e-47	1.50298	0.485	0.088	5.59614e-43	Neutrophil
Slc12a61	9.07507e-47	1.26501	0.778	0.227	2.00641e-42	Neutrophil
Iqgap11	9.27002e-47	1.5661	0.99	0.724	2.04951e-42	Neutrophil
Pkm	2.75638e-46	1.21816	0.869	0.311	6.09408e-42	Neutrophil
Snx18	4.44447e-46	1.32657	0.808	0.259	9.82629e-42	Neutrophil
Fam111a	5.12662e-46	1.10564	0.768	0.217	1.13344e-41	Neutrophil
Cmip	6.21723e-46	1.73746	0.99	0.678	1.37457e-41	Neutrophil
45358	7.59897e-46	1.53008	0.889	0.35	1.68006e-41	Neutrophil
Il10rb	1.79495e-45	1.01019	0.687	0.174	3.96845e-41	Neutrophil
Btg1	2.73121e-45	2.01202	0.99	0.827	6.03844e-41	Neutrophil
Lcor	3.57879e-45	2.00984	0.798	0.296	7.91234e-41	Neutrophil
Adipor1	4.89548e-45	1.0989	0.859	0.297	1.08234e-40	Neutrophil
Fth12	8.35045e-45	2.71209	1	0.98	1.8462e-40	Neutrophil
Creg1	8.96195e-45	1.10638	0.707	0.196	1.9814e-40	Neutrophil
Osbpl9	3.80979e-44	1.67276	0.96	0.506	8.42308e-40	Neutrophil
Cybb1	1.61925e-43	1.53897	0.303	0.036	3.58e-39	Neutrophil
Nedd9	2.45951e-43	2.28885	0.848	0.379	5.43774e-39	Neutrophil
Rap1gap2	3.03204e-43	1.10403	0.434	0.075	6.70354e-39	Neutrophil
Bcl2l11	7.72694e-43	1.62718	0.717	0.215	1.70835e-38	Neutrophil
Actb	1.26945e-42	1.53022	1	0.985	2.80663e-38	Neutrophil
Vps37b2	2.35602e-42	1.16972	0.697	0.188	5.20893e-38	Neutrophil
Mir22hg	3.75174e-42	1.1189	0.737	0.216	8.29471e-38	Neutrophil
Plcl21	4.42268e-42	1.07829	0.566	0.126	9.77811e-38	Neutrophil
Cyth11	5.13415e-42	1.39205	0.879	0.347	1.13511e-37	Neutrophil
Baz2b	9.35274e-42	1.9115	0.98	0.78	2.0678e-37	Neutrophil
Atf7ip	5.25459e-41	1.40856	0.859	0.331	1.16174e-36	Neutrophil
Lasp1	3.30885e-40	1.0793	0.727	0.225	7.31553e-36	Neutrophil
Morrbid	4.05754e-40	1.52309	0.727	0.224	8.97081e-36	Neutrophil
G0s21	4.54482e-40	1.38983	0.444	0.081	1.00481e-35	Neutrophil
Samhd11	8.38457e-40	1.35174	0.737	0.228	1.85374e-35	Neutrophil
Tmsb4x2	8.48921e-40	1.37182	1	0.975	1.87688e-35	Neutrophil
Atp6v1e1	2.55966e-39	1.23471	0.778	0.268	5.65915e-35	Neutrophil
Tcp11l2	2.91367e-39	1.44892	0.677	0.213	6.44184e-35	Neutrophil
Cox17	3.283e-39	1.08714	0.707	0.212	7.25839e-35	Neutrophil
Fgd4	7.82234e-39	1.0563	0.495	0.104	1.72944e-34	Neutrophil
Elmo1	9.76694e-39	1.48595	0.98	0.596	2.15937e-34	Neutrophil
Cdk2ap2	1.76679e-38	1.21516	0.606	0.163	3.90619e-34	Neutrophil
Ehd1	9.3787e-38	1.1501	0.838	0.327	2.07354e-33	Neutrophil
Pfn1	1.55258e-37	1.34692	0.929	0.515	3.43261e-33	Neutrophil
Btbd9	2.56655e-37	1.77421	0.96	0.574	5.67438e-33	Neutrophil
Ddx6	3.11908e-37	1.37425	0.939	0.677	6.89597e-33	Neutrophil
Arpc3	3.42736e-37	1.31501	0.97	0.638	7.57754e-33	Neutrophil
Usp32	5.81716e-37	1.45224	0.778	0.293	1.28612e-32	Neutrophil
Hectd1	7.99926e-37	1.40995	0.929	0.508	1.76856e-32	Neutrophil
Zeb23	2.40252e-36	2.06881	0.919	0.51	5.31174e-32	Neutrophil
Ptprj2	8.66978e-36	1.31943	0.818	0.295	1.9168e-31	Neutrophil
Prr13	1.36211e-35	1.09172	0.859	0.342	3.01149e-31	Neutrophil
Srpk2	1.5377e-35	1.5088	0.798	0.323	3.3997e-31	Neutrophil
Rab7	1.87379e-35	1.35035	0.909	0.527	4.14276e-31	Neutrophil
Vps4b	2.38535e-35	1.07143	0.747	0.262	5.27377e-31	Neutrophil
Ftl11	7.60065e-35	1.71779	1	0.938	1.68043e-30	Neutrophil
Hif1a1	4.25845e-34	1.34442	0.909	0.463	9.415e-30	Neutrophil
Nadk	6.3506e-34	1.13083	0.636	0.205	1.40405e-29	Neutrophil
Mrpl33	1.42217e-33	1.24945	0.778	0.314	3.14427e-29	Neutrophil
Atp6v0a1	2.6841e-33	1.10404	0.556	0.151	5.93427e-29	Neutrophil
Ell2	3.74167e-33	1.3545	0.808	0.329	8.27246e-29	Neutrophil
Capza1	8.17166e-33	1.03614	0.859	0.373	1.80667e-28	Neutrophil
Ifitm2	1.11936e-32	1.492	0.99	0.819	2.4748e-28	Neutrophil
Pde7b2	2.7904e-32	1.27397	0.626	0.183	6.1693e-28	Neutrophil
Plin21	4.36161e-32	1.12317	0.677	0.216	9.64308e-28	Neutrophil
Sem1	4.85028e-32	1.2112	0.889	0.549	1.07235e-27	Neutrophil
Arpc5	6.13068e-32	1.09131	0.879	0.426	1.35543e-27	Neutrophil
Cebpb	6.92635e-32	1.34725	0.98	0.611	1.53135e-27	Neutrophil
Map2k4	1.76794e-31	1.17175	0.717	0.272	3.90874e-27	Neutrophil
Nampt	3.88572e-31	1.86298	0.697	0.276	8.59094e-27	Neutrophil
Sik3	1.0063e-30	1.31047	0.949	0.679	2.22482e-26	Neutrophil
Rassf3	1.41322e-30	1.10934	0.657	0.213	3.12448e-26	Neutrophil
Sipa1l12	2.2107e-30	1.43053	0.636	0.22	4.88763e-26	Neutrophil
Map1lc3b	2.47277e-30	1.16744	0.929	0.562	5.46704e-26	Neutrophil
Actr3	2.86933e-30	1.07063	0.929	0.587	6.3438e-26	Neutrophil
Actg1	1.2646e-29	1.0722	1	0.902	2.79591e-25	Neutrophil
Esd	1.41144e-29	1.54705	0.687	0.283	3.12056e-25	Neutrophil
Bach1	1.45386e-29	1.24423	0.798	0.381	3.21434e-25	Neutrophil
Tnrc6b	1.6492e-29	1.42696	0.859	0.512	3.64622e-25	Neutrophil
Skap2	1.83389e-29	1.23354	0.859	0.403	4.05454e-25	Neutrophil
Gfod1	4.2802e-29	1.15385	0.717	0.273	9.46309e-25	Neutrophil
Mxi1	7.16638e-29	1.3838	0.586	0.195	1.58441e-24	Neutrophil
Slc6a6	2.14383e-28	1.00378	0.838	0.358	4.7398e-24	Neutrophil
Kctd122	5.60922e-28	1.06392	0.727	0.291	1.24014e-23	Neutrophil
Mapkapk21	5.77251e-28	1.0391	0.747	0.307	1.27624e-23	Neutrophil
Kras	1.24427e-27	1.01096	0.828	0.415	2.75096e-23	Neutrophil
Txn1	1.93217e-27	1.22753	0.949	0.702	4.27183e-23	Neutrophil
Braf	1.57291e-26	1.13407	0.838	0.424	3.47754e-22	Neutrophil
Ptpn1	2.59455e-26	1.22928	0.798	0.368	5.73629e-22	Neutrophil
Rb1cc1	3.59254e-26	1.00075	0.818	0.395	7.94274e-22	Neutrophil
Mtmr3	1.29148e-25	1.01804	0.798	0.383	2.85533e-21	Neutrophil
Myh9	1.83012e-25	1.07557	0.929	0.644	4.0462e-21	Neutrophil
Dhx40	4.30718e-25	1.34717	0.606	0.216	9.52275e-21	Neutrophil
Numb	6.09348e-25	1.25497	0.788	0.386	1.34721e-20	Neutrophil
Ndel1	8.10035e-25	1.05511	0.879	0.571	1.79091e-20	Neutrophil
Chd2	1.91671e-24	1.07196	0.909	0.554	4.23765e-20	Neutrophil
Mpp71	2.03146e-24	1.68821	0.808	0.415	4.49135e-20	Neutrophil
Gclm	2.82844e-24	1.49181	0.727	0.361	6.2534e-20	Neutrophil
Atxn10	1.01447e-23	1.08086	0.465	0.142	2.24289e-19	Neutrophil
Atp11b1	3.37642e-23	1.02837	0.667	0.281	7.46493e-19	Neutrophil
Herc4	5.22085e-23	1.00517	0.697	0.299	1.15428e-18	Neutrophil
Cdk17	6.75874e-23	1.04677	0.859	0.457	1.49429e-18	Neutrophil
Dennd1b	1.07651e-22	1.05682	0.636	0.256	2.38006e-18	Neutrophil
Map3k5	1.25588e-22	1.08846	0.778	0.371	2.77663e-18	Neutrophil
Abtb2	2.60793e-22	1.07487	0.677	0.286	5.76587e-18	Neutrophil
Uvrag	4.77741e-21	1.13729	0.727	0.372	1.05624e-16	Neutrophil
Lrrk2	1.32215e-20	1.31972	0.455	0.158	2.92314e-16	Neutrophil
Rasa2	1.67286e-20	1.2397	0.667	0.325	3.69852e-16	Neutrophil
N4bp1	3.28758e-20	1.04272	0.667	0.289	7.26851e-16	Neutrophil
Adpgk	3.50766e-20	1.25642	0.253	0.053	7.75509e-16	Neutrophil
Fcho2	8.2311e-20	1.17956	0.828	0.526	1.81981e-15	Neutrophil
S100a61	3.03252e-19	1.29459	0.949	0.863	6.70459e-15	Neutrophil
Susd6	8.17408e-19	1.00576	0.889	0.663	1.80721e-14	Neutrophil
Abcc11	2.77644e-18	1.41731	0.505	0.204	6.13842e-14	Neutrophil
Picalm	4.63541e-18	1.09151	0.939	0.788	1.02484e-13	Neutrophil
Pde3b2	6.61244e-18	1.13514	0.374	0.11	1.46194e-13	Neutrophil
Pten1	2.72879e-17	1.01337	0.798	0.531	6.03308e-13	Neutrophil
Pbx1	3.45518e-17	1.19528	0.758	0.469	7.63906e-13	Neutrophil
Eya3	4.68419e-17	1.60792	0.404	0.138	1.03563e-12	Neutrophil
Fnip11	1.19884e-16	1.00222	0.869	0.598	2.65052e-12	Neutrophil
Anxa12	1.35686e-15	1.06325	0.667	0.315	2.99987e-11	Neutrophil
Eea1	4.03057e-15	1.07059	0.737	0.444	8.91118e-11	Neutrophil
Igf1r	2.72675e-14	1.88922	0.808	0.687	6.02857e-10	Neutrophil
Ralgapa1	3.9517e-13	1.11272	0.788	0.586	8.73682e-09	Neutrophil
St8sia41	8.20484e-13	1.36074	0.394	0.155	1.81401e-08	Neutrophil
Lims1	2.4941e-12	1.09846	0.717	0.511	5.51421e-08	Neutrophil
Babam2	4.41136e-12	1.01561	0.616	0.347	9.75307e-08	Neutrophil
Mapre2	1.82039e-11	1.12906	0.465	0.227	4.02469e-07	Neutrophil
Fnip21	2.23531e-10	1.7584	0.556	0.341	4.94204e-06	Neutrophil
Mbnl2	1.02303e-09	1.07878	0.859	0.834	2.26183e-05	Neutrophil
Atp2b11	2.21521e-09	1.06874	0.758	0.565	4.8976e-05	Neutrophil
Trps12	5.66731e-09	1.16805	0.677	0.502	0.000125299	Neutrophil
Syne1	0.000121538	1.19505	0.616	0.52	1	Neutrophil
Fmnl22	0.000131687	1.07685	0.566	0.454	1	Neutrophil
Tnnc2	0	6.73114	1	0.016	0	13
Tnni2	0	6.54848	0.974	0.021	0	13
Myl1	0	6.48229	1	0.016	0	13
Ckm	0	5.99035	0.947	0.018	0	13
Pvalb	0	5.02814	0.763	0.008	0	13
Eno3	0	4.46655	0.974	0.015	0	13
Atp2a1	0	4.40917	0.974	0.015	0	13
Myh4	0	4.37865	0.711	0.007	0	13
Tcap	0	4.21162	0.947	0.006	0	13
Cox6a2	0	3.87992	0.974	0.003	0	13
Car3	0	3.36864	0.789	0.003	0	13
Myoz1	0	3.34748	0.921	0.004	0	13
Actn3	0	3.29093	0.711	0.008	0	13
Pgam2	0	3.24688	0.868	0.003	0	13
Cox8b	0	2.99071	0.895	0.011	0	13
Ankrd23	0	2.92663	0.789	0.013	0	13
Mybpc2	0	2.69488	0.737	0.006	0	13
Trdn	0	2.61307	0.737	0.001	0	13
Mybpc1	0	2.60942	0.737	0.01	0	13
Xirp2	0	2.50567	0.763	0.004	0	13
Trim63	0	2.47184	0.605	0.001	0	13
Smpx	0	2.38578	0.763	0.001	0	13
Sh3bgr	0	2.37467	0.789	0.008	0	13
Hspb7	0	2.34549	0.5	0.004	0	13
Klhl41	0	2.0845	0.816	0.003	0	13
Myot	0	1.87923	0.763	0.001	0	13
Mylk4	0	1.86862	0.342	0.001	0	13
Apobec2	0	1.82265	0.579	0.004	0	13
Rpl3l	0	1.73227	0.579	0.005	0	13
Tmod4	0	1.69193	0.711	0.001	0	13
Ldb3	0	1.61	0.632	0.007	0	13
Eef1a2	0	1.54503	0.605	0.001	0	13
Trim54	0	1.52905	0.632	0.003	0	13
Ppp1r27	0	1.49274	0.553	0.001	0	13
Nrap	0	1.47734	0.5	0.001	0	13
2310002L09Rik	0	1.36612	0.395	0	0	13
Ppp1r3a	0	1.2426	0.421	0.001	0	13
Art1	0	1.20487	0.474	0.004	0	13
Cavin4	0	1.05413	0.447	0.001	0	13
Acta1	1.21399e-283	7.30998	1	0.027	2.68401e-279	13
Xirp1	5.73996e-275	1.32446	0.474	0.005	1.26905e-270	13
Neb	5.2807e-267	3.5612	0.921	0.024	1.16751e-262	13
Cox7a1	4.60527e-264	1.91375	0.658	0.011	1.01818e-259	13
Jsrp1	6.83068e-264	1.56385	0.684	0.012	1.5102e-259	13
Mylpf	2.6135e-251	6.64381	1	0.031	5.77819e-247	13
Abra	9.37707e-242	1.24967	0.474	0.006	2.07318e-237	13
Csrp3	1.18453e-221	3.09059	0.211	0.001	2.61889e-217	13
Ttn	2.84284e-214	4.14664	0.816	0.023	6.28523e-210	13
Hspb6	1.95288e-207	2.20879	0.579	0.011	4.31762e-203	13
Lmod2	2.69378e-205	1.51164	0.395	0.005	5.95568e-201	13
Pfkm	3.88898e-204	1.89796	0.763	0.021	8.59815e-200	13
Txlnb	5.27408e-203	1.4405	0.632	0.014	1.16605e-198	13
Fabp3	3.44626e-195	3.09466	0.579	0.012	7.61933e-191	13
Adssl1	1.2092e-194	1.91432	0.842	0.028	2.67341e-190	13
2310040G24Rik	2.64769e-192	1.27064	0.553	0.011	5.85377e-188	13
Cacng1	2.79195e-190	1.33994	0.447	0.007	6.17273e-186	13
Tnnt3	6.09577e-185	6.9513	0.974	0.041	1.34771e-180	13
Mb	8.10777e-177	3.99576	0.605	0.015	1.79255e-172	13
Ak1	2.66253e-160	1.75368	0.658	0.02	5.88659e-156	13
Klhl40	2.46599e-140	1.02503	0.395	0.008	5.45206e-136	13
Chchd10	3.02532e-135	3.43396	0.921	0.052	6.68868e-131	13
Ckmt2	1.04266e-131	1.84635	0.605	0.021	2.30522e-127	13
Casq1	1.0323e-128	1.26122	0.395	0.009	2.2823e-124	13
Ryr1	3.02193e-112	1.15265	0.421	0.011	6.68119e-108	13
Pdlim3	2.27755e-108	1.87087	0.763	0.042	5.03543e-104	13
Myh1	5.51752e-102	2.01329	0.211	0.003	1.21987e-97	13
Usp13	2.07085e-97	1.03042	0.421	0.013	4.57845e-93	13
Tpm21	2.33972e-95	4.97189	1	0.093	5.17288e-91	13
Des1	9.05227e-81	3.42939	0.895	0.086	2.00137e-76	13
Tcea3	1.38198e-71	2.11083	0.789	0.073	3.05541e-67	13
Ddit4l	6.73233e-69	1.22903	0.553	0.034	1.48845e-64	13
Coq10a	1.27605e-63	1.29465	0.553	0.037	2.82122e-59	13
Tmem38a	1.37101e-61	1.21677	0.526	0.035	3.03116e-57	13
Cisd1	1.02493e-58	1.77825	0.684	0.065	2.26601e-54	13
Pygm	8.67568e-58	2.57435	0.763	0.085	1.91811e-53	13
Ankrd2	1.98186e-54	2.27563	0.263	0.009	4.3817e-50	13
Mlf1	4.89457e-54	1.06991	0.5	0.035	1.08214e-49	13
Cmya5	2.92702e-53	1.6998	0.605	0.054	6.47135e-49	13
Idh3a	1.56608e-47	1.25235	0.632	0.066	3.46244e-43	13
Myom1	6.23594e-47	1.06198	0.474	0.036	1.3787e-42	13
Myh2	7.41524e-46	1.43539	0.105	0.002	1.63944e-41	13
Tuba4a	1.27584e-45	1.96168	0.737	0.102	2.82076e-41	13
Myoz2	8.4385e-45	1.56602	0.132	0.003	1.86567e-40	13
Atp5g1	2.30896e-42	3.07314	0.921	0.203	5.10488e-38	13
Ubac1	3.37808e-41	1.00053	0.5	0.047	7.46861e-37	13
Vdac1	5.93935e-41	2.47356	0.895	0.189	1.31313e-36	13
Atp5k	6.71187e-41	2.26773	0.921	0.21	1.48393e-36	13
Mrpl51	2.13891e-39	1.37867	0.684	0.098	4.72891e-35	13
Myl3	3.00194e-38	3.48797	0.132	0.003	6.63698e-34	13
Cox5a	7.89409e-38	2.8586	1	0.316	1.7453e-33	13
Tpi1	1.18016e-37	2.72102	0.895	0.21	2.60921e-33	13
Pgm1	1.93624e-37	1.32648	0.526	0.057	4.28082e-33	13
Suclg1	4.39507e-37	1.50404	0.684	0.104	9.71706e-33	13
Tpm11	7.43348e-37	6.22091	1	0.333	1.64347e-32	13
Mrpl42	6.27234e-36	1.80957	0.658	0.101	1.38675e-31	13
Slc25a4	6.94555e-36	4.47087	1	0.356	1.53559e-31	13
Cyc1	2.57983e-35	1.63979	0.711	0.12	5.70375e-31	13
Myl2	6.88826e-35	3.54859	0.105	0.002	1.52292e-30	13
Mpc1	7.33927e-35	2.22085	0.921	0.25	1.62264e-30	13
Cryab2	9.62329e-35	4.0821	0.895	0.203	2.12761e-30	13
Mss51	2.03019e-34	1.49419	0.421	0.039	4.48855e-30	13
Ndufa11	4.75666e-34	1.40582	0.763	0.142	1.05165e-29	13
Nexn	8.92084e-34	1.82436	0.658	0.103	1.97231e-29	13
Ndufc1	1.00535e-33	1.98827	0.842	0.199	2.22272e-29	13
Sdhb	4.71279e-33	1.27993	0.737	0.13	1.04195e-28	13
Ndufb8	5.69853e-33	1.90974	0.842	0.204	1.25989e-28	13
Ndrg2	1.2381e-32	1.65055	0.658	0.109	2.73731e-28	13
Ndufa5	2.97114e-32	1.96531	0.842	0.203	6.5689e-28	13
Ndufs7	5.16423e-32	1.67288	0.737	0.148	1.14176e-27	13
Ndufs3	5.8174e-32	1.23843	0.658	0.108	1.28617e-27	13
Phlda3	9.17399e-32	1.21427	0.5	0.06	2.02828e-27	13
Ndufv2	1.06671e-31	1.5366	0.763	0.16	2.35839e-27	13
Ndufa12	1.66611e-31	1.85465	0.763	0.165	3.68361e-27	13
Bola3	2.83665e-31	1.48186	0.605	0.095	6.27156e-27	13
Pdk4	3.40178e-31	1.64297	0.474	0.054	7.52101e-27	13
Uqcc2	5.64177e-31	1.49712	0.763	0.158	1.24734e-26	13
Uqcr10	7.50846e-31	2.13106	0.895	0.272	1.66004e-26	13
Ampd1	1.30864e-30	1.00337	0.447	0.05	2.89327e-26	13
Atp5o	2.71592e-30	2.16751	0.816	0.209	6.00464e-26	13
Rbfox1	3.39982e-30	1.12979	0.316	0.024	7.51665e-26	13
Aldoa	3.73711e-30	4.89609	0.974	0.436	8.26238e-26	13
Atp5c1	7.63522e-30	2.38887	0.921	0.312	1.68807e-25	13
Gyg	1.00104e-29	1.04327	0.474	0.057	2.21319e-25	13
Ndufab1	2.65785e-29	1.54609	0.789	0.182	5.87625e-25	13
Sar1b	2.66525e-29	2.09932	0.711	0.147	5.89259e-25	13
Ndufb5	4.10707e-29	2.16446	0.789	0.203	9.08032e-25	13
Jph1	1.16229e-28	1.14101	0.447	0.052	2.56972e-24	13
Ndufa8	1.26909e-28	1.57431	0.763	0.178	2.80583e-24	13
Mrpl14	1.39225e-28	1.1313	0.579	0.09	3.07813e-24	13
Cycs	1.71355e-28	2.05967	0.895	0.297	3.78849e-24	13
Gapdh	3.24002e-28	4.00199	1	0.561	7.16335e-24	13
Ndufa3	3.31068e-28	1.56323	0.711	0.151	7.31959e-24	13
Atp5e	5.27568e-28	2.56301	0.974	0.447	1.1664e-23	13
Ndufs5	7.99738e-28	1.68064	0.842	0.242	1.76814e-23	13
Ccng1	1.76925e-27	1.18343	0.5	0.069	3.91164e-23	13
Ndufb9	1.8119e-27	2.08285	0.868	0.272	4.00594e-23	13
Ndufa4	7.99368e-27	2.87895	0.868	0.307	1.76732e-22	13
Cox7b	1.03455e-26	2.48659	0.842	0.28	2.28729e-22	13
Vdac3	1.54804e-26	1.66253	0.789	0.205	3.42257e-22	13
Ndufb1-ps	2.03332e-26	2.02055	0.868	0.286	4.49546e-22	13
Etfb	3.40746e-26	1.19658	0.684	0.148	7.53356e-22	13
Atp5md	5.08412e-26	2.27374	0.842	0.283	1.12405e-21	13
Uqcrb	2.54066e-25	2.2974	0.895	0.355	5.61716e-21	13
Timm8b	2.76798e-25	1.18364	0.605	0.111	6.11972e-21	13
Mpc2	3.52875e-25	1.95093	0.763	0.212	7.80172e-21	13
Ndufs2	5.89039e-25	1.27414	0.711	0.165	1.30231e-20	13
Atp5j	1.34824e-24	2.31094	0.895	0.38	2.98082e-20	13
Ndufs6	1.7748e-24	1.6798	0.684	0.157	3.9239e-20	13
Ndufb4	2.31451e-24	1.81938	0.763	0.213	5.11715e-20	13
Ndufb2	2.53388e-24	1.56642	0.763	0.21	5.60215e-20	13
Atp5l	3.47238e-24	2.57907	0.947	0.554	7.67708e-20	13
Pde4dip	4.22081e-24	1.80499	0.605	0.121	9.3318e-20	13
Mdh2	8.26281e-24	1.81844	0.763	0.22	1.82682e-19	13
Park7	1.21508e-23	2.08831	0.763	0.233	2.68643e-19	13
Mtln	5.763e-23	1.16446	0.421	0.058	1.27414e-18	13
Uqcr11	8.84273e-23	1.93076	0.763	0.243	1.95504e-18	13
Selenow	1.05667e-22	2.50133	0.947	0.53	2.33619e-18	13
Atp5j2	2.53548e-22	2.07379	0.842	0.339	5.6057e-18	13
Cox7c	3.07928e-22	2.71209	0.921	0.595	6.80798e-18	13
Cox6c	7.90457e-22	2.44256	0.921	0.566	1.74762e-17	13
Ndufb10	8.14092e-22	1.64887	0.763	0.237	1.79988e-17	13
Acyp2	5.81091e-21	1.47371	0.711	0.191	1.28473e-16	13
Cox14	8.48177e-21	1.12735	0.658	0.159	1.87523e-16	13
Cox4i1	2.58014e-20	1.92161	0.974	0.71	5.70442e-16	13
Atp5b	3.98938e-20	2.07015	0.921	0.561	8.82011e-16	13
Atp5g2	4.31786e-20	1.64606	0.816	0.312	9.54635e-16	13
Cox7a2	6.69752e-20	1.6235	0.868	0.412	1.48075e-15	13
Scn1b	7.04957e-20	1.28866	0.579	0.129	1.55859e-15	13
Ndufb7	7.85268e-20	1.23214	0.658	0.171	1.73615e-15	13
Fbxo32	9.0358e-20	1.47711	0.395	0.058	1.99773e-15	13
Bin1	1.16562e-19	1.39931	0.658	0.179	2.57708e-15	13
Uqcrq	1.1675e-19	2.51486	0.763	0.292	2.58122e-15	13
Atp5a1	4.07246e-19	2.05518	0.842	0.407	9.0038e-15	13
Cox5b	4.2087e-19	1.94271	0.763	0.306	9.30502e-15	13
Ndufv1	5.22297e-19	1.00731	0.553	0.12	1.15475e-14	13
Chchd3	1.01694e-18	1.29655	0.711	0.213	2.24834e-14	13
Chchd1	1.15827e-18	1.20109	0.605	0.147	2.56081e-14	13
Cox6b1	1.68146e-18	1.73773	0.789	0.323	3.71753e-14	13
Uqcrfs1	1.75493e-18	1.20061	0.579	0.142	3.87997e-14	13
Mrps21	5.89371e-18	1.04194	0.553	0.124	1.30304e-13	13
Nme2	6.68195e-18	1.65796	0.947	0.687	1.47731e-13	13
Uqcrh	1.45449e-17	1.51113	0.868	0.509	3.21573e-13	13
Atp5h	1.66656e-17	1.81135	0.816	0.427	3.6846e-13	13
Romo1	2.22008e-17	1.29677	0.737	0.263	4.90838e-13	13
Atp5g3	2.58154e-17	1.53136	0.711	0.264	5.70753e-13	13
Pgk1	3.32517e-17	1.09953	0.605	0.164	7.35162e-13	13
Ybx3	3.81243e-17	1.86443	0.895	0.542	8.42891e-13	13
Pkm1	4.38154e-17	1.96541	0.763	0.315	9.68714e-13	13
Pdcd5	4.57371e-17	1.36884	0.658	0.214	1.0112e-12	13
Cfl2	4.97526e-17	1.84349	0.763	0.299	1.09998e-12	13
Ptp4a3	7.38448e-17	1.06108	0.526	0.12	1.63264e-12	13
Ndufa6	2.03196e-16	1.40833	0.789	0.345	4.49247e-12	13
Ndufa13	3.85641e-16	1.73254	0.737	0.314	8.52614e-12	13
Ldha	4.43655e-16	1.93027	0.816	0.412	9.80877e-12	13
Aco2	4.57464e-16	1.3111	0.632	0.188	1.01141e-11	13
Atp5mpl	7.82916e-16	1.68063	0.658	0.232	1.73095e-11	13
Cystm11	1.92567e-15	1.22745	0.605	0.176	4.25747e-11	13
Atp6v1g1	2.11983e-15	1.32053	0.763	0.326	4.68674e-11	13
Atp5d	2.77068e-15	1.55525	0.763	0.32	6.12569e-11	13
Slc25a3	3.99667e-15	1.56293	0.842	0.524	8.83623e-11	13
Mrpl30	4.87694e-15	1.14285	0.553	0.157	1.07824e-10	13
Timm23	5.816e-15	1.50893	0.711	0.272	1.28586e-10	13
Rwdd1	7.05469e-15	1.12446	0.632	0.202	1.55972e-10	13
Ugp2	9.77787e-15	1.33156	0.711	0.259	2.16179e-10	13
Atp5f1	2.58199e-14	1.52799	0.737	0.347	5.70853e-10	13
Ndufa2	2.75441e-14	1.5613	0.711	0.322	6.08971e-10	13
Psmd8	3.1267e-14	1.27524	0.658	0.244	6.91281e-10	13
Map1lc3a	4.93775e-14	1.22582	0.737	0.31	1.09169e-09	13
Pla2g12a	5.93221e-14	1.04382	0.316	0.053	1.31155e-09	13
Idh2	1.00087e-13	1.05888	0.395	0.082	2.21281e-09	13
Drap1	2.12961e-13	1.56533	0.711	0.338	4.70835e-09	13
Mdh1	2.32202e-13	1.03289	0.474	0.119	5.13376e-09	13
Ndufv3	2.37221e-13	1.28718	0.526	0.159	5.24471e-09	13
Vdac2	3.59496e-13	1.03411	0.658	0.246	7.9481e-09	13
Micos10	4.93583e-13	1.30889	0.684	0.318	1.09126e-08	13
Serf2	8.32787e-13	1.09462	0.895	0.675	1.84121e-08	13
Ankrd11	1.4375e-12	1.04959	0.211	0.026	3.17816e-08	13
Ndufb11	8.21694e-12	1.25816	0.658	0.279	1.81668e-07	13
Zcrb1	1.19199e-11	1.19511	0.579	0.208	2.63538e-07	13
Cox171	1.70436e-11	1.01924	0.579	0.215	3.76816e-07	13
Gpi1	5.81741e-11	1.00542	0.605	0.241	1.28617e-06	13
Fkbp3	6.77227e-11	1.22072	0.553	0.196	1.49728e-06	13
Fxyd11	7.00691e-11	1.06441	0.579	0.211	1.54916e-06	13
Ndufb6	7.4235e-11	1.07144	0.474	0.14	1.64126e-06	13
Ndufa7	4.24851e-10	1.1289	0.658	0.332	9.39304e-06	13
Tle5	4.34085e-10	1.17034	0.632	0.287	9.59718e-06	13
Ndufb3	5.07163e-10	1.26722	0.5	0.168	1.12129e-05	13
Chchd2	5.76197e-10	1.04964	0.974	0.879	1.27391e-05	13
Thoc7	5.96753e-10	1.07093	0.579	0.22	1.31936e-05	13
Csde1	6.63529e-10	1.42476	0.921	0.639	1.467e-05	13
Mustn1	8.5226e-10	1.85974	0.526	0.185	1.88426e-05	13
Ndufa10	8.66993e-10	1.00617	0.421	0.126	1.91683e-05	13
Ube2b	1.39795e-09	1.12268	0.842	0.606	3.09072e-05	13
Fhl1	2.79015e-09	1.66425	0.421	0.135	6.16874e-05	13
Gng5	5.99356e-09	1.32505	0.763	0.551	0.000132512	13
Elob	1.47162e-08	1.04039	0.711	0.484	0.000325362	13
Zfp106	1.68755e-08	1.15182	0.579	0.265	0.000373101	13
Cnbp	6.15715e-08	1.02817	0.868	0.699	0.00136128	13
Rpl36al	1.71318e-07	1.14735	0.684	0.483	0.00378767	13
Lmcd1	7.37658e-05	1.15926	0.368	0.166	1	13
Otud1	0.000380448	1.16692	0.211	0.072	1	13
