## Supplementary material for "Multiomics mapping and characterization of cellular senescence in aging human skeletal muscle uncovers a novel senotherapeutic for sarcopenia": Suppl. Table S1-S10: Suppl_table_S6.xlsx

### Sheet: Summary
Table S6: Bulk RNA-seq analysis of MuSCs after MVC treatment.
The SHEET "Basic statistics" shows the quality statistics of alignment by STAR.
The SHEET "Up-regulated genes" shows up-regulated genes in MVC treatment MuSCs compared to DMSO-treated MuSCs.
The SHEET "Down-regulated genes" shows down-regulated genes in MVC treatment MuSCs compared to DMSO-treated MuSCs.
The SHEET "GO of down-regulated genes" shows the GO terms enriched for down-regulated genes in MVC-treated MuSCs.
The SHEET "SASP GESA details" shows GSEA results for genes in classical SASP gene set ordered by their position in the ranked list of all detected genes.

### Sheet: Basic statistics
Table S6: Bulk RNA-seq in DMSO and MVC treatment mouse MuSC.
Basic statistics
Sample	Number of input reads	Uniquely mapped reads number	Uniquely mapped reads %
DMSO rep1	43356172	35464163	0.818
DMSO rep2	22230064	12148124	0.5465
DMSO rep3	39643889	30812096	0.7772
MVC rep1	32520320	18602668	0.572
MVC rep2	20945729	14841640	0.7086
MVC rep3	25061135	20413066	0.8145

### Sheet: Up-regulated genes
Table S6: Bulk RNA-seq in DMSO and MVC treatment mouse MuSC.
Up-regulated genes in MVC
ENSEMBL	SYMBOL	baseMean	log2FoldChange	lfcSE	stat	pvalue	padj
ENSMUSG00000000215	Ins2	54.0523	9.26772	1.54133	6.01279	1.82354e-09	3.00762e-06
ENSMUSG00000046834	Krt1	48.6229	8.68706	1.56672	5.54476	2.94365e-08	2.77432e-05
ENSMUSG00000028972	Car6	24.9871	8.39265	1.8727	4.48158	7.40915e-06	0.00261861
ENSMUSG00000069873	4930438A08Rik	22.3249	8.18873	1.93942	4.22225	2.41875e-05	0.00568207
ENSMUSG00000028976	Slc2a5	21.9533	8.14319	1.94919	4.17773	2.94436e-05	0.00647498
ENSMUSG00000050334	C130071C03Rik	35.8829	8.14181	1.7042	4.7775	1.77489e-06	0.000836395
ENSMUSG00000040706	Agmat	23.3776	8.10049	1.91447	4.23118	2.32468e-05	0.00558037
ENSMUSG00000047898	Ccr4	22.79	8.08915	1.92594	4.2001	2.66794e-05	0.00603782
ENSMUSG00000020159	Gabrp	18.0909	7.85259	2.07442	3.78544	0.000153437	0.0189802
ENSMUSG00000095351	Igkv3-2	76.4533	7.82077	1.25505	6.23144	4.62178e-10	1.14343e-06
ENSMUSG00000029102	Hgfac	30.3308	7.68234	1.71035	4.49168	7.06639e-06	0.00254287
ENSMUSG00000051592	Ccnb3	18.0333	7.66301	2.07716	3.68918	0.000224977	0.0251567
ENSMUSG00000112331	Gm33035	17.2419	7.65412	2.10844	3.63023	0.000283172	0.0291903
ENSMUSG00000060613	Cyp2c70	15.9293	7.51192	2.1667	3.46699	0.000526313	0.0405465
ENSMUSG00000068008	Bpifb3	24.436	7.49534	2.09954	3.56999	0.000356995	0.0319309
ENSMUSG00000070985	Acnat1	22.4676	7.46382	1.94493	3.83757	0.000124257	0.0159915
ENSMUSG00000036872	Abcc12	18.0416	7.43657	2.07962	3.57592	0.000349001	0.0316855
ENSMUSG00000100360	Gm28649	19.064	7.43019	2.04516	3.63307	0.000280074	0.0291748
ENSMUSG00000046213	Cym	15.4503	7.40654	2.20149	3.36433	0.000767294	0.0527302
ENSMUSG00000115424	D130079A08Rik	12.5954	7.40336	2.35193	3.14779	0.00164513	0.0793042
ENSMUSG00000053287	Olfr1013	19.0791	7.38813	2.04771	3.60799	0.000308573	0.0298155
ENSMUSG00000096822	Olfr344	16.1697	7.38631	2.15871	3.42163	0.000622479	0.0448004
ENSMUSG00000084012	Gm11956	16.6405	7.38579	2.13587	3.45797	0.000544253	0.0415902
ENSMUSG00000027485	Bpifb1	24.5441	7.38291	2.06461	3.57593	0.000348986	0.0316855
ENSMUSG00000085257	Gm13264	13.6487	7.36739	2.28694	3.22151	0.00127517	0.0695266
ENSMUSG00000097072	Foxl2os	15.1083	7.32612	2.21277	3.31084	0.000930161	0.0577108
ENSMUSG00000027048	Abcb11	12.0569	7.31039	2.39167	3.0566	0.00223863	0.0913545
ENSMUSG00000018656	Tcaf3	16.5441	7.29382	2.14546	3.39965	0.000674731	0.0473556
ENSMUSG00000118318	Vmn1r183	20.6424	7.28748	1.99661	3.64992	0.000262319	0.0276676
ENSMUSG00000022603	Mroh4	22.5271	7.28253	2.12253	3.43106	0.000601235	0.0439101
ENSMUSG00000042306	S100a14	18.9938	7.28096	2.27316	3.20301	0.00135998	0.0712082
ENSMUSG00000070504	Fcrl6	12.2162	7.27787	2.37877	3.05951	0.002217	0.0912242
ENSMUSG00000035653	Lrfn5	13.2257	7.26304	2.31477	3.1377	0.0017028	0.079862
ENSMUSG00000030046	Bmp10	16.4985	7.24113	2.15748	3.3563	0.000789932	0.0535422
ENSMUSG00000060257	Scrt2	18.2542	7.23862	2.30221	3.14421	0.00166538	0.0793042
ENSMUSG00000029188	Slc34a2	17.4089	7.23742	2.17597	3.32606	0.000880818	0.0565118
ENSMUSG00000045731	Pnoc	17.7514	7.18573	2.32546	3.09003	0.00200136	0.0857378
ENSMUSG00000064330	Pde6h	13.3724	7.17659	2.30449	3.11417	0.00184461	0.082137
ENSMUSG00000021490	Slc34a1	16.9768	7.1596	2.35748	3.03698	0.00238965	0.0954202
ENSMUSG00000055761	Nkain3	16.3343	7.08169	2.15526	3.28578	0.00101702	0.0597297
ENSMUSG00000073294	Ezhip	16.7317	7.06581	2.16293	3.26677	0.00108781	0.0627695
ENSMUSG00000086126	Evx1os	23.5722	7.06267	2.07598	3.4021	0.000668709	0.0472682
ENSMUSG00000050526	Mgat4f	24.0438	7.06245	2.19969	3.21066	0.00132432	0.0704753
ENSMUSG00000032303	Chrna3	26.4218	7.05621	1.75537	4.01979	5.8249e-05	0.00941157
ENSMUSG00000029503	P2rx2	17.9216	6.99463	2.29199	3.05177	0.00227493	0.0924546
ENSMUSG00000028001	Fga	25.1427	6.9834	2.03997	3.42328	0.000618713	0.0447166
ENSMUSG00000110001	C86187	27.2576	6.88351	1.98114	3.47451	0.000511781	0.0401951
ENSMUSG00000046000	Naa11	36.9299	6.82991	1.56665	4.35957	1.30317e-05	0.00379298
ENSMUSG00000082080	Gm9246	23.8766	6.81361	2.05937	3.30858	0.000937692	0.0578764
ENSMUSG00000062546	V1ra8	22.4224	6.78389	2.10889	3.2168	0.0012963	0.069743
ENSMUSG00000107836	Gm5315	22.1806	6.77207	1.97196	3.43418	0.000594351	0.0437693
ENSMUSG00000081355	Gm15264	16.6389	6.7488	2.18365	3.09061	0.00199747	0.0857378
ENSMUSG00000045394	Epcam	32.0688	6.72477	1.87959	3.57778	0.000346523	0.0316855
ENSMUSG00000061829	Vmn1r214	19.6718	6.70277	2.04351	3.28002	0.00103799	0.060781
ENSMUSG00000033498	Strc	55.5271	6.66462	1.44193	4.62201	3.80037e-06	0.00156702
ENSMUSG00000097471	5830432E09Rik	33.1638	6.6521	1.85297	3.58996	0.000330727	0.0311304
ENSMUSG00000016458	Wt1	33.865	6.63076	1.84093	3.60185	0.000315963	0.0302103
ENSMUSG00000073242	Dnmt3aos	52.1669	6.61819	1.5123	4.37624	1.20742e-05	0.00365226
ENSMUSG00000090655	Vmn2r120	25.6781	6.56122	1.69111	3.87982	0.000104533	0.0143198
ENSMUSG00000073779	Lrp8os2	14.073	6.55944	2.11696	3.09852	0.00194493	0.0843398
ENSMUSG00000006269	Atp6v1b1	20.0544	6.55099	1.88768	3.47039	0.000519706	0.0404962
ENSMUSG00000063615	Olfr64	30.5967	6.5501	1.88933	3.4669	0.000526498	0.0405465
ENSMUSG00000118651	Gm17315	18.2673	6.5422	1.90516	3.43394	0.000594884	0.0437693
ENSMUSG00000062064	Slc2a7	21.0948	6.47501	1.8116	3.57419	0.000351308	0.0317493
ENSMUSG00000090961	Vmn2r8	20.7764	6.42631	1.86366	3.44821	0.000564314	0.0427927
ENSMUSG00000043913	Ccdc60	37.1739	6.40435	1.50491	4.25562	2.08468e-05	0.00515749
ENSMUSG00000044364	Tmem74b	24.4105	6.38952	1.79588	3.55789	0.00037385	0.0328231
ENSMUSG00000100252	Mir124-2hg	16.8299	6.37363	1.93902	3.28704	0.00101245	0.0597297
ENSMUSG00000062204	Olfr1373	26.9154	6.35848	1.84992	3.43715	0.00058786	0.0436485
ENSMUSG00000060735	Rxfp3	27.1947	6.35583	1.69421	3.7515	0.000175778	0.0212134
ENSMUSG00000055373	Fut9	20.283	6.34147	2.02899	3.12543	0.00177546	0.0819111
ENSMUSG00000046650	Olfr1440	21.3436	6.32229	1.84648	3.42397	0.000617135	0.0447166
ENSMUSG00000004709	Cd244a	23.7354	6.29355	1.9561	3.21739	0.00129361	0.069743
ENSMUSG00000061702	Tmem91	54.5888	6.27678	1.36566	4.59616	4.30348e-06	0.00173826
ENSMUSG00000095658	Vmn2r130	30.2959	6.25467	1.8775	3.33138	0.000864159	0.0562613
ENSMUSG00000027071	P2rx3	23.9358	6.23442	1.70412	3.65843	0.000253768	0.027149
ENSMUSG00000108660	Gm21284	21.5827	6.21395	1.99406	3.11623	0.00183178	0.082137
ENSMUSG00000114206	Gm30551	24.4584	6.21263	1.93504	3.21059	0.00132462	0.0704753
ENSMUSG00000092032	Vmn2r59	20.4514	6.20923	2.02696	3.06332	0.00218896	0.0904466
ENSMUSG00000079051	Vinac1	22.5722	6.19808	1.91455	3.23735	0.00120645	0.0669959
ENSMUSG00000011486	Slc25a41	20.5704	6.17911	1.88051	3.28586	0.0010167	0.0597297
ENSMUSG00000053395	Cacng8	17.024	6.17142	1.99513	3.09324	0.00197984	0.0853702
ENSMUSG00000042268	Slc26a9	17.618	6.15194	2.00586	3.06698	0.00216233	0.0899235
ENSMUSG00000109032	Gm7972	30.8135	6.1513	1.63118	3.77107	0.000162549	0.0198591
ENSMUSG00000053367	Epp13	18.9614	6.1442	1.84177	3.33603	0.000849847	0.0560672
ENSMUSG00000099988	1700054A03Rik	19.1682	6.14333	1.90983	3.2167	0.00129676	0.069743
ENSMUSG00000056856	Jakmip3	24.4511	6.12087	1.84466	3.31815	0.000906152	0.0576674
ENSMUSG00000044276	4933427E11Rik	19.615	6.11544	1.93103	3.16693	0.00154057	0.0769971
ENSMUSG00000095687	Rnaset2a	28.6192	6.10754	1.65712	3.68563	0.000228136	0.0253667
ENSMUSG00000048498	Cd300e	17.7779	6.1064	2.00419	3.04682	0.00231277	0.0930375
ENSMUSG00000053368	Rxfp2	19.7489	6.10181	1.88078	3.2443	0.00117742	0.0660154
ENSMUSG00000022997	Wnt1	23.8622	6.04751	1.69439	3.56914	0.000358158	0.0319309
ENSMUSG00000006235	Epor	30.0535	6.00199	1.69859	3.53352	0.000410063	0.0347062
ENSMUSG00000037451	Slc22a20	22.4127	5.99134	1.79929	3.32985	0.000868939	0.056387
ENSMUSG00000072487	Mroh5	39.6967	5.98965	1.47003	4.07452	4.61086e-05	0.00822146
ENSMUSG00000030769	Slc5a11	25.8422	5.98007	1.71242	3.49217	0.000479116	0.0385474
ENSMUSG00000034402	Kcnh5	26.4263	5.96984	1.77151	3.36993	0.000751884	0.0518512
ENSMUSG00000031727	Pmfbp1	24.4474	5.96483	1.84783	3.22802	0.00124652	0.0681523
ENSMUSG00000051985	Igfn1	29.1178	5.93359	1.65309	3.58939	0.000331455	0.0311304
ENSMUSG00000022455	Wbp2nl	27.1152	5.92906	1.94398	3.04996	0.00228875	0.0926358
ENSMUSG00000029219	Slc10a4	25.722	5.92823	1.78851	3.31462	0.000917667	0.0577108
ENSMUSG00000020878	Lrrc46	19.9333	5.92434	1.92033	3.08507	0.00203504	0.0864325
ENSMUSG00000026994	Galnt3	17.0166	5.91703	1.93499	3.05792	0.00222882	0.0913307
ENSMUSG00000035860	Cdhr3	23.4112	5.88669	1.81798	3.23804	0.00120353	0.0669959
ENSMUSG00000053338	Tarm1	18.3153	5.86032	1.92236	3.04851	0.0022998	0.092893
ENSMUSG00000036027	1810046K07Rik	24.243	5.73411	1.70813	3.35695	0.000788083	0.0535422
ENSMUSG00000042102	Dmgdh	18.839	5.72914	1.7671	3.24213	0.00118642	0.0663321
ENSMUSG00000009646	Pla2g12b	34.4435	5.71106	1.5213	3.75407	0.000173985	0.0211258
ENSMUSG00000024254	Abcg8	35.4961	5.70286	1.38586	4.11502	3.87143e-05	0.00716106
ENSMUSG00000022155	Mroh2b	20.6502	5.68139	1.82089	3.12012	0.00180778	0.082137
ENSMUSG00000019982	Myb	24.3934	5.67412	1.78327	3.18187	0.00146329	0.0746536
ENSMUSG00000029384	2010109A12Rik	24.692	5.67075	1.87183	3.02952	0.00244947	0.0961305
ENSMUSG00000074892	B3galt5	24.817	5.63248	1.86027	3.02777	0.00246367	0.0961305
ENSMUSG00000089661	Mia	22.5236	5.62667	1.77173	3.1758	0.00149422	0.075636
ENSMUSG00000004231	Pax2	39.8	5.60038	1.53295	3.65332	0.000258868	0.0275458
ENSMUSG00000042064	Myo3b	24.9094	5.57858	1.67678	3.32695	0.00087801	0.0565118
ENSMUSG00000029154	Cwh43	38.6858	5.56169	1.47195	3.77846	0.000157803	0.019399
ENSMUSG00000061322	Dnai1	24.113	5.53032	1.74555	3.16824	0.00153367	0.0768466
ENSMUSG00000041954	Tnfrsf18	22.0609	5.52442	1.81297	3.04717	0.00231005	0.0930375
ENSMUSG00000073705	Cenps	21.9165	5.52196	1.75254	3.15082	0.0016281	0.0787858
ENSMUSG00000031965	Tbx20	24.4521	5.41632	1.76245	3.07317	0.00211797	0.0889996
ENSMUSG00000097744	D030040B21Rik	24.5529	5.34118	1.67865	3.18183	0.0014635	0.0746536
ENSMUSG00000004892	Bcan	52.494	5.25527	1.22958	4.27403	1.91974e-05	0.00499265
ENSMUSG00000067341	H2-Eb2	22.7031	5.22459	1.5695	3.32882	0.000872133	0.0564094
ENSMUSG00000066129	Kndc1	49.5068	5.17577	1.14849	4.5066	6.5875e-06	0.00241444
ENSMUSG00000031489	Adrb3	37.9342	5.034	1.49969	3.35669	0.00078882	0.0535422
ENSMUSG00000062345	Serpinb2	75.2411	5.01459	1.21611	4.12347	3.73199e-05	0.0070353
ENSMUSG00000041653	Pnpla3	34.3622	4.96537	1.52523	3.25549	0.00113198	0.0644978
ENSMUSG00000002100	Mybpc3	30.9398	4.93854	1.62625	3.03677	0.00239129	0.0954202
ENSMUSG00000051067	Lingo3	35.0115	4.92668	1.50448	3.27467	0.00105786	0.0617617
ENSMUSG00000092305	Prps1l1	42.3717	4.91397	1.41597	3.4704	0.000519691	0.0404962
ENSMUSG00000034177	Rnf43	36.7328	4.91252	1.36128	3.60874	0.000307691	0.0298155
ENSMUSG00000039496	Cdnf	59.3287	4.88891	1.31963	3.70475	0.000211603	0.0242084
ENSMUSG00000028176	Lrrc7	29.0468	4.7744	1.52018	3.14068	0.00168554	0.0793042
ENSMUSG00000108171	Gm43915	52.8113	4.75811	1.28703	3.69697	0.000218188	0.0246764
ENSMUSG00000019027	Dnah1	95.8362	4.72693	0.838708	5.63597	1.74074e-08	1.77409e-05
ENSMUSG00000041565	L3mbtl4	58.4225	4.70832	1.19651	3.93506	8.31768e-05	0.0121943
ENSMUSG00000002057	Foxn1	41.0195	4.62279	1.27418	3.62805	0.000285572	0.0292852
ENSMUSG00000063409	Lrrc43	33.4442	4.54044	1.47837	3.07125	0.00213163	0.0893477
ENSMUSG00000038292	Kash5	50.4969	4.50493	1.08184	4.16413	3.12546e-05	0.00672382
ENSMUSG00000035506	Slc12a8	32.1722	4.4283	1.36449	3.2454	0.00117288	0.0659476
ENSMUSG00000073430	Gm10505	26.7178	4.40183	1.4262	3.0864	0.00202598	0.0863641
ENSMUSG00000036687	Tmem184a	35.5598	4.38622	1.25173	3.50413	0.000458103	0.0377051
ENSMUSG00000042078	Svop	28.8472	4.3728	1.42041	3.07855	0.00208011	0.0877817
ENSMUSG00000033569	Adgrb3	44.0407	4.29539	1.06781	4.02263	5.75512e-05	0.00941157
ENSMUSG00000075302	Erich2	32.3394	4.24352	1.35125	3.14045	0.0016869	0.0793042
ENSMUSG00000026609	Ush2a	32.2023	4.12129	1.3482	3.05688	0.00223654	0.0913545
ENSMUSG00000036098	Myrf	71.734	3.90925	1.02538	3.8125	0.000137566	0.017354
ENSMUSG00000067430	Zfp763	47.5743	3.89075	1.14107	3.40975	0.000650236	0.0464602
ENSMUSG00000025020	Slit1	41.8919	3.85985	1.18583	3.25497	0.00113406	0.0644978
ENSMUSG00000050359	Sprr1a	80.2455	3.82025	0.9032	4.22968	2.34019e-05	0.00558037
ENSMUSG00000078907	Fam186b	39.1456	3.80457	1.21	3.14428	0.00166494	0.0793042
ENSMUSG00000091476	Catspere2	53.4676	3.66769	1.14097	3.21454	0.00130652	0.0700776
ENSMUSG00000023033	Scn8a	93.911	3.4345	0.927801	3.70176	0.000214106	0.024354
ENSMUSG00000058498	Rnf207	76.9558	3.37575	0.878045	3.84462	0.000120741	0.0157218
ENSMUSG00000034792	Gna15	57.1364	3.35514	1.01553	3.30383	0.00095373	0.0584403
ENSMUSG00000031766	Slc12a3	52.3324	3.23443	1.05461	3.06693	0.00216267	0.0899235
ENSMUSG00000047013	Fbxo41	50.2893	3.1589	0.960936	3.28732	0.00101147	0.0597297
ENSMUSG00000058626	Capn11	111.508	3.03318	0.916058	3.31112	0.00092922	0.0577108
ENSMUSG00000024008	Cpne5	96.0236	2.78041	0.755335	3.68103	0.000232297	0.0255423
ENSMUSG00000036306	Lzts1	81.1785	2.71613	0.859023	3.16188	0.00156753	0.0771757
ENSMUSG00000005237	Dnah2	122.482	2.65302	0.797756	3.3256	0.000882283	0.0565118
ENSMUSG00000047415	Gpr68	100.222	2.58031	0.759506	3.39736	0.000680403	0.0475849
ENSMUSG00000032589	Bsn	76.8384	2.56235	0.788397	3.25008	0.00115372	0.0654283
ENSMUSG00000034427	Myo15b	122.031	2.51193	0.621928	4.03895	5.36909e-05	0.00907108
ENSMUSG00000057894	Zfp329	112.122	2.31405	0.721645	3.20663	0.00134299	0.070843
ENSMUSG00000037541	Shank2	120.885	2.26809	0.633356	3.58106	0.000342197	0.0315071
ENSMUSG00000046589	Lrrc8e	113.865	2.09828	0.646033	3.24795	0.00116239	0.0657313
ENSMUSG00000050944	Efcab5	161.62	1.83533	0.584247	3.14136	0.00168168	0.0793042
ENSMUSG00000022580	Rhpn1	164.695	1.75004	0.561177	3.11851	0.00181767	0.082137
ENSMUSG00000003279	Dlgap1	258.729	1.59792	0.505115	3.16348	0.00155894	0.0771757
ENSMUSG00000049515	Espnl	231.518	1.57445	0.519913	3.02829	0.00245941	0.0961305
ENSMUSG00000044788	Fads6	311.385	1.33394	0.402674	3.3127	0.000924015	0.0577108
ENSMUSG00000020435	Osbp2	298.623	1.30731	0.418482	3.12393	0.00178453	0.0819627
ENSMUSG00000038510	Rpf2	693.979	1.27376	0.306331	4.15813	3.20868e-05	0.00673426
ENSMUSG00000020892	Aloxe3	568.62	1.14854	0.295415	3.88788	0.000101124	0.0139962
ENSMUSG00000029379	Cxcl3	2978.55	1.09244	0.204021	5.35457	8.57624e-08	6.88133e-05
ENSMUSG00000074151	Nlrc5	795.707	1.04078	0.252345	4.12445	3.71615e-05	0.0070353
ENSMUSG00000029388	Eif2b1	585.682	0.997671	0.317216	3.14508	0.0016604	0.0793042
ENSMUSG00000079434	Neu2	2068.49	0.964109	0.181021	5.32594	1.00434e-07	7.55298e-05
ENSMUSG00000001985	Grik3	2720.28	0.889824	0.16722	5.32129	1.03037e-07	7.55298e-05
ENSMUSG00000039934	Gsap	2078.63	0.883381	0.212655	4.15405	3.26642e-05	0.00673426
ENSMUSG00000031754	Nudt21	937.663	0.824745	0.236283	3.49049	0.000482127	0.0386326
ENSMUSG00000022427	Tomm22	894.547	0.80939	0.244655	3.30829	0.000938679	0.0578764
ENSMUSG00000031578	Mak16	962.188	0.764268	0.236452	3.23223	0.00122829	0.0677166
ENSMUSG00000028270	Gbp2	7191.8	0.763118	0.171039	4.46167	8.13239e-06	0.0028238
ENSMUSG00000021061	Sptb	1736.28	0.719086	0.203401	3.53531	0.000407294	0.0347062
ENSMUSG00000047260	Emc6	1192.93	0.697706	0.211647	3.29656	0.000978762	0.0590599
ENSMUSG00000053199	Arhgap20	1890.65	0.565787	0.181661	3.11453	0.0018424	0.082137
ENSMUSG00000022752	Tomm70a	2672.11	0.562005	0.169645	3.31283	0.000923579	0.0577108
ENSMUSG00000028430	Nol6	2287.59	0.557442	0.170582	3.26787	0.00108358	0.0627084
ENSMUSG00000031519	Asb5	37130.1	0.516151	0.138559	3.72514	0.000195206	0.0228611
ENSMUSG00000033581	Igf2bp2	2347.93	0.507767	0.165812	3.0623	0.00219641	0.0905651
ENSMUSG00000041607	Mbp	29299.1	0.50505	0.0982739	5.1392	2.75903e-07	0.000174904
ENSMUSG00000047443	Erfe	64379.5	0.474154	0.115496	4.10537	4.03676e-05	0.00732987
ENSMUSG00000027199	Gatm	8223.98	0.473545	0.121527	3.89663	9.75393e-05	0.0137893
ENSMUSG00000026987	Baz2b	4665.08	0.472963	0.141927	3.33243	0.000860902	0.0562343
ENSMUSG00000028970	Abcb1b	4938.84	0.465994	0.144307	3.22919	0.0012414	0.0680605
ENSMUSG00000030701	Plekhb1	7566.26	0.449674	0.118361	3.79916	0.000145186	0.0180724
ENSMUSG00000040428	Plekha4	8552.34	0.43484	0.118723	3.66264	0.000249633	0.0268518
ENSMUSG00000029090	Adgra3	4999.95	0.418474	0.136278	3.07074	0.00213528	0.0893477
ENSMUSG00000005686	Ampd3	8295.18	0.415961	0.129744	3.20602	0.00134584	0.070843
ENSMUSG00000030718	Ppme1	5028.31	0.415095	0.130958	3.16968	0.00152608	0.0768329
ENSMUSG00000032060	Cryab	21183.2	0.393933	0.109039	3.61278	0.000302933	0.0298155
ENSMUSG00000028583	Pdpn	28567.1	0.388647	0.123178	3.15516	0.00160412	0.0780069
ENSMUSG00000035202	Lars2	55293.3	0.377661	0.11677	3.23424	0.00121967	0.0674295
ENSMUSG00000005087	Cd44	26100.4	0.36319	0.115646	3.14053	0.0016864	0.0793042
ENSMUSG00000092274	Neat1	12708.2	0.351958	0.114289	3.07955	0.00207311	0.087673
ENSMUSG00000055632	Hmcn2	53410.6	0.342985	0.110107	3.11501	0.0018394	0.082137

### Sheet: Down-regulated genes
Table S6: Bulk RNA-seq in DMSO and MVC treatment mouse MuSC.
Down-regulated genes in MVC
ENSEMBL	SYMBOL	baseMean	log2FoldChange	lfcSE	stat	pvalue	padj
ENSMUSG00000076934	Iglv1	97.8002	-9.67409	1.39275	-6.94605	3.75648e-12	1.48697e-08
ENSMUSG00000032484	Ngp	169.851	-9.17991	2.20059	-4.17157	3.02514e-05	0.00657951
ENSMUSG00000105906	Iglc1	57.0805	-9.00131	1.52298	-5.91032	3.41437e-09	4.58993e-06
ENSMUSG00000095079	Igha	178.448	-8.9525	2.20011	-4.06911	4.71925e-05	0.00826602
ENSMUSG00000095771	Igkv14-111	20.9695	-7.57862	1.97502	-3.83723	0.000124428	0.0159915
ENSMUSG00000098814	Igkv19-93	20.8212	-7.3879	1.98152	-3.72839	0.000192705	0.0227025
ENSMUSG00000076612	Ighg2c	622.07	-6.75039	1.05573	-6.39408	1.61521e-10	5.23766e-07
ENSMUSG00000095589	Ighv1-55	29.2089	-6.39895	1.93678	-3.30391	0.000953477	0.0584403
ENSMUSG00000004609	Cd33	41.2307	-6.30119	1.5154	-4.1581	3.20912e-05	0.00673426
ENSMUSG00000037358	Dipk2b	52.2888	-5.98782	1.51924	-3.94133	8.10313e-05	0.0119684
ENSMUSG00000097279	Gm5106	26.803	-5.78884	1.88611	-3.0692	0.0021463	0.0896193
ENSMUSG00000030786	Itgam	25.0123	-5.73743	1.85522	-3.09259	0.0019842	0.0853724
ENSMUSG00000032315	Cyp1a1	24.9306	-5.73484	1.89003	-3.03426	0.00241127	0.0954478
ENSMUSG00000051224	Tceanc	39.6434	-5.71945	1.67934	-3.40578	0.00065976	0.0468578
ENSMUSG00000031165	Was	27.2051	-5.60385	1.78295	-3.14301	0.00167219	0.0793042
ENSMUSG00000038402	Foxf2	34.9367	-5.56954	1.67768	-3.31979	0.000900846	0.0575147
ENSMUSG00000097571	Jpx	30.9353	-5.5683	1.69136	-3.29221	0.000994047	0.0594386
ENSMUSG00000031494	Cd209a	28.3183	-5.49462	1.71004	-3.21316	0.00131284	0.0702262
ENSMUSG00000027224	Duoxa1	42.8628	-5.47958	1.51882	-3.60779	0.000308821	0.0298155
ENSMUSG00000020660	Pomc	25.8991	-5.47425	1.714	-3.19384	0.00140395	0.0726938
ENSMUSG00000068101	Cenpm	28.0415	-5.27645	1.74708	-3.02015	0.00252648	0.0976643
ENSMUSG00000051839	Gypa	35.4421	-5.21494	1.71577	-3.03942	0.00237034	0.0949671
ENSMUSG00000022833	Ccdc14	43.8622	-5.20356	1.4672	-3.5466	0.000390233	0.033727
ENSMUSG00000018381	Abi3	24.8009	-5.10993	1.68794	-3.02731	0.00246738	0.0961305
ENSMUSG00000041809	Efhc1	30.5831	-5.03276	1.56905	-3.20752	0.00133885	0.070843
ENSMUSG00000096433	Zfp994	31.0408	-4.60663	1.49275	-3.086	0.00202872	0.0863641
ENSMUSG00000049404	Rarres1	36.9468	-4.3753	1.2867	-3.4004	0.000672873	0.0473556
ENSMUSG00000051124	Gimap9	53.6687	-4.25358	1.29961	-3.27298	0.00106422	0.0619499
ENSMUSG00000032496	Ltf	88.3018	-4.04434	1.00176	-4.03725	5.40818e-05	0.00907108
ENSMUSG00000055546	Timd4	35.5731	-3.931	1.26021	-3.11933	0.00181265	0.082137
ENSMUSG00000040809	Chil3	45.3338	-3.82721	1.21258	-3.15626	0.00159804	0.0779023
ENSMUSG00000029082	Bst1	57.3741	-3.67797	1.19322	-3.08239	0.00205345	0.0870276
ENSMUSG00000020908	Myh3	89.8448	-3.32145	0.925756	-3.58782	0.00033345	0.0311304
ENSMUSG00000073096	Lrrc61	61.8195	-3.25505	1.01521	-3.20629	0.00134457	0.070843
ENSMUSG00000031910	Has3	68.0175	-3.0583	1.01132	-3.02407	0.00249397	0.0967855
ENSMUSG00000056054	S100a8	127.673	-2.97815	0.889951	-3.34642	0.000818615	0.0549221
ENSMUSG00000063172	Hspb11	80.8218	-2.62305	0.844793	-3.10496	0.00190302	0.0836993
ENSMUSG00000018927	Ccl6	175.614	-2.46516	0.558628	-4.41289	1.02001e-05	0.00330953
ENSMUSG00000052384	Nrros	206.349	-2.19261	0.531436	-4.12583	3.69408e-05	0.0070353
ENSMUSG00000026459	Myog	156.376	-2.09267	0.670055	-3.12313	0.00178937	0.0819796
ENSMUSG00000030672	Mylpf	415.826	-2.07131	0.354986	-5.83489	5.38257e-09	6.26658e-06
ENSMUSG00000057003	Myh4	662.537	-2.06201	0.277803	-7.42256	1.14874e-13	5.68396e-10
ENSMUSG00000016349	Eef1a2	115.139	-2.05379	0.645984	-3.17932	0.00147621	0.0749792
ENSMUSG00000022519	Srl	169.314	-2.04149	0.521257	-3.91648	8.98529e-05	0.0130762
ENSMUSG00000026712	Mrc1	411.315	-1.94828	0.474198	-4.10858	3.98105e-05	0.00729565
ENSMUSG00000031097	Tnni2	494.809	-1.86046	0.312164	-5.95989	2.52412e-09	3.84287e-06
ENSMUSG00000031972	Acta1	2710.46	-1.8505	0.179704	-10.2975	7.23178e-25	1.43131e-20
ENSMUSG00000005716	Pvalb	325.372	-1.82754	0.386572	-4.72754	2.27253e-06	0.00103779
ENSMUSG00000030730	Atp2a1	1207.58	-1.82352	0.226501	-8.05081	8.22511e-16	5.42638e-12
ENSMUSG00000036896	C1qc	274.338	-1.67477	0.432002	-3.87677	0.000105852	0.0143423
ENSMUSG00000030399	Ckm	610.065	-1.65182	0.290265	-5.69073	1.26497e-08	1.39091e-05
ENSMUSG00000076617	Ighm	795.562	-1.61932	0.27418	-5.90604	3.50435e-09	4.58993e-06
ENSMUSG00000061816	Myl1	490.257	-1.6187	0.319165	-5.07167	3.94339e-07	0.000219116
ENSMUSG00000050578	Mmp13	297.512	-1.56725	0.451788	-3.469	0.000522407	0.0405465
ENSMUSG00000052921	Arhgef15	390.791	-1.55073	0.400164	-3.87523	0.000106524	0.0143423
ENSMUSG00000061723	Tnnt3	1197.54	-1.48881	0.233608	-6.3731	1.85245e-10	5.23766e-07
ENSMUSG00000024621	Csf1r	520.534	-1.47405	0.346611	-4.25276	2.11151e-05	0.00515939
ENSMUSG00000051243	Islr2	318.897	-1.43196	0.435426	-3.28865	0.0010067	0.0597297
ENSMUSG00000028581	Laptm5	394.135	-1.4016	0.411576	-3.40546	0.000660536	0.0468578
ENSMUSG00000050919	Zfp366	327.317	-1.38669	0.409634	-3.38519	0.00071129	0.0492232
ENSMUSG00000038670	Mybpc2	288.182	-1.35559	0.414381	-3.27135	0.00107034	0.0621237
ENSMUSG00000036887	C1qa	346.14	-1.31867	0.36409	-3.62182	0.000292538	0.0293904
ENSMUSG00000026921	Egfl7	589.851	-1.31658	0.375867	-3.50278	0.000460428	0.0377051
ENSMUSG00000030247	Kcnj8	736.42	-1.2838	0.35404	-3.62615	0.000287677	0.0292993
ENSMUSG00000048489	Depp1	336.269	-1.20207	0.377507	-3.18423	0.00145139	0.0744193
ENSMUSG00000047867	Gimap6	592.313	-1.18148	0.330845	-3.5711	0.00035549	0.0319309
ENSMUSG00000021998	Lcp1	403.121	-1.15989	0.362415	-3.20044	0.00137217	0.0714682
ENSMUSG00000020577	Tspan13	666.791	-1.13542	0.27408	-4.14268	3.43277e-05	0.00693279
ENSMUSG00000062960	Kdr	1633.68	-1.10629	0.206701	-5.35214	8.69206e-08	6.88133e-05
ENSMUSG00000022371	Col14a1	861.985	-1.0894	0.258337	-4.21697	2.47606e-05	0.0056984
ENSMUSG00000033191	Tie1	2070.48	-1.08078	0.174366	-6.19834	5.706e-10	1.1504e-06
ENSMUSG00000073421	H2-Ab1	1579	-1.06796	0.274337	-3.8929	9.90549e-05	0.0138063
ENSMUSG00000011256	Adam19	548.08	-1.0603	0.304203	-3.48549	0.000491235	0.0392037
ENSMUSG00000020032	Nuak1	967.201	-1.03847	0.251783	-4.12447	3.71597e-05	0.0070353
ENSMUSG00000060586	H2-Eb1	1636.41	-1.03371	0.249362	-4.14541	3.39205e-05	0.00692117
ENSMUSG00000042190	Cmklr1	449.539	-1.02091	0.323012	-3.16059	0.0015745	0.0773262
ENSMUSG00000034463	Scara3	1241.91	-1.00472	0.304314	-3.30158	0.000961415	0.0586266
ENSMUSG00000060600	Eno3	713.007	-0.994446	0.319508	-3.11243	0.00185555	0.082137
ENSMUSG00000024395	Lims2	649.357	-0.989145	0.317036	-3.11998	0.00180866	0.082137
ENSMUSG00000076609	Igkc	1060.17	-0.980263	0.243809	-4.02062	5.80446e-05	0.00941157
ENSMUSG00000079018	Ly6c1	1264.11	-0.960005	0.216253	-4.43927	9.02641e-06	0.00297751
ENSMUSG00000025608	Podxl	2061.48	-0.952433	0.181948	-5.23465	1.65299e-07	0.000109053
ENSMUSG00000022053	Ebf2	876.696	-0.93847	0.264449	-3.54877	0.000387028	0.0335968
ENSMUSG00000025902	Sox17	733.976	-0.933139	0.258056	-3.61604	0.000299146	0.0297522
ENSMUSG00000017309	Cd300lg	668.654	-0.931527	0.278664	-3.34283	0.000829276	0.0554494
ENSMUSG00000036206	Sh3bp4	895.933	-0.914714	0.260106	-3.51669	0.00043696	0.0364908
ENSMUSG00000034845	Plvap	3097.39	-0.898218	0.159516	-5.6309	1.79274e-08	1.77409e-05
ENSMUSG00000023959	Clic5	638.772	-0.895354	0.286617	-3.12388	0.00178486	0.0819627
ENSMUSG00000041445	Mmrn2	1466.73	-0.891914	0.209031	-4.26689	1.98215e-05	0.00499265
ENSMUSG00000061353	Cxcl12	6240.57	-0.887129	0.177654	-4.99357	5.92741e-07	0.000302276
ENSMUSG00000032735	Ablim3	687.076	-0.886479	0.283137	-3.13091	0.00174263	0.0813446
ENSMUSG00000001930	Vwf	3473.78	-0.879772	0.161077	-5.46181	4.71314e-08	4.24011e-05
ENSMUSG00000025085	Ablim1	2679.73	-0.87895	0.163587	-5.37299	7.74426e-08	6.6641e-05
ENSMUSG00000002944	Cd36	3167.04	-0.877624	0.171549	-5.11587	3.12294e-07	0.000187301
ENSMUSG00000048120	Entpd1	1262.49	-0.876997	0.224914	-3.89925	9.6493e-05	0.0137395
ENSMUSG00000009687	Fxyd5	800.39	-0.874098	0.26923	-3.24666	0.00116766	0.0658413
ENSMUSG00000030588	Yif1b	890.178	-0.859452	0.272212	-3.15728	0.00159246	0.0778223
ENSMUSG00000024610	Cd74	2975.71	-0.855697	0.211516	-4.04555	5.22015e-05	0.00892085
ENSMUSG00000024164	C3	29593.5	-0.837246	0.0997686	-8.39188	4.78424e-17	4.73448e-13
ENSMUSG00000020846	Rflnb	1790.07	-0.823396	0.216131	-3.80971	0.00013913	0.0174283
ENSMUSG00000071713	Csf2rb	1524.8	-0.823091	0.2395	-3.43671	0.000588832	0.0436485
ENSMUSG00000060550	H2-Q7	1418.31	-0.822736	0.202191	-4.06911	4.71939e-05	0.00826602
ENSMUSG00000060550	H2-Q9	1418.31	-0.822736	0.202191	-4.06911	4.71939e-05	0.00826602
ENSMUSG00000036158	Prickle1	923.572	-0.822228	0.256689	-3.20321	0.00135905	0.0712082
ENSMUSG00000028641	P3h1	1243.61	-0.819954	0.206291	-3.97474	7.04568e-05	0.010627
ENSMUSG00000036144	Meox2	1141.82	-0.810044	0.216881	-3.73497	0.000187739	0.0223839
ENSMUSG00000029648	Flt1	3449.89	-0.800072	0.195456	-4.09335	4.2518e-05	0.00765015
ENSMUSG00000062515	Fabp4	4893.1	-0.798937	0.152587	-5.23594	1.64143e-07	0.000109053
ENSMUSG00000031871	Cdh5	4827.71	-0.792705	0.134434	-5.89661	3.71053e-09	4.58993e-06
ENSMUSG00000040181	Fmo1	1448.27	-0.791752	0.211716	-3.73969	0.000184249	0.0221009
ENSMUSG00000090698	Apold1	2168.1	-0.774846	0.171721	-4.51223	6.4149e-06	0.00239554
ENSMUSG00000000031	H19	909.045	-0.755227	0.242813	-3.11032	0.00186886	0.0823795
ENSMUSG00000055447	Cd47	2295.66	-0.753943	0.173643	-4.34192	1.41241e-05	0.00405138
ENSMUSG00000000693	Loxl3	1724.72	-0.746425	0.237676	-3.14052	0.0016865	0.0793042
ENSMUSG00000020154	Ptprb	2130.99	-0.736074	0.182945	-4.02347	5.73468e-05	0.00941157
ENSMUSG00000021943	Gdf10	1829.37	-0.7334	0.182706	-4.0141	5.9674e-05	0.00941804
ENSMUSG00000042286	Stab1	1438.95	-0.72784	0.204653	-3.55646	0.000375879	0.0328231
ENSMUSG00000045092	S1pr1	1735.62	-0.723736	0.189692	-3.81531	0.00013601	0.017354
ENSMUSG00000075602	Ly6a	1095.62	-0.723492	0.232291	-3.11459	0.00184203	0.082137
ENSMUSG00000038156	Spon1	1251.01	-0.717805	0.230638	-3.11227	0.00185657	0.082137
ENSMUSG00000022587	Ly6e	3971.34	-0.716699	0.151793	-4.72156	2.34045e-06	0.00103779
ENSMUSG00000079105	C7	4888.5	-0.71266	0.151847	-4.69327	2.68877e-06	0.00113226
ENSMUSG00000030249	Abcc9	1884.98	-0.71224	0.207575	-3.43124	0.000600835	0.0439101
ENSMUSG00000058297	Spock2	2880.06	-0.692838	0.168113	-4.12127	3.7679e-05	0.0070353
ENSMUSG00000055148	Klf2	2309.19	-0.689619	0.166994	-4.12961	3.63376e-05	0.0070353
ENSMUSG00000000530	Acvrl1	1732.28	-0.685529	0.191068	-3.58787	0.000333384	0.0311304
ENSMUSG00000002020	Ltbp2	2613.74	-0.680848	0.174455	-3.90272	9.51172e-05	0.0136417
ENSMUSG00000004655	Aqp1	13493.5	-0.680206	0.109792	-6.19543	5.81245e-10	1.1504e-06
ENSMUSG00000005483	Dnajb1	25677.2	-0.668431	0.110972	-6.02344	1.70748e-09	3.00762e-06
ENSMUSG00000020717	Pecam1	4187.59	-0.66827	0.141586	-4.7199	2.35956e-06	0.00103779
ENSMUSG00000056492	Adgrf5	4526.15	-0.66472	0.158722	-4.18795	2.81488e-05	0.00625979
ENSMUSG00000026814	Eng	4694.64	-0.647941	0.161311	-4.01673	5.90119e-05	0.00941804
ENSMUSG00000038855	Itpkb	3460.13	-0.646373	0.149295	-4.3295	1.49447e-05	0.00422551
ENSMUSG00000044017	Adgrd1	1578.64	-0.644591	0.192367	-3.35084	0.00080568	0.0542382
ENSMUSG00000027204	Fbn1	9477.01	-0.63233	0.144146	-4.38673	1.15066e-05	0.00355841
ENSMUSG00000025579	Gaa	3848.87	-0.627497	0.172815	-3.63103	0.000282291	0.0291903
ENSMUSG00000006014	Prg4	24592	-0.626185	0.143149	-4.37436	1.21791e-05	0.00365226
ENSMUSG00000034708	Grn	3345.79	-0.62558	0.171418	-3.64944	0.000262809	0.0276676
ENSMUSG00000020241	Col6a2	22307.9	-0.620985	0.12215	-5.08379	3.69979e-07	0.000215372
ENSMUSG00000022037	Clu	9957.94	-0.617444	0.121792	-5.06965	3.98554e-07	0.000219116
ENSMUSG00000074743	Thbd	7684.89	-0.617292	0.121994	-5.06001	4.19242e-07	0.000224261
ENSMUSG00000037254	Itih2	2406.99	-0.613158	0.173441	-3.53525	0.000407391	0.0347062
ENSMUSG00000029231	Pdgfra	2597.81	-0.608409	0.165763	-3.67036	0.000242213	0.0261961
ENSMUSG00000042284	Itga1	2424.55	-0.604752	0.162446	-3.72278	0.000197039	0.0229399
ENSMUSG00000026678	Rgs5	9700.85	-0.601764	0.120531	-4.99263	5.95632e-07	0.000302276
ENSMUSG00000020681	Ace	4307.78	-0.599111	0.138541	-4.32442	1.52935e-05	0.00426323
ENSMUSG00000017754	Pltp	1870.03	-0.595196	0.188088	-3.16446	0.00155373	0.0771757
ENSMUSG00000031015	Swap70	1652.76	-0.593495	0.191535	-3.09862	0.00194425	0.0843398
ENSMUSG00000024011	Pi16	1846.98	-0.59314	0.195763	-3.02989	0.00244641	0.0961305
ENSMUSG00000048126	Col6a3	18935	-0.592783	0.129269	-4.58567	4.52543e-06	0.00178579
ENSMUSG00000032487	Ptgs2	13447.9	-0.589161	0.142928	-4.12209	3.75454e-05	0.0070353
ENSMUSG00000028108	Ecm1	4764.28	-0.582937	0.167515	-3.47991	0.000501584	0.0397988
ENSMUSG00000053113	Socs3	19555.8	-0.576487	0.112276	-5.13457	2.82787e-07	0.000174904
ENSMUSG00000068036	Afdn	2674.05	-0.575959	0.166269	-3.46402	0.000532164	0.040824
ENSMUSG00000043079	Synpo	4246.96	-0.567009	0.141801	-3.99863	6.37099e-05	0.00977478
ENSMUSG00000006457	Actn3	2162.88	-0.565194	0.170707	-3.31089	0.000929989	0.0577108
ENSMUSG00000040152	Thbs1	71007.8	-0.557115	0.127634	-4.36495	1.27149e-05	0.00375602
ENSMUSG00000003458	Ncstn	2073.12	-0.554743	0.177717	-3.1215	0.00179931	0.082137
ENSMUSG00000049336	Tenm2	2057.53	-0.551079	0.170553	-3.23112	0.00123304	0.0677899
ENSMUSG00000021903	Galnt15	1984.48	-0.550252	0.181314	-3.0348	0.00240695	0.0954478
ENSMUSG00000031659	Adcy7	2788.35	-0.550185	0.178287	-3.08594	0.00202907	0.0863641
ENSMUSG00000040725	Hnrnpul1	3309.26	-0.549609	0.148727	-3.69542	0.000219526	0.0246867
ENSMUSG00000029718	Pcolce	9520.7	-0.549553	0.152959	-3.59282	0.000327119	0.0311267
ENSMUSG00000045954	Cavin2	2847.08	-0.543645	0.157354	-3.45491	0.00055048	0.0419043
ENSMUSG00000064080	Fbln2	13705.4	-0.542247	0.136472	-3.97333	7.08756e-05	0.010627
ENSMUSG00000026580	Selp	6996.54	-0.539254	0.134997	-3.99457	6.48128e-05	0.00986751
ENSMUSG00000022175	Lrp10	2047.24	-0.535525	0.175125	-3.05796	0.00222851	0.0913307
ENSMUSG00000006800	Sulf2	2524.55	-0.533437	0.170591	-3.12699	0.00176608	0.0816689
ENSMUSG00000021186	Fbln5	2574.82	-0.530963	0.1732	-3.06561	0.00217227	0.0901334
ENSMUSG00000024501	Dpysl3	3898.25	-0.528735	0.158304	-3.33999	0.000837811	0.0556441
ENSMUSG00000036545	Adamts2	3481.36	-0.527604	0.169547	-3.11185	0.0018592	0.082137
ENSMUSG00000073409	H2-Q6	2676.37	-0.524644	0.158452	-3.31106	0.000929421	0.0577108
ENSMUSG00000031596	Slc7a2	2711.4	-0.522896	0.167969	-3.11304	0.00185169	0.082137
ENSMUSG00000026043	Col3a1	27388	-0.522746	0.123866	-4.22026	2.44026e-05	0.00568207
ENSMUSG00000019539	Rcn3	5007.14	-0.51814	0.139248	-3.72099	0.00019844	0.0229679
ENSMUSG00000055053	Nfic	3654.05	-0.512763	0.165724	-3.09408	0.00197426	0.0853158
ENSMUSG00000026676	Ccdc3	7708.64	-0.511133	0.137027	-3.73016	0.000191355	0.0226785
ENSMUSG00000053175	Bcl3	4121.94	-0.510275	0.144293	-3.53638	0.000405653	0.0347062
ENSMUSG00000024140	Epas1	8090.17	-0.505644	0.126002	-4.01298	5.99572e-05	0.00941804
ENSMUSG00000020695	Mrc2	7302.97	-0.492687	0.154978	-3.17907	0.00147746	0.0749792
ENSMUSG00000073418	C4b	6979.91	-0.492102	0.122941	-4.00274	6.26119e-05	0.0097576
ENSMUSG00000031375	Bgn	52579.3	-0.491766	0.100761	-4.88053	1.05798e-06	0.000523491
ENSMUSG00000091971	Hspa1a	88381	-0.488728	0.106658	-4.58218	4.60161e-06	0.00178579
ENSMUSG00000025161	Slc16a3	3164.65	-0.481964	0.154829	-3.11287	0.00185276	0.082137
ENSMUSG00000027750	Postn	18256.4	-0.479443	0.123937	-3.86843	0.000109539	0.0145503
ENSMUSG00000024349	Sting1	3406.31	-0.474837	0.151572	-3.13275	0.00173176	0.0810282
ENSMUSG00000001119	Col6a1	24613.4	-0.473782	0.119542	-3.96333	7.39118e-05	0.010999
ENSMUSG00000018822	Sfrp5	27507	-0.472785	0.110834	-4.26569	1.99282e-05	0.00499265
ENSMUSG00000039831	Arhgap29	4597.97	-0.472072	0.132399	-3.56553	0.000363121	0.0322282
ENSMUSG00000026604	Ptpn14	3784.07	-0.471904	0.155471	-3.03531	0.00240286	0.0954478
ENSMUSG00000042254	Cilp	43504.1	-0.469658	0.14594	-3.21815	0.0012902	0.069743
ENSMUSG00000037820	Tgm2	10023.1	-0.466193	0.135404	-3.44297	0.000575353	0.043298
ENSMUSG00000031451	Gas6	11906	-0.465183	0.116277	-4.00066	6.31671e-05	0.00976721
ENSMUSG00000098557	Kctd12	3482.66	-0.460973	0.147406	-3.12724	0.00176458	0.0816689
ENSMUSG00000030103	Bhlhe40	11180	-0.46075	0.120858	-3.81233	0.00013766	0.017354
ENSMUSG00000030605	Mfge8	12241.3	-0.460733	0.13398	-3.43882	0.000584256	0.0436362
ENSMUSG00000032285	Dnaja4	3353.22	-0.460457	0.146535	-3.1423	0.00167626	0.0793042
ENSMUSG00000023886	Smoc2	19038.8	-0.458942	0.103327	-4.44165	8.92736e-06	0.00297751
ENSMUSG00000038393	Txnip	5869.86	-0.456959	0.138726	-3.29396	0.000987868	0.0594282
ENSMUSG00000090877	Hspa1b	185771	-0.452213	0.105285	-4.29514	1.74585e-05	0.00473341
ENSMUSG00000052684	Jun	37898.8	-0.449734	0.111907	-4.01882	5.84894e-05	0.00941157
ENSMUSG00000001098	Kctd10	3833.99	-0.449485	0.14076	-3.19327	0.00140672	0.0726938
ENSMUSG00000028341	Nr4a3	15554.3	-0.446374	0.123705	-3.60838	0.00030812	0.0298155
ENSMUSG00000055322	Tns1	10377.6	-0.44317	0.123702	-3.58256	0.000340244	0.0315071
ENSMUSG00000031503	Col4a2	23398.5	-0.441307	0.11984	-3.68247	0.000230981	0.0255395
ENSMUSG00000031502	Col4a1	34995.5	-0.435815	0.103798	-4.1987	2.68456e-05	0.00603782
ENSMUSG00000020902	Ntn1	8577.24	-0.430951	0.141537	-3.04479	0.00232839	0.0934758
ENSMUSG00000021453	Gadd45g	8792.65	-0.430185	0.128762	-3.34092	0.000835016	0.0556441
ENSMUSG00000000957	Mmp14	8321.17	-0.425395	0.121746	-3.49413	0.000475611	0.0384216
ENSMUSG00000041120	Nbl1	15146.6	-0.423662	0.108423	-3.90749	9.32607e-05	0.0134731
ENSMUSG00000032220	Myo1e	4661.95	-0.417893	0.137978	-3.02869	0.00245613	0.0961305
ENSMUSG00000005397	Nid1	13142.2	-0.415474	0.13279	-3.1288	0.0017552	0.081655
ENSMUSG00000029135	Fosl2	30824.9	-0.412984	0.112279	-3.67821	0.000234873	0.0256829
ENSMUSG00000090958	Lrrc32	7838.03	-0.405853	0.128336	-3.16242	0.00156464	0.0771757
ENSMUSG00000052911	Lamb2	27049.9	-0.405529	0.122907	-3.29949	0.000968618	0.0586266
ENSMUSG00000038587	Akap12	12882.8	-0.399548	0.121056	-3.30052	0.000965052	0.0586266
ENSMUSG00000018593	Sparc	55347.5	-0.398235	0.120998	-3.29124	0.000997456	0.0594628
ENSMUSG00000021250	Fos	34631.4	-0.39769	0.128364	-3.09814	0.00194742	0.0843398
ENSMUSG00000022892	App	22515.1	-0.397139	0.106808	-3.71825	0.000200605	0.0230835
ENSMUSG00000004951	Hspb1	36784.7	-0.396757	0.120501	-3.29257	0.000992753	0.0594386
ENSMUSG00000028195	Ccn1	26918.5	-0.395297	0.122885	-3.21681	0.00129624	0.069743
ENSMUSG00000044786	Zfp36	29906.6	-0.392035	0.107494	-3.64706	0.000265263	0.0277782
ENSMUSG00000026879	Gsn	157388	-0.390943	0.110644	-3.53335	0.00041033	0.0347062
ENSMUSG00000032193	Ldlr	8219.47	-0.390205	0.119853	-3.25568	0.00113119	0.0644978
ENSMUSG00000008855	Hdac5	7586.9	-0.387534	0.127767	-3.03313	0.00242029	0.0956134
ENSMUSG00000023034	Nr4a1	48014	-0.373276	0.117611	-3.17383	0.0015044	0.0759567
ENSMUSG00000052837	Junb	55516.8	-0.369812	0.110247	-3.35438	0.000795424	0.0537305
ENSMUSG00000038418	Egr1	89856.4	-0.354189	0.0989074	-3.58102	0.000342261	0.0315071
ENSMUSG00000026185	Igfbp5	33573.3	-0.351462	0.115201	-3.05086	0.00228191	0.0925481
ENSMUSG00000035493	Tgfbi	9695.32	-0.34587	0.112402	-3.07709	0.00209035	0.0880261
ENSMUSG00000023046	Igfbp6	29341.7	-0.338843	0.107282	-3.15844	0.00158616	0.0777062

### Sheet: GO of down-regulated genes
Table S6: Bulk RNA-seq in DMSO and MVC treatment mouse MuSC.
GO terms enriched for down-regulated DEGs in MVC MuSCs
Category	Term	Count	X.	PValue	Genes	List.Total	Pop.Hits	Pop.Total	Fold.Enrichment	Bonferroni	Benjamini	FDR
GO:0005615	extracellular space	77	33.4783	9.17e-25	IGHM, APP, ECM1, ITGAM, FLT1, SPARC, COL14A1, LOXL3, LRRC32, CLU, IGKV19-93, C4B, THBD, DPYSL3, CCN1, EGFL7, SCARA3, POSTN, ENTPD1, IGFBP5, VWF, BGN, PCOLCE, IGLV1, IGHG2C, MMP14, MMP13, COL4A2, COL4A1, IGHA, NGP, COL6A2, SFRP5, COL6A1, MMRN2, PECAM1, COL6A3, CHIL3, MFGE8, GAS6, NBL1, S100A8, LTF, ENG, C1QA, GRN, H2-Q9, H2-Q6, H2-Q7, THBS1, FBLN5, C3, C7, CCL6, IGFBP6, PLTP, LDLR, GDF10, CD74, ACE, GSN, CKM, RARRES1, PRG4, SULF2, POMC, SELP, SMOC2, COL3A1, CXCL12, CILP, PI16, TGFBI, IGKV14-111, FBN1, HSPA1A, C1QC	226	1953	21157	3.69092	2.94e-22	2.94e-22	2.81e-22
GO:0005576	extracellular region	70	30.4348	8.62e-21	IGHM, APP, SPON1, ECM1, SPARC, NRROS, COL14A1, LOXL3, CLU, C4B, ADAMTS2, KDR, CCN1, TGM2, EGFL7, POSTN, DIPK2B, IGFBP5, VWF, GAA, BGN, P3H1, PCOLCE, MMP13, COL4A2, COL4A1, NGP, COL6A2, SFRP5, COL6A1, MMRN2, CHIL3, MFGE8, GAS6, NBL1, S100A8, LTF, C1QA, GRN, ITIH2, LTBP2, NID1, NTN1, FBLN2, THBS1, FBLN5, APOLD1, C3, IGKC, CCL6, SPOCK2, IGFBP6, PLTP, GDF10, CD74, ACE, GSN, LAMB2, PRG4, SULF2, POMC, SMOC2, COL3A1, CXCL12, CILP, PI16, TGFBI, CCDC3, FBN1, C1QC	226	1887	21157	3.47274	2.76e-18	1.38e-18	1.32e-18
GO:0005201	extracellular matrix structural constituent	19	8.26087	1.83e-17	ECM1, POSTN, SPON1, SPARC, VWF, LAMB2, LTBP2, NID1, NTN1, THBS1, FBLN2, COL3A1, COL4A2, COL4A1, MMRN2, IGFBP6, TGFBI, MFGE8, FBN1	213	94	18724	17.7683	8.42e-15	8.42e-15	7.86e-15
GO:0009986	cell surface	41	17.8261	2.02e-16	ACVRL1, IGHM, APP, CSF1R, PLVAP, SPARC, ITGAM, NRROS, H2-Q9, H2-Q6, H2-Q7, LRRC32, THBS1, CLU, LY6C1, C3, MRC2, THBD, CDH5, MRC1, KDR, CD36, LDLR, CD33, TNS1, CD74, PDGFRA, EGFL7, ENTPD1, H2-EB1, ITGA1, BGN, ISLR2, CD209A, SULF2, ADGRF5, PECAM1, CD47, LTF, ENG, H2-AB1	226	800	21157	4.79777	7.11e-14	2.16e-14	2.06e-14
GO:0009897	external side of plasma membrane	33	14.3478	7.76e-15	IGHM, GYPA, ITGAM, H2-Q9, H2-Q6, H2-Q7, CSF2RB, LRRC32, THBS1, LY6C1, THBD, CDH5, KDR, S1PR1, IGLC1, CD36, LDLR, CD33, CD74, PDGFRA, ENTPD1, H2-EB1, ACE, VWF, ITGA1, CD209A, SELP, CXCL12, PECAM1, LY6A, MFGE8, ENG, H2-AB1	226	558	21157	5.53637	2.49e-12	6.21e-13	5.94e-13
GO:0001525	angiogenesis	25	10.8696	2.34e-14	ACVRL1, ECM1, FLT1, EPAS1, MEOX2, PTGS2, THBS1, APOLD1, SOX17, KDR, S1PR1, EGFL7, JUN, TIE1, MMP14, PTPRB, COL4A2, COL4A1, KCTD10, MMRN2, PECAM1, CD47, TGFBI, MFGE8, ENG	225	292	20199	7.68607	4.77e-11	4.76e-11	4.63e-11
GO:0007155	cell adhesion	32	13.913	2.63e-12	APP, SPON1, TENM2, ITGAM, COL14A1, NID1, THBS1, FBLN5, CDH5, NUAK1, PODXL, STAB1, CD36, CCN1, CD33, EGFL7, POSTN, MYBPC2, VWF, LAMB2, ITGA1, SELP, AFDN, COL6A2, COL6A1, MMRN2, PECAM1, COL6A3, CD47, TGFBI, MFGE8, ENG	225	623	20199	4.61115	5.35e-09	2.67e-09	2.6e-09
GO:0030198	extracellular matrix organization	18	7.82609	1.38e-11	PDGFRA, APP, SCARA3, POSTN, FOXF2, NID1, FBLN5, SMOC2, MMP14, ADAMTS2, COL3A1, MMP13, COL4A2, COL4A1, SPOCK2, BCL3, TGFBI, CCN1	225	177	20199	9.12949	2.8e-08	9.33e-09	9.09e-09
GO:0031012	extracellular matrix	20	8.69565	1.67e-11	POSTN, SPON1, SPARC, VWF, BGN, LRRC32, NID1, THBS1, SMOC2, MMP14, ADAMTS2, COL3A1, MMP13, COL6A2, COL6A1, MMRN2, COL6A3, TGFBI, FBN1, TGM2	226	244	21157	7.67336	5.36e-09	1.07e-09	1.02e-09
GO:0050840	extracellular matrix binding	9	3.91304	1.12e-09	SMOC2, SPARC, SPOCK2, BGN, TGFBI, CCN1, NID1, THBS1, FBLN2	213	30	18724	26.3718	5.15e-07	2.58e-07	2.4e-07
GO:0005178	integrin binding	15	6.52174	3.39e-09	APP, ITGAM, VWF, LAMB2, ITGA1, THBS1, FBLN5, MMP14, COL3A1, CXCL12, KDR, LCP1, CCN1, MFGE8, FBN1	213	158	18724	8.34552	1.56e-06	4.44e-07	4.14e-07
GO:0005604	basement membrane	13	5.65217	3.67e-09	ENTPD1, SPARC, LAMB2, P3H1, NID1, NTN1, SMOC2, COL4A2, COL4A1, COL6A1, MMRN2, TGFBI, FBN1	226	115	21157	10.5826	1.18e-06	1.96e-07	1.87e-07
GO:0005509	calcium ion binding	30	13.0435	3.85e-09	TENM2, SPARC, ATP2A1, LTBP2, NID1, THBS1, FBLN2, FBLN5, THBD, CDH5, SPOCK2, STAB1, LDLR, TGM2, EGFL7, GSN, ACTN3, SULF2, RCN3, MYLPF, SELP, SMOC2, MMP13, MYL1, EFHC1, LCP1, GAS6, PVALB, S100A8, FBN1	213	728	18724	3.6225	1.77e-06	4.44e-07	4.14e-07
GO:0005518	collagen binding	10	4.34783	7.13e-08	MRC2, SPARC, MMP13, VWF, COL6A2, COL6A1, ITGA1, PCOLCE, TGFBI, NID1	213	68	18724	12.9274	3.29e-05	6.58e-06	6.13e-06
GO:0006954	inflammatory response	20	8.69565	1.32e-07	HDAC5, CSF1R, ECM1, NRROS, VWF, KCNJ8, LOXL3, THBS1, FOSL2, C3, C4B, SELP, NR4A1, CCL6, COL6A1, STAB1, CHIL3, CD47, S100A8, CMKLR1	225	403	20199	4.45525	0.000269	6.72e-05	6.54e-05
GO:0019838	growth factor binding	9	3.91304	1.57e-07	CSF1R, NRROS, FLT1, IGFBP5, KDR, LTBP2, IGFBP6, LRRC32, CCN1	213	54	18724	14.651	7.26e-05	1.21e-05	1.13e-05
GO:0005581	collagen trimer	10	4.34783	1.99e-07	C1QA, COL3A1, SCARA3, COL4A2, COL14A1, COL4A1, COL6A2, COL6A1, COL6A3, C1QC	226	81	21157	11.5574	6.37e-05	9.1e-06	8.71e-06
mmu04512:ECM-receptor interaction		11	4.78261	2.56e-07	VWF, COL4A2, COL4A1, LAMB2, COL6A2, COL6A1, ITGA1, COL6A3, CD47, CD36, THBS1	127	89	9463	9.20932	5.63e-05	5.65e-05	4.76e-05
GO:0045766	positive regulation of angiogenesis	13	5.65217	2.69e-07	ACVRL1, ECM1, GRN, FLT1, TIE1, HSPB1, THBS1, AQP1, C3, SMOC2, CDH5, KDR, ENG	225	162	20199	7.20403	0.000546	0.000109	0.000106
GO:0030020	extracellular matrix structural constituent conferring tensile strength	8	3.47826	6.81e-07	COL3A1, SCARA3, COL4A2, COL14A1, COL4A1, COL6A2, COL6A1, COL6A3	213	45	18724	15.6278	0.000314	4.48e-05	4.18e-05
GO:0001774	microglial cell activation	7	3.04348	1.24e-06	CSF1R, C1QA, APP, JUN, ITGAM, KCNJ8, CLU	225	32	20199	19.6379	0.00251753	0.000363	0.000354
GO:0006958	complement activation, classical pathway	8	3.47826	1.25e-06	C3, C4B, IGHM, C1QA, IGHG2C, C7, IGHA, C1QC	225	50	20199	14.3637	0.00254242	0.000363	0.000354
mmu04148:Efferocytosis		13	5.65217	1.42e-06	C1QA, ATP2A1, TIMD4, PTGS2, THBS1, STAB1, S1PR1, PECAM1, CD47, CD36, GAS6, MFGE8, C1QC	127	161	9463	6.01648	0.000313	0.000157	0.000132
mmu04510:Focal adhesion		14	6.08696	2.82e-06	PDGFRA, JUN, FLT1, VWF, LAMB2, ITGA1, THBS1, MYLPF, COL4A2, COL4A1, COL6A2, COL6A1, KDR, COL6A3	127	203	9463	5.13875	0.00062	0.000208	0.000175
GO:0030324	lung development	11	4.78261	2.89e-06	PDGFRA, ADAMTS2, COL3A1, MMP14, SPARC, EPAS1, COL6A1, LOXL3, KDR, FBN1, FOSL2	225	136	20199	7.26108	0.00587351	0.000736	0.000716
GO:0032760	positive regulation of tumor necrosis factor production	11	4.78261	5.15e-06	AKAP12, CSF1R, APP, H2-Q9, H2-Q6, H2-Q7, HSPB1, CD36, CCN1, THBS1, CLU	225	145	20199	6.81039	0.010421	0.00108275	0.00105401
GO:0001666	response to hypoxia	13	5.65217	5.32e-06	ACVRL1, EGR1, POSTN, FLT1, ACE, KCNJ8, EPAS1, FOSL2, MMP14, CXCL12, CYP1A1, KDR, ENG	225	215	20199	5.42816	0.0107744	0.00108275	0.00105401
GO:0032496	response to lipopolysaccharide	12	5.21739	6.54e-06	AKAP12, THBD, NR4A1, ACE, KCNJ8, COL6A1, CYP1A1, FMO1, FOS, PTGS2, S100A8, FOSL2	225	183	20199	5.88678	0.0132244	0.00120964	0.00117752
GO:0009612	response to mechanical stimulus	8	3.47826	7.57e-06	ACTA1, POSTN, COL3A1, MMP14, ITGAM, COL6A1, TXNIP, THBS1	225	65	20199	11.049	0.015293	0.00128363	0.00124955
GO:0050431	transforming growth factor beta binding	6	2.6087	7.84e-06	ACVRL1, NRROS, CD36, LRRC32, THBS1, ENG	213	25	18724	21.0975	0.00360829	0.000452	0.000421
GO:0060348	bone development	9	3.91304	9.91e-06	MMP14, SPARC, COL6A1, BGN, P3H1, TGM2, SULF2, FOSL2, ENG	225	94	20199	8.59532	0.0199607	0.0015502	0.00150904
GO:0016477	cell migration	14	6.08696	1.77e-05	PDGFRA, FLT1, LAMB2, PRICKLE1, THBS1, AQP1, MMP14, PODXL, S1PR1, KDR, CD47, LCP1, IGFBP6, ENG	225	283	20199	4.44108	0.0353755	0.00257131	0.00250304
GO:0006955	immune response	18	7.82609	2.35e-05	CD74, H2-EB1, NRROS, H2-Q9, H2-Q6, H2-Q7, WAS, PRG4, CD209A, THBS1, IGKV19-93, IGLV1, MYLPF, CXCL12, CCL6, PECAM1, IGKV14-111, H2-AB1	225	474	20199	3.40911	0.046659	0.00314182	0.00305841
mmu04145:Phagosome		12	5.21739	2.51e-05	C3, MRC2, H2-EB1, ITGAM, H2-Q9, H2-Q6, H2-Q7, MRC1, CD36, CD209A, THBS1, H2-AB1	127	179	9463	4.99521	0.00551497	0.00138225	0.00116334
GO:0005515	protein binding	91	39.5652	2.58e-05	ACVRL1, IGHM, APP, SPON1, TENM2, ECM1, ITGAM, FLT1, SPARC, NRROS, ATP2A1, CLU, CDH5, ZFP36, SOX17, DUOXA1, DPYSL3, MRC1, KDR, IGLC1, CD36, JUNB, MYOG, ARHGEF15, ACTN3, VWF, SWAP70, ITGA1, EBF2, ISLR2, TIMD4, PCOLCE, FOS, ADAM19, ACTA1, KCTD10, COL6A1, MMRN2, PECAM1, EFHC1, TXNIP, LCP1, CD47, KCTD12, LY6A, NBL1, ENG, CSF1R, HDAC5, C1QA, GRN, EPAS1, WAS, CSF2RB, PRICKLE1, NID1, PTGS2, NTN1, FBLN2, THBS1, FBLN5, C3, SOCS3, NCSTN, ABLIM1, LDLR, CD74, JUN, H2-EB1, ACE, GSN, KCNJ8, CAVIN2, LAPTM5, ARHGAP29, KLF2, GADD45G, POMC, SELP, NR4A1, AFDN, PTPRB, TSPAN13, STING1, ABI3, BCL3, BHLHE40, HSPA1B, FBN1, HSPA1A, H2-AB1	213	5474	18724	1.46135	0.0118372	0.00132307	0.0012341
GO:0030335	positive regulation of cell migration	13	5.65217	2.61e-05	PDGFRA, CSF1R, GRN, FLT1, THBS1, CDH5, MMP14, CXCL12, PODXL, S1PR1, PECAM1, KDR, CCN1	225	252	20199	4.63116	0.051696	0.00314182	0.00305841
GO:0014005	microglia development	4	1.73913	2.63e-05	CSF1R, APP, ITGAM, NRROS	225	6	20199	59.8489	0.0520352	0.00314182	0.00305841
mmu04610:Complement and coagulation cascades		9	3.91304	3.38e-05	C3, C4B, THBD, C1QA, ITGAM, VWF, C7, CLU, C1QC	127	94	9463	7.13411	0.00739984	0.00138225	0.00116334
GO:0008285	negative regulation of cell proliferation	16	6.95652	3.62e-05	MYOG, ACVRL1, APP, CSF1R, JUN, ITGA1, PTGS2, THBS1, PTPN14, H19, CDH5, CXCL12, SFRP5, MMRN2, SH3BP4, HSPA1A	225	394	20199	3.64562	0.0709312	0.00408528	0.00397682
mmu05140:Leishmaniasis		8	3.47826	3.75e-05	C3, H2-EB1, JUN, ITGAM, EEF1A2, FOS, PTGS2, H2-AB1	127	70	9463	8.51564	0.00822213	0.00138225	0.00116334
GO:0071944	cell periphery	9	3.91304	3.87e-05	CDH5, SMOC2, PECAM1, KDR, CD36, NID1, SYNPO, NTN1, CLU	226	118	21157	7.14013	0.0123211	0.00154967	0.00148187
GO:0003779	actin binding	16	6.95652	4.27e-05	GSN, MYBPC2, ACE, ACTN3, WAS, MYO1E, ABLIM1, MYH3, ABLIM3, TNNT3, TNNI2, LCP1, FXYD5, SYNPO, MYH4, TNS1	213	392	18724	3.588	0.019515	0.0016949	0.00158093
GO:0030169	low-density lipoprotein particle binding	5	2.17391	4.32e-05	STAB1, CD36, THBS1, LDLR, PLTP	213	18	18724	24.4184	0.0197005	0.0016949	0.00158093
GO:0008201	heparin binding	11	4.78261	4.41e-05	SELP, SMOC2, APP, POSTN, ITGAM, LTBP2, PCOLCE, CCN1, THBS1, FBN1, LTF	213	182	18724	5.31301	0.0201338	0.0016949	0.00158093
GO:0048661	positive regulation of smooth muscle cell proliferation	8	3.47826	4.45e-05	EGR1, JUN, NR4A3, FLT1, S1PR1, PTGS2, THBS1, TGM2	225	85	20199	8.44925	0.0866042	0.00476524	0.00463873
GO:0009410	response to xenobiotic stimulus	14	6.08696	5.36e-05	HDAC5, JUN, ACE, KCNJ8, ABCC9, FOS, PRICKLE1, PTGS2, THBS1, FOSL2, COL6A1, KDR, TXNIP, ENG	225	315	20199	3.98993	0.103322	0.00545009	0.0053054
GO:0043235	receptor complex	11	4.78261	7.82e-05	CSF1R, PDGFRA, APP, PTPRB, FLT1, TIE1, KDR, KCTD12, CD36, LDLR, ENG	226	207	21157	4.97471	0.0247149	0.00273178	0.00261226
GO:0005901	caveola	8	3.47826	8.54e-05	PLVAP, ENTPD1, CAVIN2, S1PR1, CD36, PTGS2, LDLR, AQP1	226	98	21157	7.64204	0.0269491	0.00273178	0.00261226
GO:0015629	actin cytoskeleton	12	5.21739	9.52e-05	ACTA1, MYO1E, CLIC5, ABLIM1, GSN, FLT1, ABLIM3, SWAP70, RFLNB, LCP1, SYNPO, NTN1	226	255	21157	4.40541	0.0300126	0.00277007	0.00264888
GO:0070374	positive regulation of ERK1 and ERK2 cascade	12	5.21739	9.63e-05	AKAP12, C3, CSF1R, PDGFRA, CD74, APP, JUN, CXCL12, CCL6, KDR, CD36, GAS6	225	245	20199	4.39706	0.177976	0.00932762	0.00907999
GO:0043277	apoptotic cell clearance	5	2.17391	0.00011	TIMD4, CD36, GAS6, MFGE8, TGM2	225	23	20199	19.5159	0.201355	0.0102144	0.00994319
GO:0007179	transforming growth factor beta receptor signaling pathway	8	3.47826	0.000118	ACVRL1, CDH5, COL3A1, JUN, NRROS, FOS, LRRC32, ENG	225	99	20199	7.25441	0.213132	0.0104158	0.0101393
GO:0098609	cell-cell adhesion	11	4.78261	0.00015	SELP, CDH5, TENM2, ITGAM, CXCL12, ITGA1, PECAM1, PRICKLE1, CCN1, NTN1, LIMS2	225	215	20199	4.59305	0.262985	0.0119982	0.0116797
mmu04612:Antigen processing and presentation		8	3.47826	0.000152	CD74, H2-EB1, H2-Q9, H2-Q6, H2-Q7, HSPA1B, H2-AB1, HSPA1A	127	87	9463	6.85166	0.0328337	0.00479058	0.00403189
GO:0010811	positive regulation of cell-substrate adhesion	6	2.6087	0.000152	SMOC2, SPOCK2, CCN1, NID1, THBS1, FBLN2	225	46	20199	11.7096	0.265801	0.0119982	0.0116797
GO:0045944	positive regulation of transcription from RNA polymerase II promoter	30	13.0435	0.000153	ACVRL1, HDAC5, APP, EPAS1, WAS, MEOX2, FBLN5, ABLIM1, JPX, ABLIM3, SOX17, S1PR1, CCN1, JUNB, MYOG, EGR1, JUN, FOXF2, CAVIN2, EBF2, FOS, KLF2, FOSL2, POMC, NR4A1, NR4A3, STING1, NFIC, BCL3, ENG	225	1260	20199	2.13746	0.268114	0.0119982	0.0116797
GO:0005539	glycosaminoglycan binding	5	2.17391	0.000196	SMOC2, SPOCK2, BGN, SULF2, ENG	213	26	18724	16.905	0.0865747	0.00696498	0.00649662
GO:0032991	macromolecular complex	24	10.4348	0.000212	PDGFRA, APP, HDAC5, CD74, JUN, GSN, KCNJ8, LAPTM5, ARHGAP29, PTGS2, CLU, C3, ACTA1, MYO1E, NCSTN, COL6A2, COL6A1, BCL3, PECAM1, CD36, HSPA1B, PVALB, LTF, HSPA1A	226	950	21157	2.36501	0.0655995	0.00565358	0.00540624
GO:0001570	vasculogenesis	7	3.04348	0.000214	MYO1E, EGFL7, SOX17, TIE1, KDR, JUNB, ENG	225	77	20199	8.16121	0.353063	0.0161202	0.0156922
GO:0005041	low-density lipoprotein receptor activity	4	1.73913	0.000221	STAB1, CD36, LRP10, LDLR	213	11	18724	31.9659	0.0967976	0.00727124	0.00678229
mmu04640:Hematopoietic cell lineage		8	3.47826	0.000246	CSF1R, GYPA, H2-EB1, ITGAM, ITGA1, CD36, CD33, H2-AB1	127	94	9463	6.34143	0.0527165	0.00679955	0.0057227
GO:0071356	cellular response to tumor necrosis factor	9	3.91304	0.000263	AKAP12, MYOG, POSTN, ZFP36, FABP4, CCL6, FOS, THBS1, KLF2	225	149	20199	5.42255	0.414849	0.0191268	0.018619
GO:0048407	platelet-derived growth factor binding	4	1.73913	0.000292	PDGFRA, COL3A1, COL4A1, COL6A1	213	12	18724	29.302	0.12595	0.00897321	0.00836981
GO:0006936	muscle contraction	6	2.6087	0.000298	MYLPF, MYH3, MYBPC2, ACTN3, MYL1, MYH4	225	53	20199	10.163	0.455263	0.0204653	0.019922
GO:0001938	positive regulation of endothelial cell proliferation	7	3.04348	0.000302	ACVRL1, NR4A1, ECM1, EGFL7, JUN, CXCL12, KDR	225	82	20199	7.66358	0.45901	0.0204653	0.019922
GO:0033674	positive regulation of kinase activity	6	2.6087	0.000326	CSF1R, PDGFRA, CD74, FLT1, TIE1, KDR	225	54	20199	9.97481	0.484935	0.021388	0.0208202
GO:0002455	humoral immune response mediated by circulating immunoglobulin	4	1.73913	0.000355	IGHM, IGHG2C, IGHA, BCL3	225	13	20199	27.6226	0.514014	0.0219035	0.021322
GO:0043154	negative regulation of cysteine-type endopeptidase activity involved in apoptotic process	6	2.6087	0.000355	NR4A1, GAS6, PTGS2, THBS1, HSPA1B, AQP1	225	55	20199	9.79345	0.514851	0.0219035	0.021322
GO:0043410	positive regulation of MAPK cascade	10	4.34783	0.000378	IGHM, CD74, APP, FLT1, ITGA1, LAPTM5, KDR, CD36, IGFBP6, GADD45G	225	198	20199	4.53401	0.536384	0.0225934	0.0219936
GO:0071346	cellular response to interferon-gamma	8	3.47826	0.000428	GSN, CCL6, H2-Q9, H2-Q7, MRC1, WAS, CD47, H2-AB1	225	122	20199	5.88678	0.581203	0.0248501	0.0241904
GO:2001046	positive regulation of integrin-mediated signaling pathway	4	1.73913	0.000448	LAMB2, LOXL3, NID1, LIMS2	225	14	20199	25.6495	0.597843	0.0250484	0.0243834
GO:0030199	collagen fibril organization	6	2.6087	0.000456	ADAMTS2, COL3A1, COL14A1, COL6A1, LOXL3, P3H1	225	58	20199	9.2869	0.604441	0.0250484	0.0243834
mmu05133:Pertussis		7	3.04348	0.000542	C3, C4B, C1QA, JUN, ITGAM, FOS, C1QC	127	77	9463	6.7738	0.112377	0.0133019	0.0111953
GO:0085029	extracellular matrix assembly	4	1.73913	0.000555	COL6A1, HAS3, PRICKLE1, GAS6	225	15	20199	23.9396	0.676776	0.0296985	0.02891
GO:0048286	lung alveolus development	6	2.6087	0.000621	ACE, IGFBP5, COL6A1, KDR, FBN1, FOSL2	225	62	20199	8.68774	0.717411	0.0323781	0.0315185
GO:0090051	negative regulation of cell migration involved in sprouting angiogenesis	4	1.73913	0.000677	HDAC5, MMRN2, MEOX2, THBS1	225	16	20199	22.4433	0.748117	0.03386	0.0329611
GO:0007507	heart development	12	5.21739	0.000683	ADAM19, ACVRL1, HDAC5, COL3A1, MMP13, KCNJ8, SOX17, KCTD10, COL6A1, PRICKLE1, FBN1, ENG	225	308	20199	3.49766	0.75078	0.03386	0.0329611
GO:0001968	fibronectin binding	5	2.17391	0.000708	MMP13, IGFBP5, LOXL3, IGFBP6, THBS1	213	36	18724	12.2092	0.278674	0.0204093	0.0190369
GO:0019731	antibacterial humoral response	8	3.47826	0.000854	IGHM, APP, IGHG2C, IGHA, H2-Q9, H2-Q6, H2-Q7, LTF	225	137	20199	5.24224	0.824223	0.0403941	0.0393217
GO:0006935	chemotaxis	8	3.47826	0.000854	PDGFRA, CXCL12, FLT1, CCL6, S1PR1, CCN1, S100A8, CMKLR1	225	137	20199	5.24224	0.824223	0.0403941	0.0393217
GO:0042383	sarcolemma	8	3.47826	0.000899	NCSTN, KCNJ8, COL6A2, COL6A1, BGN, COL6A3, CD36, AQP1	226	144	21157	5.20084	0.250003	0.0221198	0.0211521
GO:0016525	negative regulation of angiogenesis	7	3.04348	0.000918	SPARC, COL4A2, NGP, TIE1, STAB1, THBS1, FBLN5	225	101	20199	6.22191	0.845694	0.0415304	0.0404278
GO:0051897	positive regulation of protein kinase B signaling	10	4.34783	0.000919	SELP, CSF1R, PDGFRA, CXCL12, FLT1, IGFBP5, KDR, GAS6, THBS1, ENG	225	224	20199	4.00774	0.845976	0.0415304	0.0404278
GO:0051087	chaperone binding	8	3.47826	0.000919	DNAJB1, APP, GRN, VWF, DNAJA4, H2-Q9, H2-Q6, H2-Q7	213	136	18724	5.17095	0.345539	0.0249264	0.0232502
GO:0003094	glomerular filtration	4	1.73913	0.000971	MYO1E, ADGRF5, AQP1, SULF2	225	18	20199	19.9496	0.861484	0.0425804	0.0414499
GO:0030513	positive regulation of BMP signaling pathway	5	2.17391	0.000984	ACVRL1, CDH5, KDR, CCN1, ENG	225	40	20199	11.2217	0.865103	0.0425804	0.0414499
GO:0010628	positive regulation of gene expression	17	7.3913	0.00102878	APP, CSF1R, CD74, EGR1, GSN, LRRC32, CLU, ADAM19, ACTA1, AFDN, CDH5, SOX17, DNAJA4, CD36, GAS6, LDLR, ENG	225	595	20199	2.56495	0.876886	0.0435946	0.0424372
GO:0001569	branching involved in blood vessel morphogenesis	5	2.17391	0.00108089	CXCL12, FLT1, COL4A1, KDR, ENG	225	41	20199	10.948	0.889287	0.0448682	0.043677
mmu04151:PI3K-Akt signaling pathway		14	6.08696	0.00108926	PDGFRA, CSF1R, FLT1, VWF, LAMB2, ITGA1, THBS1, NR4A1, COL4A2, COL4A1, COL6A2, COL6A1, KDR, COL6A3	127	364	9463	2.86584	0.21319	0.0240727	0.0202603
GO:0035976	transcription factor AP-1 complex	3	1.30435	0.00110246	JUN, FOS, JUNB	226	5	21157	56.169	0.29741	0.0251991	0.0240966
GO:0051015	actin filament binding	10	4.34783	0.00112353	MYO1E, AFDN, ABLIM1, GSN, MYH3, ACTN3, ABLIM3, ABI3, LCP1, MYH4	213	226	18724	3.88965	0.404433	0.028775	0.02684
GO:0048771	tissue remodeling	4	1.73913	0.00114357	MMP14, TIE1, COL6A1, FOSL2	225	19	20199	18.8996	0.902558	0.0465205	0.0452855
GO:0009408	response to heat	5	2.17391	0.00118439	CKM, DNAJA4, HSPB1, HSPA1B, HSPA1A	225	42	20199	10.6873	0.910334	0.0472364	0.0459823
GO:0005886	plasma membrane	88	38.2609	0.00134625	ACVRL1, IGHM, CLIC5, APP, TENM2, PLVAP, ITGAM, FLT1, NRROS, HSPB1, LRRC32, ENO3, LY6C1, AQP1, AKAP12, MRC2, CDH5, THBD, DUOXA1, STAB1, MRC1, KDR, IGLC1, CD36, SYNPO, SLC16A3, CD33, CMKLR1, TGM2, PDGFRA, ENTPD1, ACTN3, SWAP70, ITGA1, ISLR2, P3H1, ABCC9, IGHG2C, MMP14, ADGRF5, PECAM1, LCP1, CD47, KCTD12, LY6A, S100A8, LY6E, LTF, ENG, CSF1R, GYPA, GRN, H2-Q9, H2-Q6, H2-Q7, WAS, CSF2RB, ADCY7, SLC7A2, NCSTN, C7, IGKC, PODXL, HAS3, S1PR1, LDLR, CD300LG, CD74, H2-EB1, ACE, GSN, KCNJ8, CAVIN2, TIE1, LAPTM5, CD209A, SULF2, SELP, BST1, MYO1E, AFDN, ADGRD1, TSPAN13, STING1, BCL3, LRP10, LIMS2, H2-AB1	226	6175	21157	1.33411	0.350199	0.0287199	0.0274634
GO:0030336	negative regulation of cell migration	8	3.47826	0.00139267	ACVRL1, CD74, AFDN, IGFBP5, TIE1, DPYSL3, MMRN2, ENG	225	149	20199	4.82004	0.941343	0.0544747	0.0530285
GO:0042026	protein refolding	4	1.73913	0.00154417	DNAJA4, HSPB1, HSPA1B, HSPA1A	225	21	20199	17.0997	0.956925	0.0592612	0.0576879
mmu05150:Staphylococcus aureus infection		8	3.47826	0.00156642	SELP, C3, C4B, C1QA, H2-EB1, ITGAM, H2-AB1, C1QC	127	128	9463	4.65699	0.291696	0.0314708	0.0264867
GO:0048146	positive regulation of fibroblast proliferation	6	2.6087	0.00175543	PDGFRA, CD74, JUN, GAS6, AQP1, FOSL2	225	78	20199	6.90564	0.971997	0.0661214	0.0643659
mmu05171:Coronavirus disease - COVID-19		11	4.78261	0.00176407	SELP, C3, C4B, C1QA, JUN, ACE, STING1, VWF, C7, FOS, C1QC	127	249	9463	3.29169	0.321885	0.0324883	0.0273431
GO:0016459	myosin complex	5	2.17391	0.0018139	MYLPF, MYO1E, MYH3, MYL1, MYH4	226	49	21157	9.55256	0.440646	0.0362779	0.0346907
GO:0033130	acetylcholine receptor binding	4	1.73913	0.0018801	APP, LY6A, LY6C1, LY6E	213	22	18724	15.9829	0.580018	0.0456172	0.0425497
GO:0009888	tissue development	5	2.17391	0.00195503	POSTN, LAMB2, GAA, PRICKLE1, NTN1	225	48	20199	9.35139	0.981359	0.0723007	0.0703812
GO:0030246	carbohydrate binding	10	4.34783	0.00225639	SELP, C4B, MRC2, PTPRB, GALNT15, GAA, MRC1, CHIL3, CD209A, CD33	213	250	18724	3.51624	0.647029	0.0501253	0.0467546
GO:0001816	cytokine production	5	2.17391	0.00227438	FABP4, KCNJ8, ABCC9, FBN1, FOSL2	225	50	20199	8.97733	0.990281	0.0811595	0.0790048
GO:0031100	animal organ regeneration	5	2.17391	0.00227438	CXCL12, NR4A3, ACE, LCP1, GAS6	225	50	20199	8.97733	0.990281	0.0811595	0.0790048
GO:0042802	identical protein binding	38	16.5217	0.00228336	HDAC5, IGHM, APP, GYPA, TENM2, PLVAP, FLT1, H2-Q9, H2-Q6, H2-Q7, WAS, HSPB1, ENO3, AQP1, DPYSL3, HAS3, KDR, SH3BP4, IGFBP6, LDLR, TGM2, ENTPD1, JUN, ACTN3, VWF, ABCC9, FOS, GADD45G, NR4A1, STING1, ABI3, KCTD10, KCTD12, TGFBI, NBL1, PVALB, FBN1, ENG	213	2025	18724	1.6496	0.651402	0.0501253	0.0467546
GO:0030016	myofibril	5	2.17391	0.00242539	MYH3, KCNJ8, MYL1, COL6A1, MYH4	226	53	21157	8.83161	0.540247	0.0456544	0.043657
GO:0008217	regulation of blood pressure	6	2.6087	0.00243339	POMC, ACVRL1, ACE, KCNJ8, ABCC9, PTGS2	225	84	20199	6.41238	0.992973	0.0853363	0.0830708
GO:0044183	protein binding involved in protein folding	5	2.17391	0.00244808	DNAJB1, CD74, HSPB1, HSPA1B, HSPA1A	213	50	18724	8.79061	0.67695	0.0512984	0.0478488
GO:0005021	vascular endothelial growth factor-activated receptor activity	3	1.30435	0.00258104	PDGFRA, FLT1, KDR	213	7	18724	37.674	0.696203	0.051733	0.0482542
GO:0071711	basement membrane organization	4	1.73913	0.00258465	COL3A1, COL4A1, COL6A1, PRICKLE1	225	25	20199	14.3637	0.994839	0.0891048	0.0867392
mmu04514:Cell adhesion molecules		9	3.91304	0.00264261	SELP, CDH5, H2-EB1, ITGAM, H2-Q9, H2-Q6, H2-Q7, PECAM1, H2-AB1	127	179	9463	3.7464	0.441301	0.0449244	0.0378097
GO:0045429	positive regulation of nitric oxide biosynthetic process	5	2.17391	0.00281811	APP, CD36, PTGS2, CLU, KLF2	225	53	20199	8.46918	0.996795	0.0955339	0.0929976
GO:0004714	transmembrane receptor protein tyrosine kinase activity	5	2.17391	0.00282768	CSF1R, PDGFRA, FLT1, TIE1, KDR	213	52	18724	8.45251	0.728938	0.0543151	0.0506626
mmu05165:Human papillomavirus infection		13	5.65217	0.00294175	VWF, LAMB2, H2-Q9, H2-Q6, ITGA1, H2-Q7, PTGS2, THBS1, COL4A2, COL4A1, COL6A2, COL6A1, COL6A3	127	359	9463	2.6982	0.476981	0.0461131	0.0388101
GO:0032722	positive regulation of chemokine production	5	2.17391	0.00301748	CSF1R, CD74, EGR1, APP, CHIL3	225	54	20199	8.31235	0.997866	0.100616	0.0979444
GO:0005102	receptor binding	13	5.65217	0.0031185	APP, EGFL7, TENM2, H2-Q9, H2-Q6, ITGA1, H2-Q7, CLU, POMC, CDH5, GAS6, HSPA1B, HSPA1A	213	420	18724	2.7209	0.763043	0.0575052	0.0536382
mmu04974:Protein digestion and absorption		7	3.04348	0.00312985	COL3A1, COL4A2, COL14A1, COL4A1, COL6A2, COL6A1, COL6A3	127	108	9463	4.82947	0.498246	0.0461131	0.0388101
GO:0045893	positive regulation of transcription, DNA-templated	18	7.82609	0.00330439	MYOG, ACVRL1, CD74, EGR1, JUN, FOXF2, EPAS1, EBF2, FOS, KLF2, FOSL2, NR4A1, NR4A3, SOX17, NFIC, BCL3, HAS3, TNNI2	225	730	20199	2.21359	0.998812	0.108405	0.105527
GO:0051082	unfolded protein binding	6	2.6087	0.00375394	DNAJB1, DNAJA4, HSPB1, CLU, HSPA1B, HSPA1A	213	91	18724	5.79601	0.823392	0.0665603	0.0620844
GO:0035924	cellular response to vascular endothelial growth factor stimulus	4	1.73913	0.0039747	NR4A1, FLT1, KDR, HSPB1	225	29	20199	12.3825	0.999698	0.128326	0.124919
mmu04668:TNF signaling pathway		7	3.04348	0.00408979	SOCS3, MMP14, JUN, BCL3, FOS, PTGS2, JUNB	127	114	9463	4.57529	0.59408	0.0564902	0.0475438
GO:0034121	regulation of toll-like receptor signaling pathway	3	1.30435	0.00418714	APP, CD36, S100A8	225	9	20199	29.9244	0.999804	0.133073	0.12954
GO:0043065	positive regulation of apoptotic process	12	5.21739	0.00442859	NR4A1, APP, JUN, ACE, EEF1A2, EFHC1, TXNIP, CCN1, PTGS2, CLU, TGM2, GADD45G	225	391	20199	2.75519	0.999881	0.138581	0.134902
GO:0043129	surfactant homeostasis	4	1.73913	0.00481069	RCN3, EPAS1, ADGRF5, KDR	225	31	20199	11.5837	0.999945	0.148257	0.144321
GO:0032836	glomerular basement membrane development	3	1.30435	0.00519582	MYO1E, NID1, SULF2	225	10	20199	26.932	0.999975	0.155076	0.150959
GO:0014823	response to activity	5	2.17391	0.00526069	HDAC5, COL4A2, COL6A1, FOS, MYH4	225	63	20199	7.12487	0.999978	0.155076	0.150959
GO:0010595	positive regulation of endothelial cell migration	5	2.17391	0.00526069	SMOC2, GRN, SPARC, KDR, THBS1	225	63	20199	7.12487	0.999978	0.155076	0.150959
GO:0045444	fat cell differentiation	6	2.6087	0.00536798	GDF10, NR4A1, NR4A3, KCNJ8, ADGRF5, FOSL2	225	101	20199	5.33307	0.999982	0.155978	0.151837
GO:0046977	TAP binding	3	1.30435	0.00540831	H2-Q9, H2-Q6, H2-Q7	213	10	18724	26.3718	0.917915	0.0923418	0.0861323
mmu05166:Human T-cell leukemia virus 1 infection		10	4.34783	0.00564777	EGR1, ZFP36, H2-EB1, JUN, H2-Q9, H2-Q6, H2-Q7, FOS, ADCY7, H2-AB1	127	247	9463	3.01667	0.712356	0.0727161	0.0612
GO:0003700	transcription factor activity, sequence-specific DNA binding	16	6.95652	0.00569763	MYOG, EGR1, JUN, FOXF2, EPAS1, EBF2, FOS, MEOX2, KLF2, FOSL2, NR4A1, NR4A3, SOX17, NFIC, ZFP366, JUNB	213	632	18724	2.22547	0.928218	0.0938074	0.0874994
GO:0035987	endodermal cell differentiation	4	1.73913	0.00574516	MMP14, COL4A2, SOX17, COL6A1	225	33	20199	10.8816	0.999992	0.162301	0.157992
GO:0051085	chaperone mediated protein folding requiring cofactor	4	1.73913	0.00574516	DNAJB1, CD74, HSPA1B, HSPA1A	225	33	20199	10.8816	0.999992	0.162301	0.157992
mmu05323:Rheumatoid arthritis		6	2.6087	0.0059829	H2-EB1, JUN, CXCL12, FLT1, FOS, H2-AB1	127	87	9463	5.13875	0.732916	0.0727161	0.0612
GO:0032355	response to estradiol	6	2.6087	0.00606881	POSTN, GRN, ITGAM, TXNIP, PTGS2, FOSL2	225	104	20199	5.17923	0.999996	0.169095	0.164606
GO:0030282	bone mineralization	5	2.17391	0.00620358	MMP13, COL6A1, PRICKLE1, PTGS2, FOSL2	225	66	20199	6.80101	0.999997	0.170515	0.165988
GO:0030027	lamellipodium	8	3.47826	0.0066814	ACTA1, ABLIM1, GSN, ABLIM3, ABI3, PODXL, SWAP70, DPYSL3	226	206	21157	3.63554	0.882958	0.11878	0.113584
GO:0001937	negative regulation of endothelial cell proliferation	4	1.73913	0.00678103	ACVRL1, SPARC, THBS1, ENG	225	35	20199	10.2598	0.999999	0.183901	0.179019
mmu04010:MAPK signaling pathway		11	4.78261	0.00680029	CSF1R, PDGFRA, NR4A1, JUN, FLT1, KDR, HSPB1, FOS, HSPA1B, GADD45G, HSPA1A	127	301	9463	2.72302	0.777132	0.0727161	0.0612
mmu05144:Malaria		5	2.17391	0.00686954	SELP, GYPA, PECAM1, CD36, THBS1	127	57	9463	6.53612	0.780524	0.0727161	0.0612
GO:0010467	gene expression	10	4.34783	0.00725468	COL3A1, KCNJ8, SOX17, EPAS1, COL6A1, PRICKLE1, PVALB, FBN1, TGM2, FOSL2	225	305	20199	2.94339	1	0.193832	0.188686
GO:0030574	collagen catabolic process	4	1.73913	0.0073378	MRC2, ADAMTS2, MMP14, MMP13	225	36	20199	9.97481	1	0.193832	0.188686
mmu04926:Relaxin signaling pathway		7	3.04348	0.00742742	COL3A1, JUN, MMP13, COL4A2, COL4A1, FOS, ADCY7	127	129	9463	4.04328	0.806045	0.0727161	0.0612
mmu04520:Adherens junction		6	2.6087	0.00755585	MYLPF, CDH5, AFDN, PTPRB, WAS, ARHGAP29	127	92	9463	4.85947	0.811489	0.0727161	0.0612
GO:0001649	osteoblast differentiation	6	2.6087	0.00765916	GDF10, HDAC5, IGFBP5, CCN1, JUNB, FOSL2	225	110	20199	4.89673	1	0.199727	0.194425
GO:0061629	RNA polymerase II sequence-specific DNA binding transcription factor binding	8	3.47826	0.00784097	HDAC5, JUN, STING1, SOX17, EPAS1, BHLHE40, HSPB1, FOS	213	200	18724	3.51624	0.973456	0.124644	0.116263
GO:0050778	positive regulation of immune response	4	1.73913	0.00792086	IGHM, H2-EB1, C7, H2-AB1	225	37	20199	9.70523	1	0.201217	0.195875
GO:0048741	skeletal muscle fiber development	4	1.73913	0.00792086	MYOG, ACTA1, COL6A1, MYH4	225	37	20199	9.70523	1	0.201217	0.195875
GO:0032731	positive regulation of interleukin-1 beta production	5	2.17391	0.00801307	EGR1, APP, HSPB1, CD36, CCN1	225	71	20199	6.32207	1	0.201217	0.195875
mmu05330:Allograft rejection		5	2.17391	0.0082258	H2-EB1, H2-Q9, H2-Q6, H2-Q7, H2-AB1	127	60	9463	6.20932	0.837514	0.0727161	0.0612
mmu05332:Graft-versus-host disease		5	2.17391	0.0082258	H2-EB1, H2-Q9, H2-Q6, H2-Q7, H2-AB1	127	60	9463	6.20932	0.837514	0.0727161	0.0612
mmu05134:Legionellosis		5	2.17391	0.0082258	C3, ITGAM, EEF1A2, HSPA1B, HSPA1A	127	60	9463	6.20932	0.837514	0.0727161	0.0612
GO:0042608	T cell receptor binding	4	1.73913	0.0083767	H2-EB1, H2-Q9, H2-Q6, H2-Q7	213	37	18724	9.50336	0.979306	0.128722	0.120066
GO:0045785	positive regulation of cell adhesion	5	2.17391	0.00841222	SELP, CXCL12, LAMB2, NID1, TGM2	225	72	20199	6.23426	1	0.208664	0.203124
GO:0048514	blood vessel morphogenesis	4	1.73913	0.00853049	ACVRL1, FLT1, COL4A1, THBS1	225	38	20199	9.44982	1	0.209048	0.203498
GO:0003417	growth plate cartilage development	3	1.30435	0.00881111	MMP13, THBS1, FOSL2	225	13	20199	20.7169	1	0.213282	0.20762
GO:0016064	immunoglobulin mediated immune response	8	3.47826	0.00891296	C4B, IGHM, CD74, IGHG2C, IGHA, IGHV1-55, IGLC1, CSF2RB	225	209	20199	3.4363	1	0.213282	0.20762
mmu04380:Osteoclast differentiation		7	3.04348	0.00919909	CSF1R, SOCS3, JUN, ATP2A1, FOS, JUNB, FOSL2	127	135	9463	3.86358	0.86908	0.0781923	0.0658089
GO:0071735	IgG immunoglobulin complex	3	1.30435	0.00941899	IGHG2C, IGKC, IGLC1	226	14	21157	20.0604	0.951605	0.158636	0.151695
GO:0042060	wound healing	5	2.17391	0.00968712	PDGFRA, COL3A1, PECAM1, AQP1, ENG	225	75	20199	5.98489	1	0.229112	0.223029
GO:0001228	transcriptional activator activity, RNA polymerase II transcription regulatory region sequence-specific binding	14	6.08696	0.00995194	MYOG, EGR1, JUN, FOXF2, EPAS1, EBF2, FOS, MEOX2, FOSL2, NR4A1, NR4A3, SOX17, NFIC, JUNB	213	549	18724	2.24169	0.990056	0.147995	0.138043
mmu05152:Tuberculosis		8	3.47826	0.0101577	C3, MRC2, CD74, H2-EB1, ITGAM, MRC1, CD209A, H2-AB1	127	180	9463	3.31164	0.894192	0.0831428	0.0699754
GO:0097242	beta-amyloid clearance	3	1.30435	0.010205	C3, ITGAM, LDLR	225	14	20199	19.2371	1	0.238587	0.232253
GO:0044297	cell body	6	2.6087	0.0102071	CSF1R, ACTA1, APP, PODXL, DPYSL3, HSPA1B	226	123	21157	4.56659	0.962487	0.159795	0.152804
GO:0005783	endoplasmic reticulum	29	12.6087	0.0104866	APP, TENM2, GRN, NRROS, H2-Q9, H2-Q6, H2-Q7, ATP2A1, PTGS2, THBS1, CLU, NCSTN, DUOXA1, KDR, TGM2, CD74, SCARA3, VWF, P3H1, FMO1, FOS, YIF1B, SULF2, ITPKB, RCN3, STING1, CYP1A1, CHIL3, CCDC3	226	1663	21157	1.63249	0.965728	0.159795	0.152804
GO:0030550	acetylcholine receptor inhibitor activity	3	1.30435	0.0106161	LY6A, LY6C1, LY6E	213	14	18724	18.837	0.992702	0.151778	0.141572
GO:0001934	positive regulation of protein phosphorylation	9	3.91304	0.0108185	C3, CSF1R, CD74, APP, PECAM1, KDR, CCN1, GAS6, ENG	225	270	20199	2.99244	1	0.242621	0.236179
GO:0031072	heat shock protein binding	5	2.17391	0.0108648	ZFP36, ITGAM, DNAJA4, HSPA1B, HSPA1A	213	76	18724	5.7833	0.993501	0.151778	0.141572
GO:0006897	endocytosis	8	3.47826	0.0110705	MRC2, MYO1E, APP, MRC1, SH3BP4, LRP10, CD209A, LDLR	225	218	20199	3.29443	1	0.242621	0.236179
mmu04933:AGE-RAGE signaling pathway in diabetic complications		6	2.6087	0.0110759	THBD, EGR1, COL3A1, JUN, COL4A2, COL4A1	127	101	9463	4.42644	0.913731	0.0874204	0.0735755
GO:0071363	cellular response to growth factor stimulus	5	2.17391	0.0110814	MYOG, ACVRL1, SPARC, GAS6, THBS1	225	78	20199	5.7547	1	0.242621	0.236179
GO:0009749	response to glucose	5	2.17391	0.0110814	EGR1, COL6A2, TXNIP, COL6A3, THBS1	225	78	20199	5.7547	1	0.242621	0.236179
GO:0019882	antigen processing and presentation	4	1.73913	0.0112394	IGHM, CD74, H2-EB1, H2-AB1	225	42	20199	8.54984	1	0.242621	0.236179
GO:0048008	platelet-derived growth factor receptor signaling pathway	4	1.73913	0.0112394	PDGFRA, MYO1E, NR4A3, TXNIP	225	42	20199	8.54984	1	0.242621	0.236179
GO:0001503	ossification	7	3.04348	0.0112439	GDF10, MYOG, ECM1, MMP14, COL6A1, LTF, FOSL2	225	168	20199	3.74056	1	0.242621	0.236179
GO:0001786	phosphatidylserine binding	5	2.17391	0.0113609	CAVIN2, TIMD4, GAS6, MFGE8, THBS1	213	77	18724	5.70819	0.994843	0.153823	0.143479
GO:0051402	neuron apoptotic process	6	2.6087	0.0116681	APP, NCSTN, NR4A3, COL6A2, COL6A1, COL6A3	225	122	20199	4.41508	1	0.242621	0.236179
GO:0002020	protease binding	7	3.04348	0.0116786	ECM1, COL3A1, VWF, THBS1, LDLR, HSPA1B, HSPA1A	213	166	18724	3.70688	0.995553	0.153823	0.143479
GO:0033690	positive regulation of osteoblast proliferation	3	1.30435	0.0116897	CCN1, FBLN5, LTF	225	15	20199	17.9547	1	0.242621	0.236179
GO:0002430	complement receptor mediated signaling pathway	3	1.30435	0.0116897	C3, ITGAM, CMKLR1	225	15	20199	17.9547	1	0.242621	0.236179
GO:2000343	positive regulation of chemokine (C-X-C motif) ligand 2 production	3	1.30435	0.0116897	CD74, POSTN, CCN1	225	15	20199	17.9547	1	0.242621	0.236179
mmu05142:Chagas disease		6	2.6087	0.0119878	C3, C1QA, JUN, ACE, FOS, C1QC	127	103	9463	4.34049	0.929579	0.0887231	0.0746719
mmu04940:Type I diabetes mellitus		5	2.17391	0.0120439	H2-EB1, H2-Q9, H2-Q6, H2-Q7, H2-AB1	127	67	9463	5.56058	0.930452	0.0887231	0.0746719
GO:0042571	immunoglobulin complex, circulating	3	1.30435	0.0122485	IGHM, IGHG2C, IGHA	226	16	21157	17.5528	0.980624	0.176452	0.168732
GO:0001664	G-protein coupled receptor binding	5	2.17391	0.0123963	POMC, APP, S1PR1, HSPA1B, HSPA1A	213	79	18724	5.56368	0.996819	0.158742	0.148067
GO:0045121	membrane raft	8	3.47826	0.0132592	APP, CAVIN2, PODXL, PECAM1, KDR, CD36, HSPA1B, HSPA1A	226	235	21157	3.1869	0.986037	0.176452	0.168732
GO:0071498	cellular response to fluid shear stress	3	1.30435	0.0132629	HDAC5, PTGS2, KLF2	225	16	20199	16.8325	1	0.267265	0.260169
GO:1903671	negative regulation of sprouting angiogenesis	3	1.30435	0.0132629	FLT1, THBS1, KLF2	225	16	20199	16.8325	1	0.267265	0.260169
GO:0000902	cell morphogenesis	6	2.6087	0.0132713	CDH5, LAMB2, COL6A1, CLU, KLF2, FOSL2	225	126	20199	4.27492	1	0.267265	0.260169
mmu05418:Fluid shear stress and atherosclerosis		7	3.04348	0.0136168	THBD, CDH5, JUN, PECAM1, KDR, FOS, KLF2	127	147	9463	3.54818	0.951017	0.0964278	0.0811564
GO:0001568	blood vessel development	5	2.17391	0.0136807	EGFL7, COL3A1, KCNJ8, TIE1, ABCC9	225	83	20199	5.40803	1	0.272809	0.265566
GO:0042613	MHC class II protein complex	3	1.30435	0.0137853	CD74, H2-EB1, H2-AB1	226	17	21157	16.5203	0.988227	0.176452	0.168732
GO:0042824	MHC class I peptide loading complex	3	1.30435	0.0137853	H2-Q9, H2-Q6, H2-Q7	226	17	21157	16.5203	0.988227	0.176452	0.168732
GO:0023026	MHC class II protein complex binding	3	1.30435	0.013793	CD74, H2-EB1, H2-AB1	213	16	18724	16.4824	0.998343	0.171773	0.160222
mmu05146:Amoebiasis		6	2.6087	0.0139624	COL3A1, ITGAM, COL4A2, COL4A1, LAMB2, HSPB1	127	107	9463	4.17823	0.954651	0.0964278	0.0811564
GO:0003690	double-stranded DNA binding	7	3.04348	0.0141592	EGR1, NR4A1, JUN, NFIC, FOS, JUNB, FOSL2	213	173	18724	3.55689	0.998604	0.171773	0.160222
GO:0010629	negative regulation of gene expression	11	4.78261	0.0141693	ACVRL1, HDAC5, H19, APP, ACE, CILP, KDR, CD36, CCDC3, LDLR, ENG	225	400	20199	2.46877	1	0.279809	0.27238
GO:0030017	sarcomere	4	1.73913	0.0144436	ACTA1, ACTN3, ABCC9, MYH4	226	48	21157	7.80125	0.990492	0.177767	0.16999
mmu05322:Systemic lupus erythematosus		7	3.04348	0.0144758	C3, C4B, C1QA, H2-EB1, C7, H2-AB1, C1QC	127	149	9463	3.50055	0.959561	0.0969442	0.081591
GO:0018108	peptidyl-tyrosine phosphorylation	5	2.17391	0.0148198	CSF1R, IGHM, PDGFRA, FLT1, KDR	225	85	20199	5.28078	1	0.286343	0.278741
GO:0048812	neuron projection morphogenesis	5	2.17391	0.0148198	ITGA1, KDR, PRICKLE1, CLU, NBL1	225	85	20199	5.28078	1	0.286343	0.278741
GO:1990000	amyloid fibril formation	3	1.30435	0.0149225	APP, GSN, CD36	225	17	20199	15.8424	1	0.286343	0.278741
mmu05145:Toxoplasmosis		6	2.6087	0.0150273	H2-EB1, LAMB2, LDLR, HSPA1B, H2-AB1, HSPA1A	127	109	9463	4.10157	0.964246	0.0976772	0.0822079
GO:0043066	negative regulation of apoptotic process	15	6.52174	0.0152515	CSF1R, CD74, JUN, HSPB1, PTGS2, THBS1, CLU, AQP1, BCL3, KDR, CCN1, GAS6, HSPA1B, LIMS2, LTF	225	657	20199	2.04962	1	0.289921	0.282224
GO:0042803	protein homodimerization activity	18	7.82609	0.0154099	PDGFRA, APP, CSF1R, TENM2, FLT1, H2-Q9, H2-Q6, H2-Q7, HSPB1, ATP2A1, PTGS2, THBS1, FBLN5, NR4A3, STING1, BHLHE40, PECAM1, ENG	213	842	18724	1.87923	0.999222	0.182153	0.169904
mmu04814:Motor proteins		8	3.47826	0.0156577	MYLPF, ACTA1, MYO1E, MYH3, MYL1, TNNT3, TNNI2, MYH4	127	196	9463	3.0413	0.968944	0.0988673	0.0832095
GO:0006366	transcription from RNA polymerase II promoter	8	3.47826	0.0158055	NR4A1, ABLIM1, JUN, ABLIM3, EPAS1, FOS, JUNB, FOSL2	225	234	20199	3.06917	1	0.29767	0.289767
GO:0005765	lysosomal membrane	9	3.91304	0.0162155	NCSTN, GRN, H2-EB1, H2-Q9, GAA, H2-Q6, H2-Q7, LAPTM5, H2-AB1	226	303	21157	2.78064	0.994654	0.192184	0.183776
GO:0071285	cellular response to lithium ion	3	1.30435	0.0166664	MYOG, FABP4, ADCY7	225	18	20199	14.9622	1	0.299996	0.292032
GO:0032963	collagen metabolic process	3	1.30435	0.0166664	COL6A1, P3H1, FOSL2	225	18	20199	14.9622	1	0.299996	0.292032
GO:0022617	extracellular matrix disassembly	3	1.30435	0.0166664	MMP13, LCP1, ENG	225	18	20199	14.9622	1	0.299996	0.292032
GO:0035988	chondrocyte proliferation	3	1.30435	0.0166664	GRN, MMP14, FOSL2	225	18	20199	14.9622	1	0.299996	0.292032
GO:0016322	neuron remodeling	3	1.30435	0.0166664	C3, C1QA, APP	225	18	20199	14.9622	1	0.299996	0.292032
GO:0043292	contractile fiber	3	1.30435	0.0170934	MYH3, MYL1, HSPB1	226	19	21157	14.7813	0.995983	0.195354	0.186807
GO:0050729	positive regulation of inflammatory response	5	2.17391	0.0172738	APP, FABP4, CD47, LDLR, S100A8	225	89	20199	5.04345	1	0.308201	0.300019
GO:0042605	peptide antigen binding	5	2.17391	0.0177946	H2-EB1, H2-Q9, H2-Q6, H2-Q7, H2-AB1	213	88	18724	4.99466	0.999746	0.205083	0.191292
GO:0030054	cell junction	7	3.04348	0.0182238	CDH5, PDGFRA, AFDN, TENM2, ACTN3, KDR, SLC7A2	226	195	21157	3.36054	0.99722	0.20109	0.192292
mmu05320:Autoimmune thyroid disease		5	2.17391	0.0184076	H2-EB1, H2-Q9, H2-Q6, H2-Q7, H2-AB1	127	76	9463	4.90209	0.983217	0.113002	0.0951059
GO:0042127	regulation of cell proliferation	7	3.04348	0.018626	JUN, SPARC, TXNIP, PRG4, PTGS2, CLU, JUNB	225	188	20199	3.34262	1	0.329437	0.320691
GO:0005622	intracellular	6	2.6087	0.0190344	ABI3, BGN, HSPB1, LY6A, HSPA1B, H2-AB1	226	144	21157	3.90063	0.997866	0.203033	0.194151
GO:0030316	osteoclast differentiation	4	1.73913	0.0199637	CSF1R, FOS, JUNB, FOSL2	225	52	20199	6.90564	1	0.344183	0.335045
GO:0060326	cell chemotaxis	5	2.17391	0.0199673	PDGFRA, CXCL12, CCL6, ITGA1, ENG	225	93	20199	4.82652	1	0.344183	0.335045
GO:0050727	regulation of inflammatory response	5	2.17391	0.0199673	BST1, GRN, STING1, DUOXA1, SLC7A2	225	93	20199	4.82652	1	0.344183	0.335045
GO:0035994	response to muscle stretch	3	1.30435	0.0203991	JUN, GSN, FOS	225	20	20199	13.466	1	0.345765	0.336586
GO:0002042	cell migration involved in sprouting angiogenesis	3	1.30435	0.0203991	NR4A1, MMRN2, KDR	225	20	20199	13.466	1	0.345765	0.336586
GO:0045202	synapse	19	8.26087	0.0205073	C1QA, GRN, TENM2, SPARC, LAMB2, CLU, LY6C1, C4B, ABLIM3, HNRNPUL1, DPYSL3, EEF1A2, KCTD12, LY6A, SYNPO, SLC16A3, PVALB, C1QC, LY6E	226	998	21157	1.78225	0.998681	0.207024	0.197966
GO:0048306	calcium-dependent protein binding	5	2.17391	0.0205971	SELP, MMP13, TNNT3, CD209A, S100A8	213	92	18724	4.77751	0.999932	0.231591	0.216018
GO:0032982	myosin filament	3	1.30435	0.0207024	MYH3, MYBPC2, MYH4	226	21	21157	13.3736	0.998762	0.207024	0.197966
mmu04670:Leukocyte transendothelial migration		6	2.6087	0.0211694	MYLPF, CDH5, AFDN, ITGAM, CXCL12, PECAM1	127	119	9463	3.7569	0.990971	0.126445	0.106419
GO:0045177	apical part of cell	6	2.6087	0.0216989	APP, AFDN, ADGRF5, CD36, LDLR, AQP1	226	149	21157	3.76973	0.999106	0.210414	0.201208
GO:1904975	response to bleomycin	2	0.869565	0.0220569	COL6A1, FOSL2	225	2	20199	89.7733	1	0.363302	0.353657
GO:0071307	cellular response to vitamin K	2	0.869565	0.0220569	POSTN, GAS6	225	2	20199	89.7733	1	0.363302	0.353657
GO:0014891	striated muscle atrophy	2	0.869565	0.0220569	MYOG, GSN	225	2	20199	89.7733	1	0.363302	0.353657
GO:0071889	14-3-3 protein binding	4	1.73913	0.0221436	ZFP36, H2-Q9, H2-Q6, H2-Q7	213	53	18724	6.63442	0.999967	0.23312	0.217444
GO:0032729	positive regulation of interferon-gamma production	5	2.17391	0.0221482	APP, H2-Q9, H2-Q6, BCL3, H2-Q7	225	96	20199	4.67569	1	0.363302	0.353657
GO:0032680	regulation of tumor necrosis factor production	3	1.30435	0.0223839	ZFP36, CD47, LTF	225	21	20199	12.8248	1	0.36423	0.354561
GO:0043525	positive regulation of neuron apoptotic process	5	2.17391	0.0229062	EGR1, APP, GRN, JUN, ITGA1	225	97	20199	4.62749	1	0.369771	0.359954
GO:0046979	TAP2 binding	3	1.30435	0.0232615	H2-Q9, H2-Q6, H2-Q7	213	21	18724	12.558	0.999981	0.23312	0.217444
GO:0046978	TAP1 binding	3	1.30435	0.0232615	H2-Q9, H2-Q6, H2-Q7	213	21	18724	12.558	0.999981	0.23312	0.217444
GO:0042610	CD8 receptor binding	3	1.30435	0.0232615	H2-Q9, H2-Q6, H2-Q7	213	21	18724	12.558	0.999981	0.23312	0.217444
GO:0034987	immunoglobulin receptor binding	3	1.30435	0.0232615	IGHM, IGHG2C, IGHA	213	21	18724	12.558	0.999981	0.23312	0.217444
mmu04015:Rap1 signaling pathway		8	3.47826	0.024072	CSF1R, PDGFRA, AFDN, ITGAM, FLT1, KDR, THBS1, ADCY7	127	214	9463	2.78549	0.995302	0.139998	0.117826
GO:0007411	axon guidance	7	3.04348	0.0243611	CSF1R, ABLIM1, TENM2, CXCL12, NR4A3, LAMB2, NTN1	225	200	20199	3.14207	1	0.388445	0.378132
GO:0035584	calcium-mediated signaling using intracellular calcium source	3	1.30435	0.0244449	SELP, TENM2, KDR	225	22	20199	12.2418	1	0.388445	0.378132
GO:0005794	Golgi apparatus	24	10.4348	0.0251608	PDGFRA, APP, HDAC5, CD74, CLIC5, GRN, SCARA3, POSTN, TENM2, GALNT15, H2-Q9, H2-Q6, H2-Q7, YIF1B, SULF2, ADAM19, NCSTN, STING1, HAS3, KDR, CD36, LDLR, CD33, H2-AB1	226	1399	21157	1.60598	0.999713	0.236576	0.226226
mmu05417:Lipid and atherosclerosis		8	3.47826	0.0251677	SELP, JUN, CYP1A1, FOS, CD36, LDLR, HSPA1B, HSPA1A	127	216	9463	2.7597	0.996331	0.142617	0.120031
GO:0043565	sequence-specific DNA binding	12	5.21739	0.025193	MYOG, EGR1, NR4A1, JUN, NR4A3, FOXF2, SOX17, EPAS1, FOS, MEOX2, JUNB, FOSL2	213	493	18724	2.1397	0.999992	0.247106	0.230489
GO:0007193	adenylate cyclase-inhibiting G-protein coupled receptor signaling pathway	4	1.73913	0.0253935	AKAP12, APP, S1PR1, ADCY7	225	57	20199	6.29988	1	0.397311	0.386763
GO:0035914	skeletal muscle cell differentiation	4	1.73913	0.0253935	MYOG, EGR1, NR4A1, FOS	225	57	20199	6.29988	1	0.397311	0.386763
GO:0001725	stress fiber	5	2.17391	0.0258755	ACTA1, ABLIM1, ABLIM3, LCP1, SYNPO	226	105	21157	4.45786	0.999773	0.236576	0.226226
GO:0071277	cellular response to calcium ion	5	2.17391	0.0269318	ITPKB, NCSTN, JUN, FOS, JUNB	225	102	20199	4.40065	1	0.418162	0.40706
GO:0005769	early endosome	9	3.91304	0.0273859	APP, NCSTN, H2-Q9, H2-Q6, H2-Q7, KDR, LDLR, H2-AB1, LTF	226	335	21157	2.51503	0.999862	0.242245	0.231647
GO:0042311	vasodilation	4	1.73913	0.0277656	KCNJ8, ITGA1, KDR, KLF2	225	59	20199	6.08633	1	0.427842	0.416484
mmu05167:Kaposi sarcoma-associated herpesvirus infection		8	3.47826	0.0280561	C3, ZFP36, JUN, H2-Q9, H2-Q6, H2-Q7, FOS, PTGS2	127	221	9463	2.69726	0.99809	0.15501	0.130461
GO:0000165	MAPK cascade	5	2.17391	0.028653	ITPKB, IGHM, ZFP36, PLVAP, CD36	225	104	20199	4.31603	1	0.433636	0.422124
GO:0009887	animal organ morphogenesis	6	2.6087	0.0287413	PDGFRA, FOXF2, LAMB2, PRICKLE1, NTN1, NBL1	225	154	20199	3.49766	1	0.433636	0.422124
GO:0005797	Golgi medial cisterna	3	1.30435	0.0287666	H2-Q9, H2-Q6, H2-Q7	226	25	21157	11.2338	0.999912	0.242245	0.231647
GO:0016460	myosin II complex	3	1.30435	0.0287666	MYH3, MYL1, MYH4	226	25	21157	11.2338	0.999912	0.242245	0.231647
GO:0050921	positive regulation of chemotaxis	3	1.30435	0.0287883	PDGFRA, CXCL12, THBS1	225	24	20199	11.2217	1	0.433636	0.422124
GO:0048144	fibroblast proliferation	4	1.73913	0.0289944	COL3A1, KCNJ8, ABCC9, MEOX2	225	60	20199	5.98489	1	0.433636	0.422124
GO:0043491	protein kinase B signaling	5	2.17391	0.0304383	COL6A2, COL6A1, KDR, COL6A3, GAS6	225	106	20199	4.23459	1	0.449129	0.437205
GO:0045087	innate immune response	12	5.21739	0.030978	C3, C4B, CSF1R, IGHM, C1QA, APP, STING1, C7, S100A8, C1QC, LTF, FOSL2	225	520	20199	2.07169	1	0.449129	0.437205
GO:0010596	negative regulation of endothelial cell migration	3	1.30435	0.0310669	ACVRL1, DNAJA4, THBS1	225	25	20199	10.7728	1	0.449129	0.437205
GO:0010759	positive regulation of macrophage chemotaxis	3	1.30435	0.0310669	CSF1R, THBS1, CMKLR1	225	25	20199	10.7728	1	0.449129	0.437205
GO:0007169	transmembrane receptor protein tyrosine kinase signaling pathway	5	2.17391	0.0313551	CSF1R, PDGFRA, FLT1, TIE1, KDR	225	107	20199	4.19502	1	0.449129	0.437205
GO:0007229	integrin-mediated signaling pathway	5	2.17391	0.0313551	COL3A1, ITGAM, ITGA1, CD47, LIMS2	225	107	20199	4.19502	1	0.449129	0.437205
GO:0005602	complement component C1 complex	2	0.869565	0.0315677	C1QA, C1QC	226	3	21157	62.41	0.999965	0.252542	0.241493
GO:0031092	platelet alpha granule membrane	2	0.869565	0.0315677	SELP, SPARC	226	3	21157	62.41	0.999965	0.252542	0.241493
mmu04915:Estrogen signaling pathway		6	2.6087	0.0322199	POMC, JUN, FOS, ADCY7, HSPA1B, HSPA1A	127	133	9463	3.36144	0.999257	0.170843	0.143786
mmu05169:Epstein-Barr virus infection		8	3.47826	0.0324678	H2-EB1, JUN, ENTPD1, H2-Q9, H2-Q6, H2-Q7, H2-AB1, GADD45G	127	228	9463	2.61445	0.999298	0.170843	0.143786
GO:0003151	outflow tract morphogenesis	4	1.73913	0.0328509	JUN, SOX17, PRICKLE1, THBS1	225	63	20199	5.69989	1	0.450097	0.438147
GO:0031448	positive regulation of fast-twitch skeletal muscle fiber contraction	2	0.869565	0.032903	ACTN3, ATP2A1	225	3	20199	59.8489	1	0.450097	0.438147
GO:0070206	protein trimerization	2	0.869565	0.032903	CD74, APP	225	3	20199	59.8489	1	0.450097	0.438147
GO:1900221	regulation of beta-amyloid clearance	2	0.869565	0.032903	APP, CLU	225	3	20199	59.8489	1	0.450097	0.438147
GO:1904472	positive regulation of endothelin secretion	2	0.869565	0.032903	APP, SULF2	225	3	20199	59.8489	1	0.450097	0.438147
GO:0032398	MHC class Ib protein complex	3	1.30435	0.0331951	H2-Q9, H2-Q6, H2-Q7	226	27	21157	10.4017	0.99998	0.259083	0.247748
GO:0001815	positive regulation of antibody-dependent cellular cytotoxicity	3	1.30435	0.0334143	H2-Q9, H2-Q6, H2-Q7	225	26	20199	10.3585	1	0.450097	0.438147
GO:2001187	positive regulation of CD8-positive, alpha-beta T cell activation	3	1.30435	0.0334143	H2-Q9, H2-Q6, H2-Q7	225	26	20199	10.3585	1	0.450097	0.438147
GO:0019886	antigen processing and presentation of exogenous peptide antigen via MHC class II	3	1.30435	0.0334143	CD74, H2-EB1, H2-AB1	225	26	20199	10.3585	1	0.450097	0.438147
GO:0002715	regulation of natural killer cell mediated immunity	3	1.30435	0.0334143	H2-Q9, H2-Q6, H2-Q7	225	26	20199	10.3585	1	0.450097	0.438147
GO:0030546	receptor activator activity	2	0.869565	0.0335857	APP, ENG	213	3	18724	58.6041	1	0.319417	0.297938
GO:0004888	transmembrane signaling receptor activity	7	3.04348	0.0339511	THBD, IGHM, ADGRD1, ADGRF5, MRC1, PECAM1, CD300LG	213	212	18724	2.90256	1	0.319417	0.297938
mmu05416:Viral myocarditis		5	2.17391	0.0341371	H2-EB1, H2-Q9, H2-Q6, H2-Q7, H2-AB1	127	92	9463	4.04955	0.99952	0.173442	0.145974
GO:0006898	receptor-mediated endocytosis	4	1.73913	0.0341929	ITGAM, MRC1, CD36, LDLR	225	64	20199	5.61083	1	0.454565	0.442497
GO:0050885	neuromuscular process controlling balance	4	1.73913	0.0341929	APP, CLIC5, NR4A3, GAA	225	64	20199	5.61083	1	0.454565	0.442497
mmu05222:Small cell lung cancer		5	2.17391	0.0353162	COL4A2, COL4A1, LAMB2, PTGS2, GADD45G	127	93	9463	4.00601	0.999633	0.173442	0.145974
mmu04657:IL-17 signaling pathway		5	2.17391	0.0353162	JUN, MMP13, FOS, PTGS2, S100A8	127	93	9463	4.00601	0.999633	0.173442	0.145974
GO:0005911	cell-cell junction	7	3.04348	0.0354951	CDH5, APP, AFDN, TENM2, PECAM1, WAS, LIMS2	226	228	21157	2.87415	0.999991	0.264206	0.252647
GO:0033106	cis-Golgi network membrane	3	1.30435	0.0355027	H2-Q9, H2-Q6, H2-Q7	226	28	21157	10.0302	0.999991	0.264206	0.252647
GO:0032759	positive regulation of TRAIL production	3	1.30435	0.0358287	H2-Q9, H2-Q6, H2-Q7	225	27	20199	9.97481	1	0.464175	0.451852
GO:0061098	positive regulation of protein tyrosine kinase activity	3	1.30435	0.0358287	CSF1R, APP, ABI3	225	27	20199	9.97481	1	0.464175	0.451852
GO:0002519	natural killer cell tolerance induction	3	1.30435	0.0358287	H2-Q9, H2-Q6, H2-Q7	225	27	20199	9.97481	1	0.464175	0.451852
GO:0002477	antigen processing and presentation of exogenous peptide antigen via MHC class Ib	3	1.30435	0.0358287	H2-Q9, H2-Q6, H2-Q7	225	27	20199	9.97481	1	0.464175	0.451852
GO:0050731	positive regulation of peptidyl-tyrosine phosphorylation	5	2.17391	0.0361812	IGHM, PDGFRA, CD74, PECAM1, CD36	225	112	20199	4.00774	1	0.465776	0.45341
GO:0032755	positive regulation of interleukin-6 production	5	2.17391	0.0371951	CD74, APP, LAPTM5, CD36, CCN1	225	113	20199	3.97227	1	0.475816	0.463184
GO:0042612	MHC class I protein complex	3	1.30435	0.0378706	H2-Q9, H2-Q6, H2-Q7	226	29	21157	9.68431	0.999996	0.274573	0.262561
GO:0002717	positive regulation of natural killer cell mediated immunity	3	1.30435	0.0383084	H2-Q9, H2-Q6, H2-Q7	225	28	20199	9.61857	1	0.48197	0.469175
GO:0006956	complement activation	3	1.30435	0.0383084	C3, C4B, C7	225	28	20199	9.61857	1	0.48197	0.469175
GO:0045597	positive regulation of cell differentiation	4	1.73913	0.038387	SOCS3, CCN1, CLU, JUNB	225	67	20199	5.3596	1	0.48197	0.469175
GO:0005905	clathrin-coated pit	4	1.73913	0.0386119	APP, SH3BP4, LRP10, LDLR	226	70	21157	5.34943	0.999997	0.274573	0.262561
GO:0005044	scavenger receptor activity	3	1.30435	0.0397698	STAB1, PRG4, CD36	213	28	18724	9.41851	1	0.366678	0.342021
GO:0036037	CD8-positive, alpha-beta T cell activation	3	1.30435	0.0408516	H2-Q9, H2-Q6, H2-Q7	225	29	20199	9.2869	1	0.48493	0.472056
GO:2000566	positive regulation of CD8-positive, alpha-beta T cell proliferation	3	1.30435	0.0408516	H2-Q9, H2-Q6, H2-Q7	225	29	20199	9.2869	1	0.48493	0.472056
GO:0003009	skeletal muscle contraction	3	1.30435	0.0408516	MYH3, TNNT3, TNNI2	225	29	20199	9.2869	1	0.48493	0.472056
GO:0010575	positive regulation of vascular endothelial growth factor production	3	1.30435	0.0408516	C3, PTGS2, SULF2	225	29	20199	9.2869	1	0.48493	0.472056
GO:0002931	response to ischemia	4	1.73913	0.041322	CSF1R, EGR1, ITGAM, KCNJ8	225	69	20199	5.20425	1	0.48493	0.472056
GO:0030334	regulation of cell migration	5	2.17391	0.041413	EGFL7, CXCL12, ABI3, PECAM1, NTN1	225	117	20199	3.83647	1	0.48493	0.472056
GO:0008282	ATP-sensitive potassium channel complex	2	0.869565	0.0418682	KCNJ8, ABCC9	226	4	21157	46.8075	0.999999	0.289861	0.27718
GO:0006457	protein folding	5	2.17391	0.0425081	DNAJB1, DNAJA4, P3H1, HSPA1B, HSPA1A	225	118	20199	3.80395	1	0.48493	0.472056
GO:0005667	transcription factor complex	8	3.47826	0.0425734	NR4A1, JUN, NR4A3, FOXF2, SOX17, EPAS1, FOS, JUNB	226	301	21157	2.48811	0.999999	0.289861	0.27718
GO:0007159	leukocyte cell-cell adhesion	3	1.30435	0.0434567	SELP, ITGAM, PECAM1	225	30	20199	8.97733	1	0.48493	0.472056
GO:0060907	positive regulation of macrophage cytokine production	3	1.30435	0.0434567	CD74, LAPTM5, CD36	225	30	20199	8.97733	1	0.48493	0.472056
GO:0044344	cellular response to fibroblast growth factor stimulus	3	1.30435	0.0434567	NR4A1, POSTN, ZFP36	225	30	20199	8.97733	1	0.48493	0.472056
GO:0048169	regulation of long-term neuronal synaptic plasticity	3	1.30435	0.0434567	EGR1, APP, SYNPO	225	30	20199	8.97733	1	0.48493	0.472056
GO:0045296	cadherin binding	4	1.73913	0.0434784	CDH5, PTPRB, KDR, FXYD5	213	69	18724	5.09601	1	0.385034	0.359142
GO:0051124	synaptic growth at neuromuscular junction	2	0.869565	0.0436294	APP, KCNJ8	225	4	20199	44.8867	1	0.48493	0.472056
GO:0035582	sequestering of BMP in extracellular matrix	2	0.869565	0.0436294	NBL1, FBN1	225	4	20199	44.8867	1	0.48493	0.472056
GO:0034381	plasma lipoprotein particle clearance	2	0.869565	0.0436294	CD36, LDLR	225	4	20199	44.8867	1	0.48493	0.472056
GO:0071376	cellular response to corticotropin-releasing hormone stimulus	2	0.869565	0.0436294	NR4A1, NR4A3	225	4	20199	44.8867	1	0.48493	0.472056
GO:0006942	regulation of striated muscle contraction	2	0.869565	0.0436294	TNNT3, ATP2A1	225	4	20199	44.8867	1	0.48493	0.472056
GO:0002344	B cell affinity maturation	2	0.869565	0.0436294	IGHM, H2-AB1	225	4	20199	44.8867	1	0.48493	0.472056
GO:1905523	positive regulation of macrophage migration	2	0.869565	0.0436294	CSF1R, MMP14	225	4	20199	44.8867	1	0.48493	0.472056
GO:0090076	relaxation of skeletal muscle	2	0.869565	0.0436294	TNNI2, ATP2A1	225	4	20199	44.8867	1	0.48493	0.472056
GO:0035583	sequestering of TGFbeta in extracellular matrix	2	0.869565	0.0436294	NRROS, FBN1	225	4	20199	44.8867	1	0.48493	0.472056
GO:1900159	positive regulation of bone mineralization involved in bone maturation	2	0.869565	0.0436294	ACTN3, LTF	225	4	20199	44.8867	1	0.48493	0.472056
GO:0019903	protein phosphatase binding	5	2.17391	0.0440816	CSF1R, CDH5, ITGA1, PECAM1, CD33	213	117	18724	3.75667	1	0.385034	0.359142
GO:0002376	immune system process	12	5.21739	0.0446497	C3, CSF1R, C1QA, CD74, H2-EB1, STING1, H2-Q7, CD300LG, S100A8, H2-AB1, C1QC, LTF	225	552	20199	1.95159	1	0.493573	0.48047
GO:0030881	beta-2-microglobulin binding	3	1.30435	0.0451016	H2-Q9, H2-Q6, H2-Q7	213	30	18724	8.79061	1	0.385034	0.359142
GO:0050750	low-density lipoprotein particle receptor binding	3	1.30435	0.0451016	APP, MMP13, CLU	213	30	18724	8.79061	1	0.385034	0.359142
GO:0008284	positive regulation of cell proliferation	13	5.65217	0.0457101	PDGFRA, CSF1R, GRN, JUN, PTGS2, THBS1, CLU, BST1, FABP4, CXCL12, S1PR1, KDR, CD47	225	623	20199	1.87328	1	0.501669	0.48835
GO:0007566	embryo implantation	4	1.73913	0.04593	GRN, H2-Q9, H2-Q7, PTGS2	225	72	20199	4.98741	1	0.501669	0.48835
GO:0071276	cellular response to cadmium ion	3	1.30435	0.0461219	JUN, GSN, FOS	225	31	20199	8.68774	1	0.501669	0.48835
GO:0001540	beta-amyloid binding	4	1.73913	0.0483045	CD74, CD36, LDLR, CLU	213	72	18724	4.88367	1	0.401865	0.374842
GO:0004222	metalloendopeptidase activity	5	2.17391	0.0488166	ADAM19, ADAMTS2, MMP14, MMP13, ACE	213	121	18724	3.63248	1	0.401865	0.374842
GO:0002729	positive regulation of natural killer cell cytokine production	3	1.30435	0.0488457	H2-Q9, H2-Q6, H2-Q7	225	32	20199	8.41625	1	0.528469	0.514439
GO:0016529	sarcoplasmic reticulum	4	1.73913	0.0489212	COL6A1, ATP2A1, SRL, THBS1	226	77	21157	4.86312	1	0.326141	0.311873
GO:0044877	macromolecular complex binding	14	6.08696	0.0502993	PDGFRA, JUN, ITGAM, H2-Q6, FOS, PRICKLE1, ENO3, CLU, MYO1E, ZFP36, CD36, PVALB, FBN1, H2-AB1	213	689	18724	1.78619	1	0.403617	0.376476
GO:0046872	metal ion binding	53	23.0435	0.0511605	ACVRL1, APP, SPON1, ITGAM, SPARC, GALNT15, LOXL3, ATP2A1, ENO3, CDH5, ADAMTS2, ZFP36, ZFP366, TGM2, TNS1, POSTN, ACTN3, ITGA1, EBF2, P3H1, RCN3, ADAM19, MMP14, MMP13, LCP1, GAS6, PVALB, S100A8, LTF, HDAC5, PRICKLE1, PTGS2, ADCY7, ABLIM1, IGKC, ABLIM3, EGR1, ACE, ZFP994, GSN, ARHGAP29, CD209A, KLF2, SULF2, MYLPF, SELP, NR4A1, SMOC2, COL3A1, NR4A3, DNAJA4, CYP1A1, LIMS2	213	3703	18724	1.25818	1	0.403617	0.376476
mmu04913:Ovarian steroidogenesis		4	1.73913	0.0513919	CYP1A1, PTGS2, LDLR, ADCY7	127	63	9463	4.73091	0.999991	0.244236	0.205556
GO:0095500	acetylcholine receptor signaling pathway	3	1.30435	0.0516264	LY6A, LY6C1, LY6E	225	33	20199	8.16121	1	0.547281	0.532751
GO:0046597	negative regulation of viral entry into host cell	3	1.30435	0.0516264	CD74, GSN, LY6E	225	33	20199	8.16121	1	0.547281	0.532751
GO:0018149	peptide cross-linking	3	1.30435	0.0516264	COL3A1, THBS1, TGM2	225	33	20199	8.16121	1	0.547281	0.532751
GO:0000978	RNA polymerase II core promoter proximal region sequence-specific DNA binding	20	8.69565	0.051656	MYOG, APP, HDAC5, EGR1, JUN, ZFP994, FOXF2, EPAS1, EBF2, FOS, MEOX2, KLF2, FOSL2, NR4A1, NR4A3, SOX17, NFIC, BHLHE40, ZFP366, JUNB	213	1121	18724	1.56835	1	0.403617	0.376476
mmu05163:Human cytomegalovirus infection		8	3.47826	0.0519416	PDGFRA, CXCL12, STING1, H2-Q9, H2-Q6, H2-Q7, PTGS2, ADCY7	127	253	9463	2.3561	0.999992	0.244236	0.205556
GO:0097443	sorting endosome	2	0.869565	0.0520597	KDR, LDLR	226	5	21157	37.446	1	0.339982	0.325107
GO:0010466	negative regulation of peptidase activity	5	2.17391	0.0530943	APP, ECM1, ITIH2, NGP, PI16	225	127	20199	3.53438	1	0.547281	0.532751
GO:0070971	endoplasmic reticulum exit site	3	1.30435	0.0532586	H2-Q9, H2-Q6, H2-Q7	226	35	21157	8.02415	1	0.340855	0.325942
GO:0007519	skeletal muscle tissue development	4	1.73913	0.0541479	MYLPF, MYOG, COL6A1, MEOX2	225	77	20199	4.66355	1	0.547281	0.532751
GO:0001932	regulation of protein phosphorylation	4	1.73913	0.0541479	ITPKB, CDH5, SOCS3, HSPB1	225	77	20199	4.66355	1	0.547281	0.532751
GO:2000121	regulation of removal of superoxide radicals	2	0.869565	0.0542373	CD36, FBLN5	225	5	20199	35.9093	1	0.547281	0.532751
GO:2001205	negative regulation of osteoclast development	2	0.869565	0.0542373	FBN1, LTF	225	5	20199	35.9093	1	0.547281	0.532751
GO:0061333	renal tubule morphogenesis	2	0.869565	0.0542373	HDAC5, COL4A1	225	5	20199	35.9093	1	0.547281	0.532751
GO:0036022	limb joint morphogenesis	2	0.869565	0.0542373	COL3A1, COL6A1	225	5	20199	35.9093	1	0.547281	0.532751
GO:0014873	response to muscle activity involved in regulation of muscle adaptation	2	0.869565	0.0542373	MYOG, SRL	225	5	20199	35.9093	1	0.547281	0.532751
GO:0098883	synapse disassembly	2	0.869565	0.0542373	C1QA, C1QC	225	5	20199	35.9093	1	0.547281	0.532751
GO:0002265	astrocyte activation involved in immune response	2	0.869565	0.0542373	APP, GRN	225	5	20199	35.9093	1	0.547281	0.532751
GO:0007189	adenylate cyclase-activating G-protein coupled receptor signaling pathway	5	2.17391	0.0543514	APP, ADGRD1, ADGRF5, S1PR1, ADCY7	225	128	20199	3.50677	1	0.547281	0.532751
GO:0070161	anchoring junction	9	3.91304	0.0548425	CDH5, MYO1E, AFDN, PECAM1, KDR, LCP1, SYNPO, LIMS2, TNS1	226	386	21157	2.18273	1	0.34411	0.329055
GO:0050839	cell adhesion molecule binding	4	1.73913	0.0551288	AFDN, POSTN, TENM2, TGFBI	213	76	18724	4.62664	1	0.411555	0.38388
GO:0070053	thrombospondin receptor activity	2	0.869565	0.0553501	CD47, CD36	213	5	18724	35.1624	1	0.411555	0.38388
GO:0070851	growth factor receptor binding	2	0.869565	0.0553501	APP, NCSTN	213	5	18724	35.1624	1	0.411555	0.38388
mmu04928:Parathyroid hormone synthesis, secretion and action		5	2.17391	0.05582	EGR1, MMP14, MMP13, FOS, ADCY7	127	108	9463	3.44962	0.999997	0.257005	0.216302
GO:0016235	aggresome	3	1.30435	0.0560065	CLU, HSPA1B, HSPA1A	226	36	21157	7.80125	1	0.344655	0.329577
GO:0002250	adaptive immune response	8	3.47826	0.0573219	IGHM, CD74, H2-EB1, KCNJ8, H2-Q9, H2-Q6, H2-Q7, H2-AB1	225	309	20199	2.32423	1	0.566283	0.551249
GO:2000352	negative regulation of endothelial cell apoptotic process	3	1.30435	0.0573522	CDH5, KDR, GAS6	225	35	20199	7.69486	1	0.566283	0.551249
GO:0045953	negative regulation of natural killer cell mediated cytotoxicity	3	1.30435	0.0573522	H2-Q9, H2-Q6, H2-Q7	225	35	20199	7.69486	1	0.566283	0.551249
GO:0032819	positive regulation of natural killer cell proliferation	3	1.30435	0.0573522	H2-Q9, H2-Q6, H2-Q7	225	35	20199	7.69486	1	0.566283	0.551249
mmu05200:Pathways in cancer		13	5.65217	0.0575259	PDGFRA, CSF1R, JUN, LAMB2, EPAS1, CSF2RB, FOS, PTGS2, ADCY7, GADD45G, CXCL12, COL4A2, COL4A1	127	543	9463	1.78389	0.999998	0.259454	0.218364
GO:0004713	protein tyrosine kinase activity	5	2.17391	0.0577514	CSF1R, PDGFRA, FLT1, TIE1, KDR	213	128	18724	3.43383	1	0.422594	0.394176
mmu04350:TGF-beta signaling pathway		5	2.17391	0.0589511	NRROS, LRRC32, THBS1, NBL1, FBN1	127	110	9463	3.3869	0.999998	0.260564	0.219298
GO:0006915	apoptotic process	13	5.65217	0.0591384	APP, JUN, KCNJ8, PRICKLE1, NTN1, THBS1, GADD45G, NR4A1, COL6A1, CD47, CCN1, GAS6, S100A8	225	650	20199	1.79547	1	0.581099	0.565671
GO:0030308	negative regulation of cell growth	5	2.17391	0.0595398	ACVRL1, SOX17, P3H1, SH3BP4, HSPA1A	225	132	20199	3.40051	1	0.581225	0.565794
GO:0051602	response to electrical stimulus	3	1.30435	0.0602942	AKAP12, NR4A1, PRICKLE1	225	36	20199	7.48111	1	0.581225	0.565794
GO:0040014	regulation of multicellular organism growth	3	1.30435	0.0602942	H19, APP, FOSL2	225	36	20199	7.48111	1	0.581225	0.565794
GO:0019226	transmission of nerve impulse	3	1.30435	0.0602942	KCNJ8, COL6A1, S1PR1	225	36	20199	7.48111	1	0.581225	0.565794
GO:0034097	response to cytokine	4	1.73913	0.0611932	SELP, COL3A1, KCNJ8, PTGS2	225	81	20199	4.43325	1	0.581245	0.565813
GO:0071347	cellular response to interleukin-1	4	1.73913	0.0611932	AKAP12, CCL6, CD47, KLF2	225	81	20199	4.43325	1	0.581245	0.565813
GO:0005587	collagen type IV trimer	2	0.869565	0.0621432	COL4A2, COL4A1	226	6	21157	31.205	1	0.375204	0.358789
GO:0060021	palate development	4	1.73913	0.0630183	PDGFRA, FOXF2, LOXL3, MEOX2	225	82	20199	4.37919	1	0.581245	0.565813
GO:0030593	neutrophil chemotaxis	4	1.73913	0.0630183	ITGAM, CCL6, ITGA1, S100A8	225	82	20199	4.37919	1	0.581245	0.565813
GO:0071560	cellular response to transforming growth factor beta stimulus	4	1.73913	0.0630183	ACVRL1, POSTN, COL4A2, FBN1	225	82	20199	4.37919	1	0.581245	0.565813
GO:0032436	positive regulation of proteasomal ubiquitin-dependent protein catabolic process	4	1.73913	0.0630183	PRICKLE1, CLU, HSPA1B, HSPA1A	225	82	20199	4.37919	1	0.581245	0.565813
GO:0042270	protection from natural killer cell mediated cytotoxicity	3	1.30435	0.0632869	H2-Q9, H2-Q6, H2-Q7	225	37	20199	7.27892	1	0.581245	0.565813
GO:0070487	monocyte aggregation	2	0.869565	0.0647281	CD47, THBS1	225	6	20199	29.9244	1	0.581245	0.565813
GO:0060836	lymphatic endothelial cell differentiation	2	0.869565	0.0647281	ACVRL1, TIE1	225	6	20199	29.9244	1	0.581245	0.565813
GO:0038033	positive regulation of endothelial cell chemotaxis by VEGF-activated vascular endothelial growth factor receptor signaling pathway	2	0.869565	0.0647281	KDR, HSPB1	225	6	20199	29.9244	1	0.581245	0.565813
GO:0070665	positive regulation of leukocyte proliferation	2	0.869565	0.0647281	CSF1R, CSF2RB	225	6	20199	29.9244	1	0.581245	0.565813
GO:0048597	post-embryonic camera-type eye morphogenesis	2	0.869565	0.0647281	FLT1, KDR	225	6	20199	29.9244	1	0.581245	0.565813
GO:0002504	antigen processing and presentation of peptide or polysaccharide antigen via MHC class II	2	0.869565	0.0647281	H2-EB1, H2-AB1	225	6	20199	29.9244	1	0.581245	0.565813
GO:0045123	cellular extravasation	2	0.869565	0.0647281	ITGAM, ITGA1	225	6	20199	29.9244	1	0.581245	0.565813
GO:2001257	regulation of cation channel activity	2	0.869565	0.0647281	KCNJ8, ABCC9	225	6	20199	29.9244	1	0.581245	0.565813
GO:0031640	killing of cells of other organism	4	1.73913	0.0648685	POMC, CXCL12, C7, LTF	225	83	20199	4.32643	1	0.581245	0.565813
GO:0038085	vascular endothelial growth factor binding	2	0.869565	0.0660486	PDGFRA, KDR	213	6	18724	29.302	1	0.46134	0.430317
GO:0055131	C3HC4-type RING finger domain binding	2	0.869565	0.0660486	HSPA1B, HSPA1A	213	6	18724	29.302	1	0.46134	0.430317
GO:0070051	fibrinogen binding	2	0.869565	0.0660486	CDH5, THBS1	213	6	18724	29.302	1	0.46134	0.430317
GO:0005925	focal adhesion	6	2.6087	0.066209	GSN, ACTN3, ITGA1, LCP1, LIMS2, TNS1	226	203	21157	2.76695	1	0.392349	0.375184
GO:0030032	lamellipodium assembly	3	1.30435	0.066329	ABLIM1, ABLIM3, S1PR1	225	38	20199	7.08737	1	0.58914	0.573499
GO:0035904	aorta development	3	1.30435	0.066329	COL3A1, GAA, PRICKLE1	225	38	20199	7.08737	1	0.58914	0.573499
GO:0006909	phagocytosis	4	1.73913	0.0667435	ITGAM, PECAM1, GAS6, LDLR	225	84	20199	4.27492	1	0.590245	0.574575
GO:0090090	negative regulation of canonical Wnt signaling pathway	5	2.17391	0.0677984	EGR1, APP, SOX17, SFRP5, PRICKLE1	225	138	20199	3.25266	1	0.596978	0.581129
GO:0019955	cytokine binding	3	1.30435	0.068761	CSF1R, CD74, BGN	213	38	18724	6.93996	1	0.466159	0.434812
GO:0000146	microfilament motor activity	3	1.30435	0.068761	MYO1E, MYH3, MYH4	213	38	18724	6.93996	1	0.466159	0.434812
GO:0030175	filopodium	4	1.73913	0.0693568	ACTA1, TENM2, PODXL, LCP1	226	89	21157	4.20742	1	0.403531	0.385876
GO:0060349	bone morphogenesis	3	1.30435	0.0694188	MMP13, ACTN3, LTF	225	39	20199	6.90564	1	0.608612	0.592454
mmu04927:Cortisol synthesis and secretion		4	1.73913	0.0709187	POMC, NR4A1, LDLR, ADCY7	127	72	9463	4.13955	1	0.307314	0.258645
GO:0004866	endopeptidase inhibitor activity	3	1.30435	0.071954	C3, C4B, THBS1	213	39	18724	6.76201	1	0.467802	0.436344
GO:0001530	lipopolysaccharide binding	3	1.30435	0.071954	SELP, NR4A1, LTF	213	39	18724	6.76201	1	0.467802	0.436344
GO:0048018	receptor agonist activity	4	1.73913	0.0720475	APP, GAS6, NBL1, HSPA1A	213	85	18724	4.13676	1	0.467802	0.436344
GO:0019815	B cell receptor complex	2	0.869565	0.0721199	IGHM, IGLC1	226	7	21157	26.7472	1	0.412114	0.394084
GO:0048872	homeostasis of number of cells	3	1.30435	0.072555	AFDN, COL6A1, FOSL2	225	40	20199	6.733	1	0.61619	0.599831
GO:0033627	cell adhesion mediated by integrin	3	1.30435	0.072555	ITGAM, ITGA1, FBN1	225	40	20199	6.733	1	0.61619	0.599831
GO:1990138	neuron projection extension	3	1.30435	0.072555	CSF1R, POSTN, PRICKLE1	225	40	20199	6.733	1	0.61619	0.599831
GO:0050870	positive regulation of T cell activation	3	1.30435	0.072555	H2-EB1, CD47, H2-AB1	225	40	20199	6.733	1	0.61619	0.599831
GO:0051017	actin filament bundle assembly	3	1.30435	0.072555	SWAP70, DPYSL3, LCP1	225	40	20199	6.733	1	0.61619	0.599831
GO:0050850	positive regulation of calcium-mediated signaling	3	1.30435	0.072555	PDGFRA, APP, KDR	225	40	20199	6.733	1	0.61619	0.599831
GO:0000122	negative regulation of transcription from RNA polymerase II promoter	18	7.82609	0.0748999	APP, HDAC5, EGR1, JUN, TENM2, EPAS1, FBLN5, KLF2, DNAJB1, ZFP36, NR4A3, NFIC, BHLHE40, TXNIP, CD36, ZFP366, ENG, HSPA1A	225	1047	20199	1.54338	1	0.61619	0.599831
GO:0070508	cholesterol import	2	0.869565	0.075103	CD36, LDLR	225	7	20199	25.6495	1	0.61619	0.599831
GO:0001955	blood vessel maturation	2	0.869565	0.075103	CDH5, S1PR1	225	7	20199	25.6495	1	0.61619	0.599831
GO:1903588	negative regulation of blood vessel endothelial cell proliferation involved in sprouting angiogenesis	2	0.869565	0.075103	MMRN2, THBS1	225	7	20199	25.6495	1	0.61619	0.599831
GO:0010863	positive regulation of phospholipase C activity	2	0.869565	0.075103	PDGFRA, FLT1	225	7	20199	25.6495	1	0.61619	0.599831
GO:0043619	regulation of transcription from RNA polymerase II promoter in response to oxidative stress	2	0.869565	0.075103	EPAS1, CD36	225	7	20199	25.6495	1	0.61619	0.599831
GO:0043114	regulation of vascular permeability	2	0.869565	0.075103	CDH5, PLVAP	225	7	20199	25.6495	1	0.61619	0.599831
GO:0086003	cardiac muscle cell contraction	2	0.869565	0.075103	GSN, ABCC9	225	7	20199	25.6495	1	0.61619	0.599831
GO:0003402	planar cell polarity pathway involved in axis elongation	2	0.869565	0.075103	SFRP5, PRICKLE1	225	7	20199	25.6495	1	0.61619	0.599831
GO:0045746	negative regulation of Notch signaling pathway	3	1.30435	0.0757363	EGFL7, MMP14, KCTD10	225	41	20199	6.56878	1	0.61619	0.599831
GO:0032736	positive regulation of interleukin-13 production	3	1.30435	0.0757363	H2-Q9, H2-Q6, H2-Q7	225	41	20199	6.56878	1	0.61619	0.599831
GO:2000379	positive regulation of reactive oxygen species metabolic process	3	1.30435	0.0757363	DUOXA1, CD36, THBS1	225	41	20199	6.56878	1	0.61619	0.599831
GO:0006979	response to oxidative stress	5	2.17391	0.0781415	APP, MMP14, EPAS1, TXNIP, PTGS2	225	145	20199	3.09563	1	0.633226	0.616415
GO:0071230	cellular response to amino acid stimulus	5	2.17391	0.0796802	PDGFRA, COL3A1, COL4A1, COL6A1, SH3BP4	225	146	20199	3.07443	1	0.643133	0.626058
mmu05203:Viral carcinogenesis		7	3.04348	0.081046	C3, HDAC5, JUN, GSN, H2-Q9, H2-Q6, H2-Q7	127	226	9463	2.30789	1	0.344445	0.289895
GO:0001764	neuron migration	5	2.17391	0.0812338	COL3A1, CXCL12, ABI3, GAS6, NTN1	225	147	20199	3.05351	1	0.644373	0.627266
GO:0019899	enzyme binding	10	4.34783	0.0813772	APP, ZFP36, JUN, HNRNPUL1, DUOXA1, CYP1A1, LAPTM5, PTGS2, HSPA1B, HSPA1A	213	463	18724	1.89862	1	0.52104	0.486002
GO:0005861	troponin complex	2	0.869565	0.081991	TNNT3, TNNI2	226	8	21157	23.4038	1	0.4603	0.440162
GO:0060976	coronary vasculature development	3	1.30435	0.0822282	KCNJ8, ABCC9, PRICKLE1	225	43	20199	6.26326	1	0.644373	0.627266
GO:0050873	brown fat cell differentiation	3	1.30435	0.0822282	FABP4, EBF2, PTGS2	225	43	20199	6.26326	1	0.644373	0.627266
GO:0030097	hemopoiesis	4	1.73913	0.0826105	CSF1R, MYO1E, EPAS1, KDR	225	92	20199	3.90319	1	0.644373	0.627266
GO:0097009	energy homeostasis	4	1.73913	0.0846986	NR4A3, COL6A1, FMO1, CD36	225	93	20199	3.86122	1	0.644373	0.627266
GO:0003774	motor activity	3	1.30435	0.0851833	MYO1E, MYH3, MYH4	213	43	18724	6.13298	1	0.537938	0.501764
GO:0001936	regulation of endothelial cell proliferation	2	0.869565	0.0853634	TIE1, KDR	225	8	20199	22.4433	1	0.644373	0.627266
GO:0002419	T cell mediated cytotoxicity directed against tumor cell target	2	0.869565	0.0853634	H2-Q6, H2-Q7	225	8	20199	22.4433	1	0.644373	0.627266
GO:0003229	ventricular cardiac muscle tissue development	2	0.869565	0.0853634	KCNJ8, COL14A1	225	8	20199	22.4433	1	0.644373	0.627266
GO:0045124	regulation of bone resorption	2	0.869565	0.0853634	CSF1R, S1PR1	225	8	20199	22.4433	1	0.644373	0.627266
GO:0001961	positive regulation of cytokine-mediated signaling pathway	2	0.869565	0.0853634	CD74, GAS6	225	8	20199	22.4433	1	0.644373	0.627266
GO:2000049	positive regulation of cell-cell adhesion mediated by cadherin	2	0.869565	0.0853634	ADAM19, AFDN	225	8	20199	22.4433	1	0.644373	0.627266
GO:0090084	negative regulation of inclusion body assembly	2	0.869565	0.0853634	DNAJB1, DNAJA4	225	8	20199	22.4433	1	0.644373	0.627266
GO:0090063	positive regulation of microtubule nucleation	2	0.869565	0.0853634	HSPA1B, HSPA1A	225	8	20199	22.4433	1	0.644373	0.627266
GO:0061154	endothelial tube morphogenesis	2	0.869565	0.0853634	ACVRL1, KDR	225	8	20199	22.4433	1	0.644373	0.627266
GO:0035912	dorsal aorta morphogenesis	2	0.869565	0.0853634	ACVRL1, ENG	225	8	20199	22.4433	1	0.644373	0.627266
GO:0002693	positive regulation of cellular extravasation	2	0.869565	0.0853634	PLVAP, PECAM1	225	8	20199	22.4433	1	0.644373	0.627266
GO:0008064	regulation of actin polymerization or depolymerization	2	0.869565	0.0853634	SWAP70, WAS	225	8	20199	22.4433	1	0.644373	0.627266
GO:0043536	positive regulation of blood vessel endothelial cell migration	3	1.30435	0.0855363	KDR, HSPB1, THBS1	225	44	20199	6.12091	1	0.644373	0.627266
GO:0031995	insulin-like growth factor II binding	2	0.869565	0.0870852	IGFBP5, IGFBP6	213	8	18724	21.9765	1	0.542517	0.506036
mmu04810:Regulation of actin cytoskeleton		7	3.04348	0.0878527	MYLPF, PDGFRA, ITGAM, GSN, CXCL12, C7, ITGA1	127	231	9463	2.25793	1	0.366329	0.308313
GO:0042288	MHC class I protein binding	3	1.30435	0.0885978	H2-Q9, H2-Q6, H2-Q7	213	44	18724	5.9936	1	0.544581	0.507961
GO:1904707	positive regulation of vascular smooth muscle cell proliferation	3	1.30435	0.088884	JUN, NR4A3, IGFBP5	225	45	20199	5.98489	1	0.662235	0.644653
GO:0002476	antigen processing and presentation of endogenous peptide antigen via MHC class Ib	3	1.30435	0.088884	H2-Q9, H2-Q6, H2-Q7	225	45	20199	5.98489	1	0.662235	0.644653
GO:0002486	antigen processing and presentation of endogenous peptide antigen via MHC class I via ER pathway, TAP-independent	3	1.30435	0.088884	H2-Q9, H2-Q6, H2-Q7	225	45	20199	5.98489	1	0.662235	0.644653
GO:0007160	cell-matrix adhesion	4	1.73913	0.0910965	COL3A1, ITGAM, ITGA1, NID1	225	96	20199	3.74056	1	0.672208	0.654362
GO:0050830	defense response to Gram-positive bacterium	6	2.6087	0.0917127	APP, H2-Q9, H2-Q6, H2-Q7, CD36, LTF	225	215	20199	2.5053	1	0.672208	0.654362
GO:0098637	protein complex involved in cell-matrix adhesion	2	0.869565	0.0917575	LAMB2, NID1	226	9	21157	20.8033	1	0.506248	0.4841
GO:0046703	natural killer cell lectin-like receptor binding	3	1.30435	0.0920525	H2-Q9, H2-Q6, H2-Q7	213	45	18724	5.86041	1	0.548691	0.511794
GO:1990837	sequence-specific double-stranded DNA binding	11	4.78261	0.0924118	MYOG, EGR1, NR4A1, JUN, SOX17, NFIC, BHLHE40, FOS, MEOX2, JUNB, KLF2	213	546	18724	1.771	1	0.548691	0.511794
GO:0031625	ubiquitin protein ligase binding	8	3.47826	0.0928371	JUN, STING1, LAPTM5, TXNIP, CLU, HSPA1B, H2-AB1, HSPA1A	213	341	18724	2.06231	1	0.548691	0.511794
GO:0007166	cell surface receptor signaling pathway	6	2.6087	0.0929888	ITPKB, ADGRD1, ADGRF5, PECAM1, CD36, GAS6	225	216	20199	2.4937	1	0.672208	0.654362
GO:0051216	cartilage development	4	1.73913	0.0932728	COL3A1, COL6A1, SULF2, FOSL2	225	97	20199	3.70199	1	0.672208	0.654362
GO:0031394	positive regulation of prostaglandin biosynthetic process	2	0.869565	0.0955104	CD74, PTGS2	225	9	20199	19.9496	1	0.672208	0.654362
GO:0030299	intestinal cholesterol absorption	2	0.869565	0.0955104	CD36, LDLR	225	9	20199	19.9496	1	0.672208	0.654362
GO:0032488	Cdc42 protein signal transduction	2	0.869565	0.0955104	WAS, NTN1	225	9	20199	19.9496	1	0.672208	0.654362
GO:1903979	negative regulation of microglial cell activation	2	0.869565	0.0955104	GRN, LDLR	225	9	20199	19.9496	1	0.672208	0.654362
GO:1901700	response to oxygen-containing compound	2	0.869565	0.0955104	JUN, JUNB	225	9	20199	19.9496	1	0.672208	0.654362
GO:0009404	toxin metabolic process	2	0.869565	0.0955104	CYP1A1, FMO1	225	9	20199	19.9496	1	0.672208	0.654362
GO:0048743	positive regulation of skeletal muscle fiber development	2	0.869565	0.0955104	MYOG, ACTN3	225	9	20199	19.9496	1	0.672208	0.654362
GO:0061469	regulation of type B pancreatic cell proliferation	2	0.869565	0.0955104	NR4A1, NR4A3	225	9	20199	19.9496	1	0.672208	0.654362
GO:0043569	negative regulation of insulin-like growth factor receptor signaling pathway	2	0.869565	0.0955104	IGFBP5, CILP	225	9	20199	19.9496	1	0.672208	0.654362
GO:0032471	negative regulation of endoplasmic reticulum calcium ion concentration	2	0.869565	0.0955104	ATP2A1, TGM2	225	9	20199	19.9496	1	0.672208	0.654362
GO:0061518	microglial cell proliferation	2	0.869565	0.0955104	CSF1R, CLU	225	9	20199	19.9496	1	0.672208	0.654362
GO:0043567	regulation of insulin-like growth factor receptor signaling pathway	2	0.869565	0.0955104	IGFBP5, IGFBP6	225	9	20199	19.9496	1	0.672208	0.654362
GO:0015026	coreceptor activity	3	1.30435	0.0955459	KDR, CSF2RB, ENG	213	46	18724	5.73301	1	0.557553	0.52006
GO:0001701	in utero embryonic development	8	3.47826	0.0963064	ACVRL1, PDGFRA, MYO1E, COL3A1, TIE1, JUNB, KLF2, LY6E	225	350	20199	2.05196	1	0.675473	0.65754
GO:0005024	transforming growth factor beta-activated receptor activity	2	0.869565	0.097426	ACVRL1, ENG	213	9	18724	19.5347	1	0.561417	0.523665

### Sheet: SASP GESA details
Table S6: Bulk RNA-seq in DMSO and MVC treatment mouse MuSC.
Gene Set Detailed Enrichment Results
SYMBOL	TITLE	RANK IN GENE LIST	RANK METRIC SCORE	RUNNING ES	CORE ENRICHMENT
Tnfrsf11b	ENSMUSG00000063727	25796	-1.35762	0.00488186	Yes
Ccl6	ENSMUSG00000018927	25770	-1.31665	-0.0160568	Yes
Ccl9	ENSMUSG00000019122	25618	-1.14973	-0.0314523	Yes
Vegfd	ENSMUSG00000031380	25575	-1.12026	-0.0483777	Yes
Mmp9	ENSMUSG00000017737	25373	-1.04512	-0.0586669	Yes
Cxcl13	ENSMUSG00000023078	25327	-1.03319	-0.073788	Yes
Adipoq	ENSMUSG00000022878	25273	-1.01517	-0.0884067	Yes
Igfbp3	ENSMUSG00000020427	25211	-1.00235	-0.102425	Yes
Cxcl12	ENSMUSG00000061353	25206	-1.00057	-0.118444	Yes
Il1b	ENSMUSG00000027398	25059	-0.965687	-0.128933	Yes
Cxcl9	ENSMUSG00000029417	24955	-0.943044	-0.140525	Yes
Tnfrsf22	ENSMUSG00000010751	24699	-0.907016	-0.145862	Yes
Il1rl1	ENSMUSG00000026069	24555	-0.890059	-0.154958	Yes
Pdgfb	ENSMUSG00000000489	24521	-0.884592	-0.168042	Yes
Timp2	ENSMUSG00000017466	24373	-0.868128	-0.17662	Yes
Inhba	ENSMUSG00000041324	24371	-0.867955	-0.19059	Yes
Angpt2	ENSMUSG00000031465	24131	-0.843101	-0.195336	Yes
Ccl3	ENSMUSG00000000982	24071	-0.837928	-0.206654	Yes
Tnf	ENSMUSG00000024401	23994	-0.830831	-0.217231	Yes
Igf1	ENSMUSG00000020053	23934	-0.825865	-0.228352	Yes
Mmp2	ENSMUSG00000031740	23777	-0.812717	-0.235634	Yes
Bmp6	ENSMUSG00000039004	23459	-0.78725	-0.236466	Yes
Fgf7	ENSMUSG00000027208	23456	-0.786974	-0.249092	Yes
Il11	ENSMUSG00000004371	23222	-0.771373	-0.252763	Yes
Tgfb1	ENSMUSG00000002603	22956	-0.755021	-0.254943	Yes
Tnfrsf26	ENSMUSG00000045362	22920	-0.7528	-0.26577	Yes
Icam1	ENSMUSG00000037405	22890	-0.750557	-0.276794	Yes
Tnfrsf1b	ENSMUSG00000028599	22706	-0.740827	-0.281815	Yes
Igfbp4	ENSMUSG00000017493	22443	-0.725314	-0.283618	Yes
Tnfrsf1a	ENSMUSG00000030341	22377	-0.721946	-0.292804	Yes
Igfbp6	ENSMUSG00000023046	22036	-0.702699	-0.29128	Yes
Ppbp	ENSMUSG00000029372	21143	-0.660012	-0.268057	Yes
Cx3cl1	ENSMUSG00000031778	21125	-0.659396	-0.278049	Yes
Il2ra	ENSMUSG00000026770	20933	-0.651242	-0.281289	Yes
Il15	ENSMUSG00000031712	20915	-0.650408	-0.291139	Yes
Ccl8	ENSMUSG00000009185	20861	-0.647893	-0.299581	Yes
Cxcl10	ENSMUSG00000034855	20830	-0.646898	-0.308873	Yes
Areg	ENSMUSG00000029378	20755	-0.643659	-0.316445	Yes
Ntf3	ENSMUSG00000049107	19855	-0.60592	-0.291998	No
Il1r1	ENSMUSG00000026072	19672	-0.597889	-0.294724	No
Bmp4	ENSMUSG00000021835	19381	-0.585133	-0.293136	No
Il1a	ENSMUSG00000027399	19294	-0.581261	-0.299246	No
Timp1	ENSMUSG00000001131	19227	-0.57894	-0.306068	No
Il6	ENSMUSG00000025746	19168	-0.576617	-0.313163	No
Ang6	ENSMUSG00000072598	18807	-0.567012	-0.308519	No
Mif	ENSMUSG00000033307	18670	-0.564431	-0.312399	No
Egfr	ENSMUSG00000020122	18020	-0.547125	-0.296361	No
Csf3	ENSMUSG00000038067	17899	-0.545121	-0.30054	No
Bdnf	ENSMUSG00000048482	17264	-0.523607	-0.284771	No
Ccl11	ENSMUSG00000020676	17202	-0.520833	-0.290857	No
Cul9	ENSMUSG00000040327	16834	-0.506823	-0.285042	No
Ngf	ENSMUSG00000027859	16716	-0.502034	-0.288687	No
Gdf15	ENSMUSG00000038508	16498	-0.493186	-0.28838	No
Tgfb3	ENSMUSG00000021253	16153	-0.482858	-0.28301	No
Tubgcp2	ENSMUSG00000025474	16056	-0.477466	-0.287082	No
Vegfa	ENSMUSG00000023951	15903	-0.471881	-0.288897	No
Il4	ENSMUSG00000000869	15850	-0.469933	-0.294497	No
Ccl24	ENSMUSG00000004814	15610	-0.458044	-0.292819	No
Fas	ENSMUSG00000024778	15413	-0.449762	-0.292617	No
Pigf	ENSMUSG00000024145	15350	-0.447666	-0.297472	No
Cxcr4	ENSMUSG00000045382	15164	-0.439083	-0.297528	No
Fgf9	ENSMUSG00000021974	14962	-0.429697	-0.296825	No
Agrp	ENSMUSG00000005705	14519	-0.412933	-0.286633	No
Fgf2	ENSMUSG00000037225	14327	-0.404349	-0.285896	No
Il2	ENSMUSG00000027720	14256	-0.400363	-0.289708	No
Gdnf	ENSMUSG00000022144	14131	-0.394079	-0.291364	No
Ang	ENSMUSG00000072115	13877	-0.382809	-0.287921	No
Hgf	ENSMUSG00000028864	13796	-0.378847	-0.290998	No
Il6ra	ENSMUSG00000027947	13493	-0.361887	-0.28541	No
Ccl27a	ENSMUSG00000073888	13281	-0.350076	-0.283074	No
Gm13306	ENSMUSG00000073877	13280	-0.350076	-0.288723	No
Ccl2	ENSMUSG00000035385	12984	-0.334941	-0.282942	No
Thpo	ENSMUSG00000022847	12920	-0.331256	-0.285906	No
Ccl5	ENSMUSG00000035042	12898	-0.329478	-0.290438	No
Ccl20	ENSMUSG00000026166	12851	-0.325958	-0.293972	No
Il16	ENSMUSG00000001741	12581	-0.311651	-0.288809	No
Ccl4	ENSMUSG00000018930	12573	-0.311262	-0.293567	No
Plaur	ENSMUSG00000046223	12033	-0.275759	-0.277706	No
Il10	ENSMUSG00000016529	11456	-0.231551	-0.259838	No
Cxcl1	ENSMUSG00000029380	11025	-0.193055	-0.246913	No
Il7	ENSMUSG00000040329	10877	-0.186787	-0.244333	No
Ccr7	ENSMUSG00000037944	10605	-0.160432	-0.236847	No
Egf	ENSMUSG00000028017	10526	-0.152486	-0.236413	No
Igfbp2	ENSMUSG00000039323	10341	-0.135156	-0.231745	No
Tnfrsf23	ENSMUSG00000037613	10214	-0.120413	-0.229044	No
Btc	ENSMUSG00000082361	10116	-0.112476	-0.227228	No
Lep	ENSMUSG00000059201	9674	-0.0652169	-0.211956	No
Cxcl2	ENSMUSG00000058427	9546	-0.0535269	-0.208088	No
Ccl25	ENSMUSG00000023235	9168	-0.00646471	-0.194344	No
Ccl27b	ENSMUSG00000073888	9115	0	-0.192434	No
Adamts13	ENSMUSG00000014852	8944	0.00757468	-0.185847	No
Fgf4	ENSMUSG00000050917	8822	0.0230338	-0.181281	No
Il13	ENSMUSG00000020383	8812	0.0244365	-0.181304	No
Ccl19	ENSMUSG00000071005	8151	0.108764	-0.156126	No
Csf2	ENSMUSG00000018916	8139	0.112331	-0.157455	No
Ccl28	ENSMUSG00000074715	7755	0.163923	-0.144427	No
Tnfsf10	ENSMUSG00000039304	7450	0.205009	-0.135294	No
Cntf	ENSMUSG00000079415	7231	0.240752	-0.130155	No
Osm	ENSMUSG00000058755	7035	0.268154	-0.126485	No
Il12b	ENSMUSG00000004296	6870	0.291684	-0.124457	No
Il17a	ENSMUSG00000025929	6710	0.32075	-0.123004	No
Ntf5	ENSMUSG00000074121	6662	0.32922	-0.126358	No
Ccl22	ENSMUSG00000031779	6438	0.366742	-0.12303	No
Il5	ENSMUSG00000036117	5900	0.428807	-0.108142	No
Il12a	ENSMUSG00000027776	5842	0.433276	-0.112853	No
Ccl1	ENSMUSG00000020702	5690	0.46548	-0.113994	No
Sost	ENSMUSG00000001494	4793	0.521128	-0.0867882	No
Ifng	ENSMUSG00000055170	3709	0.553388	-0.0532354	No
Angpt4	ENSMUSG00000027460	2264	0.59558	-0.00621569	No
Igfbp1	ENSMUSG00000020429	2151	0.618821	-0.0114868	No
Ccl17	ENSMUSG00000031780	1828	0.681195	-0.00899616	No
Tnfrsf18	ENSMUSG00000041954	858	0.916645	0.0175567	No
Mst1	ENSMUSG00000032591	339	1.09455	0.0228357	No
Ang5	ENSMUSG00000053961	218	1.13218	0.00982288	No
