## Supplementary material for "Multiomics mapping and characterization of cellular senescence in aging human skeletal muscle uncovers a novel senotherapeutic for sarcopenia": Suppl. Table S1-S10: Suppl_table_S7.xlsx (part 1 of 2)

### Sheet: Summary
Table S7. snATAC- and snRNA-seq analysis of TF-gene regulation
The SHEET "ATF3-target gene set" shows the gene sets predicted to be regulated by ATF3 in multiple cell types used in this study.
The SHEET "GO_ATF3_target_DEG " shows the enriched GO terms for DEGs in main cell types
The SHEET "TF-SASP association in MuSC" shows the computed regulatory association between TFs and SASP genes in MuSC
The SHEET "TF-SASP association in FAP" shows the computed regulatory association between TFs and SASP genes in FAP
The SHEET "TF-SASP association in EC" shows the computed regulatory association between TFs and SASP genes in EC
The SHEET "TF-SASP association in SMC" shows the computed regulatory association between TFs and SASP genes in SMC
The SHEET "JUNB-target SASP gene sets" shows the SASP gene sets predicted to be regulated by JUNB used in this study.

### Sheet: ATF3-target gene set
Table S7. snATAC- and snRNA-seq analysis of TF-gene regulation
Genes predicted to be activated by ATF3						Genes predicted to be repressed by ATF3
MuSC	FAP	EC	SMC			MuSC	FAP	EC	SMC
ACAD10	ACRBP	ABTB2	ACTA2			AAGAB	AADAT	AMFR	AATK
ACER2	ADD3	ACSL1	AIP			APOL1	ABHD6	ANPEP	ABCE1
ADO	AKR1E2	AKR1B1	AKAP1			ASB2	ALOX15B	ARSG	ADRA1B
AGAP3	AP1M1	ATP6V0A1	ALCAM			ASNSD1	BPTF	BHLHE40-AS1	AGO3
ALKBH5	AP3D1	BTAF1	ALOXE3			ATP6V0E1	BRAT1	BLK	ALAD
ANKRD2	ATG4B	CASC4	ANXA6			ATP8B2	CCDC110	C16orf74	AMDHD2
AP4E1	ATP2A1	CCND2	APEX1			C22orf23	CCDC62	C17orf77	AMY2B
APLN	C11orf49	CD58	AQP1			CCDC141	CD53	C2CD2L	APTX
APLNR	C5orf56	CXCL12	AQP7			CDIP1	CHD1	CACNA1S	ARMC7
ARL10	CCNJ	DBF4	ARHGAP19			CEP68	DLG1	CACNA2D4	ASIC2
ARMC1	CDADC1	DSEL	ARHGAP31			CEP78	DNAH17	CDH22	B3GALT2
ARRDC2	CDC34	DYNLT3	ATG16L2			CEP89	DPP9	CNR2	B3GNT5
ATG13	CDC42BPA	ENPP1	ATP2A1			CLK1	EXD3	COBL	BCAR4
BCL6B	CLDN12	ERV3-1	BAZ1B			CNOT1	FAM216B	COL21A1	BCL11B
C1orf189	CSNK1D	ETFBKMT	BCL2L12			DHRS7B	FNTB	COMMD7	BEGAIN
C4orf36	ELF2	FABP5	BCL2L13			FAM98C	FOXO3B	CSRP3	BLZF1
CCL8	FAM53B	FAM168B	BOD1L1			GPN2	FZD1	CTNS	BRIX1
CDC16	FHL1	FDX1	BTBD16			GSTO2	HEPACAM	CYFIP2	BTBD19
CDK2AP1	GTF2H3	GALC	C12orf75			HIST1H3B	IL17RC	DHRS1	C17orf58
CDO1	GUSB	GTF3A	CACNB2			INTS7	ISM1-AS1	FAM120B	C1QC
CHD8	HDAC2	HLCS	CAMK2G			IQCK	ITGA9	FAM204A	C5orf49
CLDN5	HLA-DMA	IDI1	CBLN1			KCP	LINC00839	FAM228B	C8orf82
CMC1	HLA-G	IRS2	CCDC3			KIF16B	LINC01428	FREM2	CA1
CREM	HSPA6	ITK	CDC16			LINC01239	LINC01429	FYCO1	CALB2
CRK	INF2	KIF13B	CDC6			MED9	LINC01485	GCDH	CARS2
CSRNP1	IQCK	LAMA2	CDCA4			MIR22HG	LMO1	GHDC	CBX2
CYTH1	LACC1	LSM4	CDS2			MLXIP	LRRC1	HPGDS	CCDC80
DNAH17	LINC01072	MCCC1	CFAP54			MRPS21	MARVELD2	HPN-AS1	CCDC96
DPH6	LY6E	MORC4	CHST6			MSTO1	MMP20	IPP	CD247
ECHS1	MB	NORAD	CHURC1			NME1	NEK4	ISG20L2	CD48
ECI2	MIDN	PABPC4	CLDND2			P2RY6	NFKBIL1	ITGAX	CDC20
EHD4	MRPL1	PCDHGA11	CMTM6			PCDHB15	NPLOC4	KCNAB2	CDC25B
EXOC6	MRPS26	PDZD8	COL10A1			PCYOX1	NR1H4	KCNK3	CDKL5
EXTL3-AS1	MTO1	PERM1	COL4A5			PDZD9	PEX6	KDM8	CDKN2AIPNL
F13A1	MXD1	PFKM	CORO1B			PHC2	PMP22	KIF14	CDNF
FAM184A	MYL4	PGM2	COX8A			PIEZO1	PRPF18	LGR5	CDO1
FBXL15	NDFIP1	PHKB	CRHR2			PORCN	PSMB4	LINC00337	CDRT1
FOXC1	NES	PIAS2	CTCF			PPP4R2	PTRH1	LPCAT1	CEACAM16
GAB1	NRDE2	PLEKHA2	CTNND1			PPP4R3A	RASL10B	MAGED1	CENPU
GRASP	OXCT1	PLXNC1	CTR9			PRKD3	RNASE6	MEMO1	CEP68
HAUS6	PAPOLG	PREB	CTU2			PRRX1	RNF181	MPO	CHID1
HID1	PELI3	PRKCG	CUEDC1			PTBP3	RNPC3	MTCL1	CHN2
HLA-E	PLA2G4C	RHOBTB1	CX3CL1			PTCH1	RPA2	OR2AT4	CITED2
HNRNPA2B1	PLN	RNF24	DCUN1D4			RELB	SASH3	OVGP1	CLASP2
IL3RA	PPARG	RPS6KA1	DHRS13			REV1	SFMBT1	P2RX1	CLCN2
IMPACT	RBM38	SNX2	DOCK5			RPAP2	SRP14-AS1	PIRT	CMA1
ING2	SAMHD1	STPG2	DPF3			RPL6	ST3GAL6	PSMC2	CNST
ITFG1	SBNO2	TAF5L	DXO			SCARA5	THUMPD1	PTGS1	COG4
ITIH5	SECTM1	TC2N	DYNLT3			SDAD1	TMEM50B	PTPN22	COL28A1
JUN	SHE	TGDS	E2F4			SEC31A	TPP2	RGS17	COPZ1
KBTBD2	SLC25A45	TMEM117	EHBP1L1			SFMBT1	TRNT1	RNF121	CPXM1
KIAA1211L	SLC35G1	TMEM45A	ENTPD1			SLC1A4	TTC31	RNF128	CRIPT
LGALS4	SMIM10L1	TMEM8A	FABP3			SLC25A37	UPP2	SELPLG	CRY1
LINC01013	SNAPC1	TSNAX	FADS3			SLC9B2	UPRT	SEMA4D	CSTF1
LPCAT2	STAT5A	UBE2H	FAM178B			SNHG25	USP53	SIDT2	CTNS
MAP3K13	TBC1D30	UBE2W	FAM27C			SNRPD1	ZNF398	SIGLEC6	CXCL3
MEX3A	TIFA	VAV1	FBXL8			SNX22		SLC25A39	DACH1
MFAP4	TMEM87B	ZNF181	FCGR1A			STEAP3-AS1		SLC38A9	DCAKD
MGST1	TRIM6	ZNF32	FDFT1			STX1A		SLC4A8	DCN
MIIP	TRPV3	ZNF460	FKBP5			TCEAL3		SPTBN4	DDX21
MLLT11	TTC1		FOXD3-AS1			TCHH		SSPN	DHRS1
MTRNR2L1	TTC23		GCNT2			TCTN3		STEAP3	DLEC1
MTUS1	USP40		GIPR			TEX22		STXBP2	DNAH14
NBR2	ZNF268		GKAP1			TMEM161A		TCERG1L	DNM3OS
NCKIPSD	ZNF517		GMFG			TMEM18		THAP7	DUSP7
NFE2L3	ZSWIM4		GPR135			TMX4		TIMM23	ECHDC3
NUCKS1			GRAMD1A			TNFRSF1B		TMBIM6	EIF2AK4
NYAP1			GYS1			TRAF3IP2-AS1		TMEM132B	EIF4B
PELP1			HECTD4			TRAPPC2B		TPSAB1	ELAC1
PIK3CA			HEY2			TSEN54		TREH	EMC6
PPP2R5C			HFM1			TSR3		TRIP13	ENGASE
PTAR1			HHEX			TUSC1		TSPAN32	EPHA1
RAB20			HIST1H4A			YARS		TXLNB	ERCC6
RARA-AS1			HOXD8			ZC3H7A		XRCC3	ERICH6B
SCIMP			HYAL2			ZNF365			ETF1
SCYL2			ID1			ZNF419			FAM174A
SEC22C			IGF2-AS			ZNF506			FAM186B
SLC9A5			INAFM2			ZNF552			FBN2
SMAD6			IQCK			ZNF667			FBXL14
SOAT1			IQSEC1			ZNF736			FPR2
SPTAN1			ITIH6						FPR3
STAU2			ITM2C						FRMD6-AS2
TAPT1			KCP						G6PC3
TBC1D30			KHDC1						GADL1
TBC1D9			LDLR						GALNTL5
TBCC			LEMD3						GAS8
TCF4			LGR6						GATAD2B
TCF7L1			LINC00963						GDF15
THSD1			LOXL3						GHRLOS
TLCD1			LRRC41						GIT1
TLL1			LRRN1						GLYATL1
TMEM126B			MAN2A2						GPR137B
TMEM179B			MAP1LC3B						GPR161
TMEM185B			MAPKAPK3						GRB2
TMEM222			MEF2B						GSG1L2
TMEM53			MFGE8						HAUS3
TMEM9B-AS1			MICAL1						HBEGF
TRMU			MICU2						HDC
TSPAN12			MICU3						HDDC2
TST			MIER2						HIBADH
UBE3C			MIR497HG						HNRNPC
VGLL3			MOB2						HOMER2
YDJC			MPC1						HPGDS
ZNF169			MPV17L2						HTRA4
ZNF337-AS1			MRGPRF-AS1						IARS2
ZNF385D			MSX2						IKZF1
ZNF407			MTHFR						IL17RB
ZNF438			MYL3						IL17RD
ZNF627			MYOCD						IL1A
ZNF665			NAPRT						IL3RA
ZSWIM4			NBEAL1						INSRR
			NCK1						ITGA5
			NDUFA4L2						ITPKC
			NFIC						KANSL1
			NHLH1						KCNG3
			NKX3-1						KCNMB3
			NMRK2						KHNYN
			NOS1AP						KIAA1549L
			NPAS4						KLF3-AS1
			NR4A3						KLRG2
			NUDT17						LAMA1
			OSBPL1A						LBX2
			OTUB2						LHFPL1
			PABPC4						LINC00310
			PBX2						LINC00477
			PCDH11Y						LINC00861
			PCLO						LINC00926
			PDGFB						LINC00944
			PDK2						LINC01220
			PEF1						LINC01226
			PGF						LINC01239
			PHLDB3						LINC01252
			PIP5K1B						LINC01581
			PKDCC						LINC01605
			PLEKHF2						LMAN2
			PLEKHG3						LRP2BP
			PLN						LRRC29
			PNMA2						LRRC58
			POM121						LRRN4CL
			PPP1R12C						LRRTM2
			PPP1R35						MALL
			PPP2R1B						MAP3K8
			PRKCZ						MAP7D2
			PSD2						MASTL
			PTGES3L						MAX
			PUF60						MFAP3
			RAB11FIP1						MFSD5
			RAB15						MIPOL1
			RAB36						MLH3
			RAB6A						MRPS25
			RANBP1						MRPS31
			RANBP3						MSI2
			RBKS						MTA3
			RBPMS						MTMR12
			RING1						MYL2
			RNPS1						MYOC
			RPP38						NAA15
			RRAD						NCAPG2
			RYR2						NEK6
			S100A1						NEMP1
			SAP18						NHLRC4
			SERINC2						NLGN4Y
			SHC1						NPC2
			SIX5						NPFF
			SLC22A3						NPLOC4
			SLC25A30						NPR3
			SLC27A4						NREP-AS1
			SLC38A11						NSUN2
			SLC6A12						NT5DC3
			SMIM20						NUB1
			SNF8						OGDH
			SNX2						ONECUT2
			SORBS2						ORMDL1
			SYNE3						OTOF
			TCEAL1						PAQR5
			TCF7						PARK7
			TCFL5						PBX3
			TESC						PCMTD1
			TET3						PEBP1
			THRA						PFKL
			TLN1						PHF20L1
			TMEM135						PIEZO2
			TMEM147-AS1						PLA2G5
			TMEM164						PLCG1-AS1
			TMEM201						PLEKHG6
			TMEM258						PM20D2
			TPCN1						PNKP
			TRAM2						POLA2
			TRIM41						POLR3A
			TRIM62						PON1
			TRIM63						PON3
			TRIM72						PPFIA4
			TTC19						PPFIBP2
			TTC38						PPP3CB-AS1
			TUBA1B						PRCD
			UBA2						PSMB8-AS1
			UBE2D3						PSMD6-AS2
			UNC119						PSPH
			VIPR2						PTGER4
			VWA3B						PUM3
			WDR81						PWWP2A
			WFDC2						R3HCC1
			XK						RAG1
			XKR6						RALA
			ZBED9						RALGAPB
			ZCCHC2						RAPGEF6
			ZDHHC18						RARG
			ZNF135						RCL1
			ZNF248						RHOH
			ZNF274						RMDN2-AS1
			ZNF460						RNASEH1
			ZNF497						RNGTT
			ZNF525						ROBO3
			ZNF552						ROR2
			ZNF626						RP2
			ZNF772						RPA2
									RPH3AL
									RPLP2
									RPRD1B
									RPUSD4
									RUNX1T1
									S100A10
									S100P
									SC5D
									SCAP
									SCG5
									SDS
									SEMA3F-AS1
									SERPINA10
									SERPINB8
									SERTAD2
									SH2B2
									SH3BP4
									SH3PXD2B
									SIGLEC9
									SIPA1L3
									SIX4
									SLC14A2
									SLC24A1
									SLC25A32
									SLC25A51
									SLC27A2
									SLC30A1
									SLC30A5
									SLC35F2
									SLC38A6
									SLC45A1
									SLC46A3
									SLC50A1
									SLC5A9
									SLC9A8
									SMARCC1
									SMG6
									SNX22
									SNX29
									SOGA3
									SPACA6P-AS
									SPAST
									SPATA32
									SRGAP3
									SSUH2
									ST8SIA4
									STAG2
									STAP2
									STEAP1
									STK31
									STK4
									STX16
									SUPV3L1
									SUV39H2
									TAB2
									TBX5
									TFE3
									TFPT
									THG1L
									TIAL1
									TMEM17
									TMEM170B
									TMEM51-AS1
									TMEM65
									TMEM82
									TNFRSF11A
									TOP2A
									TOX3
									TRIM26
									TRRAP
									TSPAN15
									TTC12
									TUBGCP4
									TWF2
									TXNL1
									TYK2
									UBFD1
									UBL7
									UCKL1-AS1
									UHRF1
									UMPS
									UROS
									USP4
									USP42
									VANGL1
									VPS13C
									WDR1
									WDR45B
									WDR83OS
									WRAP53
									XAF1
									ZADH2
									ZAN
									ZBTB11
									ZBTB26
									ZC2HC1A
									ZMAT5
									ZNF106
									ZNF195
									ZNF212
									ZNF483
									ZNF507
									ZNF608
									ZNF771
									ZNF827
									ZZEF1

### Sheet: GO_ATF3_target_DEG
Table S7. snATAC- and snRNA-seq analysis of TF-gene regulation
Enriched Gene Ontology biological process terms for Sn-DEGs targeted by ATF3 in multiple cells types identified by Metascape
#COUNT_EC	#COUNT_FAP	#COUNT_MuSC	#COUNT_SMC	#GeneInGO	#GeneInGOAndHitList	#GeneInHitList	#TotalGeneInLibrary	%InGO	_InGO	_LogP_EC	_LogP_FAP	_LogP_MuSC	_LogP_SMC	_MEMBER_EC	_MEMBER_FAP	_MEMBER_MuSC	_MEMBER_SMC	_PATTERN_	_RANK_	BestEnrichmentInGroup	BestLogPInGroup	canonicalName	Category	CategoryID	CLUSTER_LABEL	Description	Enrichment	EvidenceCutoff	FirstInGroupByEnrichment	FirstInGroupByLogP	Gene	GeneID	GiniIndex	GROUP_ID	Hits	id	Log(q-value)	Log_q_value_	LogP	name	PARENT_GO	selected	shared name	STDV %InGO	STDV_InGO	Symbol	Z-score	Z_score
7	10	9	26	751	26	153	30293		16.9935	-5.77221	-4.28454	-7.00642	-14.0028	1	1	1	1	M1111	4	42.9688	-19.8162		Canonical Pathways	11		NABA MATRISOME ASSOCIATED	6.85463	0	0	0	M5885	284|285|653|654|685|1950|2247|2919|2920|3082|3479|3569|3576|3603|3624|4313|4803|4908|6275|6347|6364|6387|7040|7077|7422|9518	0	1	ANGPT1|ANGPT2|BMP5|BMP6|BTC|EGF|FGF2|CXCL1|CXCL2|HGF|IGF1|IL6|CXCL8|IL16|INHBA|MMP2|NGF|NTF3|S100A4|CCL2|CCL20|CXCL12|TGFB1|TIMP2|VEGFA|GDF15	139		-10.3372	-14.0028	139		FALSE	139		3.03635	M5885		11.5754
3	7	6	12	93	12	153	30293		7.84314	-2.05897	-10.697	-6.89213	-13.2829	1	1	1	1	M1111	4	42.9688	-19.8162		KEGG Pathway	24		Rheumatoid arthritis	25.5475	0	0	0	hsa05323	284|2919|2920|3383|3569|3576|3725|6347|6364|6387|7040|7422	0	1	ANGPT1|CXCL1|CXCL2|ICAM1|IL6|CXCL8|JUN|CCL2|CCL20|CXCL12|TGFB1|VEGFA	138		-9.8415	-13.2829	138		FALSE	138		2.17352	hsa05323		16.8921
0	8	7	17	297	17	153	30293		11.1111	0	-4.95061	-5.3485	-12.677	0	1	1	1	M0111	3	42.9688	-19.8162		KEGG Pathway	24		Cytokine-cytokine receptor interaction	11.333	0	0	0	hsa04060	653|654|2919|2920|3554|3569|3576|3603|3624|4803|4982|6347|6364|6387|7040|8793|9518	0	1	BMP5|BMP6|CXCL1|CXCL2|IL1R1|IL6|CXCL8|IL16|INHBA|NGF|TNFRSF11B|CCL2|CCL20|CXCL12|TGFB1|TNFRSF10D|GDF15	137		-9.37382	-12.677	137		FALSE	137		2.54072	hsa04060		12.75
5	7	6	18	365	18	153	30293		11.7647	-3.57354	-5.06018	-4.63525	-12.2996	1	1	1	1	M1111	4	42.9688	-19.8162		GO Biological Processes	19		locomotion	9.76406	0	0	0	GO:0040011	284|2033|2247|2919|2920|3082|3569|3576|3603|4282|4313|4908|5329|6275|6347|6364|6387|7422	0	1	ANGPT1|EP300|FGF2|CXCL1|CXCL2|HGF|IL6|CXCL8|IL16|MIF|MMP2|NTF3|PLAUR|S100A4|CCL2|CCL20|CXCL12|VEGFA	136		-9.13112	-12.2996	136	19_GO:0040011 locomotion	FALSE	136		2.60475	GO:0040011		12.0019
4	6	5	9	47	9	153	30293		5.88235	-5.63547	-7.07652	-5.81453	-11.7098	1	1	1	1	M1111	4	42.9688	-19.8162		Reactome Gene Sets	6		Interleukin-10 signaling	37.9136	0	0	0	R-HSA-6783783	2919|2920|3383|3554|3569|3576|6347|6364|6774	0	1	CXCL1|CXCL2|ICAM1|IL1R1|IL6|CXCL8|CCL2|CCL20|STAT3	135		-8.56944	-11.7098	135		FALSE	135		1.90224	R-HSA-6783783		18.0443
5	7	6	17	344	17	153	30293		11.1111	-3.74717	-5.285	-4.83786	-11.6514	1	1	1	1	M1111	4	42.9688	-19.8162		GO Biological Processes	19		chemotaxis	9.78456	0	0	0	GO:0006935	284|2247|2919|2920|3082|3569|3576|3603|4282|4313|4908|5329|6275|6347|6364|6387|7422	0	1	ANGPT1|FGF2|CXCL1|CXCL2|HGF|IL6|CXCL8|IL16|MIF|MMP2|NTF3|PLAUR|S100A4|CCL2|CCL20|CXCL12|VEGFA	134		-8.56215	-11.6514	134	19_GO:0040011 locomotion	FALSE	134		2.54072	GO:0006935		11.6747
5	7	6	17	346	17	153	30293		11.1111	-3.73009	-5.26291	-4.81795	-11.6113	1	1	1	1	M1111	4	42.9688	-19.8162		GO Biological Processes	19		taxis	9.728	0	0	0	GO:0042330	284|2247|2919|2920|3082|3569|3576|3603|4282|4313|4908|5329|6275|6347|6364|6387|7422	0	1	ANGPT1|FGF2|CXCL1|CXCL2|HGF|IL6|CXCL8|IL16|MIF|MMP2|NTF3|PLAUR|S100A4|CCL2|CCL20|CXCL12|VEGFA	133		-8.54552	-11.6113	133	19_GO:0040011 locomotion	FALSE	133		2.54072	GO:0042330		11.6336
0	5	3	8	39	8	153	30293		5.22876	0	-5.98665	-3.23992	-10.722	0	1	1	1	M0111	3	42.9688	-19.8162		WikiPathways	27		Immune infiltration in pancreatic cancer	40.614	0	0	0	WP5285	2919|3569|3576|6347|6364|6387|7040|7422	0	1	CXCL1|IL6|CXCL8|CCL2|CCL20|CXCL12|TGFB1|VEGFA	132		-7.8246	-10.722	132		FALSE	132		1.79967	WP5285		17.6371
5	6	6	11	120	11	153	30293		7.18954	-3.65584	-8.27175	-6.13449	-10.5614	1	1	1	1	M1111	4	42.9688	-19.8162		WikiPathways	27		Spinal cord injury	18.1494	0	0	0	WP2431	358|1956|2919|2920|3383|3554|3569|3576|4282|6347|7040	0	1	AQP1|EGFR|CXCL1|CXCL2|ICAM1|IL1R1|IL6|CXCL8|MIF|CCL2|TGFB1	131		-7.69398	-10.5614	131		FALSE	131		2.08835	WP2431		13.4112
16	18	19	24	620	48	466	30293		10.3004	-7.62852	-9.1338	-10.891	-13.9828	1	1	1	1	M1111	4	7.59816	-19.8137		GO Biological Processes	19		positive regulation of locomotion	5.03276	0	0	0	GO:0040017	284|358|388|659|1012|1950|1956|2247|2260|2335|3082|3146|3162|3309|3315|3383|3479|3488|3554|3569|3576|3603|3687|4313|4908|5031|6355|6364|6376|6387|6678|6774|7040|7060|7422|8013|9448|9510|10507|10512|10630|10795|23075|23122|54453|57118|57381|80005	0	2	ANGPT1|AQP1|RHOB|BMPR2|CDH13|EGF|EGFR|FGF2|FGFR1|FN1|HGF|HMGB1|HMOX1|HSPA5|HSPB1|ICAM1|IGF1|IGFBP5|IL1R1|IL6|CXCL8|IL16|ITGAX|MMP2|NTF3|P2RY6|CCL8|CCL20|CX3CL1|CXCL12|SPARC|STAT3|TGFB1|THBS4|VEGFA|NR4A3|MAP4K4|ADAMTS1|SEMA4D|SEMA3C|PDPN|ZNF268|SWAP70|CLASP2|RIN2|CAMK1D|RHOJ|DOCK5	130		-15.333	-19.3765	130	19_GO:0040011 locomotion	FALSE	130		1.40809	GO:0040017		12.6815
16	18	19	23	606	47	466	30293		10.0858	-7.76607	-9.29115	-11.0616	-13.2263	1	1	1	1	M1111	4	7.59816	-19.8137		GO Biological Processes	19		positive regulation of cell motility	5.04175	0	0	0	GO:2000147	284|358|388|659|1012|1950|1956|2247|2260|2335|3082|3146|3162|3309|3315|3383|3479|3488|3554|3569|3576|3687|4313|4908|5031|6355|6364|6376|6387|6678|6774|7040|7060|7422|8013|9448|9510|10507|10512|10630|10795|23075|23122|54453|57118|57381|80005	0	2	ANGPT1|AQP1|RHOB|BMPR2|CDH13|EGF|EGFR|FGF2|FGFR1|FN1|HGF|HMGB1|HMOX1|HSPA5|HSPB1|ICAM1|IGF1|IGFBP5|IL1R1|IL6|CXCL8|ITGAX|MMP2|NTF3|P2RY6|CCL8|CCL20|CX3CL1|CXCL12|SPARC|STAT3|TGFB1|THBS4|VEGFA|NR4A3|MAP4K4|ADAMTS1|SEMA4D|SEMA3C|PDPN|ZNF268|SWAP70|CLASP2|RIN2|CAMK1D|RHOJ|DOCK5	129		-15.1402	-19.0077	129	19_GO:0040011 locomotion	TRUE	129		1.39501	GO:2000147		12.5625
11	9	16	16	546	37	466	30293		7.93991	-4.39313	-2.96848	-8.9397	-7.70559	1	1	1	1	M1111	4	7.59816	-19.8137		GO Biological Processes	19		vasculature development	4.4052	0	0	0	GO:0001944	284|285|290|358|388|659|1012|1278|1499|1950|2247|2260|2335|3162|3576|4035|4223|4313|4763|4882|5396|5921|6095|6347|6376|6909|7040|7422|8854|10203|10512|10630|26057|54206|57381|83478|168667	0	2	ANGPT1|ANGPT2|ANPEP|AQP1|RHOB|BMPR2|CDH13|COL1A2|CTNNB1|EGF|FGF2|FGFR1|FN1|HMOX1|CXCL8|LRP1|MEOX2|MMP2|NF1|NPR2|PRRX1|RASA1|RORA|CCL2|CX3CL1|TBX2|TGFB1|VEGFA|ALDH1A2|CALCRL|SEMA3C|PDPN|ANKRD17|ERRFI1|RHOJ|ARHGAP24|BMPER	128		-9.89861	-13.2018	128	19_GO:0032502 developmental process	FALSE	128		1.25242	GO:0001944		10.0362
10	9	15	16	526	35	466	30293		7.51073	-3.83371	-3.08163	-8.24622	-7.93125	1	1	1	1	M1111	4	7.59816	-19.8137		GO Biological Processes	19		blood vessel development	4.32552	0	0	0	GO:0001568	284|285|290|358|388|659|1012|1278|1499|1950|2247|2260|2335|3162|3576|4035|4223|4313|4763|4882|5396|5921|6095|6347|6376|6909|7040|7422|8854|10203|10512|26057|57381|83478|168667	0	2	ANGPT1|ANGPT2|ANPEP|AQP1|RHOB|BMPR2|CDH13|COL1A2|CTNNB1|EGF|FGF2|FGFR1|FN1|HMOX1|CXCL8|LRP1|MEOX2|MMP2|NF1|NPR2|PRRX1|RASA1|RORA|CCL2|CX3CL1|TBX2|TGFB1|VEGFA|ALDH1A2|CALCRL|SEMA3C|ANKRD17|RHOJ|ARHGAP24|BMPER	127		-9.05337	-12.284	127	19_GO:0032502 developmental process	FALSE	127		1.22094	GO:0001568		9.61695
0	12	12	11	298	26	466	30293		5.5794	0	-7.77058	-8.32559	-6.42487	0	1	1	1	M0111	3	7.59816	-19.8137		GO Biological Processes	19		regulation of epithelial cell migration	5.6717	0	0	0	GO:0010632	284|285|388|659|1634|1950|2247|2260|3146|3162|3315|4223|4763|5728|5797|6678|6781|7040|7422|9448|23122|51466|54453|57381|80005|168667	0	2	ANGPT1|ANGPT2|RHOB|BMPR2|DCN|EGF|FGF2|FGFR1|HMGB1|HMOX1|HSPB1|MEOX2|NF1|PTEN|PTPRM|SPARC|STC1|TGFB1|VEGFA|MAP4K4|CLASP2|EVL|RIN2|RHOJ|DOCK5|BMPER	126		-8.78297	-11.8722	126	19_GO:0040011 locomotion	TRUE	126		1.06325	GO:0010632		10.13
13	0	14	20	682	38	466	30293		8.15451	-4.8493	0	-5.99148	-9.54064	1	0	1	1	M1011	3	7.59816	-19.8137		GO Biological Processes	19		tube morphogenesis	3.62206	0	0	0	GO:0035239	284|285|290|388|653|1012|1497|1499|1950|1956|2247|2260|2335|3162|3576|4035|4223|4313|4763|4882|5396|5921|6095|6347|6376|6909|7040|7408|7422|8549|9231|10203|10806|23242|25902|57381|83478|168667	0	2	ANGPT1|ANGPT2|ANPEP|RHOB|BMP5|CDH13|CTNS|CTNNB1|EGF|EGFR|FGF2|FGFR1|FN1|HMOX1|CXCL8|LRP1|MEOX2|MMP2|NF1|NPR2|PRRX1|RASA1|RORA|CCL2|CX3CL1|TBX2|TGFB1|VASP|VEGFA|LGR5|DLG5|CALCRL|SDCCAG8|COBL|MTHFD1L|RHOJ|ARHGAP24|BMPER	125		-8.08803	-10.9554	125	19_GO:0032502 developmental process	FALSE	125		1.26775	GO:0035239		8.65686
9	7	12	15	431	29	466	30293		6.22318	-3.80026	-2.38085	-6.57374	-8.23825	1	1	1	1	M1111	4	7.59816	-19.8137		GO Biological Processes	19		blood vessel morphogenesis	4.37398	0	0	0	GO:0048514	284|285|290|388|1012|1499|1950|2247|2260|2335|3162|3576|4035|4223|4313|4763|4882|5396|5921|6095|6347|6376|6909|7040|7422|10203|57381|83478|168667	0	2	ANGPT1|ANGPT2|ANPEP|RHOB|CDH13|CTNNB1|EGF|FGF2|FGFR1|FN1|HMOX1|CXCL8|LRP1|MEOX2|MMP2|NF1|NPR2|PRRX1|RASA1|RORA|CCL2|CX3CL1|TBX2|TGFB1|VEGFA|CALCRL|RHOJ|ARHGAP24|BMPER	124		-7.63993	-10.3824	124	19_GO:0032502 developmental process	FALSE	124		1.11908	GO:0048514		8.81808
7	8	9	13	229	21	466	30293		4.50644	-4.06492	-4.89941	-6.27812	-9.75409	1	1	1	1	M1111	4	7.59816	-19.8137		GO Biological Processes	19		regulation of chemotaxis	5.96129	0	0	0	GO:0050920	285|659|1012|2247|2260|3146|3315|3569|3576|3603|4282|4908|6347|6387|7040|7060|7422|10507|10512|23075|57118	0	2	ANGPT2|BMPR2|CDH13|FGF2|FGFR1|HMGB1|HSPB1|IL6|CXCL8|IL16|MIF|NTF3|CCL2|CXCL12|TGFB1|THBS4|VEGFA|SEMA4D|SEMA3C|SWAP70|CAMK1D	123		-7.44337	-10.1067	123	19_GO:0040011 locomotion	FALSE	123		0.960972	GO:0050920		9.41979
8	7	11	13	338	25	466	30293		5.36481	-3.79914	-2.97152	-6.73506	-7.71087	1	1	1	1	M1111	4	7.59816	-19.8137		GO Biological Processes	19		angiogenesis	4.80817	0	0	0	GO:0001525	284|285|290|388|1012|1499|1950|2247|2260|2335|3162|3576|4223|4313|4763|4882|6095|6347|6376|7040|7422|10203|57381|83478|168667	0	2	ANGPT1|ANGPT2|ANPEP|RHOB|CDH13|CTNNB1|EGF|FGF2|FGFR1|FN1|HMOX1|CXCL8|MEOX2|MMP2|NF1|NPR2|RORA|CCL2|CX3CL1|TGFB1|VEGFA|CALCRL|RHOJ|ARHGAP24|BMPER	122		-7.26217	-9.88736	122	19_GO:0032502 developmental process	FALSE	122		1.04378	GO:0001525		8.80019
5	5	5	11	64	11	153	30293		7.18954	-7.77953	-6.2607	-6.54876	-13.65	1	1	1	1	M1111	4	56.5696	-17.3369		WikiPathways	27		Lung fibrosis	34.0301	0	0	0	WP3624	1950|2247|2920|3082|3479|3569|3576|4313|6347|7040|23250	0	3	EGF|FGF2|CXCL2|HGF|IGF1|IL6|CXCL8|MMP2|CCL2|TGFB1|ATP11A	121		-10.1418	-13.65	121		FALSE	121		2.08835	WP3624		18.8463
4	4	6	17	301	17	153	30293		11.1111	-4.14593	-4.05815	-5.30153	-12.5829	1	1	1	1	M1111	4	56.5696	-17.3369		KEGG Pathway	24		MAPK signaling pathway	11.1824	0	0	0	hsa04010	284|285|994|1950|1956|2247|3082|3479|3554|3725|4763|4803|4908|5921|7040|7422|8913	0	3	ANGPT1|ANGPT2|CDC25B|EGF|EGFR|FGF2|HGF|IGF1|IL1R1|JUN|NF1|NGF|NTF3|RASA1|TGFB1|VEGFA|CACNA1G	120		-9.31751	-12.5829	120		FALSE	120		2.54072	hsa04010		12.6493
4	6	6	20	474	20	153	30293		13.0719	-4.20396	-2.75634	-5.30516	-12.3719	1	1	1	1	M1111	4	56.5696	-17.3369		GO Biological Processes	19		positive regulation of MAPK cascade	8.35415	0	0	0	GO:0043410	284|948|1499|1950|1956|2247|3082|3383|3479|3489|3569|3624|4282|4908|6188|6347|6364|7040|7422|9518	0	3	ANGPT1|CD36|CTNNB1|EGF|EGFR|FGF2|HGF|ICAM1|IGF1|IGFBP6|IL6|INHBA|MIF|NTF3|RPS3|CCL2|CCL20|TGFB1|VEGFA|GDF15	119		-9.14134	-12.3719	119	19_GO:0048518 positive regulation of biological process	FALSE	119		2.72523	GO:0043410		11.4978
4	3	5	19	418	19	153	30293		12.4183	-6.31926	-2.45312	-4.98128	-12.3364	1	1	1	1	M1111	4	56.5696	-17.3369		GO Biological Processes	19		transmembrane receptor protein tyrosine kinase signaling pathway	8.9997	0	0	0	GO:0007169	284|285|685|1499|1950|1956|2247|3082|3479|4313|4803|4908|5921|6599|6774|6909|7422|9518|51232	0	3	ANGPT1|ANGPT2|BTC|CTNNB1|EGF|EGFR|FGF2|HGF|IGF1|MMP2|NGF|NTF3|RASA1|SMARCC1|STAT3|TBX2|VEGFA|GDF15|CRIM1	118		-9.13797	-12.3364	118	19_GO:0050896 response to stimulus	FALSE	118		2.6662	GO:0007169		11.734
3	5	3	10	79	10	153	30293		6.53595	-2.2542	-4.45882	-2.35521	-11.0666	1	1	1	1	M1111	4	56.5696	-17.3369		KEGG Pathway	24		EGFR tyrosine kinase inhibitor resistance	25.0625	0	0	0	hsa01521	1950|1956|2247|3082|3479|3569|4763|5728|6774|7422	0	3	EGF|EGFR|FGF2|HGF|IGF1|IL6|NF1|PTEN|STAT3|VEGFA	117		-8.0788	-11.0666	117		FALSE	117		1.99816	hsa01521		15.2576
0	3	3	11	109	11	153	30293		7.18954	0	-3.79266	-2.94567	-11.0215	0	1	1	1	M0111	3	56.5696	-17.3369		KEGG Pathway	24		HIF-1 signaling pathway	19.981	0	0	0	hsa04066	284|285|817|1950|1956|2033|3098|3479|3569|6774|7422	0	3	ANGPT1|ANGPT2|CAMK2D|EGF|EGFR|EP300|HK1|IGF1|IL6|STAT3|VEGFA	116		-8.05721	-11.0215	116		FALSE	116		2.08835	hsa04066		14.1443
3	5	3	10	84	10	153	30293		6.53595	-2.18034	-4.33025	-2.28078	-10.7935	1	1	1	1	M1111	4	56.5696	-17.3369		WikiPathways	27		EGFR tyrosine kinase inhibitor resistance	23.5707	0	0	0	WP4806	1950|1956|2247|3082|3479|3569|4763|5728|6774|7422	0	3	EGF|EGFR|FGF2|HGF|IGF1|IL6|NF1|PTEN|STAT3|VEGFA	115		-7.88032	-10.7935	115		FALSE	115		1.99816	WP4806		14.7589
0	5	0	8	48	8	153	30293		5.22876	0	-5.52792	0	-9.95093	0	1	0	1	M0101	2	56.5696	-17.3369		WikiPathways	27		Pluripotent stem cell differentiation pathway	32.9989	0	0	0	WP2848	1950|2247|3082|3479|3569|3624|7040|7422	0	3	EGF|FGF2|HGF|IGF1|IL6|INHBA|TGFB1|VEGFA	114		-7.21918	-9.95093	114		TRUE	114		1.79967	WP2848		15.8076
0	0	5	13	236	13	153	30293		8.49673	0	0	-2.50447	-9.59265	0	0	1	1	M0011	2	56.5696	-17.3369		KEGG Pathway	24		Ras signaling pathway	10.9064	0	0	0	hsa04014	284|285|1950|1956|2247|3082|3479|4763|4803|4908|5921|7422|57186	0	3	ANGPT1|ANGPT2|EGF|EGFR|FGF2|HGF|IGF1|NF1|NGF|NTF3|RASA1|VEGFA|RALGAPA2	113		-6.91087	-9.59265	113		FALSE	113		2.25423	hsa04014		10.8852
8	14	13	18	519	34	466	30293		7.29614	-2.59134	-6.80581	-6.55766	-9.77764	1	1	1	1	M1111	4	9.51314	-15.5906		GO Biological Processes	19		response to growth factor	4.25861	0	0	0	GO:0070848	285|653|654|659|960|997|1278|1453|1499|1956|2186|2200|2247|2260|2353|3082|3315|3576|3725|4774|4803|4882|4908|5139|6347|6774|6909|7040|7422|8425|9518|9775|55553|168667	0	4	ANGPT2|BMP5|BMP6|BMPR2|CD44|CDC34|COL1A2|CSNK1D|CTNNB1|EGFR|BPTF|FBN1|FGF2|FGFR1|FOS|HGF|HSPB1|CXCL8|JUN|NFIA|NGF|NPR2|NTF3|PDE3A|CCL2|STAT3|TBX2|TGFB1|VEGFA|LTBP4|GDF15|EIF4A3|SOX6|BMPER	112		-8.71443	-11.7579	112	19_GO:0050896 response to stimulus	FALSE	112		1.20477	GO:0070848		9.35944
8	13	12	18	488	32	466	30293		6.86695	-2.75646	-6.29202	-6.00499	-10.2099	1	1	1	1	M1111	4	9.51314	-15.5906		GO Biological Processes	19		cellular response to growth factor stimulus	4.26272	0	0	0	GO:0071363	285|653|654|659|960|1278|1453|1499|1956|2186|2200|2247|2260|2353|3082|3315|3576|3725|4774|4803|4908|5139|6347|6774|6909|7040|7422|8425|9518|9775|55553|168667	0	4	ANGPT2|BMP5|BMP6|BMPR2|CD44|COL1A2|CSNK1D|CTNNB1|EGFR|BPTF|FBN1|FGF2|FGFR1|FOS|HGF|HSPB1|CXCL8|JUN|NFIA|NGF|NTF3|PDE3A|CCL2|STAT3|TBX2|TGFB1|VEGFA|LTBP4|GDF15|EIF4A3|SOX6|BMPER	111		-8.19377	-11.1069	111	19_GO:0050896 response to stimulus	FALSE	111		1.1715	GO:0071363		9.08232
0	6	5	8	196	14	466	30293		3.00429	0	-3.49089	-2.85455	-5.13129	0	1	1	1	M0111	3	9.51314	-15.5906		GO Biological Processes	19		transmembrane receptor protein serine/threonine kinase signaling pathway	4.64332	0	0	0	GO:0007178	653|654|659|1278|2353|3624|3725|4774|6774|7040|8425|9518|10923|168667	0	4	BMP5|BMP6|BMPR2|COL1A2|FOS|INHBA|JUN|NFIA|STAT3|TGFB1|LTBP4|GDF15|SUB1|BMPER	110		-3.68803	-5.62602	110	19_GO:0050896 response to stimulus	FALSE	110		0.790778	GO:0007178		6.3961
0	6	5	7	174	13	466	30293		2.7897	0	-3.76922	-3.08449	-4.51392	0	1	1	1	M0111	3	9.51314	-15.5906		GO Biological Processes	19		transforming growth factor beta receptor superfamily signaling pathway	4.8568	0	0	0	GO:0141091	653|654|659|1278|2353|3624|3725|4774|6774|7040|8425|9518|168667	0	4	BMP5|BMP6|BMPR2|COL1A2|FOS|INHBA|JUN|NFIA|STAT3|TGFB1|LTBP4|GDF15|BMPER	109		-3.57134	-5.48162	109	19_GO:0050896 response to stimulus	FALSE	109		0.762855	GO:0141091		6.37726
0	0	0	4	41	6	466	30293		1.28755	0	0	0	-4.2614	0	0	0	1	M0001	1	9.51314	-15.5906		GO Biological Processes	19		SMAD protein signal transduction	9.51314	0	0	0	GO:0060395	2353|3624|3725|9518|10923|168667	0	4	FOS|INHBA|JUN|GDF15|SUB1|BMPER	108		-2.73495	-4.43701	108	19_GO:0050896 response to stimulus	FALSE	108		0.522247	GO:0060395		6.81799
0	0	0	5	162	10	466	30293		2.14592	0	0	0	-2.8466	0	0	0	1	M0001	1	9.51314	-15.5906		GO Biological Processes	19		cellular response to transforming growth factor beta stimulus	4.01274	0	0	0	GO:0071560	1278|2200|2353|3725|5139|6774|7040|8425|9518|55553	0	4	COL1A2|FBN1|FOS|JUN|PDE3A|STAT3|TGFB1|LTBP4|GDF15|SOX6	107		-2.11116	-3.6619	107	19_GO:0050896 response to stimulus	FALSE	107		0.67128	GO:0071560		4.80579
0	0	0	5	168	10	466	30293		2.14592	0	0	0	-2.77712	0	0	0	1	M0001	1	9.51314	-15.5906		GO Biological Processes	19		response to transforming growth factor beta	3.86943	0	0	0	GO:0071559	1278|2200|2353|3725|5139|6774|7040|8425|9518|55553	0	4	COL1A2|FBN1|FOS|JUN|PDE3A|STAT3|TGFB1|LTBP4|GDF15|SOX6	106		-2.00885	-3.5348	106	19_GO:0050896 response to stimulus	FALSE	106		0.67128	GO:0071559		4.66164
0	0	0	4	101	7	466	30293		1.50215	0	0	0	-2.75768	0	0	0	1	M0001	1	9.51314	-15.5906		GO Biological Processes	19		transforming growth factor beta receptor signaling pathway	4.5054	0	0	0	GO:0007179	1278|2353|3725|6774|7040|8425|9518	0	4	COL1A2|FOS|JUN|STAT3|TGFB1|LTBP4|GDF15	105		-1.60211	-3.0144	105	19_GO:0050896 response to stimulus	FALSE	105		0.563477	GO:0007179		4.41066
13	23	14	23	787	47	466	30293		10.0858	-4.20871	-11.6593	-5.27212	-10.9026	1	1	1	1	M1111	4	12.0382	-15.5083		Reactome Gene Sets	6		Cytokine Signaling in Immune system	3.88221	0	0	0	R-HSA-1280215	330|817|948|960|1278|1973|2247|2317|2335|2353|2634|2887|2919|2920|3082|3146|3162|3320|3383|3554|3569|3576|3603|3687|3725|4281|4282|4313|4314|4792|4928|4982|5701|6095|6347|6364|6774|6813|7040|7076|7324|7422|7726|8878|9775|25820|79902	0	5	BIRC3|CAMK2D|CD36|CD44|COL1A2|EIF4A1|FGF2|FLNB|FN1|FOS|GBP2|GRB10|CXCL1|CXCL2|HGF|HMGB1|HMOX1|HSP90AA1|ICAM1|IL1R1|IL6|CXCL8|IL16|ITGAX|JUN|MID1|MIF|MMP2|MMP3|NFKBIA|NUP98|TNFRSF11B|PSMC2|RORA|CCL2|CCL20|STAT3|STXBP2|TGFB1|TIMP1|UBE2E1|VEGFA|TRIM26|SQSTM1|EIF4A3|ARIH1|NUP85	104		-11.1363	-14.5777	104		FALSE	104		1.39501	R-HSA-1280215		10.2403
15	12	12	16	562	35	466	30293		7.51073	-7.36812	-4.87073	-5.37361	-7.532	1	1	1	1	M1111	4	12.0382	-15.5083		GO Biological Processes	19		inflammatory response	4.04844	0	0	0	GO:0006954	654|718|948|960|1051|1269|1956|2335|2353|2919|2920|3098|3146|3162|3554|3569|3576|4035|4282|5023|5737|6347|6355|6364|6376|6774|7040|7076|8048|8605|9258|9971|11315|55331|57118	0	5	BMP6|C3|CD36|CD44|CEBPB|CNR2|EGFR|FN1|FOS|CXCL1|CXCL2|HK1|HMGB1|HMOX1|IL1R1|IL6|CXCL8|LRP1|MIF|P2RX1|PTGFR|CCL2|CCL8|CCL20|CX3CL1|STAT3|TGFB1|TIMP1|CSRP3|PLA2G4C|MFHAS1|NR1H4|PARK7|ACER3|CAMK1D	103		-8.48076	-11.4649	103	19_GO:0050896 response to stimulus	FALSE	103		1.22094	GO:0006954		9.11788
12	15	10	18	473	32	466	30293		6.86695	-5.75831	-8.18655	-4.52213	-10.4306	1	1	1	1	M1111	4	12.0382	-15.5083		Reactome Gene Sets	6		Signaling by Interleukins	4.3979	0	0	0	R-HSA-449147	948|1278|2247|2335|2353|2919|2920|3082|3146|3162|3320|3383|3554|3569|3576|3603|3687|3725|4282|4313|4314|4792|5701|6095|6347|6364|6774|6813|7040|7076|7422|8878	0	5	CD36|COL1A2|FGF2|FN1|FOS|CXCL1|CXCL2|HGF|HMGB1|HMOX1|HSP90AA1|ICAM1|IL1R1|IL6|CXCL8|IL16|ITGAX|JUN|MIF|MMP2|MMP3|NFKBIA|PSMC2|RORA|CCL2|CCL20|STAT3|STXBP2|TGFB1|TIMP1|VEGFA|SQSTM1	102		-8.48076	-11.4636	102		FALSE	102		1.1715	R-HSA-449147		9.30978
0	5	6	7	37	11	466	30293		2.36052	0	-6.10426	-8.01747	-9.17912	0	1	1	1	M0111	3	19.3262	-14.8294		Canonical Pathways	11		PID FRA PATHWAY	19.3262	0	0	0	M65	1278|1634|2033|3162|3569|3576|3725|4256|4313|5329|6347	0	6	COL1A2|DCN|EP300|HMOX1|IL6|CXCL8|JUN|MGP|MMP2|PLAUR|CCL2	101		-8.28833	-11.2179	101		FALSE	101		0.703272	M65		13.9419
8	5	8	9	100	16	466	30293		3.43348	-7.72872	-3.96896	-8.01467	-8.66359	1	1	1	1	M1111	4	12.5012	-13.3939		GO Biological Processes	19		positive regulation of smooth muscle cell proliferation	10.401	0	0	0	GO:0048661	1012|1956|2247|3162|3479|3488|3569|3725|4313|4763|5031|6376|7040|8013|9510|10203	0	7	CDH13|EGFR|FGF2|HMOX1|IGF1|IGFBP5|IL6|JUN|MMP2|NF1|P2RY6|CX3CL1|TGFB1|NR4A3|ADAMTS1|CALCRL	100		-8.48085	-11.5032	100	19_GO:0048518 positive regulation of biological process	TRUE	100		0.843504	GO:0048661		11.7699
6	3	6	5	52	10	466	30293		2.14592	-6.88109	-2.73371	-7.09724	-5.18009	1	1	1	1	M1111	4	12.5012	-13.3939		GO Biological Processes	19		positive regulation of vascular associated smooth muscle cell proliferation	12.5012	0	0	0	GO:1904707	2247|3479|3488|3725|4313|4763|5031|8013|9510|10203	0	7	FGF2|IGF1|IGFBP5|JUN|MMP2|NF1|P2RY6|NR4A3|ADAMTS1|CALCRL	99		-5.83261	-8.2229	99	19_GO:0048518 positive regulation of biological process	TRUE	99		0.67128	GO:1904707		10.3753
6	5	6	6	93	12	466	30293		2.57511	-5.37365	-4.11861	-5.58428	-5.0978	1	1	1	1	M1111	4	12.5012	-13.3939		GO Biological Processes	19		regulation of vascular associated smooth muscle cell proliferation	8.38793	0	0	0	GO:1904705	2247|3479|3488|3725|4313|4763|5031|5592|5728|8013|9510|10203	0	7	FGF2|IGF1|IGFBP5|JUN|MMP2|NF1|P2RY6|PRKG1|PTEN|NR4A3|ADAMTS1|CALCRL	98		-5.37887	-7.68597	98	19_GO:0050789 regulation of biological process	TRUE	98		0.733736	GO:1904705		8.91893
5	3	3	4	90	11	466	30293		2.36052	-4.24594	-2.06383	-2.19766	-2.94264	1	1	1	1	M1111	4	12.5012	-13.3939		GO Biological Processes	19		regulation of smooth muscle cell migration	7.94523	0	0	0	GO:0014910	3479|3486|3488|4035|4763|5031|5592|8013|9510|10221|80005	0	7	IGF1|IGFBP3|IGFBP5|LRP1|NF1|P2RY6|PRKG1|NR4A3|ADAMTS1|TRIB1|DOCK5	97		-4.71903	-6.84872	97	19_GO:0040011 locomotion	TRUE	97		0.703272	GO:0014910		8.24774
3	0	0	0	39	6	466	30293		1.28755	-3.13427	0	0	0	1	0	0	0	M1000	1	12.5012	-13.3939		GO Biological Processes	19		negative regulation of smooth muscle cell migration	10.001	0	0	0	GO:0014912	3486|3488|4035|4763|5592|10221	0	7	IGFBP3|IGFBP5|LRP1|NF1|PRKG1|TRIB1	96		-2.82255	-4.56502	96	19_GO:0040011 locomotion	TRUE	96		0.522247	GO:0014912		7.03045
0	4	0	0	71	7	466	30293		1.50215	0	-3.46458	0	0	0	1	0	0	M0100	1	12.5012	-13.3939		GO Biological Processes	19		negative regulation of smooth muscle cell proliferation	6.40909	0	0	0	GO:0048662	659|3162|3486|3488|5592|5728|10221	0	7	BMPR2|HMOX1|IGFBP3|IGFBP5|PRKG1|PTEN|TRIB1	95		-2.33392	-3.955	95	19_GO:0048519 negative regulation of biological process	TRUE	95		0.563477	GO:0048662		5.70353
9	11	8	15	494	31	466	30293		6.65236	-3.36588	-4.67226	-2.95521	-7.45352	1	1	1	1	M1111	4	9.84946	-13.1154		GO Biological Processes	19		regulation of cell-cell adhesion	4.07935	0	0	0	GO:0022407	384|399|654|861|868|960|1051|3108|3146|3479|3569|4860|5270|5329|5592|6188|6347|6376|6387|6599|7040|7422|8013|9223|9231|9780|10077|10630|23075|26191|80762	0	8	ARG2|RHOH|BMP6|RUNX1|CBLB|CD44|CEBPB|HLA-DMA|HMGB1|IGF1|IL6|PNP|SERPINE2|PLAUR|PRKG1|RPS3|CCL2|CX3CL1|CXCL12|SMARCC1|TGFB1|VEGFA|NR4A3|MAGI1|DLG5|PIEZO1|TSPAN32|PDPN|SWAP70|PTPN22|NDFIP1	94		-7.58433	-10.2954	94	19_GO:0050789 regulation of biological process	FALSE	94		1.15437	GO:0022407		8.6253
7	8	0	12	520	27	466	30293		5.79399	-2.01762	-2.50926	0	-4.8457	1	1	0	1	M1101	3	9.84946	-13.1154		GO Biological Processes	19		negative regulation of immune system process	3.37533	0	0	0	GO:0002683	284|384|653|861|868|1051|1269|1499|2200|2335|3146|3162|3624|4282|4763|4982|6347|6387|7009|7040|9231|9258|10077|10221|26191|55666|80762	0	8	ANGPT1|ARG2|BMP5|RUNX1|CBLB|CEBPB|CNR2|CTNNB1|FBN1|FN1|HMGB1|HMOX1|INHBA|MIF|NF1|TNFRSF11B|CCL2|CXCL12|TMBIM6|TGFB1|DLG5|MFHAS1|TSPAN32|TRIB1|PTPN22|NPLOC4|NDFIP1	93		-5.0809	-7.30485	93	19_GO:0002376 immune system process	FALSE	93		1.08227	GO:0002683		6.82916
5	7	0	6	203	16	466	30293		3.43348	-2.62861	-4.31466	0	-3.22198	1	1	0	1	M1101	3	9.84946	-13.1154		GO Biological Processes	19		negative regulation of cell-cell adhesion	5.12366	0	0	0	GO:0022408	384|654|861|868|1051|3146|5270|5592|6387|7040|7422|9231|10077|23075|26191|80762	0	8	ARG2|BMP6|RUNX1|CBLB|CEBPB|HMGB1|SERPINE2|PRKG1|CXCL12|TGFB1|VEGFA|DLG5|TSPAN32|SWAP70|PTPN22|NDFIP1	92		-4.77362	-6.92446	92	19_GO:0048519 negative regulation of biological process	FALSE	92		0.843504	GO:0022408		7.36838
9	11	0	12	628	29	466	30293		6.22318	-2.64066	-3.74438	0	-4.05461	1	1	0	1	M1101	3	9.84946	-13.1154		GO Biological Processes	19		regulation of cell activation	3.00189	0	0	0	GO:0050865	384|399|861|868|1051|1269|1499|2335|3108|3146|3479|3569|3624|4282|4860|5270|5592|6095|6188|6347|6599|7040|8013|9231|9258|10077|10630|26191|80762	0	8	ARG2|RHOH|RUNX1|CBLB|CEBPB|CNR2|CTNNB1|FN1|HLA-DMA|HMGB1|IGF1|IL6|INHBA|MIF|PNP|SERPINE2|PRKG1|RORA|RPS3|CCL2|SMARCC1|TGFB1|NR4A3|DLG5|MFHAS1|TSPAN32|PDPN|PTPN22|NDFIP1	91		-4.601	-6.71764	91	19_GO:0032501 multicellular organismal process	TRUE	91		1.11908	GO:0050865		6.33651
8	10	0	12	571	26	466	30293		5.5794	-2.34179	-3.44832	0	-4.44851	1	1	0	1	M1101	3	9.84946	-13.1154		GO Biological Processes	19		regulation of leukocyte activation	2.96001	0	0	0	GO:0002694	384|399|861|868|1051|1269|1499|2335|3108|3146|3479|3569|3624|4282|4860|6095|6188|6347|6599|7040|8013|9231|9258|10077|26191|80762	0	8	ARG2|RHOH|RUNX1|CBLB|CEBPB|CNR2|CTNNB1|FN1|HLA-DMA|HMGB1|IGF1|IL6|INHBA|MIF|PNP|RORA|RPS3|CCL2|SMARCC1|TGFB1|NR4A3|DLG5|MFHAS1|TSPAN32|PTPN22|NDFIP1	90		-3.97057	-5.96874	90	19_GO:0002376 immune system process	FALSE	90		1.06325	GO:0002694		5.91004
7	8	0	9	380	20	466	30293		4.29185	-2.75318	-3.37292	0	-3.84536	1	1	0	1	M1101	3	9.84946	-13.1154		GO Biological Processes	19		regulation of leukocyte cell-cell adhesion	3.42139	0	0	0	GO:1903037	384|399|861|868|960|1051|3108|3146|3479|3569|4860|6188|6347|6387|6599|8013|9231|10077|26191|80762	0	8	ARG2|RHOH|RUNX1|CBLB|CD44|CEBPB|HLA-DMA|HMGB1|IGF1|IL6|PNP|RPS3|CCL2|CXCL12|SMARCC1|NR4A3|DLG5|TSPAN32|PTPN22|NDFIP1	89		-3.71254	-5.65395	89	19_GO:0050789 regulation of biological process	FALSE	89		0.938866	GO:1903037		5.93716
0	5	0	8	267	16	466	30293		3.43348	0	-2.07627	0	-4.17104	0	1	0	1	M0101	2	9.84946	-13.1154		GO Biological Processes	19		regulation of leukocyte proliferation	3.89552	0	0	0	GO:0070663	384|868|1051|1499|3146|3479|3569|4282|4763|4860|6188|6355|9231|10077|26191|80762	0	8	ARG2|CBLB|CEBPB|CTNNB1|HMGB1|IGF1|IL6|MIF|NF1|PNP|RPS3|CCL8|DLG5|TSPAN32|PTPN22|NDFIP1	88		-3.4628	-5.34494	88	19_GO:0050789 regulation of biological process	FALSE	88		0.843504	GO:0070663		5.93998
7	5	0	0	215	14	466	30293		3.00429	-4.23664	-2.46777	0	0	1	1	0	0	M1100	2	9.84946	-13.1154		GO Biological Processes	19		negative regulation of cell activation	4.23298	0	0	0	GO:0050866	384|861|868|1051|1269|2335|3146|3624|5270|5592|9231|10077|26191|80762	0	8	ARG2|RUNX1|CBLB|CEBPB|CNR2|FN1|HMGB1|INHBA|SERPINE2|PRKG1|DLG5|TSPAN32|PTPN22|NDFIP1	87		-3.30646	-5.15962	87	19_GO:0048519 negative regulation of biological process	TRUE	87		0.790778	GO:0050866		5.94634
0	5	0	7	237	14	466	30293		3.00429	0	-2.28942	0	-3.67493	0	1	0	1	M0101	2	9.84946	-13.1154		GO Biological Processes	19		regulation of lymphocyte proliferation	3.84004	0	0	0	GO:0050670	384|868|1051|1499|3146|3479|3569|4282|4860|6188|9231|10077|26191|80762	0	8	ARG2|CBLB|CEBPB|CTNNB1|HMGB1|IGF1|IL6|MIF|PNP|RPS3|DLG5|TSPAN32|PTPN22|NDFIP1	86		-2.92031	-4.68227	86	19_GO:0002376 immune system process	FALSE	86		0.790778	GO:0050670		5.48638
11	16	12	18	785	40	466	30293		8.58369	-3.04117	-6.07395	-3.95577	-6.99336	1	1	1	1	M1111	4	6.84278	-11.9293		GO Biological Processes	19		negative regulation of cell population proliferation	3.31243	0	0	0	GO:0008285	384|653|659|868|1012|1051|1499|2247|2495|2919|3162|3486|3488|3489|3569|3576|3624|4763|4803|5270|5592|5728|5797|6347|6355|6678|6774|7040|7071|8493|8854|9231|9500|9510|10077|10221|10630|10795|27306|80762	0	9	ARG2|BMP5|BMPR2|CBLB|CDH13|CEBPB|CTNNB1|FGF2|FTH1|CXCL1|HMOX1|IGFBP3|IGFBP5|IGFBP6|IL6|CXCL8|INHBA|NF1|NGF|SERPINE2|PRKG1|PTEN|PTPRM|CCL2|CCL8|SPARC|STAT3|TGFB1|KLF10|PPM1D|ALDH1A2|DLG5|MAGED1|ADAMTS1|TSPAN32|TRIB1|PDPN|ZNF268|HPGDS|NDFIP1	85		-7.60323	-10.3245	85	19_GO:0048519 negative regulation of biological process	TRUE	85		1.29765	GO:0008285		8.20513
8	4	6	9	171	18	466	30293		3.86266	-5.92883	-2.07065	-4.07882	-6.63062	1	1	1	1	M1111	4	6.84278	-11.9293		GO Biological Processes	19		epithelial cell proliferation	6.84278	0	0	0	GO:0050673	659|1012|1051|1499|1950|1956|2247|3082|3162|3486|3488|3569|4763|6909|8549|51092|54206|168667	0	9	BMPR2|CDH13|CEBPB|CTNNB1|EGF|EGFR|FGF2|HGF|HMOX1|IGFBP3|IGFBP5|IL6|NF1|TBX2|LGR5|SIDT2|ERRFI1|BMPER	84		-7.12193	-9.7277	84	19_GO:0009987 cellular process	TRUE	84		0.892681	GO:0050673		9.57697
4	3	4	0	76	11	466	30293		2.36052	-3.39892	-2.26637	-3.53698	0	1	1	1	0	M1110	3	14.9067	-11.8056		Reactome Gene Sets	6		ECM proteoglycans	9.40883	0	0	0	R-HSA-3000178	1278|1292|1462|1634|2335|3687|3908|4060|6678|7040|7148	0	10	COL1A2|COL6A2|VCAN|DCN|FN1|ITGAX|LAMA2|LUM|SPARC|TGFB1|TNXB	83		-5.3346	-7.62605	83		FALSE	83		0.703272	R-HSA-3000178		9.17421
7	0	4	0	140	14	466	30293		3.00429	-5.44229	0	-2.54833	0	1	0	1	0	M1010	2	14.9067	-11.8056		Reactome Gene Sets	6		Degradation of the extracellular matrix	6.50064	0	0	0	R-HSA-1474228	960|1278|1292|1303|1514|1634|2200|2335|4313|4314|7076|7077|7177|9510	0	10	CD44|COL1A2|COL6A2|COL12A1|CTSL|DCN|FBN1|FN1|MMP2|MMP3|TIMP1|TIMP2|TPSAB1|ADAMTS1	82		-5.16846	-7.41816	82		FALSE	82		0.790778	R-HSA-1474228		8.15388
6	0	0	0	89	6	137	30293		4.37956	-5.48507	0	0	0	1	0	0	0	M1000	1	14.9067	-11.8056		KEGG Pathway	24		ECM-receptor interaction	14.9067	0	0	0	hsa04512	960|1292|2335|3908|7060|341640	0	10	CD44|COL6A2|FN1|LAMA2|THBS4|FREM2	81		-3.65773	-5.48507	81		FALSE	81		1.74836	hsa04512		8.85576
0	3	0	0	43	6	466	30293		1.28755	0	-2.97349	0	0	0	1	0	0	M0100	1	14.9067	-11.8056		Canonical Pathways	11		PID INTEGRIN3 PATHWAY	9.07067	0	0	0	M53	1278|2200|2335|3146|5329|7422	0	10	COL1A2|FBN1|FN1|HMGB1|PLAUR|VEGFA	80		-2.63241	-4.31607	80		FALSE	80		0.522247	M53		6.61962
4	0	3	0	85	8	466	30293		1.71674	-3.21439	0	-2.26648	0	1	0	1	0	M1010	2	14.9067	-11.8056		Reactome Gene Sets	6		Integrin cell surface interactions	6.11825	0	0	0	R-HSA-216083	960|1278|1292|2200|2335|3383|3687|4060	0	10	CD44|COL1A2|COL6A2|FBN1|FN1|ICAM1|ITGAX|LUM	79		-2.61592	-4.29709	79		TRUE	79		0.601726	R-HSA-216083		5.90639
3	0	0	0	66	7	466	30293		1.50215	-2.47327	0	0	0	1	0	0	0	M1000	1	14.9067	-11.8056		Canonical Pathways	11		PID INTEGRIN1 PATHWAY	6.89462	0	0	0	M18	1278|1292|2200|2335|3908|5329|7422	0	10	COL1A2|COL6A2|FBN1|FN1|LAMA2|PLAUR|VEGFA	78		-2.49818	-4.15876	78		FALSE	78		0.563477	M18		5.99215
4	4	0	0	74	7	466	30293		1.50215	-3.44318	-3.39583	0	0	1	1	0	0	M1100	2	14.9067	-11.8056		Canonical Pathways	11		PID AVB3 INTEGRIN PATHWAY	6.14926	0	0	0	M160	1278|1292|1303|2247|2335|3320|7422	0	10	COL1A2|COL6A2|COL12A1|FGF2|FN1|HSP90AA1|VEGFA	77		-2.24447	-3.84081	77		FALSE	77		0.563477	M160		5.54335
3	0	0	0	59	5	466	30293		1.07296	-2.61177	0	0	0	1	0	0	0	M1000	1	14.9067	-11.8056		Reactome Gene Sets	6		Non-integrin membrane-ECM interactions	5.50902	0	0	0	R-HSA-3000171	1278|2247|2335|3908|7040	0	10	COL1A2|FGF2|FN1|LAMA2|TGFB1	76		-1.32208	-2.67098	76		FALSE	76		0.477262	R-HSA-3000171		4.33324
8	0	4	9	172	16	466	30293		3.43348	-5.90979	0	-2.23127	-6.60914	1	0	1	1	M1011	3	13.6547	-11.0189		GO Biological Processes	19		positive regulation of phosphatidylinositol 3-kinase/protein kinase B signal transduction	6.04711	0	0	0	GO:0051897	284|1634|1950|1956|2247|2260|2335|3082|3479|3488|6376|7040|9258|9518|10507|11315	0	11	ANGPT1|DCN|EGF|EGFR|FGF2|FGFR1|FN1|HGF|IGF1|IGFBP5|CX3CL1|TGFB1|MFHAS1|GDF15|SEMA4D|PARK7	75		-5.58587	-7.93612	75	19_GO:0048518 positive regulation of biological process	FALSE	75		0.843504	GO:0051897		8.29706
9	0	0	10	252	18	466	30293		3.86266	-5.62923	0	0	-6.17235	1	0	0	1	M1001	2	13.6547	-11.0189		GO Biological Processes	19		regulation of phosphatidylinositol 3-kinase/protein kinase B signal transduction	4.64332	0	0	0	GO:0051896	284|1634|1950|1956|2247|2260|2335|3082|3479|3488|5270|5728|6376|7040|9258|9518|10507|11315	0	11	ANGPT1|DCN|EGF|EGFR|FGF2|FGFR1|FN1|HGF|IGF1|IGFBP5|SERPINE2|PTEN|CX3CL1|TGFB1|MFHAS1|GDF15|SEMA4D|PARK7	74		-4.87895	-7.05913	74	19_GO:0050896 response to stimulus	FALSE	74		0.892681	GO:0051896		7.25926
7	0	8	13	433	23	466	30293		4.93562	-2.43848	0	-3.32561	-6.46787	1	0	1	1	M1011	3	13.6547	-11.0189		Reactome Gene Sets	6		Diseases of signal transduction by growth factor receptors and second messengers	3.453	0	0	0	R-HSA-5663202	685|817|1051|1499|1950|1956|2033|2247|2260|2335|3082|3320|4763|5701|5728|6774|6907|7040|8878|10046|10256|64840|79718	0	11	BTC|CAMK2D|CEBPB|CTNNB1|EGF|EGFR|EP300|FGF2|FGFR1|FN1|HGF|HSP90AA1|NF1|PSMC2|PTEN|STAT3|TBL1X|TGFB1|SQSTM1|MAMLD1|CNKSR1|PORCN|TBL1XR1	73		-4.39734	-6.4818	73		FALSE	73		1.00343	R-HSA-5663202		6.42611
0	0	0	6	87	6	153	30293		3.92157	0	0	0	-5.26581	0	0	0	1	M0001	1	13.6547	-11.0189		GO Biological Processes	19		epithelial to mesenchymal transition	13.6547	0	0	0	GO:0001837	1499|3082|3479|6275|7040|9231	0	11	CTNNB1|HGF|IGF1|S100A4|TGFB1|DLG5	72		-3.50561	-5.26581	72	19_GO:0032502 developmental process	FALSE	72		1.56927	GO:0001837		8.42178
0	0	0	8	247	14	466	30293		3.00429	0	0	0	-4.40854	0	0	0	1	M0001	1	13.6547	-11.0189		GO Biological Processes	19		mesenchyme development	3.68458	0	0	0	GO:0060485	653|659|1499|2260|2335|3082|3479|6275|6909|7040|8854|9231|10507|10512	0	11	BMP5|BMPR2|CTNNB1|FGFR1|FN1|HGF|IGF1|S100A4|TBX2|TGFB1|ALDH1A2|DLG5|SEMA4D|SEMA3C	71		-2.76812	-4.48427	71	19_GO:0032502 developmental process	FALSE	71		0.790778	GO:0060485		5.29521
4	0	0	6	174	11	466	30293		2.36052	-2.0877	0	0	-3.57724	1	0	0	1	M1001	2	13.6547	-11.0189		GO Biological Processes	19		mesenchymal cell differentiation	4.1096	0	0	0	GO:0048762	1499|2260|2335|3082|3479|6275|7040|8854|9231|10507|10512	0	11	CTNNB1|FGFR1|FN1|HGF|IGF1|S100A4|TGFB1|ALDH1A2|DLG5|SEMA4D|SEMA3C	70		-2.41942	-4.06412	70	19_GO:0032502 developmental process	TRUE	70		0.703272	GO:0048762		5.14175
0	0	11	11	487	24	466	30293		5.15021	0	0	-5.19425	-4.39975	0	0	1	1	M0011	2	9.61683	-10.8712		GO Biological Processes	19		positive regulation of hydrolase activity	3.2036	0	0	0	GO:0051345	395|1514|1612|1956|2260|3146|3336|4763|4908|5031|6188|6347|6355|6364|6376|6774|8301|9448|10507|23329|26999|57186|83478|116988	0	12	ARHGAP6|CTSL|DAPK1|EGFR|FGFR1|HMGB1|HSPE1|NF1|NTF3|P2RY6|RPS3|CCL2|CCL8|CCL20|CX3CL1|STAT3|PICALM|MAP4K4|SEMA4D|TBC1D30|CYFIP2|RALGAPA2|ARHGAP24|AGAP3	69		-4.1217	-6.15237	69	19_GO:0065007 biological regulation	FALSE	69		1.02385	GO:0051345		6.12771
0	0	8	7	299	16	466	30293		3.43348	0	0	-4.42442	-3.0728	0	0	1	1	M0011	2	9.61683	-10.8712		GO Biological Processes	19		regulation of GTPase activity	3.47861	0	0	0	GO:0043087	1124|4763|4908|5592|6347|6355|6364|6376|8301|9448|10507|23329|57186|83478|94134|116988	0	12	CHN2|NF1|NTF3|PRKG1|CCL2|CCL8|CCL20|CX3CL1|PICALM|MAP4K4|SEMA4D|TBC1D30|RALGAPA2|ARHGAP24|ARHGAP12|AGAP3	68		-2.96075	-4.73088	68	19_GO:0065007 biological regulation	FALSE	68		0.843504	GO:0043087		5.38366
0	0	7	2	230	7	126	30293		5.55556	0	0	-4.28302	-2.94095	0	0	1	1	M0011	2	9.61683	-10.8712		GO Biological Processes	19		positive regulation of GTPase activity	7.31715	0	0	0	GO:0043547	6347|6355|9448|23329|57186|83478|116988	0	12	CCL2|CCL8|MAP4K4|TBC1D30|RALGAPA2|ARHGAP24|AGAP3	67		-2.79942	-4.28302	67	19_GO:0065007 biological regulation	FALSE	67		2.04064	GO:0043547		6.21516
0	0	4	0	100	4	126	30293		3.1746	0	0	-3.08511	0	0	0	1	0	M0010	1	9.61683	-10.8712		GO Biological Processes	19		activation of GTPase activity	9.61683	0	0	0	GO:0090630	23329|57186|83478|116988	0	12	TBC1D30|RALGAPA2|ARHGAP24|AGAP3	66		-1.9295	-3.08511	66	19_GO:0065007 biological regulation	FALSE	66		1.5619	GO:0090630		5.57799
14	12	9	13	632	36	466	30293		7.72532	-5.93852	-4.37319	-2.87271	-4.68061	1	1	1	1	M1111	4	5.07863	-10.7729		GO Biological Processes	19		cellular response to nitrogen compound	3.7029	0	0	0	GO:1901699	358|779|948|1051|1278|1499|1956|2033|2200|2353|2887|3383|3479|3488|3624|4035|4313|4314|4363|4882|4929|5031|5139|5167|6546|6599|6774|6781|7390|8013|8048|9971|11031|26191|64121|153129	0	13	AQP1|CACNA1S|CD36|CEBPB|COL1A2|CTNNB1|EGFR|EP300|FBN1|FOS|GRB10|ICAM1|IGF1|IGFBP5|INHBA|LRP1|MMP2|MMP3|ABCC1|NPR2|NR4A2|P2RY6|PDE3A|ENPP1|SLC8A1|SMARCC1|STAT3|STC1|UROS|NR4A3|CSRP3|NR1H4|RAB31|PTPN22|RRAGC|SLC38A9	65		-7.85883	-10.6719	65	19_GO:0050896 response to stimulus	FALSE	65		1.23682	GO:1901699		8.58317
13	0	13	15	780	36	466	30293		7.72532	-4.2479	0	-4.6314	-4.97911	1	0	1	1	M1011	3	5.07863	-10.7729		GO Biological Processes	19		response to hormone	3.0003	0	0	0	GO:0009725	358|654|1514|1956|2033|2200|2353|2887|3320|3488|3569|3624|4306|4311|4313|4882|4929|4982|5031|5139|5167|5737|6155|6387|6599|6774|6781|7040|7076|7077|7078|8013|8048|11031|51366|54206	0	13	AQP1|BMP6|CTSL|EGFR|EP300|FBN1|FOS|GRB10|HSP90AA1|IGFBP5|IL6|INHBA|NR3C2|MME|MMP2|NPR2|NR4A2|TNFRSF11B|P2RY6|PDE3A|ENPP1|PTGFR|RPL27|CXCL12|SMARCC1|STAT3|STC1|TGFB1|TIMP1|TIMP2|TIMP3|NR4A3|CSRP3|RAB31|UBR5|ERRFI1	64		-5.81992	-8.20344	64	19_GO:0050896 response to stimulus	FALSE	64		1.23682	GO:0009725		7.07436
11	10	8	8	465	25	466	30293		5.36481	-5.03362	-4.16749	-3.1237	-2.58628	1	1	1	1	M1111	4	5.07863	-10.7729		GO Biological Processes	19		response to peptide	3.49497	0	0	0	GO:1901652	948|2200|2353|2887|3383|3479|3488|3624|4035|4313|4314|4363|4792|4882|4929|5167|6387|6599|6774|7076|8013|8048|11031|26191|54206	0	13	CD36|FBN1|FOS|GRB10|ICAM1|IGF1|IGFBP5|INHBA|LRP1|MMP2|MMP3|ABCC1|NFKBIA|NPR2|NR4A2|ENPP1|CXCL12|SMARCC1|STAT3|TIMP1|NR4A3|CSRP3|RAB31|PTPN22|ERRFI1	63		-4.90465	-7.09385	63	19_GO:0050896 response to stimulus	FALSE	63		1.04378	GO:1901652		6.77691
7	7	7	6	311	18	466	30293		3.86266	-3.25647	-3.18209	-3.47545	-2.29123	1	1	1	1	M1111	4	5.07863	-10.7729		GO Biological Processes	19		cellular response to peptide	3.76243	0	0	0	GO:1901653	948|2200|2353|2887|3383|3479|3624|4035|4363|4882|4929|5167|6599|6774|8013|8048|11031|26191	0	13	CD36|FBN1|FOS|GRB10|ICAM1|IGF1|INHBA|LRP1|ABCC1|NPR2|NR4A2|ENPP1|SMARCC1|STAT3|NR4A3|CSRP3|RAB31|PTPN22	62		-3.7672	-5.72257	62	19_GO:0050896 response to stimulus	FALSE	62		0.892681	GO:1901653		6.12059
8	10	0	0	468	22	466	30293		4.72103	-2.87039	-4.1444	0	0	1	1	0	0	M1100	2	5.07863	-10.7729		GO Biological Processes	19		cellular response to organic cyclic compound	3.05586	0	0	0	GO:0071407	19|358|779|1499|1956|3399|3488|3624|4306|4313|4882|5031|5139|6095|6546|6566|6781|8013|9971|51366|54206|84660	0	13	ABCA1|AQP1|CACNA1S|CTNNB1|EGFR|ID3|IGFBP5|INHBA|NR3C2|MMP2|NPR2|P2RY6|PDE3A|RORA|SLC8A1|SLC16A1|STC1|NR4A3|NR1H4|UBR5|ERRFI1|CCDC62	61		-3.47136	-5.35952	61	19_GO:0050896 response to stimulus	FALSE	61		0.982481	GO:0071407		5.60245
5	0	0	0	143	11	466	30293		2.36052	-3.30508	0	0	0	1	0	0	0	M1000	1	5.07863	-10.7729		GO Biological Processes	19		response to purine-containing compound	5.0005	0	0	0	GO:0014074	358|779|2353|3488|4882|5023|5031|5139|5167|6546|6781	0	13	AQP1|CACNA1S|FOS|IGFBP5|NPR2|P2RX1|P2RY6|PDE3A|ENPP1|SLC8A1|STC1	60		-3.05053	-4.84819	60	19_GO:0050896 response to stimulus	FALSE	60		0.703272	GO:0014074		5.99363
5	0	0	0	128	10	466	30293		2.14592	-3.5259	0	0	0	1	0	0	0	M1000	1	5.07863	-10.7729		GO Biological Processes	19		response to organophosphorus	5.07863	0	0	0	GO:0046683	358|2353|3488|4882|5023|5031|5139|5167|6781|54206	0	13	AQP1|FOS|IGFBP5|NPR2|P2RX1|P2RY6|PDE3A|ENPP1|STC1|ERRFI1	59		-2.78923	-4.51781	59	19_GO:0050896 response to stimulus	FALSE	59		0.67128	GO:0046683		5.77989
7	0	9	0	501	21	466	30293		4.50644	-2.10109	0	-3.59037	0	1	0	1	0	M1010	2	5.07863	-10.7729		GO Biological Processes	19		cellular response to hormone stimulus	2.72482	0	0	0	GO:0032870	358|1514|1956|2200|2353|2887|3624|4306|4929|5031|5139|5167|5737|6599|6774|6781|8013|8048|11031|51366|54206	0	13	AQP1|CTSL|EGFR|FBN1|FOS|GRB10|INHBA|NR3C2|NR4A2|P2RY6|PDE3A|ENPP1|PTGFR|SMARCC1|STAT3|STC1|NR4A3|CSRP3|RAB31|UBR5|ERRFI1	58		-2.70902	-4.40616	58	19_GO:0050896 response to stimulus	FALSE	58		0.960972	GO:0032870		4.86592
7	0	6	0	377	16	466	30293		3.43348	-2.77264	0	-2.29785	0	1	0	1	0	M1010	2	5.07863	-10.7729		GO Biological Processes	19		response to peptide hormone	2.75889	0	0	0	GO:0043434	2200|2353|2887|3488|3624|4882|4929|5167|6387|6599|6774|7076|8013|8048|11031|54206	0	13	FBN1|FOS|GRB10|IGFBP5|INHBA|NPR2|NR4A2|ENPP1|CXCL12|SMARCC1|STAT3|TIMP1|NR4A3|CSRP3|RAB31|ERRFI1	57		-2.02402	-3.55497	57	19_GO:0050896 response to stimulus	FALSE	57		0.843504	GO:0043434		4.29547
5	9	6	9	275	20	466	30293		4.29185	-2.07521	-5.21831	-2.97818	-4.93104	1	1	1	1	M1111	4	4.72774	-10.6753		GO Biological Processes	19		vascular process in circulatory system	4.72774	0	0	0	GO:0003018	284|654|659|948|1956|4035|4313|4363|5023|5139|5592|6510|6515|6546|6566|7040|7422|8671|9498|80005	0	14	ANGPT1|BMP6|BMPR2|CD36|EGFR|LRP1|MMP2|ABCC1|P2RX1|PDE3A|PRKG1|SLC1A5|SLC2A3|SLC8A1|SLC16A1|TGFB1|VEGFA|SLC4A4|SLC4A8|DOCK5	56		-5.56659	-7.90679	56	19_GO:0032501 multicellular organismal process	FALSE	56		0.938866	GO:0003018		7.76199
8	9	6	10	417	24	466	30293		5.15021	-3.19143	-3.81256	-2.09126	-4.26092	1	1	1	1	M1111	4	4.72774	-10.6753		GO Biological Processes	19		blood circulation	3.74138	0	0	0	GO:0008015	284|654|659|817|1278|1956|4313|4882|5023|5125|5139|5350|5592|5742|6332|6387|6546|7040|7273|7422|8048|8913|80005|89797	0	14	ANGPT1|BMP6|BMPR2|CAMK2D|COL1A2|EGFR|MMP2|NPR2|P2RX1|PCSK5|PDE3A|PLN|PRKG1|PTGS1|SCN7A|CXCL12|SLC8A1|TGFB1|TTN|VEGFA|CSRP3|CACNA1G|DOCK5|NAV2	55		-5.13889	-7.38305	55	19_GO:0032501 multicellular organismal process	FALSE	55		1.02385	GO:0008015		7.04576
14	10	0	11	560	28	466	30293		6.00858	-6.56254	-3.51476	0	-3.86219	1	1	0	1	M1101	3	4.72774	-10.6753		GO Biological Processes	19		regulation of system process	3.25032	0	0	0	GO:0044057	32|358|654|659|779|817|1956|2260|3320|3479|3488|3624|3687|4313|5023|5350|5592|5728|6546|6781|6909|8013|8048|8913|9775|22871|57731|80005	0	14	ACACB|AQP1|BMP6|BMPR2|CACNA1S|CAMK2D|EGFR|FGFR1|HSP90AA1|IGF1|IGFBP5|INHBA|ITGAX|MMP2|P2RX1|PLN|PRKG1|PTEN|SLC8A1|STC1|TBX2|NR4A3|CSRP3|CACNA1G|EIF4A3|NLGN1|SPTBN4|DOCK5	54		-5.0063	-7.21095	54	19_GO:0032501 multicellular organismal process	FALSE	54		1.10087	GO:0044057		6.71849
6	0	5	8	253	15	466	30293		3.21888	-2.97604	0	-2.37634	-4.335	1	0	1	1	M1011	3	4.72774	-10.6753		KEGG Pathway	24		Calcium signaling pathway	3.85414	0	0	0	hsa04020	779|817|1950|1956|2247|2260|3082|4803|5023|5350|5737|6546|7422|8913|57118	0	14	CACNA1S|CAMK2D|EGF|EGFR|FGF2|FGFR1|HGF|NGF|P2RX1|PLN|PTGFR|SLC8A1|VEGFA|CACNA1G|CAMK1D	53		-3.16711	-4.99313	53		FALSE	53		0.817627	hsa04020		5.69819
7	0	0	6	258	14	466	30293		3.00429	-3.74486	0	0	-2.68835	1	0	0	1	M1001	2	4.72774	-10.6753		GO Biological Processes	19		regulation of blood circulation	3.52748	0	0	0	GO:1903522	659|817|1956|3320|4313|5023|5350|6546|6781|6909|8048|8913|57731|80005	0	14	BMPR2|CAMK2D|EGFR|HSP90AA1|MMP2|P2RX1|PLN|SLC8A1|STC1|TBX2|CSRP3|CACNA1G|SPTBN4|DOCK5	52		-2.60146	-4.27854	52	19_GO:0032501 multicellular organismal process	FALSE	52		0.790778	GO:1903522		5.09608
7	5	0	0	245	13	466	30293		2.7897	-3.88289	-2.22948	0	0	1	1	0	0	M1100	2	4.72774	-10.6753		GO Biological Processes	19		regulation of muscle system process	3.44932	0	0	0	GO:0090257	32|779|817|3320|3479|3488|5023|5350|5592|6546|6781|8013|80005	0	14	ACACB|CACNA1S|CAMK2D|HSP90AA1|IGF1|IGFBP5|P2RX1|PLN|PRKG1|SLC8A1|STC1|NR4A3|DOCK5	51		-2.30577	-3.91733	51	19_GO:0032501 multicellular organismal process	FALSE	51		0.762855	GO:0090257		4.81142
4	0	0	0	167	9	466	30293		1.93133	-2.1492	0	0	0	1	0	0	0	M1000	1	4.72774	-10.6753		GO Biological Processes	19		regulation of muscle contraction	3.50334	0	0	0	GO:0006937	779|817|3320|5023|5350|5592|6546|6781|80005	0	14	CACNA1S|CAMK2D|HSP90AA1|P2RX1|PLN|PRKG1|SLC8A1|STC1|DOCK5	50		-1.53274	-2.92935	50	19_GO:0032501 multicellular organismal process	FALSE	50		0.63753	GO:0006937		4.05471
7	6	8	11	216	21	466	30293		4.50644	-4.22395	-3.26744	-5.4456	-7.84025	1	1	1	1	M1111	4	6.32007	-10.5868		GO Biological Processes	19		positive regulation of ERK1 and ERK2 cascade	6.32007	0	0	0	GO:0070374	284|948|960|1956|2247|3146|3383|3479|3624|4282|5031|6347|6355|6364|6376|7040|9258|26191|168667|341152|388325	0	15	ANGPT1|CD36|CD44|EGFR|FGF2|HMGB1|ICAM1|IGF1|INHBA|MIF|P2RY6|CCL2|CCL8|CCL20|CX3CL1|TGFB1|MFHAS1|PTPN22|BMPER|OR2AT4|SCIMP	49		-7.79725	-10.5855	49	19_GO:0048518 positive regulation of biological process	FALSE	49		0.960972	GO:0070374		9.80797
9	7	9	12	309	24	466	30293		5.15021	-4.91456	-3.19857	-5.2097	-7.20172	1	1	1	1	M1111	4	6.32007	-10.5868		GO Biological Processes	19		regulation of ERK1 and ERK2 cascade	5.04904	0	0	0	GO:0070372	284|467|948|960|1956|2247|2335|3146|3383|3479|3624|4282|4763|5031|6347|6355|6364|6376|7040|9258|26191|168667|341152|388325	0	15	ANGPT1|ATF3|CD36|CD44|EGFR|FGF2|FN1|HMGB1|ICAM1|IGF1|INHBA|MIF|NF1|P2RY6|CCL2|CCL8|CCL20|CX3CL1|TGFB1|MFHAS1|PTPN22|BMPER|OR2AT4|SCIMP	48		-7.29511	-9.94944	48	19_GO:0050896 response to stimulus	FALSE	48		1.02385	GO:0070372		8.94209
0	0	10	14	661	28	466	30293		6.00858	0	0	-3.34095	-5.14593	0	0	1	1	M0011	2	6.32007	-10.5868		GO Biological Processes	19		regulation of cellular response to stress	2.75368	0	0	0	GO:0080135	267|948|960|1956|2033|3082|3146|3309|3489|4281|4282|4862|5396|6188|6387|6599|7009|7422|7913|9258|9448|11284|11315|22891|23347|26191|254225|388325	0	15	AMFR|CD36|CD44|EGFR|EP300|HGF|HMGB1|HSPA5|IGFBP6|MID1|MIF|NPAS2|PRRX1|RPS3|CXCL12|SMARCC1|TMBIM6|VEGFA|DEK|MFHAS1|MAP4K4|PNKP|PARK7|ZNF365|SMCHD1|PTPN22|RNF169|SCIMP	47		-3.8026	-5.76873	47	19_GO:0050896 response to stimulus	FALSE	47		1.10087	GO:0080135		5.69799
0	0	5	0	191	10	466	30293		2.14592	0	0	-2.90411	0	0	0	1	0	M0010	1	6.32007	-10.5868		GO Biological Processes	19		regulation of stress-activated MAPK cascade	3.40348	0	0	0	GO:0032872	1956|3082|3146|3489|4281|7422|9258|9448|26191|388325	0	15	EGFR|HGF|HMGB1|IGFBP6|MID1|VEGFA|MFHAS1|MAP4K4|PTPN22|SCIMP	46		-1.66213	-3.09817	46	19_GO:0050896 response to stimulus	FALSE	46		0.67128	GO:0032872		4.16497
0	0	5	0	194	10	466	30293		2.14592	0	0	-2.8742	0	0	0	1	0	M0010	1	6.32007	-10.5868		GO Biological Processes	19		regulation of stress-activated protein kinase signaling cascade	3.35085	0	0	0	GO:0070302	1956|3082|3146|3489|4281|7422|9258|9448|26191|388325	0	15	EGFR|HGF|HMGB1|IGFBP6|MID1|VEGFA|MFHAS1|MAP4K4|PTPN22|SCIMP	45		-1.62047	-3.04644	45	19_GO:0050896 response to stimulus	FALSE	45		0.67128	GO:0070302		4.10583
7	9	8	13	379	27	466	30293		5.79399	-2.75964	-4.12537	-3.71174	-7.13015	1	1	1	1	M1111	4	7.86015	-10.4307		GO Biological Processes	19		negative regulation of cell migration	4.63107	0	0	0	GO:0030336	285|388|653|1634|2247|3146|3162|3486|3488|4035|4223|4282|4763|5592|5728|5797|6347|6376|6387|6774|6781|7040|7076|9231|10221|23122|51466	0	16	ANGPT2|RHOB|BMP5|DCN|FGF2|HMGB1|HMOX1|IGFBP3|IGFBP5|LRP1|MEOX2|MIF|NF1|PRKG1|PTEN|PTPRM|CCL2|CX3CL1|CXCL12|STAT3|STC1|TGFB1|TIMP1|DLG5|TRIB1|CLASP2|EVL	44		-7.57976	-10.2615	44	19_GO:0040011 locomotion	TRUE	44		1.08227	GO:0030336		8.89137
7	9	8	13	394	27	466	30293		5.79399	-2.66486	-3.99752	-3.59808	-6.93562	1	1	1	1	M1111	4	7.86015	-10.4307		GO Biological Processes	19		negative regulation of cell motility	4.45476	0	0	0	GO:2000146	285|388|653|1634|2247|3146|3162|3486|3488|4035|4223|4282|4763|5592|5728|5797|6347|6376|6387|6774|6781|7040|7076|9231|10221|23122|51466	0	16	ANGPT2|RHOB|BMP5|DCN|FGF2|HMGB1|HMOX1|IGFBP3|IGFBP5|LRP1|MEOX2|MIF|NF1|PRKG1|PTEN|PTPRM|CCL2|CX3CL1|CXCL12|STAT3|STC1|TGFB1|TIMP1|DLG5|TRIB1|CLASP2|EVL	43		-7.26217	-9.88243	43	19_GO:0040011 locomotion	TRUE	43		1.08227	GO:2000146		8.62759
0	5	5	4	118	10	466	30293		2.14592	0	-3.63178	-3.85966	-2.51231	0	1	1	1	M0111	3	7.86015	-10.4307		GO Biological Processes	19		negative regulation of epithelial cell migration	5.50902	0	0	0	GO:0010633	285|1634|2247|3146|4223|5728|5797|6781|7040|51466	0	16	ANGPT2|DCN|FGF2|HMGB1|MEOX2|PTEN|PTPRM|STC1|TGFB1|EVL	42		-3.0359	-4.82555	42	19_GO:0040011 locomotion	TRUE	42		0.67128	GO:0010633		6.13411
0	3	0	11	450	11	153	30293		7.18954	0	-3.56802	0	-4.71227	0	1	0	1	M0101	2	7.86015	-10.4307		GO Biological Processes	19		negative regulation of response to external stimulus	4.83984	0	0	0	GO:0032102	285|2247|3082|3479|4282|5728|6347|6774|7040|10221|23122	0	16	ANGPT2|FGF2|HGF|IGF1|MIF|PTEN|CCL2|STAT3|TGFB1|TRIB1|CLASP2	41		-3.11125	-4.71227	41	19_GO:0048519 negative regulation of biological process	FALSE	41		2.08835	GO:0032102		5.84704
0	4	4	0	101	8	466	30293		1.71674	0	-2.88784	-3.06894	0	0	1	1	0	M0110	2	7.86015	-10.4307		GO Biological Processes	19		negative regulation of endothelial cell migration	5.14902	0	0	0	GO:0010596	285|1634|2247|3146|4223|5797|6781|7040	0	16	ANGPT2|DCN|FGF2|HMGB1|MEOX2|PTPRM|STC1|TGFB1	40		-2.18256	-3.76667	40	19_GO:0040011 locomotion	TRUE	40		0.601726	GO:0010596		5.22051
0	3	0	1	82	3	141	30293		2.12766	0	-2.17487	0	-2.07776	0	1	0	1	M0101	2	7.86015	-10.4307		GO Biological Processes	19		negative regulation of blood vessel endothelial cell migration	7.86015	0	0	0	GO:0043537	2247|3146|4223	0	16	FGF2|HMGB1|MEOX2	39		-1.25226	-2.17487	39	19_GO:0040011 locomotion	TRUE	39		1.21527	GO:0043537		4.25376
0	0	0	5	115	9	466	30293		1.93133	0	0	0	-3.51968	0	0	0	1	M0001	1	12.2476	-10.3933		GO Biological Processes	19		response to estradiol	5.08746	0	0	0	GO:0032355	1499|1956|4313|5737|6774|7040|8854|54206|84660	0	17	CTNNB1|EGFR|MMP2|PTGFR|STAT3|TGFB1|ALDH1A2|ERRFI1|CCDC62	38		-2.47393	-4.12827	38	19_GO:0050896 response to stimulus	FALSE	38		0.63753	GO:0032355		5.4892
11	9	13	14	691	36	466	30293		7.72532	-3.49904	-2.28634	-5.18599	-4.92965	1	1	1	1	M1111	4	3.7607	-10.3847		GO Biological Processes	19		neuron projection development	3.38673	0	0	0	GO:0031175	214|1499|1956|2260|3146|3569|3908|4313|4685|4803|4882|4908|4929|5592|5728|5797|6387|6790|7148|7408|7422|7988|8301|8997|9201|9448|10129|10507|10512|22871|22891|23242|26999|57731|222950|256158	0	18	ALCAM|CTNNB1|EGFR|FGFR1|HMGB1|IL6|LAMA2|MMP2|NCAM2|NGF|NPR2|NTF3|NR4A2|PRKG1|PTEN|PTPRM|CXCL12|AURKA|TNXB|VASP|VEGFA|ZNF212|PICALM|KALRN|DCLK1|MAP4K4|FRY|SEMA4D|SEMA3C|NLGN1|ZNF365|COBL|CYFIP2|SPTBN4|NYAP1|HMCN2	37		-7.01051	-9.59916	37	19_GO:0032502 developmental process	FALSE	37		1.23682	GO:0031175		7.93294
11	0	11	11	605	32	466	30293		6.86695	-3.99645	0	-4.32696	-3.57361	1	0	1	1	M1011	3	3.7607	-10.3847		GO Biological Processes	19		cellular anatomical entity morphogenesis	3.43836	0	0	0	GO:0032989	214|1499|1956|3908|4803|4882|4908|4929|5350|5376|5592|5728|5797|6387|6790|7273|7408|7422|8048|8301|8997|9201|9448|10507|10512|22871|22891|23242|26999|57731|222950|256158	0	18	ALCAM|CTNNB1|EGFR|LAMA2|NGF|NPR2|NTF3|NR4A2|PLN|PMP22|PRKG1|PTEN|PTPRM|CXCL12|AURKA|TTN|VASP|VEGFA|CSRP3|PICALM|KALRN|DCLK1|MAP4K4|SEMA4D|SEMA3C|NLGN1|ZNF365|COBL|CYFIP2|SPTBN4|NYAP1|HMCN2	36		-6.24929	-8.74872	36	19_GO:0032502 developmental process	FALSE	36		1.1715	GO:0032989		7.57245
9	0	11	11	484	28	466	30293		6.00858	-3.43005	0	-5.21953	-4.42398	1	0	1	1	M1011	3	3.7607	-10.3847		GO Biological Processes	19		neuron projection morphogenesis	3.7607	0	0	0	GO:0048812	214|1499|1956|3908|4803|4882|4908|4929|5592|5728|5797|6387|6790|7408|7422|8301|8997|9201|9448|10507|10512|22871|22891|23242|26999|57731|222950|256158	0	18	ALCAM|CTNNB1|EGFR|LAMA2|NGF|NPR2|NTF3|NR4A2|PRKG1|PTEN|PTPRM|CXCL12|AURKA|VASP|VEGFA|PICALM|KALRN|DCLK1|MAP4K4|SEMA4D|SEMA3C|NLGN1|ZNF365|COBL|CYFIP2|SPTBN4|NYAP1|HMCN2	35		-6.12409	-8.56553	35	19_GO:0032502 developmental process	FALSE	35		1.10087	GO:0048812		7.65281
9	0	11	11	489	28	466	30293		6.00858	-3.39776	0	-5.1775	-4.3837	1	0	1	1	M1011	3	3.7607	-10.3847		GO Biological Processes	19		plasma membrane bounded cell projection morphogenesis	3.72225	0	0	0	GO:0120039	214|1499|1956|3908|4803|4882|4908|4929|5592|5728|5797|6387|6790|7408|7422|8301|8997|9201|9448|10507|10512|22871|22891|23242|26999|57731|222950|256158	0	18	ALCAM|CTNNB1|EGFR|LAMA2|NGF|NPR2|NTF3|NR4A2|PRKG1|PTEN|PTPRM|CXCL12|AURKA|VASP|VEGFA|PICALM|KALRN|DCLK1|MAP4K4|SEMA4D|SEMA3C|NLGN1|ZNF365|COBL|CYFIP2|SPTBN4|NYAP1|HMCN2	34		-6.0474	-8.46765	34	19_GO:0032502 developmental process	TRUE	34		1.10087	GO:0120039		7.58573
9	0	11	11	494	28	466	30293		6.00858	-3.36588	0	-5.13598	-4.34393	1	0	1	1	M1011	3	3.7607	-10.3847		GO Biological Processes	19		cell projection morphogenesis	3.68458	0	0	0	GO:0048858	214|1499|1956|3908|4803|4882|4908|4929|5592|5728|5797|6387|6790|7408|7422|8301|8997|9201|9448|10507|10512|22871|22891|23242|26999|57731|222950|256158	0	18	ALCAM|CTNNB1|EGFR|LAMA2|NGF|NPR2|NTF3|NR4A2|PRKG1|PTEN|PTPRM|CXCL12|AURKA|VASP|VEGFA|PICALM|KALRN|DCLK1|MAP4K4|SEMA4D|SEMA3C|NLGN1|ZNF365|COBL|CYFIP2|SPTBN4|NYAP1|HMCN2	33		-5.96611	-8.37112	33	19_GO:0032502 developmental process	TRUE	33		1.10087	GO:0048858		7.51952
8	0	8	7	421	21	466	30293		4.50644	-3.1645	0	-3.40614	-2.24364	1	0	1	1	M1011	3	3.7607	-10.3847		GO Biological Processes	19		axon development	3.2426	0	0	0	GO:0061564	214|3908|4313|4685|4882|4929|5592|5728|5797|6387|7408|7422|8301|8997|9201|10507|10512|23242|26999|57731|256158	0	18	ALCAM|LAMA2|MMP2|NCAM2|NPR2|NR4A2|PRKG1|PTEN|PTPRM|CXCL12|VASP|VEGFA|PICALM|KALRN|DCLK1|SEMA4D|SEMA3C|COBL|CYFIP2|SPTBN4|HMCN2	32		-3.61481	-5.53938	32	19_GO:0032502 developmental process	FALSE	32		0.960972	GO:0061564		5.79179
7	0	7	0	366	19	466	30293		4.07725	-2.84568	0	-3.05732	0	1	0	1	0	M1010	2	3.7607	-10.3847		GO Biological Processes	19		axonogenesis	3.37465	0	0	0	GO:0007409	214|3908|4882|4929|5592|5728|5797|6387|7408|7422|8301|8997|9201|10507|10512|23242|26999|57731|256158	0	18	ALCAM|LAMA2|NPR2|NR4A2|PRKG1|PTEN|PTPRM|CXCL12|VASP|VEGFA|PICALM|KALRN|DCLK1|SEMA4D|SEMA3C|COBL|CYFIP2|SPTBN4|HMCN2	31		-3.43629	-5.31543	31	19_GO:0032502 developmental process	FALSE	31		0.916119	GO:0007409		5.71296
7	0	8	0	440	20	466	30293		4.29185	-2.40062	0	-3.27989	0	1	0	1	0	M1010	2	3.7607	-10.3847		GO Biological Processes	19		cell morphogenesis involved in neuron differentiation	2.95484	0	0	0	GO:0048667	214|3908|4882|4929|5592|5728|5797|6387|7408|7422|8301|8997|9201|10507|10512|22891|23242|26999|57731|256158	0	18	ALCAM|LAMA2|NPR2|NR4A2|PRKG1|PTEN|PTPRM|CXCL12|VASP|VEGFA|PICALM|KALRN|DCLK1|SEMA4D|SEMA3C|ZNF365|COBL|CYFIP2|SPTBN4|HMCN2	30		-2.94836	-4.71655	30	19_GO:0032502 developmental process	TRUE	30		0.938866	GO:0048667		5.16292
5	0	0	0	225	11	466	30293		2.36052	-2.4372	0	0	0	1	0	0	0	M1000	1	3.7607	-10.3847		GO Biological Processes	19		axon guidance	3.17809	0	0	0	GO:0007411	214|3908|5797|6387|7408|7422|8997|10507|10512|26999|256158	0	18	ALCAM|LAMA2|PTPRM|CXCL12|VASP|VEGFA|KALRN|SEMA4D|SEMA3C|CYFIP2|HMCN2	29		-1.6672	-3.10593	29	19_GO:0032502 developmental process	FALSE	29		0.703272	GO:0007411		4.0989
2	6	5	12	230	12	153	30293		7.84314	-2.3968	-4.88573	-5.24491	-8.62542	1	1	1	1	M1111	4	70.712	-10.3535		GO Biological Processes	19		regulation of leukocyte migration	10.3301	0	0	0	GO:0002685	653|3383|3554|3569|3576|4282|4763|6347|6364|6387|7422|23075	0	20	BMP5|ICAM1|IL1R1|IL6|CXCL8|MIF|NF1|CCL2|CCL20|CXCL12|VEGFA|SWAP70	28		-6.11974	-8.62542	28	19_GO:0040011 locomotion	TRUE	28		2.17352	GO:0002685		10.1198
0	3	0	6	25	6	153	30293		3.92157	0	-3.67653	0	-8.60895	0	1	0	1	M0101	2	70.712	-10.3535		GO Biological Processes	19		positive regulation of positive chemotaxis	47.5184	0	0	0	GO:0050927	1012|3576|3603|4908|6387|7422	0	20	CDH13|CXCL8|IL16|NTF3|CXCL12|VEGFA	27		-6.10952	-8.60895	27	19_GO:0040011 locomotion	FALSE	27		1.56927	GO:0050927		16.5783
0	3	0	5	14	5	153	30293		3.26797	0	-4.46086	0	-8.22626	0	1	0	1	M0101	2	70.712	-10.3535		GO Biological Processes	19		induction of positive chemotaxis	70.712	0	0	0	GO:0050930	3576|3603|4908|6387|7422	0	20	CXCL8|IL16|NTF3|CXCL12|VEGFA	26		-5.79554	-8.22626	26	19_GO:0040011 locomotion	FALSE	26		1.4374	GO:0050930		18.5883
5	7	6	8	149	13	466	30293		2.7897	-3.22395	-5.18113	-4.41117	-6.01736	1	1	1	1	M1111	4	70.712	-10.3535		GO Biological Processes	19		positive regulation of leukocyte migration	5.6717	0	0	0	GO:0002687	3146|3383|3554|3569|3576|6355|6364|6376|6387|7060|7422|23075|57118	0	20	HMGB1|ICAM1|IL1R1|IL6|CXCL8|CCL8|CCL20|CX3CL1|CXCL12|THBS4|VEGFA|SWAP70|CAMK1D	25		-4.19323	-6.24109	25	19_GO:0040011 locomotion	TRUE	25		0.762855	GO:0002687		7.14529
0	5	5	9	225	9	153	30293		5.88235	0	-3.17461	-2.59337	-5.6356	0	1	1	1	M0111	3	70.712	-10.3535		KEGG Pathway	24		Human cytomegalovirus infection	7.91974	0	0	0	hsa05163	1499|1956|3554|3569|3576|6347|6387|6774|7422	0	20	CTNNB1|EGFR|IL1R1|IL6|CXCL8|CCL2|CXCL12|STAT3|VEGFA	24		-3.76806	-5.6356	24		FALSE	24		1.90224	hsa05163		7.42278
0	4	3	7	123	7	153	30293		4.57516	0	-3.54819	-2.75236	-5.49777	0	1	1	1	M0111	3	70.712	-10.3535		GO Biological Processes	19		regulation of leukocyte chemotaxis	11.2679	0	0	0	GO:0002688	3569|3576|4282|6347|6387|7422|23075	0	20	IL6|CXCL8|MIF|CCL2|CXCL12|VEGFA|SWAP70	23		-3.66378	-5.49777	23	19_GO:0040011 locomotion	FALSE	23		1.68923	GO:0002688		8.12991
1	5	2	4	93	5	141	30293		3.5461	-2.05897	-4.11861	-2.15838	-3.95133	1	1	1	1	M1111	4	70.712	-10.3535		GO Biological Processes	19		positive regulation of leukocyte chemotaxis	11.5508	0	0	0	GO:0002690	3146|3569|3576|6387|7422	0	20	HMGB1|IL6|CXCL8|CXCL12|VEGFA	22		-2.68256	-4.11861	22	19_GO:0040011 locomotion	FALSE	22		1.55749	GO:0002690		6.96846
0	4	2	3	90	4	141	30293		2.83688	0	-3.07428	-2.19766	-2.94264	0	1	1	1	M0111	3	70.712	-10.3535		WikiPathways	27		Allograft rejection	9.54862	0	0	0	WP2328	3108|3576|6387|7422	0	20	HLA-DMA|CXCL8|CXCL12|VEGFA	21		-1.92064	-3.07428	21		FALSE	21		1.39818	WP2328		5.55402
5	9	7	11	75	17	466	30293		3.64807	-4.6283	-10.1154	-7.54406	-12.8519	1	1	1	1	M1111	4	19.3262	-14.8294		WikiPathways	27	Burn wound healing	Burn wound healing	14.7348	0	1	1	WP5055	1278|1634|1950|2200|2260|2919|3082|3146|3383|3569|3576|3624|4313|6347|6387|7076|7422	0	6	COL1A2|DCN|EGF|FBN1|FGFR1|CXCL1|HGF|HMGB1|ICAM1|IL6|CXCL8|INHBA|MMP2|CCL2|CXCL12|TIMP1|VEGFA	20		-11.3299	-14.8294	20		FALSE	20		0.868498	WP5055		14.8858
12	7	10	0	300	26	466	30293		5.5794	-7.87948	-3.27435	-6.26193	0	1	1	1	0	M1110	3	14.9067	-11.8056		Reactome Gene Sets	6	Extracellular matrix organization	Extracellular matrix organization	5.63389	0	1	1	R-HSA-1474244	960|1278|1292|1303|1462|1514|1634|2200|2247|2335|3383|3687|3908|4060|4313|4314|5352|6678|7040|7076|7077|7148|7177|8425|9510|81578	0	10	CD44|COL1A2|COL6A2|COL12A1|VCAN|CTSL|DCN|FBN1|FGF2|FN1|ICAM1|ITGAX|LAMA2|LUM|MMP2|MMP3|PLOD2|SPARC|TGFB1|TIMP1|TIMP2|TNXB|TPSAB1|LTBP4|ADAMTS1|COL21A1	19		-8.73985	-11.8056	19		FALSE	19		1.06325	R-HSA-1474244		10.082
7	10	6	11	108	20	466	30293		4.29185	-6.19915	-10.0421	-5.20661	-11.0659	1	1	1	1	M1111	4	12.0382	-15.5083		Reactome Gene Sets	6	Interleukin-4 and Interleukin-13 signaling	Interleukin-4 and Interleukin-13 signaling	12.0382	0	1	1	R-HSA-6785807	948|1278|2247|2335|2353|3082|3162|3320|3383|3569|3576|3687|4313|4314|6095|6347|6774|7040|7076|7422	0	5	CD36|COL1A2|FGF2|FN1|FOS|HGF|HMOX1|HSP90AA1|ICAM1|IL6|CXCL8|ITGAX|MMP2|MMP3|RORA|CCL2|STAT3|TGFB1|TIMP1|VEGFA	18		-11.9419	-15.5083	18		FALSE	18		0.938866	R-HSA-6785807		14.3638
5	10	9	24	343	24	153	30293		15.6863	-2.31884	-6.17822	-5.73698	-19.8162	1	1	1	1	M1111	4	42.9688	-19.8162		Canonical Pathways	11	NABA SECRETED FACTORS	NABA SECRETED FACTORS	13.8538	0	1	1	M5883	284|285|653|654|685|1950|2247|2919|2920|3082|3479|3569|3576|3603|3624|4803|4908|6275|6347|6364|6387|7040|7422|9518	0	1	ANGPT1|ANGPT2|BMP5|BMP6|BTC|EGF|FGF2|CXCL1|CXCL2|HGF|IGF1|IL6|CXCL8|IL16|INHBA|NGF|NTF3|S100A4|CCL2|CCL20|CXCL12|TGFB1|VEGFA|GDF15	17		-15.4717	-19.8162	17		FALSE	17		2.94011	M5883		17.0576
5	7	9	24	439	24	153	30293		15.6863	-5.26844	-5.14818	-8.33495	-17.3369	1	1	1	1	M1111	4	56.5696	-17.3369		WikiPathways	27	Pleural mesothelioma	Pleural mesothelioma	10.8242	0	1	1	WP5087	284|285|685|1012|1499|1950|1956|1975|2247|2919|3082|3479|3569|3725|4313|4803|4908|4919|5728|6347|6387|7040|7422|283349	0	3	ANGPT1|ANGPT2|BTC|CDH13|CTNNB1|EGF|EGFR|EIF4B|FGF2|CXCL1|HGF|IGF1|IL6|JUN|MMP2|NGF|NTF3|ROR1|PTEN|CCL2|CXCL12|TGFB1|VEGFA|RASSF3	16		-13.2934	-17.3369	16		FALSE	16		2.94011	WP5087		14.773
8	5	7	12	205	21	466	30293		4.50644	-5.34245	-2.55621	-4.60061	-9.19407	1	1	1	1	M1111	4	13.6547	-11.0189		KEGG Pathway	24	Proteoglycans in cancer	Proteoglycans in cancer	6.6592	0	1	1	hsa05205	817|960|1278|1499|1514|1634|1956|1975|2247|2260|2317|2335|3082|3479|4060|4313|5329|6774|7040|7078|7422	0	11	CAMK2D|CD44|COL1A2|CTNNB1|CTSL|DCN|EGFR|EIF4B|FGF2|FGFR1|FLNB|FN1|HGF|IGF1|LUM|MMP2|PLAUR|STAT3|TGFB1|TIMP3|VEGFA	15		-8.12156	-11.0189	15		FALSE	15		0.960972	hsa05205		10.1622
4	5	3	9	69	13	466	30293		2.7897	-3.55977	-4.74483	-2.52092	-10.1318	1	1	1	1	M1111	4	12.2476	-10.3933		WikiPathways	27	Urotensin II mediated signaling pathway	Urotensin II mediated signaling pathway	12.2476	0	1	1	WP5158	19|1499|1956|2033|2335|3162|3383|3569|4313|5350|5728|6774|7040	0	17	ABCA1|CTNNB1|EGFR|EP300|FN1|HMOX1|ICAM1|IL6|MMP2|PLN|PTEN|STAT3|TGFB1	14		-7.63993	-10.3933	14		FALSE	14		0.762855	WP5158		11.6912
7	12	13	13	432	29	466	30293		6.22318	-2.44395	-6.03453	-7.47512	-6.47924	1	1	1	1	M1111	4	4.36386	-10.3584		WikiPathways	27	VEGFA VEGFR2 signaling	VEGFA VEGFR2 signaling	4.36386	0	1	1	WP3888	32|1499|2317|2335|2887|3146|3315|3320|3383|3486|3576|3725|4313|4792|4860|4929|5329|5592|6155|6347|6546|6774|7148|7422|8013|8411|9079|9510|57381	0	19	ACACB|CTNNB1|FLNB|FN1|GRB10|HMGB1|HSPB1|HSP90AA1|ICAM1|IGFBP3|CXCL8|JUN|MMP2|NFKBIA|PNP|NR4A2|PLAUR|PRKG1|RPL27|CCL2|SLC8A1|STAT3|TNXB|VEGFA|NR4A3|EEA1|LDB2|ADAMTS1|RHOJ	13		-7.62661	-10.3584	13		FALSE	13		1.11908	WP3888		8.80196
13	0	13	14	680	37	466	30293		7.93991	-4.86271	0	-5.2607	-5.00754	1	0	1	1	M1011	3	3.7607	-10.3847		GO Biological Processes	19	cell morphogenesis	cell morphogenesis	3.53711	0	1	1	GO:0000902	214|1012|1499|1956|2033|2317|3082|3908|4774|4803|4882|4908|4929|5592|5728|5797|6387|6781|6790|7408|7422|8301|8997|9201|9448|10129|10507|10512|22871|22891|23242|26999|51092|57731|64405|222950|256158	0	18	ALCAM|CDH13|CTNNB1|EGFR|EP300|FLNB|HGF|LAMA2|NFIA|NGF|NPR2|NTF3|NR4A2|PRKG1|PTEN|PTPRM|CXCL12|STC1|AURKA|VASP|VEGFA|PICALM|KALRN|DCLK1|MAP4K4|FRY|SEMA4D|SEMA3C|NLGN1|ZNF365|COBL|CYFIP2|SIDT2|SPTBN4|CDH22|NYAP1|HMCN2	12		-7.63993	-10.3847	12	19_GO:0032502 developmental process	TRUE	12		1.25242	GO:0000902		8.36384
18	11	16	13	696	40	466	30293		8.58369	-8.54975	-3.36564	-7.45765	-4.25089	1	1	1	1	M1111	4	6.84278	-11.9293		GO Biological Processes	19	cell population proliferation	cell population proliferation	3.736	0	1	1	GO:0008283	659|685|861|868|1012|1051|1499|1950|1956|2247|2260|2353|3082|3162|3479|3486|3488|3569|4763|4774|4882|5396|6095|6376|6774|6781|6909|8013|8549|8854|8878|9928|10077|10203|51092|54206|54892|80762|168667|221927	0	9	BMPR2|BTC|RUNX1|CBLB|CDH13|CEBPB|CTNNB1|EGF|EGFR|FGF2|FGFR1|FOS|HGF|HMOX1|IGF1|IGFBP3|IGFBP5|IL6|NF1|NFIA|NPR2|PRRX1|RORA|CX3CL1|STAT3|STC1|TBX2|NR4A3|LGR5|ALDH1A2|SQSTM1|KIF14|TSPAN32|CALCRL|SIDT2|ERRFI1|NCAPG2|NDFIP1|BMPER|BRAT1	11		-8.81526	-11.9293	11	19_GO:0009987 cellular process	TRUE	11		1.29765	GO:0008283		9.12745
14	11	9	13	595	35	466	30293		7.51073	-6.24783	-3.94799	-3.05454	-4.95529	1	1	1	1	M1111	4	5.07863	-10.7729		GO Biological Processes	19	cellular response to organonitrogen compound	cellular response to organonitrogen compound	3.82391	0	1	1	GO:0071417	358|779|948|1051|1278|1499|1956|2033|2200|2353|2887|3383|3479|3488|3624|4035|4313|4363|4882|4929|5031|5139|5167|6546|6599|6774|6781|7390|8013|8048|9971|11031|26191|64121|153129	0	13	AQP1|CACNA1S|CD36|CEBPB|COL1A2|CTNNB1|EGFR|EP300|FBN1|FOS|GRB10|ICAM1|IGF1|IGFBP5|INHBA|LRP1|MMP2|ABCC1|NPR2|NR4A2|P2RY6|PDE3A|ENPP1|SLC8A1|SMARCC1|STAT3|STC1|UROS|NR4A3|CSRP3|NR1H4|RAB31|PTPN22|RRAGC|SLC38A9	10		-7.93356	-10.7729	10	19_GO:0050896 response to stimulus	FALSE	10		1.22094	GO:0071417		8.69556
10	12	9	12	507	32	466	30293		6.86695	-3.9635	-5.31881	-3.55249	-4.95476	1	1	1	1	M1111	4	4.72774	-10.6753		GO Biological Processes	19	circulatory system process	circulatory system process	4.10297	0	1	1	GO:0003013	284|654|659|817|948|1278|1956|4035|4313|4363|4882|5023|5125|5139|5350|5592|5742|6332|6387|6510|6515|6546|6566|7040|7273|7422|8048|8671|8913|9498|80005|89797	0	14	ANGPT1|BMP6|BMPR2|CAMK2D|CD36|COL1A2|EGFR|LRP1|MMP2|ABCC1|NPR2|P2RX1|PCSK5|PDE3A|PLN|PRKG1|PTGS1|SCN7A|CXCL12|SLC1A5|SLC2A3|SLC8A1|SLC16A1|TGFB1|TTN|VEGFA|CSRP3|SLC4A4|CACNA1G|SLC4A8|DOCK5|NAV2	9		-7.85883	-10.6753	9	19_GO:0032501 multicellular organismal process	FALSE	9		1.1715	GO:0003013		8.80699
15	13	15	25	622	43	466	30293		9.22747	-6.79877	-5.13679	-7.28535	-14.9357	1	1	1	1	M1111	4	9.51314	-15.5906		GO Biological Processes	19	enzyme-linked receptor protein signaling pathway	enzyme-linked receptor protein signaling pathway	4.49401	0	1	1	GO:0007167	284|285|640|653|654|659|685|1278|1499|1950|1956|2247|2260|2353|2887|3082|3315|3479|3488|3624|3725|4035|4313|4774|4803|4882|4908|5921|6599|6774|6909|7040|7422|8013|8048|8425|8997|9518|10256|10923|51232|54206|168667	0	4	ANGPT1|ANGPT2|BLK|BMP5|BMP6|BMPR2|BTC|COL1A2|CTNNB1|EGF|EGFR|FGF2|FGFR1|FOS|GRB10|HGF|HSPB1|IGF1|IGFBP5|INHBA|JUN|LRP1|MMP2|NFIA|NGF|NPR2|NTF3|RASA1|SMARCC1|STAT3|TBX2|TGFB1|VEGFA|NR4A3|CSRP3|LTBP4|KALRN|GDF15|CNKSR1|SUB1|CRIM1|ERRFI1|BMPER	8		-11.945	-15.5906	8	19_GO:0050896 response to stimulus	FALSE	8		1.34068	GO:0007167		11.0054
8	8	5	15	310	28	466	30293		6.00858	-4.0571	-3.96977	-2.0127	-10.2014	1	1	1	1	M1111	4	9.84946	-13.1154		GO Biological Processes	19	negative regulation of cell adhesion	negative regulation of cell adhesion	5.87155	0	1	1	GO:0007162	284|285|384|395|654|861|868|1012|1051|3146|4313|4763|5270|5592|5728|5921|6376|6387|7040|7422|9231|9448|10077|10507|23075|23122|26191|80762	0	8	ANGPT1|ANGPT2|ARG2|ARHGAP6|BMP6|RUNX1|CBLB|CDH13|CEBPB|HMGB1|MMP2|NF1|SERPINE2|PRKG1|PTEN|RASA1|CX3CL1|CXCL12|TGFB1|VEGFA|DLG5|MAP4K4|TSPAN32|SEMA4D|SWAP70|CLASP2|PTPN22|NDFIP1	7		-9.85003	-13.1154	7	19_GO:0048519 negative regulation of biological process	TRUE	7		1.10087	GO:0007162		10.7761
8	9	9	13	429	29	466	30293		6.22318	-3.11159	-3.72095	-4.09373	-6.51352	1	1	1	1	M1111	4	7.86015	-10.4307		GO Biological Processes	19	negative regulation of locomotion	negative regulation of locomotion	4.39437	0	1	1	GO:0040013	285|388|653|1634|2247|3146|3162|3486|3488|4035|4223|4282|4763|5592|5728|5797|6347|6376|6387|6774|6781|7040|7076|9231|10221|10507|10512|23122|51466	0	16	ANGPT2|RHOB|BMP5|DCN|FGF2|HMGB1|HMOX1|IGFBP3|IGFBP5|LRP1|MEOX2|MIF|NF1|PRKG1|PTEN|PTPRM|CCL2|CX3CL1|CXCL12|STAT3|STC1|TGFB1|TIMP1|DLG5|TRIB1|SEMA4D|SEMA3C|CLASP2|EVL	6		-7.65437	-10.4307	6	19_GO:0040011 locomotion	FALSE	6		1.11908	GO:0040013		8.85047
16	18	19	23	579	47	466	30293		10.0858	-8.04225	-9.60694	-11.4036	-13.6413	1	1	1	1	M1111	4	7.59816	-19.8137		GO Biological Processes	19	positive regulation of cell migration	positive regulation of cell migration	5.27686	0	1	1	GO:0030335	284|358|388|659|1012|1950|1956|2247|2260|2335|3082|3146|3162|3309|3315|3383|3479|3488|3554|3569|3576|3687|4313|4908|5031|6355|6364|6376|6387|6678|6774|7040|7060|7422|8013|9448|9510|10507|10512|10630|10795|23075|23122|54453|57118|57381|80005	0	2	ANGPT1|AQP1|RHOB|BMPR2|CDH13|EGF|EGFR|FGF2|FGFR1|FN1|HGF|HMGB1|HMOX1|HSPA5|HSPB1|ICAM1|IGF1|IGFBP5|IL1R1|IL6|CXCL8|ITGAX|MMP2|NTF3|P2RY6|CCL8|CCL20|CX3CL1|CXCL12|SPARC|STAT3|TGFB1|THBS4|VEGFA|NR4A3|MAP4K4|ADAMTS1|SEMA4D|SEMA3C|PDPN|ZNF268|SWAP70|CLASP2|RIN2|CAMK1D|RHOJ|DOCK5	5		-15.4692	-19.8137	5	19_GO:0040011 locomotion	TRUE	5		1.39501	GO:0030335		12.9878
12	9	13	21	669	37	466	30293		7.93991	-4.25918	-2.37654	-5.33692	-10.5457	1	1	1	1	M1111	4	6.32007	-10.5868		GO Biological Processes	19	regulation of MAPK cascade	regulation of MAPK cascade	3.59527	0	1	1	GO:0043408	284|467|948|960|1499|1950|1956|2247|2260|2335|3082|3146|3383|3479|3486|3489|3569|3624|4281|4282|4763|4908|5031|6188|6347|6355|6364|6376|7040|7422|9258|9448|9518|26191|168667|341152|388325	0	15	ANGPT1|ATF3|CD36|CD44|CTNNB1|EGF|EGFR|FGF2|FGFR1|FN1|HGF|HMGB1|ICAM1|IGF1|IGFBP3|IGFBP6|IL6|INHBA|MID1|MIF|NF1|NTF3|P2RY6|RPS3|CCL2|CCL8|CCL20|CX3CL1|TGFB1|VEGFA|MFHAS1|MAP4K4|GDF15|PTPN22|BMPER|OR2AT4|SCIMP	4		-7.79725	-10.5868	4	19_GO:0050896 response to stimulus	FALSE	4		1.25242	GO:0043408		8.48451
12	0	14	17	753	40	466	30293		8.58369	-3.77744	0	-5.49138	-6.53358	1	0	1	1	M1011	3	9.61683	-10.8712		GO Biological Processes	19	regulation of hydrolase activity	regulation of hydrolase activity	3.4532	0	1	1	GO:0051336	330|358|395|960|1124|1514|1612|1956|2260|3146|3336|4035|4763|4908|5031|5139|5270|5329|5592|6188|6347|6355|6364|6376|6774|7009|7076|7077|7078|7422|8301|9448|10507|11315|23329|26999|57186|83478|94134|116988	0	12	BIRC3|AQP1|ARHGAP6|CD44|CHN2|CTSL|DAPK1|EGFR|FGFR1|HMGB1|HSPE1|LRP1|NF1|NTF3|P2RY6|PDE3A|SERPINE2|PLAUR|PRKG1|RPS3|CCL2|CCL8|CCL20|CX3CL1|STAT3|TMBIM6|TIMP1|TIMP2|TIMP3|VEGFA|PICALM|MAP4K4|SEMA4D|PARK7|TBC1D30|CYFIP2|RALGAPA2|ARHGAP24|ARHGAP12|AGAP3	3		-8.01805	-10.8712	3	19_GO:0065007 biological regulation	FALSE	3		1.29765	GO:0051336		8.52073
0	3	3	7	26	7	153	30293		4.57516	0	-3.62476	-3.76872	-10.3535	0	1	1	1	M0111	3	70.712	-10.3535		GO Biological Processes	19	regulation of positive chemotaxis	regulation of positive chemotaxis	53.3059	0	1	1	GO:0050926	285|1012|3576|3603|4908|6387|7422	0	20	ANGPT2|CDH13|CXCL8|IL16|NTF3|CXCL12|VEGFA	2		-7.52748	-10.3535	2	19_GO:0040011 locomotion	FALSE	2		1.68923	GO:0050926		19.0104
9	8	9	12	174	22	466	30293		4.72103	-6.97669	-5.77792	-7.29084	-10.0165	1	1	1	1	M1111	4	12.5012	-13.3939		GO Biological Processes	19	regulation of smooth muscle cell proliferation	regulation of smooth muscle cell proliferation	8.2192	0	1	1	GO:0048660	659|1012|1499|1956|2247|3162|3479|3486|3488|3569|3725|4313|4763|5031|5592|5728|6376|7040|8013|9510|10203|10221	0	7	BMPR2|CDH13|CTNNB1|EGFR|FGF2|HMOX1|IGF1|IGFBP3|IGFBP5|IL6|JUN|MMP2|NF1|P2RY6|PRKG1|PTEN|CX3CL1|TGFB1|NR4A3|ADAMTS1|CALCRL|TRIB1	1		-10.0308	-13.3939	1	19_GO:0050789 regulation of biological process	TRUE	1		0.982481	GO:0048660		11.937

### Sheet: TF-SASP association in MuSC
Table S7. snATAC- and snRNA-seq analysis of TF-gene regulation
TF motif-to-SASP gene associations in MuSC calculated by FigR
DORC	Motif	Enrichment.Z	Enrichment.P	Enrichment.log10P	Corr	Corr.Z	Corr.P	Corr.log10P	Score
ADAMTS13	ATF6	0.79349	0.427493	0.369071	-0.101575	-1.9959	0.0459444	-1.33777	-0.343139
ADAMTS13	BACH1	1.54604	0.122095	0.913304	0.200466	2.26132	0.0237396	1.62453	0.844859
ADAMTS13	CEBPD	0.3707	0.710861	0.148215	-0.113098	-2.15832	0.0309032	-1.51	-0.142791
ADAMTS13	ELF2	0.0692161	0.944818	0.024652	-0.111564	-2.1367	0.0326224	-1.48648	-0.0238254
ADAMTS13	ETV6	0.123923	0.901376	0.0450939	-0.142074	-2.56674	0.010266	-1.9886	-0.0446064
ADAMTS13	GLI3	0.117589	0.906393	0.0426833	0.186568	2.06543	0.0388825	1.41025	0.0409428
ADAMTS13	JUNB	3.51295	0.000443164	3.35344	-0.169683	-2.95588	0.0031178	-2.50615	-2.4486
ADAMTS13	KLF2	0.501996	0.61567	0.210652	-0.122181	-2.28635	0.0222338	-1.65299	-0.204666
ADAMTS13	MLXIPL	2.57361	0.0100645	1.99721	-0.139257	-2.52703	0.011503	-1.93919	-1.66854
ADAMTS13	NR1D2	0.66962	0.5031	0.298345	0.189337	2.10445	0.0353389	1.45175	0.283446
ADAMTS13	NRF1	0.365563	0.714691	0.145882	-0.172367	-2.9937	0.00275613	-2.5597	-0.145404
ADAMTS13	POU6F1	0.695263	0.48689	0.312569	-0.156077	-2.76411	0.00570781	-2.24353	-0.309964
ADAMTS13	PPARD	0.231202	0.817158	0.0876942	-0.106214	-2.0613	0.0392747	-1.40589	-0.0838943
ADAMTS13	SMAD1	1.96683	0.0492028	1.30801	0.192099	2.14338	0.032083	1.49373	1.0985
ADAMTS13	SOX5	0.283912	0.776478	0.109871	-0.107522	-2.07973	0.0375499	-1.42539	-0.105202
ADAMTS13	STAT6	0.910975	0.362309	0.440921	-0.119087	-2.24274	0.0249136	-1.60356	-0.422283
ADAMTS13	ZNF141	0.713375	0.475614	0.322746	-0.128481	-2.37514	0.0175423	-1.75591	-0.314426
ADAMTS13	ZNF224	0.0127283	0.989845	0.00443301	0.192222	2.14512	0.0319436	1.49562	0.0042907
ADAMTS13	ZNF714	0.42	0.674485	0.171027	0.196807	2.20974	0.0271229	1.56666	0.165379
ADAMTS13	ZNF879	1.21573	0.224089	0.64958	0.183132	2.017	0.0436959	1.35956	0.588392
ANG	CREB3L2	1.0646	0.287055	0.542035	0.178878	2.07927	0.0375922	1.4249	0.50327
ANG	DPF3	0.651934	0.514444	0.288662	-0.153368	-1.96972	0.0488709	-1.31095	-0.269078
ANG	E2F8	1.35067	0.176801	0.752514	-0.158696	-2.03465	0.041886	-1.37793	-0.675138
ANG	ELF2	0.640891	0.521594	0.282668	-0.18704	-2.38007	0.0173095	-1.76172	-0.275827
ANG	ELK3	0.624262	0.532456	0.273716	0.172865	2.00599	0.0448574	1.34817	0.256938
ANG	ESR2	0.940876	0.346768	0.459961	-0.198706	-2.52224	0.011661	-1.93326	-0.450524
ANG	FOXM1	2.55414	0.0106451	1.97285	-0.18184	-2.31669	0.0205204	-1.68781	-1.50938
ANG	FOXN3	0.982856	0.325678	0.487211	-0.15479	-1.98704	0.0469176	-1.32866	-0.446948
ANG	FOXP2	3.20336	0.00135833	2.86699	-0.193206	-2.45521	0.0140801	-1.85139	-1.81193
ANG	HIF1A	0.511208	0.609206	0.215236	0.183904	2.14052	0.032313	1.49062	0.206326
ANG	KLF9	1.73562	0.0826303	1.08286	-0.202715	-2.57109	0.0101378	-1.99406	-1.03654
ANG	MEF2A	0.0448819	0.964201	0.0158322	-0.18015	-2.2961	0.0216701	-1.66414	-0.015483
ANG	MLXIP	1.0417	0.297552	0.526437	0.257557	3.03811	0.00238068	2.6233	0.524003
ANG	MSC	0.647221	0.517489	0.286099	0.255952	3.01855	0.0025399	2.59518	0.285072
ANG	MYF5	0.109554	0.912763	0.0396418	0.260063	3.06865	0.0021503	2.6675	0.0395525
ANG	NHLH2	0.141421	0.887537	0.0518135	-0.179605	-2.28947	0.0220523	-1.65655	-0.0506016
ANG	NR3C2	0.880739	0.378459	0.421981	-0.194327	-2.46887	0.013554	-1.86793	-0.41242
ANG	NR4A1	0.269899	0.787238	0.103894	-0.205154	-2.60082	0.00930024	-2.03151	-0.102804
ANG	POU2F2	0.26374	0.79198	0.101286	-0.183403	-2.33575	0.0195042	-1.70987	-0.0990666
ANG	RORA	0.389331	0.697031	0.156748	-0.167583	-2.14296	0.0321165	-1.49327	-0.150727
ANG	SIX2	1.86401	0.0623198	1.20537	0.174942	2.0313	0.0422243	1.37444	0.991771
ANG	SOX4	0.83012	0.406471	0.390971	0.187597	2.18553	0.0288498	1.53986	0.37305
ANG	TBX15	0.426718	0.669585	0.174195	-0.168968	-2.15983	0.0307857	-1.51165	-0.167646
ANG	TEAD1	1.15601	0.247676	0.606116	-0.23477	-2.96175	0.00305901	-2.51442	-0.602099
ANG	TERF2	0.923877	0.35555	0.449099	0.173113	2.00901	0.0445361	1.35129	0.415384
ANG	TET1	1.2868	0.198163	0.702978	-0.195665	-2.48519	0.0129484	-1.88778	-0.680799
ANGPT2	ATF6	1.33945	0.180424	0.743705	-0.274241	-3.34518	0.000822295	-3.08497	-0.742086
ANGPT2	BACH1	1.63759	0.101506	0.993506	0.225257	2.18733	0.0287182	1.54184	0.895139
ANGPT2	EBF1	0.0116272	0.990723	0.00404772	0.213125	2.05295	0.0400771	1.3971	0.00388478
ANGPT2	ELF2	0.545782	0.585216	0.232684	0.208233	1.99876	0.0456338	1.34071	0.218859
ANGPT2	ETS2	0.631142	0.527948	0.277409	0.26086	2.58167	0.00983238	2.00734	0.273608
ANGPT2	FOSL2	1.33129	0.183092	0.73733	0.3067	3.08941	0.00200556	2.69776	0.733461
ANGPT2	FOXO3	1.34756	0.177799	0.750071	-0.26825	-3.27883	0.0010424	-2.98196	-0.747983
ANGPT2	IRF1	0.99114	0.321617	0.492661	0.351736	3.58822	0.000332937	3.47764	0.492356
ANGPT2	JUNB	1.25506	0.209458	0.678902	0.0381927	0.115379	0.908145	0.0418449	0.0327401
ANGPT2	KLF15	1.11364	0.265433	0.576045	-0.179381	-2.2945	0.0217618	-1.66231	-0.550647
ANGPT2	KLF6	1.47522	0.140154	0.853395	0.27619	2.75147	0.00593284	2.22674	0.837868
ANGPT2	KLF9	0.777245	0.437014	0.359504	-0.251028	-3.08807	0.00201461	-2.69581	-0.358379
ANGPT2	MAFG	2.64702	0.00812051	2.09042	0.150772	1.36232	0.173097	0.761711	0.745182
ANGPT2	REL	0.863338	0.387952	0.411222	0.372399	3.8171	0.00013503	3.86957	0.41113
ANGPT2	RELB	1.09254	0.274597	0.561304	0.372944	3.82313	0.000131768	3.88019	0.561153
ANGPT2	SOX4	1.39512	0.162979	0.787868	0.252692	2.49121	0.0127309	1.89514	0.760362
ANGPT2	SP1	0.409086	0.682477	0.165912	-0.0439298	-0.794222	0.427066	-0.369505	-0.087204
ANGPT2	TET1	3.88025	0.000104348	3.98152	-0.0518676	-0.882142	0.3777	-0.422853	-0.422778
ANGPT2	TFCP2L1	2.16025	0.0307536	1.5121	-0.186871	-2.37746	0.0174323	-1.75865	-1.32194
ANGPT2	YBX1	0.522342	0.601432	0.220813	-0.225412	-2.80435	0.00504182	-2.29741	-0.219365
ANGPT2	ZBTB20	0.0713043	0.943156	0.0254167	-0.20722	-2.60285	0.00924531	-2.03408	-0.0251747
ANGPT2	ZNF121	1.16653	0.243399	0.613681	-0.198579	-2.50714	0.0121713	-1.91466	-0.597553
ANGPT2	ZNF267	0.550202	0.582181	0.234942	0.238158	2.33022	0.0197943	1.70346	0.228816
ANGPT2	ZNF565	0.732111	0.464101	0.333388	-0.149337	-1.96173	0.049794	-1.30282	-0.309109
ANGPT2	ZNF793	2.03078	0.0422778	1.37389	-0.0705693	-1.08928	0.276028	-0.559046	-0.513377
APOD	AHR	1.86401	0.0623198	1.20537	0.166401	2.12191	0.0338456	1.4705	1.02661
APOD	ATF2	1.38593	0.165768	0.780498	0.170991	2.19966	0.027831	1.55547	0.72357
APOD	BACH1	0.0176411	0.985925	0.00615606	0.102147	1.03336	0.301437	0.520803	0.00429119
APOD	BATF	2.08937	0.0366747	1.43563	0.182111	2.38806	0.0169378	1.77114	1.2758
APOD	BCL6	1.19883	0.230596	0.637149	0.168835	2.16314	0.0305307	1.51526	0.595019
APOD	CEBPB	3.18224	0.00146139	2.83523	0.0302441	-0.184761	0.853417	-0.0688389	0.06873
APOD	DMRT3	0.754591	0.450495	0.34631	0.16867	2.16034	0.0307465	1.5122	0.330321
APOD	EBF4	1.32102	0.186493	0.729337	-0.094707	-2.30159	0.0213586	-1.67043	-0.69065
APOD	ELF1	0.52389	0.600355	0.221592	0.179968	2.35174	0.0186856	1.72849	0.216223
APOD	ESRRG	0.444184	0.65691	0.182494	-0.127423	-2.85584	0.00429234	-2.36731	-0.181522
APOD	GATA6	1.20049	0.229949	0.638368	0.182827	2.40018	0.016387	1.7855	0.615167
APOD	GSC	0.457669	0.64719	0.188968	0.214965	2.94464	0.00323332	2.49035	0.188203
APOD	LCOR	2.26671	0.0234082	1.63063	0.184636	2.43083	0.0150642	1.82205	1.41885
APOD	MAFG	0.283486	0.776804	0.109688	0.0419183	0.0130141	0.989617	0.00453307	0.00100767
APOD	MEIS3	0.511067	0.609304	0.215166	0.205695	2.78759	0.00531011	2.2749	0.21369
APOD	MSX1	0.89665	0.369906	0.431909	0.204021	2.75923	0.00579369	2.23704	0.427644
APOD	MXD1	1.74253	0.0814166	1.08929	0.188475	2.49586	0.0125651	1.90083	1.03171
APOD	NFKB1	0.591806	0.553981	0.256505	0.0319513	-0.155839	0.87616	-0.0574165	0.0246762
APOD	PAX3	0.357528	0.720697	0.142247	-0.116205	-2.66578	0.00768094	-2.11459	-0.140957
APOD	POU2F3	0.456983	0.647683	0.188637	0.161934	2.04623	0.0407342	1.39004	0.179119
APOD	PPARG	0.0381314	0.969583	0.0134151	0.166466	2.12301	0.033753	1.47169	0.0129554
APOD	RARA	0.563208	0.573294	0.241623	-0.114204	-2.63188	0.00849135	-2.07102	-0.238887
APOD	SOX11	0.54167	0.588046	0.230589	-0.0895069	-2.21349	0.0268639	-1.57083	-0.222492
APOD	TGIF1	0.368364	0.712602	0.147153	-0.0949067	-2.30497	0.0211683	-1.67431	-0.143461
APOD	ZBTB17	1.49739	0.134291	0.871952	-0.0992049	-2.37779	0.0174169	-1.75903	-0.825739
APOD	ZEB1	0.610121	0.541781	0.266176	0.23337	3.25644	0.00112821	2.94761	0.265762
AREG	AHR	1.07817	0.280957	0.55136	0.174917	2.2117	0.0269877	1.56883	0.522354
AREG	ATF6	0.456176	0.648263	0.188249	-0.126182	-2.16918	0.0300692	-1.52188	-0.18122
AREG	BCL6	1.51836	0.128925	0.889665	0.210744	2.73296	0.00627679	2.20226	0.871626
AREG	DDIT3	1.31626	0.188086	0.725643	0.170634	2.14938	0.0316047	1.50025	0.670101
AREG	E2F8	0.519615	0.603332	0.219444	0.206803	2.67561	0.00745927	2.1273	0.217319
AREG	FOSL1	1.30919	0.190471	0.720172	-0.171965	-2.8353	0.00457824	-2.3393	-0.711802
AREG	FOSL2	0.814336	0.415452	0.381479	0.19579	2.51538	0.0118904	1.9248	0.374273
AREG	FOXO3	0.26946	0.787576	0.103708	-0.162429	-2.69656	0.00700589	-2.15454	-0.102888
AREG	FOXP1	1.12808	0.259285	0.586222	0.18246	2.32144	0.0202633	1.69329	0.561783
AREG	IRX5	1.81782	0.0690911	1.16058	-0.140249	-2.37385	0.0176035	-1.7544	-1.06814
AREG	MEIS2	2.80167	0.00508395	2.2938	0.163812	2.05011	0.0403537	1.39412	1.34455
AREG	MYC	1.03185	0.302144	0.519787	-0.210431	-3.39498	0.000686334	-3.16346	-0.519099
AREG	NFATC1	0.26374	0.79198	0.101286	0.165368	2.07275	0.0381952	1.41799	0.0969506
AREG	POU3F1	0.220949	0.825132	0.0834765	-0.125269	-2.15591	0.031091	-1.50737	-0.0806243
AREG	POU5F1	0.9802	0.326987	0.485469	0.208375	2.6985	0.0069653	2.15706	0.479287
AREG	REL	1.15383	0.24857	0.604551	0.164358	2.05807	0.0395838	1.40248	0.555464
AREG	SNAI2	1.53965	0.123645	0.907823	-0.130987	-2.2391	0.0251496	-1.59947	-0.836584
AREG	STAT1	0.709309	0.478132	0.320452	0.166996	2.09644	0.0360434	1.44317	0.303694
AREG	STAT3	0.593998	0.552513	0.257657	-0.11928	-2.06876	0.0385686	-1.41377	-0.244299
AREG	TP53	0.283486	0.776804	0.109688	0.169652	2.13509	0.0327534	1.48474	0.105621
AREG	TP63	0.889987	0.373473	0.427741	0.158211	1.96863	0.0489954	1.30984	0.393436
AREG	XBP1	0.965733	0.334178	0.476022	-0.1267	-2.17672	0.0295012	-1.53016	-0.451217
AREG	YBX1	0.346306	0.729113	0.137205	-0.18424	-3.01391	0.00257904	-2.58854	-0.136789
AREG	ZNF385D	2.6808	0.00734473	2.13402	0.222498	2.90398	0.00368451	2.43362	1.95852
ATP2B4	ARID5A	1.09482	0.273596	0.56289	0.186099	2.14181	0.0322089	1.49202	0.527254
ATP2B4	BACH1	0.0575456	0.954111	0.0204013	0.207039	2.41845	0.015587	1.80724	0.0200758
ATP2B4	EGR1	0.17778	0.858895	0.0660597	-0.134106	-2.08829	0.036772	-1.43448	-0.0634439
ATP2B4	ETV6	0.789637	0.42974	0.366795	0.207873	2.42946	0.0151213	1.82041	0.358167
ATP2B4	FOS	0.487425	0.625957	0.203455	-0.131472	-2.0535	0.0400242	-1.39768	-0.193191
ATP2B4	FOSL1	0.447055	0.654835	0.183868	0.213513	2.50397	0.012281	1.91077	0.181066
ATP2B4	FOSL2	1.14907	0.250528	0.601144	0.225282	2.65944	0.007827	2.1064	0.591093
ATP2B4	JUN	0.867926	0.385435	0.414049	-0.0157299	-0.52447	0.599952	-0.221884	-0.122546
ATP2B4	JUNB	1.71455	0.0864284	1.06334	0.12954	1.39463	0.163127	0.787473	0.628088
ATP2B4	JUND	0.185961	0.852475	0.0693182	0.22457	2.65004	0.0080483	2.0943	0.0687137
ATP2B4	KLF8	0.909751	0.362954	0.440149	-0.021078	-0.595122	0.551762	-0.258248	-0.146027
ATP2B4	MAFG	0.206202	0.836633	0.0774648	0.139906	1.53157	0.125629	0.90091	0.0669396
ATP2B4	MSANTD3	1.2491	0.211627	0.67443	0.287973	3.48763	0.000487325	3.31218	0.673642
ATP2B4	MSX2	0.317038	0.751215	0.124236	0.192819	2.23059	0.0257083	1.58993	0.120554
ATP2B4	NFATC2	0.128658	0.897628	0.0469035	0.243972	2.90635	0.0036567	2.43691	0.0467224
ATP2B4	NFATC3	1.54768	0.121699	0.914713	-0.0787193	-1.3566	0.174909	-0.757188	-0.56016
ATP2B4	NFE2L2	1.22882	0.219139	0.659281	0.269271	3.24057	0.00119293	2.92339	0.657439
ATP2B4	NFKB1	0.347789	0.727999	0.137869	0.331161	4.05817	4.94585e-05	4.30576	0.137861
ATP2B4	NRL	1.25363	0.209978	0.677827	-0.144577	-2.22662	0.0259726	-1.58549	-0.637335
ATP2B4	REL	1.50869	0.131377	0.88148	0.28289	3.42048	0.0006251	3.20405	0.879689
ATP2B4	RELB	1.9697	0.0488725	1.31094	0.255414	3.0575	0.00223193	2.65132	1.29247
ATP2B4	RFX2	0.633174	0.52662	0.278503	0.228388	2.70048	0.00692401	2.15964	0.275808
ATP2B4	SNAI3	1.37825	0.168125	0.774367	-0.128262	-2.01109	0.0443163	-1.35344	-0.688266
ATP2B4	SP1	0.207666	0.83549	0.078059	-0.027677	-0.682299	0.49505	-0.305351	-0.0376636
ATP2B4	VDR	1.66812	0.0952919	1.02094	0.0315479	0.100098	0.920267	0.0360862	0.0325153
ATP2B4	ZBTB7C	0.34736	0.728321	0.137677	0.207353	2.42259	0.0154105	1.81218	0.135188
ATP2B4	ZNF430	0.998908	0.317839	0.497792	0.185531	2.13431	0.0328175	1.48389	0.468232
ATP2B4	ZNF562	0.93414	0.350232	0.455645	0.158186	1.77307	0.0762175	1.11795	0.398206
ATP2B4	ZSCAN23	0.946173	0.34406	0.463365	-0.124597	-1.96267	0.0496843	-1.30378	-0.424062
BMP4	BCL6	0.817754	0.413498	0.383527	0.197535	2.39531	0.0166061	1.77973	0.373416
BMP4	EGR1	2.1958	0.0281063	1.5512	-0.133929	-2.62365	0.0086992	-2.06052	-1.43698
BMP4	GCM1	1.16914	0.242349	0.615559	0.19288	2.32483	0.020081	1.69722	0.589116
BMP4	GLI3	0.102409	0.918432	0.0369528	0.234134	2.9495	0.00318284	2.49718	0.0368301
BMP4	GLIS3	1.1244	0.260843	0.58362	0.169606	1.97243	0.0485607	1.31371	0.527628
BMP4	KLF10	1.72773	0.084036	1.07553	-0.115639	-2.34671	0.0189397	-1.72263	-0.99403
BMP4	MBD2	0.6791	0.497075	0.303578	0.174997	2.05405	0.0399706	1.39826	0.286361
BMP4	NR4A1	2.14349	0.0320738	1.49385	-0.0965327	-2.0574	0.0396473	-1.40179	-1.15212
BMP4	PLAGL1	0.83814	0.401952	0.395825	0.179594	2.12366	0.0336987	1.47239	0.374579
BMP4	PPARD	0.735316	0.462147	0.33522	-0.102205	-2.14329	0.0320895	-1.49364	-0.319296
BMP4	REST	0.187083	0.851596	0.0697666	0.182889	2.17356	0.0297385	1.52668	0.0675217
BMP4	RFX1	1.05382	0.291967	0.534667	-0.10712	-2.21772	0.0265741	-1.57554	-0.507544
BMP4	STAT3	3.07318	0.00211792	2.67409	-0.189497	-3.46506	0.000530117	-3.27563	-2.57726
BMP4	TFDP2	1.98094	0.0475981	1.32241	0.20905	2.56967	0.0101795	1.99228	1.2419
BMP4	ZEB2	0.173726	0.862081	0.064452	0.204522	2.50111	0.0123804	1.90726	0.0635927
BMP4	ZNF418	1.01986	0.307795	0.511739	-0.0927482	-2.0001	0.0454893	-1.34209	-0.469438
BMP6	ATF6	1.33945	0.180424	0.743705	-0.135616	-2.3634	0.0181082	-1.74212	-0.709375
BMP6	BACH1	1.63759	0.101506	0.993506	0.158454	1.79905	0.0720115	1.1426	0.779347
BMP6	EBF1	0.0116272	0.990723	0.00404772	0.236773	2.90762	0.00364189	2.43867	0.00403291
BMP6	ELF1	0.57314	0.56655	0.246762	0.182314	2.13677	0.0326167	1.48656	0.236057
BMP6	FOXC1	1.14365	0.252768	0.597277	0.172257	1.99443	0.0461054	1.33625	0.541786
BMP6	KLF6	1.47522	0.140154	0.853395	0.243941	3.00909	0.00262032	2.58164	0.846469
BMP6	MAFG	2.64702	0.00812051	2.09042	0.0818628	0.714926	0.474655	0.323622	0.319736
BMP6	MEOX1	0.247936	0.804184	0.0946446	0.222823	2.71016	0.00672502	2.17231	0.093934
BMP6	MEOX2	0.247936	0.804184	0.0946446	0.199424	2.37896	0.0173617	1.76041	0.0928125
BMP6	MSX1	1.01534	0.309945	0.508715	0.273037	3.42093	0.000624072	3.20477	0.508112
BMP6	NFIB	0.457548	0.647277	0.18891	0.190506	2.25273	0.0242763	1.61482	0.183202
BMP6	PPARG	0.566694	0.570922	0.243423	0.191198	2.26253	0.023665	1.62589	0.235767
BMP6	PRRX2	3.19992	0.00137468	2.8618	0.23815	2.92711	0.00342129	2.46581	2.31955
BMP6	REL	0.863338	0.387952	0.411222	0.169985	1.96227	0.0497314	1.30337	0.378419
BMP6	RFX3	0.478443	0.632335	0.199053	-0.134761	-2.35131	0.0187076	-1.72798	-0.194354
BMP6	SMAD1	0.0994937	0.920746	0.03586	0.189742	2.24192	0.0249668	1.60264	0.0349277
BMP6	SOX15	0.316812	0.751386	0.124137	-0.107346	-1.96325	0.0496167	-1.30437	-0.117065
BMP6	SOX18	2.50022	0.0124116	1.90617	0.189507	2.23859	0.0251825	1.5989	1.42851
BMP6	SP1	0.409086	0.682477	0.165912	-0.011056	-0.600305	0.548303	-0.260979	-0.0672342
BMP6	SP4	1.07097	0.284182	0.546403	-0.109188	-1.98932	0.0466658	-1.331	-0.498138
BMP6	TBX18	0.964639	0.334725	0.475311	0.211351	2.54778	0.0108412	1.96492	0.466053
BMP6	YBX1	0.522342	0.601432	0.220813	-0.139847	-2.42329	0.0153808	-1.81302	-0.216409
BMP6	ZNF121	1.16653	0.243399	0.613681	-0.112955	-2.04264	0.0410882	-1.38628	-0.561479
BMP6	ZNF260	0.0504044	0.9598	0.0178192	-0.124987	-2.21295	0.0269012	-1.57023	-0.0173302
BMP6	ZNF267	0.550202	0.582181	0.234942	0.205652	2.46712	0.0136204	1.86581	0.230718
BMP6	ZNF423	0.022868	0.981756	0.00799663	0.194023	2.30251	0.0213063	1.67149	0.00782471
BMP6	ZNF669	1.16656	0.243389	0.6137	-0.116918	-2.09874	0.03584	-1.44563	-0.567824
BMP6	ZNF793	2.03078	0.0422778	1.37389	-0.0333457	-0.915807	0.359768	-0.443977	-0.412473
BTC	BACH1	1.41711	0.156451	0.805621	0.229899	1.97682	0.0480616	1.3182	0.705548
BTC	CREB3L2	2.29119	0.0219524	1.65852	0.238287	2.05404	0.0399719	1.39825	1.21434
BTC	E2F3	0.432049	0.665706	0.176718	0.264254	2.29309	0.0218429	1.66069	0.17198
BTC	EGR1	1.90903	0.0562588	1.24981	-0.229284	-2.25037	0.0244257	-1.61215	-1.10067
BTC	FOS	2.60723	0.00912781	2.03963	-0.324156	-3.12375	0.00178564	-2.74821	-1.96269
BTC	FOXO1	1.08592	0.277514	0.556715	-0.202443	-2.00328	0.0451476	-1.34537	-0.508453
BTC	GLIS3	0.268348	0.788431	0.103236	0.377644	3.33695	0.000847035	3.0721	0.103138
BTC	HIF1A	0.654465	0.512812	0.290042	0.261655	2.26916	0.0232583	1.63342	0.28055
BTC	JUNB	1.69188	0.0906692	1.04254	-0.207102	-2.04616	0.0407402	-1.38998	-0.893756
BTC	NFE2L3	0.328589	0.742466	0.129323	-0.2262	-2.22198	0.0262847	-1.5803	-0.125382
BTC	NHLH2	0.0868243	0.930811	0.0311384	-0.253594	-2.47416	0.013355	-1.87436	-0.0307075
BTC	RORB	0.94719	0.343542	0.46402	0.254316	2.20161	0.0276932	1.55763	0.441626
BTC	SOX6	0.590951	0.554553	0.256057	-0.251151	-2.45167	0.0142193	-1.84712	-0.251125
BTC	STAT3	0.289167	0.772453	0.112128	-0.249531	-2.43676	0.0148196	-1.82916	-0.110236
BTC	TEAD1	1.57867	0.114411	0.941533	-0.216586	-2.13348	0.0328857	-1.48299	-0.843045
BTC	TERF2	0.571176	0.56788	0.245743	0.280886	2.44621	0.0144368	1.84053	0.240998
BTC	ZEB1	2.5004	0.0124052	1.9064	-0.240481	-2.35345	0.0186001	-1.73048	-1.51181
BTC	ZNF343	0.323633	0.746216	0.127135	0.229307	1.97137	0.0486818	1.31263	0.120004
BTC	ZNF354B	0.190141	0.849198	0.0709908	0.251655	2.1771	0.0294729	1.53058	0.0687237
BTC	ZNF484	0.18139	0.856061	0.067495	0.238039	2.05176	0.0401934	1.39585	0.0645699
C3	ATF7	2.76006	0.005779	2.23815	-0.0738722	-0.867111	0.385881	-0.413546	-0.40957
C3	BACH1	1.26856	0.204597	0.689101	0.12094	1.55968	0.118835	0.925055	0.524157
C3	DMRT3	1.00188	0.316403	0.499759	0.170628	2.17865	0.0293575	1.53228	0.473051
C3	EBF1	0.783839	0.433134	0.363377	0.154388	1.97634	0.0481161	1.31771	0.336856
C3	ELK3	0.773021	0.43951	0.357031	0.178087	2.27157	0.0231128	1.63615	0.344415
C3	FOSB	2.67418	0.00749123	2.12545	0.0993344	1.29054	0.196863	0.705835	0.692761
C3	FOXK1	0.346377	0.72906	0.137237	0.216963	2.75584	0.00585407	2.23254	0.136293
C3	GLIS1	1.73095	0.0834613	1.07851	0.15842	2.02658	0.0427056	1.36952	0.9115
C3	GLIS3	1.39356	0.16345	0.786616	0.174188	2.22299	0.0262164	1.58143	0.731935
C3	GSC	1.52797	0.126519	0.897845	0.172384	2.20052	0.0277698	1.55643	0.82167
C3	HES1	1.75218	0.0797428	1.09831	-0.175482	-2.13287	0.0329356	-1.48233	-0.958402
C3	HIC1	0.792594	0.428014	0.368542	0.156008	1.99653	0.0458762	1.33841	0.3427
C3	HMGA2	0.816112	0.414436	0.382543	0.175563	2.24013	0.0250825	1.60063	0.367418
C3	JUN	0.0934308	0.925561	0.0335948	-0.0238202	-0.243609	0.807534	-0.0928394	-0.00626712
C3	KLF10	1.55637	0.119621	0.922193	-0.136158	-1.64301	0.10038	-0.998352	-0.68195
C3	KLF4	1.22421	0.220872	0.65586	0.164473	2.10197	0.0355556	1.44909	0.604544
C3	KLF8	0.762505	0.445759	0.3509	-0.114073	-1.3679	0.171343	-0.766133	-0.267024
C3	MEIS2	1.0962	0.272993	0.563848	0.159103	2.03509	0.0418421	1.37839	0.517966
C3	MEIS3	1.60458	0.108587	0.964223	0.234481	2.97408	0.00293871	2.53184	0.95387
C3	MYCN	0.0601105	0.952068	0.0213322	-0.162878	-1.97586	0.0481702	-1.31722	-0.0202802
C3	NFATC1	0.477879	0.632737	0.198777	0.2789	3.5274	0.000419663	3.3771	0.198671
C3	NFIL3	0.794885	0.42668	0.369897	0.192517	2.45132	0.0142332	1.8467	0.36167
C3	NFKB1	3.8954	9.80368e-05	4.00861	0.183602	2.34026	0.0192701	1.71512	1.71295
C3	NPAS2	0.269802	0.787313	0.103853	0.212169	2.69613	0.00701502	2.15397	0.103031
C3	PRRX2	1.66836	0.0952433	1.02117	0.155536	1.99065	0.0465191	1.33237	0.862229
C3	REL	2.02879	0.0424794	1.37182	0.0770954	1.01351	0.310819	0.507493	0.4684
C3	RORB	0.522487	0.601331	0.220886	0.26284	3.32734	0.000876781	3.05711	0.220634
C3	RUNX1	0.363951	0.715895	0.145151	0.230256	2.92144	0.00348417	2.4579	0.144551
C3	SHOX2	1.66836	0.0952433	1.02117	0.177125	2.25959	0.0238467	1.62257	0.932487
C3	SP1	0.889843	0.37355	0.427651	-0.0175217	-0.165148	0.868828	-0.0610664	-0.0372392
C3	TFDP1	1.41024	0.15847	0.800054	0.170398	2.17579	0.0295713	1.52913	0.736708
C3	TGIF1	1.30197	0.192925	0.714611	0.1699	2.16958	0.0300388	1.52232	0.663202
C3	TWIST2	0.645539	0.518578	0.285186	0.224547	2.85032	0.00436749	2.35977	0.283428
C3	YY1	0.947371	0.34345	0.464137	0.183281	2.33627	0.0194771	1.71048	0.448261
C3	ZBTB20	0.269802	0.787313	0.103853	-0.185119	-2.25292	0.024264	-1.61504	-0.101015
C3	ZEB2	0.360377	0.718565	0.143534	0.182627	2.32812	0.0199057	1.70102	0.140161
C3	ZNF135	0.774533	0.438616	0.357916	-0.200895	-2.44945	0.0143074	-1.84444	-0.350035
C3	ZNF214	0.25886	0.795743	0.0992271	0.15739	2.01375	0.0440361	1.35619	0.0943456
C3	ZNF337	2.49552	0.0125774	1.90041	-0.0812348	-0.958827	0.337646	-0.471539	-0.460953
C3	ZNF45	1.34982	0.177075	0.751842	0.172991	2.20808	0.0272385	1.56482	0.700078
C3	ZNF891	1.7487	0.0803436	1.09505	-0.037254	-0.410955	0.681106	-0.166785	-0.150748
CCL2	CEBPB	0.188207	0.850715	0.070216	0.064073	0.180282	0.856931	0.0670541	0.00937618
CCL2	DMRT2	2.0021	0.045274	1.34415	0.285772	2.20003	0.0278048	1.55588	1.14375
CCL2	E2F8	1.40741	0.159304	0.797772	-0.229154	-2.4911	0.0127349	-1.895	-0.769524
CCL2	ELF2	1.74903	0.0802863	1.09536	0.287764	2.21817	0.0265431	1.57605	0.98006
CCL2	FOXP1	0.212687	0.831571	0.0801004	0.303518	2.3617	0.0181913	1.74014	0.0785032
CCL2	HDX	0.65593	0.511869	0.290841	0.349326	2.77902	0.00545233	2.26342	0.288589
CCL2	HES4	0.53983	0.589314	0.229653	-0.210164	-2.3181	0.0204441	-1.68943	-0.223509
CCL2	ISL1	2.20047	0.0277735	1.55637	-0.195143	-2.18126	0.0291645	-1.53514	-1.25082
CCL2	MSANTD3	0.25572	0.798167	0.0979061	0.342662	2.71831	0.00656169	2.18298	0.0971861
CCL2	NFAT5	0.60614	0.544422	0.264064	0.326205	2.56839	0.0102174	1.99066	0.260367
CCL2	NFATC1	0.689526	0.490493	0.309368	0.289361	2.23272	0.0255673	1.59232	0.297984
CCL2	NFE2L2	0.300755	0.763602	0.117133	0.305265	2.37761	0.0174253	1.75882	0.114797
CCL2	NFIB	1.13308	0.25718	0.589763	0.269972	2.05609	0.0397742	1.4004	0.542535
CCL2	NFKB1	2.5209	0.0117057	1.9316	0.624832	5.28896	1.2301e-07	6.91006	1.9316
CCL2	NFKB2	1.43596	0.151014	0.820983	0.299404	2.32421	0.0201141	1.6965	0.774456
CCL2	NHLH2	0.996017	0.319242	0.49588	-0.263144	-2.80076	0.00509823	-2.29258	-0.491184
CCL2	PLAG1	1.63106	0.102877	0.987681	-0.172733	-1.97709	0.0480316	-1.31847	-0.835744
CCL2	REL	2.99433	0.00275051	2.56059	0.493028	4.08819	4.34751e-05	4.36176	2.5538
CCL2	RELB	0.42423	0.671398	0.17302	0.577944	4.8618	1.16322e-06	5.93434	0.17302
CCL2	SMAD5	0.0847319	0.932475	0.030363	-0.198318	-2.21018	0.027093	-1.56714	-0.0295118
CCL2	SP1	0.428995	0.667927	0.175271	-0.11414	-1.44329	0.148938	-0.826994	-0.144248
CCL2	SP4	0.708456	0.478662	0.319971	-0.191525	-2.14829	0.0316904	-1.49907	-0.305234
CCL2	SRF	0.377635	0.705702	0.151379	0.287842	2.21889	0.0264945	1.57684	0.146607
CCL2	TCF4	0.39142	0.695486	0.157711	0.341994	2.71222	0.0066834	2.175	0.156442
CCL2	TP53	1.2868	0.198163	0.702978	0.377145	3.03246	0.00242567	2.61517	0.698736
CCL2	VDR	2.04826	0.0405342	1.39218	0.0810759	0.335184	0.737487	0.132246	0.126024
CCL2	YBX1	1.12319	0.261358	0.582764	-0.171382	-1.96478	0.0494396	-1.30593	-0.525964
CCL2	ZNF154	0.641675	0.521084	0.283092	-0.185554	-2.09389	0.0362695	-1.44046	-0.268851
CCL2	ZNF274	1.03022	0.302908	0.518689	-0.17987	-2.04211	0.0411408	-1.38573	-0.479402
CCL2	ZNF337	0.664954	0.50608	0.295781	-0.00204482	-0.42207	0.672974	-0.172002	-0.0765098
CCL2	ZNF793	4.5116	6.43407e-06	5.19151	-0.075502	-1.09129	0.275147	-0.560436	-0.560428
CCL2	ZNF891	1.06505	0.286853	0.54234	-0.0377454	-0.747313	0.454874	-0.342108	-0.213784
CCL26	ATF6	2.74978	0.00596355	2.2245	-0.227418	-2.93597	0.00332502	-2.47821	-2.03298
CCL26	BACH1	1.46932	0.141745	0.848491	0.239023	2.52685	0.0115091	1.93896	0.819234
CCL26	BPTF	0.284589	0.775959	0.110161	-0.150797	-2.03861	0.0414891	-1.38207	-0.10499
CCL26	CEBPD	2.91634	0.00354167	2.45079	-0.212659	-2.76312	0.00572515	-2.24221	-2.03402
CCL26	EGR1	0.689526	0.490493	0.309368	-0.215821	-2.80015	0.0051079	-2.29176	-0.307069
CCL26	ELF2	0.211832	0.832238	0.0797524	-0.169503	-2.2577	0.0239647	-1.62043	-0.0776595
CCL26	ETV6	0.893766	0.371447	0.430103	-0.193482	-2.53852	0.0111322	-1.95342	-0.421998
CCL26	FOXN3	0.133276	0.893975	0.0486744	-0.163731	-2.19009	0.0285176	-1.54489	-0.047208
CCL26	FOXO1	3.34579	0.000820485	3.08593	-0.225008	-2.90774	0.00364048	-2.43884	-2.35086
CCL26	FOXO3	2.21359	0.0268567	1.57095	-0.235702	-3.03299	0.0024214	-2.61593	-1.53442
CCL26	JUNB	0.970967	0.331565	0.479431	-0.235388	-3.02932	0.00245105	-2.61065	-0.477291
CCL26	KLF10	0.405635	0.685011	0.164303	-0.232011	-2.98976	0.00279196	-2.55409	-0.163745
CCL26	MAFF	1.50359	0.132687	0.877171	-0.203261	-2.65305	0.00797685	-2.09817	-0.855097
CCL26	MEF2A	0.421744	0.673212	0.171848	-0.20309	-2.65105	0.00802413	-2.0956	-0.17016
CCL26	MYC	1.50754	0.131672	0.880506	-0.152661	-2.06044	0.0393561	-1.40499	-0.780294
CCL26	NFAT5	3.18153	0.00146498	2.83417	-0.164343	-2.19726	0.0280016	-1.55282	-1.53127
CCL26	PRRX1	2.56667	0.0102681	1.98851	0.195704	2.0195	0.0434348	1.36216	1.27362
CCL26	RFX1	0.35924	0.719415	0.14302	-0.210583	-2.73881	0.00616619	-2.20998	-0.141977
CCL26	RFX3	3.72054	0.000198795	3.70159	-0.188588	-2.4812	0.0130939	-1.88293	-1.87647
CCL26	SHOX2	2.23655	0.0253156	1.59661	0.230162	2.42307	0.01539	1.81276	1.39452
CCL26	SOX4	2.1646	0.0304187	1.51686	0.244607	2.59224	0.00953531	2.02067	1.4016
CCL26	SOX9	0.135107	0.892528	0.0493783	-0.147059	-1.99483	0.0460615	-1.33666	-0.0469762
CCL26	STAT3	1.08414	0.278305	0.555479	-0.303436	-3.82628	0.000130096	-3.88574	-0.555333
CCL26	TEAD3	1.73996	0.0818656	1.0869	-0.227706	-2.93935	0.00328905	-2.48293	-1.07117
CCL3	BACH1	1.98813	0.0467972	1.32978	0.0777482	2.05104	0.0402635	1.39509	1.06968
CCL3	FOS	0.740077	0.459253	0.337948	-0.0722996	-1.99988	0.0455132	-1.34186	-0.315276
CCL3	FOXK1	0.393137	0.694218	0.158504	0.0775094	2.04459	0.0408954	1.38833	0.15075
CCL3	GLI2	0.80829	0.418923	0.377865	-0.0751783	-2.0776	0.0377464	-1.42312	-0.355702
CCL3	GLIS3	0.160826	0.87223	0.0593689	0.133222	3.54869	0.000387158	3.41211	0.0593443
CCL3	HIC1	2.17958	0.0292889	1.5333	0.0822466	2.17248	0.0298195	1.5255	1.23482
CCL3	HNF4G	0.620609	0.534857	0.271763	0.108215	2.87356	0.0040587	2.39161	0.270232
CCL3	JUN	0.624262	0.532456	0.273716	-0.0804119	-2.21889	0.0264941	-1.57685	-0.263729
CCL3	KLF10	0.336842	0.736236	0.132983	-0.0811608	-2.23911	0.0251488	-1.59948	-0.129088
CCL3	KLF2	0.435801	0.662981	0.178499	-0.0886692	-2.44182	0.0146136	-1.83524	-0.175285
CCL3	MAFB	0.264575	0.791337	0.101639	-0.0840555	-2.31726	0.0204896	-1.68847	-0.0992986
CCL3	MLXIP	1.27065	0.203853	0.690683	0.0867692	2.29458	0.0217572	1.6624	0.655264
CCL3	MSANTD3	2.15392	0.0312465	1.5052	0.078615	2.07444	0.0380388	1.41977	1.16687
CCL3	MSC	0.484344	0.628142	0.201942	0.0897846	2.37599	0.017502	1.75691	0.197466
CCL3	MYF5	1.04638	0.295384	0.529613	0.0880872	2.33016	0.0197975	1.70339	0.509573
CCL3	MYF6	1.04638	0.295384	0.529613	0.0929239	2.46074	0.0138651	1.85808	0.515482
CCL3	NFIL3	0.52915	0.596701	0.224243	0.0968527	2.56681	0.010264	1.98869	0.221241
CCL3	NR4A1	0.4741	0.635429	0.196933	-0.0820887	-2.26416	0.0235643	-1.62775	-0.191101
CCL3	PRRX1	2.63987	0.0082939	2.08124	0.0948961	2.51398	0.0119376	1.92308	1.6961
CCL3	RELA	1.25129	0.210829	0.676071	0.0750749	1.97886	0.0478315	1.32029	0.604541
CCL3	RORB	0.650228	0.515545	0.287733	0.107659	2.85855	0.00425583	2.37102	0.286
CCL3	SOX3	2.19135	0.0284267	1.54627	0.126374	3.3638	0.000768769	3.1142	1.53501
CCL3	SOX4	1.10995	0.26702	0.573456	0.107079	2.8429	0.00447049	2.34964	0.568158
CCL3	TFDP1	0.742462	0.457807	0.339317	0.107732	2.86051	0.00422958	2.3737	0.337147
CCL3	TGIF1	1.17545	0.239814	0.620125	0.0751144	1.97993	0.0477114	1.32138	0.558959
CCL3	THAP12	1.25411	0.209802	0.67819	0.0750542	1.97831	0.0478943	1.31972	0.606165
CCL3	ZBTB7C	0.468296	0.639573	0.19411	0.0878495	2.32374	0.0201392	1.69596	0.189209
CCL3	ZNF141	2.32817	0.0199033	1.70107	-0.0898225	-2.47296	0.0134001	-1.87289	-1.481
CCL3	ZNF345	0.905371	0.365269	0.437387	-0.0763089	-2.10812	0.0350205	-1.45568	-0.411731
CCL3	ZNF383	2.3526	0.0186429	1.72949	-0.0768179	-2.12186	0.0338492	-1.47045	-1.28516
CCL3	ZNF45	0.555298	0.578691	0.237553	0.0951933	2.52201	0.0116686	1.93298	0.23388
CCL3	ZNF530	0.874941	0.381606	0.418385	0.103979	2.75919	0.00579444	2.23699	0.414326
CCL3	ZNF846	1.09043	0.275522	0.559844	-0.0784319	-2.16544	0.0303542	-1.51778	-0.526495
CCL5	ATF6	0.862075	0.388646	0.410446	-0.0971901	-2.33255	0.019672	-1.70615	-0.39721
CCL5	ESRRB	0.0127283	0.989845	0.00443301	-0.0992914	-2.37245	0.0176706	-1.75275	-0.00435428
CCL5	IRF2	0.757213	0.448923	0.347829	0.142327	2.2158	0.0267051	1.57341	0.33382
CCL5	IRX3	0.785638	0.432079	0.364436	0.132217	2.02381	0.04299	1.36663	0.340565
CCL5	SOX18	4.35063	1.35746e-05	4.86727	0.152637	2.41158	0.0158836	1.79905	1.79868
CCL5	STAT2	1.95548	0.0505259	1.29649	0.180364	2.93812	0.00330213	2.48121	1.27034
CCL5	STAT3	0.481511	0.630154	0.200554	-0.108275	-2.54304	0.0109893	-1.95903	-0.197761
CCL5	TOPORS	1.20639	0.227669	0.642697	0.142605	2.22109	0.0263449	1.5793	0.605521
CCL5	ZNF175	2.96985	0.00297947	2.52586	0.196823	3.25067	0.00115133	2.9388	2.38433
CCL5	ZNF26	0.520864	0.602461	0.220071	-0.0907331	-2.20993	0.0271101	-1.56687	-0.21237
CCL5	ZNF3	0.48878	0.624998	0.204122	0.142377	2.21675	0.0266402	1.57446	0.197235
CCL5	ZNF443	1.16041	0.245883	0.609272	0.174848	2.83337	0.00460605	2.33667	0.603179
CCL5	ZNF513	1.11446	0.265083	0.576618	0.141609	2.20216	0.027654	1.55824	0.544536
CCR7	CREB3L2	1.53471	0.124855	0.903594	0.165652	2.02558	0.0428082	1.36847	0.789632
CCR7	FOSL1	1.83906	0.0659057	1.18108	0.27554	3.14905	0.001638	2.78569	1.17111
CCR7	FOXJ3	1.47522	0.140154	0.853395	0.208972	2.46847	0.013569	1.86745	0.818668
CCR7	FOXK2	0.35924	0.719415	0.14302	0.240943	2.79534	0.00518447	2.2853	0.142143
CCR7	HBP1	0.554139	0.579484	0.236959	-0.296889	-2.70336	0.00686425	-2.16341	-0.234801
CCR7	HEYL	1.26866	0.204564	0.689172	0.249141	2.87916	0.00398741	2.39931	0.68249
CCR7	KLF3	0.0437714	0.965087	0.0154337	0.171104	2.08132	0.0374047	1.42707	0.0148464
CCR7	KLF5	2.09303	0.036346	1.43954	-0.249281	-2.21663	0.0266487	-1.57432	-1.20743
CCR7	MBNL2	1.36871	0.171089	0.766777	-0.336925	-3.11268	0.00185397	-2.7319	-0.762894
CCR7	MLXIP	2.19624	0.028075	1.55168	0.270717	3.09974	0.0019369	2.71289	1.52349
CCR7	MYC	0.696859	0.485891	0.313461	0.222097	2.60266	0.00925031	2.03384	0.309231
CCR7	NFE2L3	1.96013	0.0499802	1.3012	-0.314944	-2.88795	0.00387764	-2.41143	-1.27032
CCR7	NFIB	0.812755	0.416358	0.380533	-0.234087	-2.06128	0.039276	-1.40587	-0.357257
CCR7	NR1D2	0.565842	0.571501	0.242983	-0.264809	-2.37538	0.017531	-1.75619	-0.237311
CCR7	POGK	0.211832	0.832238	0.0797524	0.1788	2.16	0.0307727	1.51183	0.0770668
CCR7	RUNX1	1.05675	0.290626	0.536665	0.212056	2.50001	0.0124191	1.90591	0.523696
CCR7	SMAD3	0.0589158	0.953019	0.0208984	0.163083	1.99932	0.045574	1.34128	0.0199238
CCR7	XBP1	0.809959	0.417964	0.378861	0.222779	2.60964	0.00906385	2.04269	0.373414
CCR7	ZNF565	0.61823	0.536424	0.270492	0.186987	2.24371	0.0248512	1.60465	0.261264
CD44	ATF6	0.793725	0.427355	0.369211	0.129841	0.81669	0.414106	0.382889	0.177511
CD44	BACH1	3.24444	0.00117682	2.92929	0.33329	2.52779	0.0114783	1.94012	1.8982
CD44	E2F8	2.97184	0.00296026	2.52867	-0.2111	-2.05078	0.0402883	-1.39482	-1.36523
CD44	EGR1	1.33427	0.182115	0.739654	-0.336256	-3.1034	0.00191312	-2.71826	-0.735939
CD44	FOS	0.745086	0.45622	0.340826	-0.295472	-2.76038	0.00577333	-2.23857	-0.337848
CD44	FOSL1	1.70391	0.0883975	1.05356	0.349251	2.66203	0.00776712	2.10974	1.0201
CD44	FOXP2	0.679694	0.496698	0.303908	-0.278801	-2.62017	0.0087885	-2.05609	-0.300057
CD44	GBX1	0.264086	0.791714	0.101432	-0.219963	-2.12532	0.0335598	-1.47418	-0.0976143
CD44	HES4	0.581052	0.561206	0.250878	0.330336	2.50295	0.0123163	1.90952	0.246716
CD44	HIF1A	0.0182295	0.985456	0.00636288	0.333897	2.5329	0.0113124	1.94644	0.00629037
CD44	ISL1	0.751194	0.452536	0.344347	-0.220733	-2.1318	0.0330234	-1.48118	-0.327334
CD44	JUN	0.42192	0.673083	0.171931	-0.178158	-1.77372	0.0761089	-1.11856	-0.156167
CD44	JUND	1.39456	0.163148	0.787419	0.222584	1.5967	0.110332	0.957298	0.592644
CD44	KLF8	1.53856	0.123912	0.906886	-0.0320072	-0.544527	0.586079	-0.232044	-0.195609
CD44	MAFG	1.5375	0.12417	0.905982	0.223598	1.60523	0.108443	0.9648	0.659264
CD44	MSANTD3	1.01117	0.311937	0.505933	0.320412	2.41948	0.0155428	1.80847	0.491293
CD44	MYC	0.174877	0.861176	0.064908	0.291657	2.17764	0.0294331	1.53116	0.0628523
CD44	NR3C2	0.104934	0.916428	0.0379017	-0.315186	-2.92619	0.00343142	-2.46453	-0.0377658
CD44	NR4A1	0.456349	0.648139	0.188332	-0.260755	-2.4684	0.0135717	-1.86736	-0.185144
CD44	NR4A2	0.230917	0.817379	0.0875763	-0.209656	-2.03864	0.0414864	-1.38209	-0.0835694
CD44	PLAGL1	1.12415	0.26095	0.583443	0.29889	2.23847	0.0251902	1.59877	0.553514
CD44	RXRB	0.108291	0.913765	0.0391656	0.26592	1.96118	0.0498579	1.30227	0.037127
CD44	TEAD1	0.629764	0.528849	0.276668	-0.250762	-2.38436	0.0171089	-1.76678	-0.270099
CD44	THRB	0.740279	0.459131	0.338064	-0.20255	-1.97887	0.0478303	-1.3203	-0.314258
CD44	VDR	1.9718	0.0486329	1.31307	0.0468803	0.118953	0.905312	0.0432016	0.0409981
CD44	XBP1	0.59364	0.552753	0.257469	0.314143	2.36675	0.0179449	1.74606	0.251208
CD44	ZNF135	0.430683	0.666699	0.17607	-0.0588525	-0.770308	0.441117	-0.355446	-0.089523
CD44	ZNF562	1.01049	0.312262	0.505481	0.323753	2.44758	0.0143818	1.84219	0.491938
CFH	AR	0.651603	0.514657	0.288482	0.262082	2.37189	0.0176972	1.7521	0.281294
CFH	ARX	0.233333	0.815503	0.0885747	-0.144144	-2.56441	0.0103351	-1.98569	-0.0875604
CFH	BACH1	0.672972	0.500965	0.300193	0.16775	1.22561	0.220345	0.656896	0.214012
CFH	CREB1	1.16914	0.242349	0.615559	0.237437	2.07242	0.0382265	1.41764	0.566532
CFH	E2F8	0.323661	0.746195	0.127148	-0.164696	-2.81416	0.00489046	-2.31065	-0.126426
CFH	ELK3	0.155236	0.876635	0.0571812	-0.145789	-2.58441	0.00975467	-2.01079	-0.0565855
CFH	ETV1	0.264575	0.791337	0.101639	0.27125	2.48331	0.0130169	1.88549	0.100151
CFH	GLIS3	0.141421	0.887537	0.0518135	-0.096254	-1.98247	0.0474262	-1.32398	-0.0492114
CFH	IKZF2	0.699208	0.484422	0.314776	0.241543	2.12231	0.0338113	1.47094	0.299422
CFH	JUNB	0.417116	0.676594	0.169672	0.0834778	0.201561	0.84026	0.0755865	0.0230364
CFH	JUND	1.19081	0.233729	0.631288	0.236228	2.05772	0.039617	1.40212	0.578255
CFH	NFIA	0.689526	0.490493	0.309368	0.297422	2.80133	0.0050892	2.29335	0.307078
CFH	NFIB	0.877496	0.380217	0.419968	0.269835	2.4661	0.0136591	1.86458	0.410405
CFH	PAX7	0.651603	0.514657	0.288482	0.301116	2.84622	0.00442416	2.35417	0.286674
CFH	PLAGL1	0.222288	0.82409	0.0840253	0.248655	2.20874	0.0271929	1.56554	0.0815117
CFH	REL	0.689526	0.490493	0.309368	0.170308	1.25669	0.208866	0.680132	0.22409
CFH	STAT3	0.258371	0.796121	0.099021	-0.151609	-2.65512	0.00792795	-2.10084	-0.0981401
CFH	TBX3	0.0236711	0.981115	0.0082801	-0.156337	-2.71258	0.00667616	-2.17547	-0.00822429
CFH	TRPS1	0.518268	0.604271	0.218768	0.230936	1.99342	0.046215	1.33522	0.205819
CFH	VDR	0.726908	0.467282	0.330421	0.0577149	-0.111501	0.911219	-0.040377	0.0210415
CFH	ZBTB20	0.359569	0.71917	0.143169	0.250965	2.2368	0.0252992	1.59689	0.138899
CNTF	CREB3L2	2.86434	0.00417873	2.37896	0.228956	2.03074	0.0422818	1.37385	1.33457
CNTF	FOS	2.13984	0.0323678	1.48989	-0.294229	-2.5527	0.010689	-1.97106	-1.36946
CNTF	FOSL1	2.18518	0.0288756	1.53947	0.279581	2.47424	0.0133519	1.87446	1.37839
CNTF	FOXJ3	1.15494	0.248115	0.605348	0.229942	2.03938	0.0414125	1.38287	0.554004
CNTF	FOXM1	0.207851	0.835346	0.0781338	-0.276449	-2.39694	0.0165327	-1.78166	-0.0767208
CNTF	FOXO1	0.759323	0.44766	0.349052	-0.2343	-2.02769	0.0425918	-1.37067	-0.326809
CNTF	HES1	0.347594	0.728145	0.137782	-0.26984	-2.33904	0.0193331	-1.7137	-0.134659
CNTF	JUN	1.79502	0.0726513	1.13876	-0.263739	-2.2856	0.022278	-1.65212	-1.03007
CNTF	LCOR	0.665369	0.505815	0.296009	-0.229802	-1.98828	0.0467802	-1.32994	-0.2766
CNTF	MLXIP	2.73005	0.00633253	2.19842	0.261851	2.31892	0.0203995	1.69038	1.57507
CNTF	MSC	0.280432	0.779146	0.108381	0.305801	2.70395	0.00685207	2.16418	0.107538
CNTF	MZF1	0.378996	0.704691	0.152001	0.225707	2.00227	0.0452559	1.34432	0.143842
CNTF	NR1D2	2.34258	0.0191507	1.71782	-0.245018	-2.12159	0.0338725	-1.47015	-1.28088
CNTF	PBX3	1.86592	0.0620519	1.20724	0.252118	2.23365	0.0255062	1.59335	1.06563
CNTF	RORA	0.228178	0.819508	0.086447	-0.233929	-2.02444	0.0429248	-1.36729	-0.0823605
CNTF	TERF2	1.99375	0.0461789	1.33556	0.252081	2.23332	0.0255278	1.59299	1.15164
CNTF	TGIF1	0.126496	0.899339	0.0460766	0.314802	2.7828	0.00538925	2.26847	0.0458147
CNTF	THAP12	0.888702	0.374163	0.426939	0.260772	2.30947	0.0209177	1.67949	0.412004
CNTF	ZEB1	2.16918	0.0300688	1.52188	-0.256973	-2.22631	0.0259932	-1.58514	-1.25743
CNTF	ZNF121	0.0885438	0.929444	0.0317765	0.247747	2.19536	0.028138	1.55071	0.0308499
COL12A1	ATF7	1.22616	0.220138	0.657305	-0.159057	-1.59311	0.111135	-0.95415	-0.513134
COL12A1	BACH1	2.40321	0.0162517	1.7891	0.0047741	0.250092	0.802516	0.0955464	0.093813
COL12A1	CREB3L2	0.195873	0.844709	0.0732927	0.182745	2.25237	0.0242987	1.61442	0.071357
COL12A1	DMRT3	0.846929	0.397035	0.401172	0.172143	2.1331	0.0329166	1.48259	0.379987
COL12A1	EBF2	0.364807	0.715256	0.145539	0.171016	2.12042	0.0339709	1.46889	0.139705
COL12A1	FOS	0.987844	0.323229	0.49049	-0.0285441	-0.124758	0.900715	-0.0454124	-0.0302082
COL12A1	FOSB	1.25129	0.210829	0.676071	0.0834903	1.1357	0.256083	0.591619	0.384132
COL12A1	GLI2	2.4492	0.0143172	1.84414	-0.199668	-2.05001	0.0403637	-1.39401	-1.26678
COL12A1	GLIS1	1.61424	0.106476	0.97275	0.173735	2.15101	0.0314757	1.50202	0.870955
COL12A1	GSC	1.35041	0.176883	0.752313	0.158422	1.97872	0.047847	1.32015	0.66501
COL12A1	HES4	2.05218	0.040152	1.39629	-0.268911	-2.82903	0.0046689	-2.33079	-1.35034
COL12A1	HMGA2	0.714137	0.475142	0.323176	0.207135	2.52678	0.0115114	1.93887	0.317689
COL12A1	IRX5	0.130935	0.895827	0.0477758	-0.217487	-2.25048	0.0244183	-1.61228	-0.0465444
COL12A1	KLF10	1.5346	0.124881	0.903503	-0.0924699	-0.843963	0.39869	-0.399365	-0.324421
COL12A1	KLF8	1.49449	0.135049	0.86951	-0.123365	-1.19155	0.233436	-0.631832	-0.472422
COL12A1	MEIS2	0.0851662	0.932129	0.0305239	0.258504	3.10471	0.00190465	2.72018	0.0304637
COL12A1	MEIS3	0.406616	0.68429	0.16476	0.23311	2.81902	0.0048171	2.31721	0.163796
COL12A1	NFATC1	0.428686	0.668152	0.175125	0.27736	3.31685	0.000910375	3.04078	0.174929
COL12A1	NFKB1	3.16011	0.0015771	2.80214	0.223848	2.71481	0.00663143	2.17839	2.08629
COL12A1	NPAS2	2.3144	0.0206461	1.68516	0.260173	3.12349	0.00178718	2.74783	1.64982
COL12A1	PBX1	0.629607	0.528952	0.276584	0.161383	2.01204	0.0442157	1.35442	0.259811
COL12A1	REL	1.33848	0.180741	0.742944	0.129026	1.648	0.0993527	1.00282	0.581473
COL12A1	RORB	0.0643721	0.948674	0.022883	0.25826	3.10197	0.0019224	2.71616	0.0228378
COL12A1	RUNX1	0.567156	0.570608	0.243662	0.202164	2.47085	0.0134792	1.87034	0.239279
COL12A1	SHOX2	1.71757	0.0858757	1.06613	0.200552	2.45272	0.0141783	1.84838	1.00508
COL12A1	SMAD3	0.393366	0.694049	0.15861	0.245146	2.95442	0.00313255	2.5041	0.15801
COL12A1	SP1	1.47564	0.14004	0.853747	-0.103709	-0.970409	0.331843	-0.479068	-0.371191
COL12A1	SP4	2.11021	0.0348406	1.45791	-0.206916	-2.13155	0.033044	-1.48091	-1.17566
COL12A1	SRF	0.0960877	0.923451	0.0345862	0.194086	2.37997	0.0173139	1.7616	0.0339633
COL12A1	STAT6	0.554139	0.579484	0.236959	0.17036	2.11304	0.0345975	1.46095	0.22619
COL12A1	TWIST2	0.374537	0.708004	0.149964	0.238601	2.88079	0.00396685	2.40155	0.149254
COL12A1	VDR	0.209477	0.834076	0.0787944	0.068893	0.971469	0.331315	0.479759	0.0510743
COL12A1	ZBTB20	0.255841	0.798074	0.097957	-0.246531	-2.57724	0.00995917	-2.00178	-0.096864
COL12A1	ZNF135	0.948244	0.343005	0.464699	-0.139147	-1.36911	0.170964	-0.767095	-0.341676
COL12A1	ZNF337	2.98481	0.00283754	2.54706	-0.0763125	-0.662182	0.507855	-0.294261	-0.293068
COL12A1	ZNF460	0.53511	0.592574	0.227257	-0.209529	-2.16095	0.030699	-1.51288	-0.218186
COL12A1	ZNF75A	0.151181	0.879833	0.0555999	-0.22864	-2.37596	0.0175035	-1.75688	-0.0545629
COL12A1	ZNF891	1.46862	0.141936	0.847906	-0.124171	-1.20062	0.229899	-0.638462	-0.469538
COL15A1	ARX	1.66677	0.0955608	1.01972	-0.202093	-2.6356	0.00839883	-2.07578	-0.986501
COL15A1	ATF6	0.570375	0.568423	0.245328	0.168384	1.88117	0.0599483	1.22222	0.225998
COL15A1	BACH2	1.80668	0.0708121	1.14989	-0.151767	-2.02204	0.0431724	-1.36479	-0.954961
COL15A1	BCL6	0.813733	0.415798	0.381118	-0.180672	-2.37444	0.0175755	-1.75509	-0.370524
COL15A1	CEBPB	0.7	0.483927	0.31522	0.0746155	0.737973	0.460531	0.336741	0.141707
COL15A1	CEBPD	0.335742	0.737065	0.132494	0.215792	2.45917	0.0139258	1.85618	0.130342
COL15A1	CUX2	1.81473	0.069565	1.15761	-0.155459	-2.06705	0.0387295	-1.41196	-0.976335
COL15A1	EPAS1	0.929953	0.352396	0.452969	-0.154829	-2.05937	0.0394587	-1.40386	-0.422566
COL15A1	ESRRG	0.522342	0.601432	0.220813	0.206938	2.35122	0.0187122	1.72788	0.215461
COL15A1	FOS	0.982105	0.326048	0.486718	-0.00792178	-0.268303	0.788466	-0.103217	-0.0667982
COL15A1	FOSB	0.456176	0.648263	0.188249	0.191858	2.16736	0.0302071	1.51989	0.181188
COL15A1	FOSL1	1.02132	0.307103	0.512716	0.120014	1.29146	0.196545	0.706538	0.353314
COL15A1	FOXK1	0.471392	0.637361	0.195615	-0.207681	-2.70373	0.00685669	-2.16389	-0.193924
COL15A1	FOXO3	1.62725	0.103685	0.984284	0.273073	3.15752	0.00159118	2.79828	0.978351
COL15A1	GBX1	0.535165	0.592536	0.227285	-0.153251	-2.04013	0.0413379	-1.38365	-0.215112
COL15A1	JUNB	1.86097	0.062749	1.20239	0.135354	1.47849	0.139278	0.856119	0.713797
COL15A1	JUND	0.939237	0.347609	0.458909	0.213147	2.42692	0.0152277	1.81737	0.446671
COL15A1	KLF3	0.184271	0.853801	0.0686433	0.190618	2.15226	0.0313772	1.50339	0.0663162
COL15A1	NFATC3	0.095177	0.924174	0.0342462	-0.0847204	-1.20462	0.228352	-0.641396	-0.0261847
COL15A1	NFIL3	0.942471	0.345951	0.460985	-0.148218	-1.97876	0.0478426	-1.32019	-0.423379
COL15A1	NR4A2	2.55478	0.0106256	1.97365	-0.148335	-1.9802	0.0476815	-1.32165	-1.23807
COL15A1	PROX1	0.596962	0.550533	0.259217	0.198128	2.24381	0.0248448	1.60476	0.250496
COL15A1	RFX1	0.119659	0.904754	0.0434697	0.268774	3.10512	0.00190205	2.72078	0.0433827
COL15A1	RFX4	0.326304	0.744194	0.128314	-0.151785	-2.02225	0.0431501	-1.36502	-0.12192
COL15A1	RORB	0.14709	0.883061	0.0540091	-0.177043	-2.3302	0.0197956	-1.70343	-0.0528721
COL15A1	SOX4	0.184271	0.853801	0.0686433	-0.176048	-2.31806	0.0204462	-1.68939	-0.0671255
COL15A1	SOX9	0.261729	0.79353	0.100436	0.181038	2.03545	0.0418052	1.37877	0.095738
COL15A1	TBX2	0.846741	0.39714	0.401057	-0.037668	-0.630964	0.528064	-0.277313	-0.145397
COL15A1	TBX3	0.47599	0.634082	0.197855	-0.166071	-2.19643	0.0280614	-1.55189	-0.190878
COL15A1	ZFHX3	1.2828	0.199564	0.699919	0.256367	2.95385	0.00313838	2.5033	0.694486
COL1A1	CEBPD	0.240799	0.809711	0.0916698	0.230797	2.80453	0.00503894	2.29766	0.0911558
COL1A1	CUX2	1.25092	0.210963	0.675794	-0.165849	-2.0181	0.043581	-1.3607	-0.610214
COL1A1	FOS	1.75	0.0801183	1.09627	-0.0393683	-0.480279	0.631029	-0.199951	-0.180068
COL1A1	FOSL1	2.01821	0.0435691	1.36082	0.257435	3.12842	0.0017575	2.7551	1.34438
COL1A1	FOXM1	0.293198	0.769371	0.113864	-0.225832	-2.74741	0.00600687	-2.22135	-0.113083
COL1A1	GBX1	0.37928	0.70448	0.152131	-0.178936	-2.17721	0.0294647	-1.5307	-0.146796
COL1A1	HEYL	1.00188	0.316403	0.499759	0.239206	2.90677	0.00365179	2.43749	0.496346
COL1A1	JUN	1.4364	0.150887	0.821347	-0.0402584	-0.491102	0.623355	-0.205265	-0.167373
COL1A1	JUNB	1.54748	0.121748	0.914539	0.206685	2.51137	0.0120265	1.91986	0.878407
COL1A1	JUND	1.70038	0.0890601	1.05032	0.10344	1.25607	0.209092	0.679662	0.55357
COL1A1	KLF8	0.0589158	0.953019	0.0208984	-0.0493015	-0.601053	0.547805	-0.261374	-0.00932579
COL1A1	LCOR	0.646505	0.517952	0.28571	-0.211746	-2.57615	0.00999084	-2.0004	-0.281691
COL1A1	MSX2	0.224928	0.822035	0.0851097	0.202578	2.46143	0.0138385	1.85891	0.0838105
COL1A1	MTF1	0.83666	0.402784	0.394928	0.211377	2.56842	0.0102164	1.9907	0.388399
COL1A1	MYC	1.68041	0.0928766	1.03209	0.20901	2.53964	0.0110967	1.95481	0.987404
COL1A1	REL	0.371378	0.710356	0.148524	0.0292238	0.353701	0.723563	0.140524	0.0362444
COL1A1	SP1	0.278095	0.78094	0.107382	-0.0831592	-1.01271	0.311197	-0.506965	-0.0710357
COL1A1	TBX2	2.21611	0.0266841	1.57375	-0.0474674	-0.578753	0.562756	-0.24968	-0.240768
COL1A1	VDR	0.814627	0.415286	0.381653	0.0845616	1.02653	0.304643	0.516209	0.226641
COL1A1	ZBTB7A	0.495834	0.620012	0.2076	0.174124	2.11548	0.0343894	1.46358	0.198542
COL1A1	ZNF337	0.141421	0.887537	0.0518135	-0.0394352	-0.481093	0.63045	-0.200349	-0.0184354
COL1A1	ZNF774	1.06757	0.285713	0.544071	-0.163852	-1.99382	0.0461714	-1.33563	-0.496629
COL1A1	ZNF793	0.158896	0.87375	0.0586126	-0.0377656	-0.460793	0.644947	-0.190476	-0.0199172
COL6A2	ATF6	1.00778	0.313558	0.503682	0.316595	2.71474	0.00663278	2.1783	0.497422
COL6A2	ETS2	0.700913	0.483357	0.315732	0.241632	2.19739	0.0279927	1.55295	0.302928
COL6A2	FOS	0.897998	0.369187	0.432754	-0.213063	-0.940644	0.346887	-0.459812	-0.230617
COL6A2	FOSL1	2.10621	0.035186	1.45363	0.368117	3.07032	0.00213832	2.66993	1.42888
COL6A2	HBP1	0.255806	0.798101	0.0979422	-0.424921	-2.40277	0.0162716	-1.78857	-0.0961582
COL6A2	HEYL	1.54433	0.122509	0.911831	0.42983	3.49622	0.000471898	3.32615	0.910366
COL6A2	JUNB	1.44392	0.148761	0.827511	0.123294	1.38069	0.167375	0.776311	0.535754
COL6A2	JUND	1.18303	0.236798	0.625622	0.111351	1.29827	0.194195	0.711762	0.41453
COL6A2	KLF8	0.670174	0.502747	0.29865	-0.21579	-0.959463	0.337326	-0.471951	-0.173612
COL6A2	MBNL2	0.437395	0.661825	0.179257	-0.42837	-2.42657	0.0152424	-1.81695	-0.175888
COL6A2	MYC	1.62302	0.104585	0.980531	0.370883	3.08941	0.00200555	2.69777	0.973137
COL6A2	NFE2L3	1.18017	0.237934	0.623543	-0.416247	-2.3429	0.0191343	-1.71819	-0.597711
COL6A2	NPAS2	1.12219	0.26178	0.582064	0.240386	2.18879	0.0286119	1.54345	0.548365
COL6A2	NR1D2	1.76054	0.0783167	1.10615	-0.529752	-3.12625	0.00177052	-2.7519	-1.09719
COL6A2	PBX3	0.0277653	0.977849	0.00972805	0.368312	3.07166	0.00212869	2.67189	0.00970711
COL6A2	RUNX1	1.61134	0.107105	0.970192	0.448586	3.62567	0.000288215	3.54028	0.969149
COL6A2	SMAD3	0.535949	0.591994	0.227683	0.271276	2.40198	0.0163066	1.78764	0.222829
COL6A2	TBX2	1.27013	0.204038	0.690289	-0.115822	-0.269544	0.787511	-0.103743	-0.0804685
COL6A2	TERF2	0.105968	0.915607	0.0382907	0.224796	2.0812	0.0374159	1.42694	0.0367956
COL6A2	TET1	0.600355	0.54827	0.261006	-0.14578	-0.476301	0.63386	-0.198006	-0.0785197
COL6A2	XBP1	0.1903	0.849074	0.0710545	0.255737	2.29474	0.0217483	1.66257	0.0693788
COL6A2	ZNF337	1.48641	0.13717	0.86274	-0.116612	-0.274998	0.783318	-0.106062	-0.0898879
COL6A2	ZNF562	0.647221	0.517489	0.286099	0.0700663	1.01335	0.310895	0.507387	0.175549
COL6A2	ZNF565	0.823265	0.410357	0.386838	0.282318	2.47818	0.0132054	1.87925	0.378674
COL6A3	ATF6	0.545476	0.585426	0.232528	0.0447536	0.121085	0.903624	0.0440123	0.0177084
COL6A3	ATF7	0.52389	0.600355	0.221592	-0.0162419	-0.776145	0.437663	-0.35886	-0.11055
COL6A3	BACH1	0.152051	0.879147	0.0559387	0.134826	1.44604	0.148167	0.829248	0.0471818
COL6A3	CEBPB	0.215057	0.829723	0.0810671	0.0419444	0.0797619	0.936427	0.0285262	0.00472692
COL6A3	CREB3L2	1.76774	0.0771043	1.11292	0.202579	2.44267	0.0145791	1.83627	1.04307
COL6A3	CUX2	0.261989	0.79333	0.100546	-0.129584	-2.44338	0.0145504	-1.83713	-0.098903
COL6A3	DMRT2	1.32272	0.185927	0.730657	0.203958	2.46295	0.01378	1.86075	0.705214
COL6A3	EBF1	2.15787	0.0309383	1.5095	0.185394	2.18988	0.0285331	1.54465	1.23219
COL6A3	EGR1	0.853992	0.393109	0.405487	-0.121751	-2.32816	0.0199038	-1.70106	-0.392342
COL6A3	FOS	1.00293	0.315896	0.500456	-0.0348839	-1.05037	0.29355	-0.532318	-0.286749
COL6A3	FOSB	0.578767	0.562746	0.249688	0.0107619	-0.378926	0.704743	-0.151969	0.0600328
COL6A3	FOSL1	0.202073	0.83986	0.0757931	0.00480774	-0.46651	0.640851	-0.193243	0.0257252
COL6A3	FOXP2	0.460953	0.644832	0.190553	-0.124686	-2.37133	0.0177243	-1.75143	-0.186334
COL6A3	JUND	0.916903	0.359194	0.444671	0.0365579	0.000527513	0.999579	0.000182831	0.00011715
COL6A3	KLF10	0.733562	0.463216	0.334216	-0.0740366	-1.62629	0.103887	-0.983438	-0.284849
COL6A3	KLF9	0.524872	0.599672	0.222086	-0.13855	-2.57527	0.0100162	-1.9993	-0.219192
COL6A3	PITX1	1.04278	0.297049	0.527172	-0.107881	-2.12414	0.0336585	-1.4729	-0.493889
COL6A3	REL	1.24157	0.214394	0.668788	0.109246	1.06976	0.284727	0.545571	0.358449
COL6A3	STAT3	0.0789228	0.937094	0.0282168	-0.108406	-2.13186	0.0330185	-1.48124	-0.0272553
COL6A3	TP63	0.651934	0.514444	0.288662	-0.126252	-2.39437	0.0166491	-1.77861	-0.281891
COL6A3	TRPS1	1.06618	0.286341	0.543116	0.175382	2.0426	0.0410918	1.38625	0.500771
COL6A3	VDR	1.12889	0.258943	0.586795	0.0824696	0.675879	0.499117	0.301797	0.201475
COL6A3	ZNF135	0.465633	0.641478	0.192818	-0.00999913	-0.684316	0.493776	-0.30647	-0.0869773
COL6A3	ZNF267	1.32641	0.184704	0.733524	0.179746	2.10679	0.0351359	1.45425	0.670907
COL6A3	ZNF274	0.989949	0.322199	0.491876	-0.156538	-2.83987	0.00451325	-2.34551	-0.487772
COL6A3	ZNF324	0.803653	0.421597	0.375102	0.185204	2.18708	0.0287366	1.54157	0.358309
COL6A3	ZNF337	0.673018	0.500936	0.300218	-0.0428843	-1.16805	0.242787	-0.614775	-0.206138
COL6A3	ZNF562	0.385443	0.699909	0.154958	0.0092968	-0.400477	0.688805	-0.161904	0.0425779
COL6A3	ZNF75A	0.930482	0.352122	0.453307	-0.161364	-2.91085	0.00360442	-2.44316	-0.450437
COL6A3	ZNF784	2.09726	0.0359705	1.44405	-0.10263	-2.0469	0.040668	-1.39075	-1.12392
CSF3	ATF6	0.313964	0.753548	0.122889	-0.168935	-2.87722	0.00401196	-2.39664	-0.122319
CSF3	ELK1	0.157264	0.875037	0.0579736	-0.125956	-2.17515	0.0296188	-1.52843	-0.0561404
CSF3	IRF1	2.06722	0.0387135	1.41214	0.15874	2.47545	0.013307	1.87592	1.28815
CSF3	IRF7	0.513855	0.607354	0.216558	0.142956	2.2176	0.0265824	1.57541	0.209158
CSF3	MEOX1	1.00934	0.312812	0.504716	0.172196	2.69525	0.00703349	2.15283	0.498057
CSF3	MGA	0.329419	0.741839	0.12969	-0.131973	-2.27344	0.0229994	-1.63828	-0.126228
CSF3	MYPOP	0.872922	0.382706	0.417135	0.136848	2.11784	0.034189	1.46611	0.393822
CSF3	NFKB2	1.1464	0.251632	0.599235	0.167771	2.62296	0.00871705	2.05963	0.588119
CSF3	NFYB	1.45646	0.145266	0.837835	-0.16864	-2.8724	0.00407364	-2.39002	-0.827548
CSF3	NR5A2	0.942709	0.34583	0.461137	0.198686	3.12798	0.00176015	2.75445	0.459694
CSF3	PRDM1	0.707027	0.47955	0.319166	0.148267	2.30436	0.0212025	1.67361	0.309286
CSF3	REL	1.85065	0.0642196	1.19233	0.183389	2.87808	0.00400099	2.39783	1.16772
CSF3	RELB	0.149414	0.881227	0.0549122	0.175684	2.75222	0.00591927	2.22773	0.0545658
CSF3	SOX18	0.633293	0.526542	0.278567	0.155351	2.42008	0.0155169	1.8092	0.272549
CSF3	SREBF2	0.100548	0.919909	0.0362552	-0.123635	-2.13723	0.0325791	-1.48706	-0.035025
CSF3	ZBTB20	2.06768	0.0386704	1.41262	-0.1692	-2.88156	0.00395718	-2.40261	-1.37187
CSF3	ZEB2	0.847394	0.396776	0.401455	-0.159267	-2.7193	0.006542	-2.18429	-0.397157
CSF3	ZSCAN31	0.869023	0.384835	0.414726	0.131964	2.03804	0.0415459	1.38147	0.386801
CX3CL1	ARX	1.83848	0.0659921	1.18051	-0.115381	-2.16336	0.0305136	-1.51551	-1.0246
CX3CL1	BACH1	2.01776	0.0436162	1.36035	0.254734	2.78642	0.00532931	2.27333	1.31235
CX3CL1	E2F8	0.899494	0.36839	0.433693	-0.10618	-2.04031	0.0413195	-1.38385	-0.403967
CX3CL1	ELK4	0.796429	0.425783	0.370812	0.194015	1.97438	0.0483384	1.31571	0.343385
CX3CL1	FOS	0.477809	0.632786	0.198743	-0.169232	-2.88354	0.00393229	-2.40535	-0.197753
CX3CL1	FOSB	1.28406	0.199121	0.700882	-0.134674	-2.42138	0.0154618	-1.81074	-0.67468
CX3CL1	FOXO3	0.716567	0.473641	0.324551	-0.104378	-2.01621	0.0437776	-1.35875	-0.30392
CX3CL1	IKZF2	2.53452	0.0112601	1.94846	0.213849	2.23964	0.0251142	1.60008	1.4426
CX3CL1	ISL1	0.127684	0.898399	0.0465306	-0.111244	-2.10803	0.0350284	-1.45558	-0.0448136
CX3CL1	MLXIPL	0.89864	0.368845	0.433157	-0.196049	-3.24218	0.0011862	-2.92584	-0.432276
CX3CL1	MSX1	0.0833688	0.933558	0.0298586	0.193453	1.96687	0.0491985	1.30805	0.0283405
CX3CL1	MYCN	1.04672	0.295228	0.529843	0.224739	2.38528	0.0170659	1.76787	0.5125
CX3CL1	MYF5	0.700612	0.483545	0.315563	0.258467	2.83634	0.00456337	2.34071	0.313451
CX3CL1	MYPOP	0.0208746	0.983346	0.00729378	0.222629	2.35706	0.0184203	1.7347	0.00715832
CX3CL1	PLAG1	1.03407	0.301101	0.521287	-0.12819	-2.33466	0.0195609	-1.70861	-0.502003
CX3CL1	RUNX1	0.927047	0.353902	0.451117	-0.224412	-3.6215	0.000292901	-3.53328	-0.450885
CX3CL1	SOX4	0.59252	0.553502	0.256881	0.208847	2.17275	0.0297995	1.52579	0.246564
CX3CL1	SOX6	0.224674	0.822233	0.0850053	-0.103332	-2.00222	0.0452611	-1.34428	-0.0807761
CX3CL1	STAT3	0.466655	0.640747	0.193314	-0.183512	-3.07452	0.00210839	-2.67605	-0.1928
CX3CL1	TBX15	0.984816	0.324714	0.488499	-0.112028	-2.11852	0.0341308	-1.46685	-0.458718
CX3CL1	TEAD1	1.04738	0.294922	0.530293	-0.181379	-3.046	0.00231908	-2.63468	-0.527891
CX3CL1	ZKSCAN1	1.0844	0.278189	0.55566	0.195876	1.99927	0.0455789	1.34124	0.507116
CX3CL1	ZNF141	0.0392386	0.9687	0.0138106	-0.150211	-2.62916	0.00855962	-2.06755	-0.0136905
CX3CL1	ZNF274	1.72055	0.0853332	1.06888	-0.152542	-2.66034	0.00780617	-2.10756	-1.03398
CX3CL1	ZNF468	1.34807	0.177635	0.750471	0.213845	2.23959	0.0251174	1.60002	0.702697
CX3CL1	ZNF711	0.930696	0.352011	0.453444	0.212767	2.22517	0.02607	1.58386	0.433087
CX3CL1	ZNF85	0.175956	0.860328	0.0653359	0.193763	1.97101	0.0487225	1.31227	0.0619141
CXCL1	CEBPD	0.460501	0.645156	0.190335	0.213768	2.37482	0.0175574	1.75554	0.186161
CXCL1	E2F8	1.22202	0.2217	0.654234	-0.255419	-2.64966	0.00805739	-2.09381	-0.64212
CXCL1	EMX2	0.195873	0.844709	0.0732927	0.182659	2.04168	0.0411837	1.38527	0.070017
CXCL1	EPAS1	0.848875	0.395951	0.402359	0.270361	2.98087	0.00287428	2.54147	0.400458
CXCL1	ETS2	0.0157532	0.987431	0.00549313	0.234066	2.5922	0.00953653	2.02061	0.00544041
CXCL1	FOS	0.912802	0.361346	0.442076	-0.0713598	-0.678585	0.497401	-0.303293	-0.168122
CXCL1	FOSL1	0.845657	0.397744	0.400396	0.179029	2.00281	0.045198	1.34488	0.371647
CXCL1	ISL1	0.958762	0.337679	0.471496	-0.206882	-2.12988	0.0331814	-1.47911	-0.444113
CXCL1	JUNB	0.170366	0.864722	0.0631233	0.227824	2.52535	0.0115584	1.9371	0.623387
CXCL1	JUND	0.0638124	0.94912	0.0226791	0.115638	1.32396	0.185516	0.731618	0.0183813
CXCL1	KLF10	0.869072	0.384808	0.414756	-0.0972094	-0.955406	0.339372	-0.469323	-0.226516
CXCL1	KMT2A	0.155236	0.876635	0.0571812	0.179383	2.0066	0.0447928	1.34879	0.0544523
CXCL1	LEF1	1.68466	0.0920539	1.03596	-0.201627	-2.07361	0.0381156	-1.4189	-0.897358
CXCL1	MXI1	0.16564	0.86844	0.06126	-0.249891	-2.59046	0.0095849	-2.01841	-0.0606299
CXCL1	NFATC1	0.432942	0.665057	0.177141	0.282041	3.10595	0.00189668	2.72201	0.176727
CXCL1	NFATC3	1.14382	0.252697	0.5974	-0.0488583	-0.437618	0.661663	-0.179363	-0.126587
CXCL1	NFKB1	2.57427	0.0100453	1.99804	0.391437	4.27746	1.89034e-05	4.72346	1.99723
CXCL1	NHLH2	0.388661	0.697527	0.156439	-0.252852	-2.62217	0.00873718	-2.05863	-0.154797
CXCL1	NR1D1	1.26816	0.204741	0.688795	-0.21083	-2.17216	0.0298436	-1.52515	-0.641162
CXCL1	NR1D2	1.74611	0.0807924	1.09263	-0.282027	-2.9346	0.00333974	-2.47629	-1.07643
CXCL1	PAX3	0.0485557	0.961273	0.0171531	0.217253	2.41215	0.015859	1.79972	0.0168757
CXCL1	PLAG1	1.80025	0.0718205	1.14375	-0.200667	-2.06332	0.0390819	-1.40802	-0.966192
CXCL1	POU5F1	0.0846528	0.932537	0.0303337	0.176555	1.97632	0.0481191	1.31768	0.0288245
CXCL1	REL	1.73074	0.0834976	1.07833	0.249535	2.75785	0.00581823	2.23521	1.05144
CXCL1	SMAD3	0.610056	0.541825	0.266141	0.206813	2.30034	0.021429	1.669	0.258342
CXCL1	SMAD4	0.0165015	0.986834	0.00575574	-0.193275	-1.98417	0.047237	-1.32572	-0.00548214
CXCL1	STAT6	1.14646	0.251605	0.59928	0.285036	3.13803	0.00170089	2.76932	0.597089
CXCL1	TBX2	2.42905	0.0151385	1.81992	-0.0185821	-0.113394	0.909718	-0.041093	-0.040441
CXCL1	TET1	0.869609	0.384514	0.415088	-0.0687748	-0.650902	0.51511	-0.2881	-0.153937
CXCL1	VDR	1.84764	0.0646537	1.18941	0.0496972	0.617804	0.536704	0.270265	0.246679
CXCL1	ZBTB18	0.758177	0.448345	0.348388	-0.191795	-1.96832	0.0490317	-1.30952	-0.322947
CXCL1	ZNF337	0.586132	0.557787	0.253532	-0.125871	-1.26235	0.206824	-0.684398	-0.18759
CXCL1	ZNF345	0.599321	0.548959	0.26046	-0.219398	-2.26392	0.0235792	-1.62747	-0.252127
CXCL1	ZNF460	0.232559	0.816104	0.0882547	-0.204248	-2.10168	0.0355817	-1.44877	-0.0847865
CXCL1	ZNF586	1.43745	0.15059	0.822204	-0.199386	-2.0496	0.0404031	-1.39359	-0.733043
CXCL1	ZNF793	0.0392232	0.968712	0.0138051	-0.186395	-1.91048	0.0560708	-1.25126	-0.0130193
CXCL1	ZNF891	0.424022	0.67155	0.172922	-0.113357	-1.12833	0.259183	-0.586394	-0.121089
CXCL10	CREB1	1.6701	0.0948998	1.02273	0.19133	1.99913	0.0455941	1.34109	0.865928
CXCL10	EGR1	2.43209	0.0150119	1.82356	-0.187164	-3.07765	0.00208638	-2.68061	-1.76784
CXCL10	ESR2	0.910569	0.362522	0.440665	-0.183395	-3.0271	0.00246915	-2.60745	-0.438784
CXCL10	IRX5	1.30181	0.192982	0.714483	-0.142829	-2.48297	0.0130291	-1.88508	-0.691442
CXCL10	ISL1	1.50825	0.131489	0.881109	-0.130374	-2.31591	0.0205631	-1.68691	-0.825798
CXCL10	KLF15	1.1225	0.261651	0.582277	-0.164186	-2.76943	0.00561536	-2.25062	-0.57545
CXCL10	MEF2A	0.475607	0.634354	0.197668	-0.166879	-2.80556	0.00502291	-2.29904	-0.196412
CXCL10	MSANTD3	0.249191	0.803213	0.0951691	0.241458	2.6715	0.00755121	2.12198	0.0943664
CXCL10	MSC	1.94124	0.0522292	1.28209	0.221758	2.40727	0.0160721	1.79393	1.17094
CXCL10	NR3C2	0.764925	0.444316	0.352308	-0.12534	-2.2484	0.0245509	-1.60993	-0.339174
CXCL10	PAX3	1.22024	0.222373	0.652918	-0.112394	-2.07475	0.03801	-1.4201	-0.598719
CXCL10	POU6F1	0.712194	0.476345	0.322079	-0.119181	-2.16578	0.030328	-1.51816	-0.307835
CXCL10	RELA	1.20094	0.229774	0.638699	0.200905	2.12757	0.033373	1.4766	0.592645
CXCL10	RELB	0.513307	0.607736	0.216285	0.21826	2.36035	0.0182577	1.73855	0.211197
CXCL10	SMAD1	0.504679	0.613784	0.211984	0.216954	2.34284	0.0191377	1.71811	0.206786
CXCL10	STAT3	1.63219	0.10264	0.988683	-0.151893	-2.60455	0.00919953	-2.03623	-0.955086
CXCL10	ZNF267	0.704723	0.480983	0.31787	0.239707	2.64802	0.00809639	2.09171	0.314093
CXCL10	ZNF274	1.12654	0.259939	0.585129	-0.139999	-2.44502	0.0144844	-1.8391	-0.567579
CXCL10	ZSCAN23	0.804313	0.421216	0.375495	-0.132483	-2.3442	0.019068	-1.7197	-0.364262
CXCL11	ARX	0.138565	0.889794	0.0507107	-0.140912	-2.2331	0.0255421	-1.59274	-0.0493389
CXCL11	BACH1	1.03212	0.302017	0.519969	0.266537	2.28795	0.0221405	1.65481	0.498297
CXCL11	E2F8	3.45713	0.00054597	3.26283	-0.140062	-2.22367	0.0261707	-1.58218	-1.57345
CXCL11	EGR1	0.369969	0.711406	0.147883	-0.193122	-2.81243	0.00491694	-2.30831	-0.147017
CXCL11	FOS	0.022717	0.981876	0.00794334	-0.129662	-2.10827	0.0350073	-1.45584	-0.0076628
CXCL11	FOXM1	0.786936	0.43132	0.365201	-0.156087	-2.40148	0.0163288	-1.78705	-0.35595
CXCL11	ISL1	1.24097	0.214618	0.668334	-0.159304	-2.43718	0.0148023	-1.82967	-0.645424
CXCL11	NR4A1	0.316697	0.751473	0.124086	-0.165291	-2.50361	0.0122933	-1.91033	-0.122324
CXCL11	PLAGL1	0.275744	0.782745	0.10638	0.280922	2.44756	0.0143828	1.84216	0.104649
CXCL11	RUNX1	0.0280112	0.977653	0.00981517	-0.143875	-2.26598	0.0234529	-1.6298	-0.00958242
CXCL11	SOX5	0.152753	0.878593	0.056212	-0.129652	-2.10816	0.0350168	-1.45572	-0.0541157
CXCL11	SOX6	0.0899129	0.928356	0.0322852	-0.15552	-2.39519	0.0166119	-1.77958	-0.0317288
CXCL11	ZBTB43	0.444741	0.656507	0.182761	0.24536	2.05297	0.0400758	1.39712	0.173749
CXCL11	ZNF430	1.24105	0.214586	0.668398	0.247604	2.07787	0.0377214	1.42341	0.612231
CXCL11	ZNF562	0.953656	0.340258	0.468192	0.278976	2.42596	0.0152678	1.81622	0.455522
CXCL11	ZNF667	1.41313	0.157618	0.802395	0.253445	2.14268	0.032139	1.49297	0.733554
CXCL12	ARNT2	0.027735	0.977874	0.00971732	0.187525	2.11445	0.0344765	1.46248	0.00937866
CXCL12	BACH1	0.377011	0.706165	0.151094	0.0968349	1.12381	0.261094	0.583203	0.106303
CXCL12	CREB3L2	2.86434	0.00417873	2.37896	0.228954	2.56701	0.010258	1.98894	1.84182
CXCL12	CUX2	1.47782	0.139456	0.855563	-0.2035	-2.15689	0.0310144	-1.50844	-0.779512
CXCL12	ETS2	0.673018	0.500936	0.300218	0.19568	2.20354	0.0275566	1.55977	0.288456
CXCL12	FOS	2.13984	0.0323678	1.48989	-0.317319	-3.40018	0.000673407	-3.17172	-1.48123
CXCL12	FOSL1	2.18518	0.0288756	1.53947	0.192836	2.17248	0.0298198	1.52549	1.23781
CXCL12	FOXK2	0.318432	0.750158	0.124848	0.215485	2.41988	0.0155257	1.80895	0.122608
CXCL12	HEYL	1.35273	0.176143	0.754134	0.176262	1.99143	0.0464338	1.33317	0.66878
CXCL12	HIC1	0.438543	0.660993	0.179803	0.188429	2.12433	0.0336426	1.47311	0.172374
CXCL12	JUN	1.79502	0.0726513	1.13876	-0.207346	-2.1989	0.027885	-1.55463	-1.00652
CXCL12	MLXIP	2.73005	0.00633253	2.19842	0.207597	2.33371	0.0196107	1.70751	1.58806
CXCL12	MSC	0.280432	0.779146	0.108381	0.242337	2.71319	0.0066638	2.17628	0.107561
CXCL12	MYC	1.30113	0.193215	0.71396	0.180298	2.03552	0.0417988	1.37884	0.644094
CXCL12	MYF5	0.31899	0.749734	0.125093	0.177105	2.00064	0.0454317	1.34264	0.118556
CXCL12	NFATC3	1.42985	0.152759	0.815993	-0.0310722	-0.273378	0.784563	-0.105372	-0.0875267
CXCL12	PBX3	1.86592	0.0620519	1.20724	0.201012	2.26178	0.0237109	1.62505	1.07422
CXCL12	PLAG1	0.0599145	0.952224	0.021261	-0.188784	-1.99613	0.0459196	-1.338	-0.0202615
CXCL12	REST	0.288735	0.772784	0.111942	0.184868	2.08544	0.0370298	1.43145	0.107239
CXCL12	RORA	0.228178	0.819508	0.086447	-0.190122	-2.01075	0.0443515	-1.35309	-0.0822254
CXCL12	RORB	1.84647	0.0648239	1.18826	0.271244	3.02896	0.00245395	2.61014	1.17316
CXCL12	SMAD3	0.347594	0.728145	0.137782	0.247079	2.76499	0.00569244	2.2447	0.13686
CXCL12	SOX6	0.66374	0.506857	0.295115	-0.185843	-1.96401	0.0495286	-1.30514	-0.274675
CXCL12	TBX2	1.42299	0.154739	0.810402	-0.0623015	-0.614509	0.538879	-0.268509	-0.214505
CXCL12	TERF2	1.99375	0.0461789	1.33556	0.187259	2.11155	0.0347248	1.45936	1.10073
CXCL12	TET1	1.38593	0.165768	0.780498	-0.0752736	-0.756209	0.449524	-0.347247	-0.266983
CXCL12	TGIF1	0.126496	0.899339	0.0460766	0.271966	3.03685	0.00239065	2.62148	0.0459604
CXCL12	ZNF337	1.44493	0.148477	0.82834	-0.0557722	-0.543186	0.587002	-0.231361	-0.188209
CXCL12	ZNF793	0.00890835	0.992892	0.00309787	-0.124381	-1.29264	0.196137	-0.707441	-0.00248852
CXCL12	ZNF891	0.0482345	0.961529	0.0170374	-0.076242	-0.766788	0.443208	-0.353393	-0.00940372
CXCL13	ATF6	1.13923	0.254609	0.594127	-0.165102	-2.69752	0.00698576	-2.15579	-0.585335
CXCL13	BPTF	1.96788	0.0490818	1.30908	-0.121141	-2.09986	0.0357414	-1.44683	-1.08056
CXCL13	CEBPD	1.2184	0.223072	0.651554	-0.175313	-2.83636	0.00456312	-2.34074	-0.644707
CXCL13	ELF2	0.511208	0.609206	0.215236	-0.196066	-3.1185	0.00181774	-2.74047	-0.21473
CXCL13	ETV6	0.681543	0.495528	0.304932	-0.167027	-2.7237	0.00645544	-2.19007	-0.302087
CXCL13	FOS	1.35746	0.174634	0.757871	-0.126549	-2.17339	0.0297513	-1.52649	-0.700733
CXCL13	FOXO1	1.0646	0.287055	0.542035	-0.140746	-2.36639	0.0179625	-1.74563	-0.52308
CXCL13	GLIS3	0.37928	0.70448	0.152131	0.195416	2.2039	0.0275314	1.56017	0.147144
CXCL13	JUNB	3.30495	0.000949927	3.02231	-0.181978	-2.92697	0.00342282	-2.46562	-2.35957
CXCL13	KLF4	0.831724	0.405565	0.39194	-0.140357	-2.36111	0.0182205	-1.73944	-0.380494
CXCL13	NFIL3	1.59536	0.110631	0.956122	-0.115574	-2.02417	0.042953	-1.36701	-0.827303
CXCL13	NR1D1	0.393366	0.694049	0.15861	0.184245	2.05203	0.040167	1.39613	0.150987
CXCL13	NR1D2	1.92194	0.0546135	1.2627	0.184413	2.05431	0.0399457	1.39853	1.03443
CXCL13	NR4A1	2.15822	0.0309109	1.50989	-0.206246	-3.2569	0.00112638	-2.94832	-1.49482
CXCL13	NR4A3	2.25488	0.024141	1.61724	-0.129565	-2.21438	0.0268026	-1.57182	-1.29846
CXCL13	PPARD	0.66374	0.506857	0.295115	-0.123497	-2.13189	0.0330161	-1.48127	-0.281383
CXCL13	REST	0.442719	0.657969	0.181795	0.178765	1.97752	0.0479834	1.31891	0.171095
CXCL13	RUNX1	0.502571	0.615266	0.210937	-0.153339	-2.5376	0.0111616	-1.95227	-0.207916
CXCL13	SOX4	1.61719	0.105837	0.975363	0.196361	2.21674	0.0266407	1.57445	0.887201
CXCL13	SOX5	0.403097	0.686877	0.163121	-0.189306	-3.02659	0.00247326	-2.60673	-0.162632
CXCL13	STAT3	0.473454	0.635889	0.196619	-0.222258	-3.47459	0.000511634	-3.29104	-0.196491
CXCL13	TRPS1	0.707107	0.4795	0.319211	0.185308	2.06648	0.0387836	1.41135	0.301302
CXCL13	ZNF141	0.513307	0.607736	0.216285	-0.185161	-2.97023	0.00297574	-2.52641	-0.215451
CXCL13	ZNF174	0.548846	0.583111	0.234249	0.194279	2.18844	0.0286375	1.54307	0.225447
CXCL13	ZNF22	1.53006	0.126001	0.899627	0.193978	2.18435	0.0289367	1.53855	0.820186
CXCL13	ZNF224	0.253731	0.799703	0.0970712	0.20118	2.28226	0.0224739	1.64832	0.0946334
CXCL13	ZNF468	0.547176	0.584258	0.233396	0.178006	1.9672	0.0491599	1.30839	0.218463
CXCL13	ZNF667	0.338629	0.73489	0.133778	0.205463	2.34049	0.0192585	1.71538	0.130771
CXCL13	ZNF680	1.44207	0.149283	0.825989	0.201209	2.28266	0.0224502	1.64878	0.773704
CXCL2	AHR	1.75218	0.0797428	1.09831	0.260125	2.42382	0.0153583	1.81366	1.02744
CXCL2	BCL6B	1.68041	0.0928766	1.03209	0.22176	2.0319	0.0421639	1.37506	0.882316
CXCL2	CEBPB	0.188207	0.850715	0.070216	0.10112	0.7995	0.424	0.372634	0.0390482
CXCL2	E2F8	1.40741	0.159304	0.797772	-0.233188	-2.61563	0.00890628	-2.0503	-0.777825
CXCL2	ELF2	1.74903	0.0802863	1.09536	0.21718	1.98511	0.0471322	1.32668	0.90786
CXCL2	ETV6	0.854677	0.39273	0.405906	0.21916	2.00533	0.0449274	1.34749	0.376737
CXCL2	FOXP1	0.212687	0.831571	0.0801004	0.22143	2.02853	0.0425064	1.37155	0.0763775
CXCL2	FOXP2	0.456176	0.648263	0.188249	-0.178129	-2.05317	0.0400557	-1.39734	-0.178911
CXCL2	HDX	0.65593	0.511869	0.290841	0.283707	2.66471	0.00770537	2.11321	0.287661
CXCL2	ISL1	2.20047	0.0277735	1.55637	-0.202987	-2.30712	0.0210484	-1.67678	-1.31662
CXCL2	MSANTD3	0.25572	0.798167	0.0979061	0.240558	2.22393	0.026153	1.58248	0.0950435
CXCL2	NFATC1	0.689526	0.490493	0.309368	0.272221	2.54738	0.0108534	1.96443	0.304499
CXCL2	NFATC2	1.05662	0.290687	0.536574	0.220325	2.01724	0.0436705	1.35981	0.492599
CXCL2	NFE2L2	0.300755	0.763602	0.117133	0.258176	2.4039	0.0162212	1.78992	0.114958
CXCL2	NFIB	1.13308	0.25718	0.589763	0.256587	2.38767	0.0169555	1.77069	0.568999
CXCL2	NFKB1	2.5209	0.0117057	1.9316	0.49468	4.81991	1.43621e-06	5.84278	1.93155
CXCL2	NHLH2	0.996017	0.319242	0.49588	-0.263103	-2.92123	0.00348651	-2.45761	-0.492663
CXCL2	PLAG1	1.63106	0.102877	0.987681	-0.196092	-2.23668	0.0253074	-1.59675	-0.901076
CXCL2	REL	2.99433	0.00275051	2.56059	0.381174	3.6604	0.000251824	3.5989	2.52264
CXCL2	RELB	0.42423	0.671398	0.17302	0.378499	3.63307	0.000280069	3.55274	0.17296
CXCL2	RFX2	1.96975	0.0488669	1.31098	0.260027	2.42282	0.0154007	1.81246	1.19712
CXCL2	SP1	0.428995	0.667927	0.175271	-0.15856	-1.85327	0.0638436	-1.19488	-0.1617
CXCL2	SP4	0.708456	0.478662	0.319971	-0.183413	-2.10716	0.035104	-1.45464	-0.303676
CXCL2	TCF4	0.39142	0.695486	0.157711	0.293229	2.76199	0.00574505	2.24071	0.15662
CXCL2	VDR	2.04826	0.0405342	1.39218	0.139808	1.19471	0.2322	0.634138	0.579513
CXCL2	ZEB2	0.814502	0.415358	0.381578	0.233063	2.14736	0.0317646	1.49806	0.362582
CXCL2	ZNF337	0.664954	0.50608	0.295781	-0.105486	-1.31109	0.189827	-0.721641	-0.221965
CXCL2	ZNF75A	0.465633	0.641478	0.192818	-0.217156	-2.45186	0.0142121	-1.84734	-0.189382
CXCL2	ZNF793	4.5116	6.43407e-06	5.19151	-0.078439	-1.03479	0.300766	-0.521771	-0.521765
CXCL2	ZNF891	1.06505	0.286853	0.54234	-0.0588245	-0.834419	0.404045	-0.393571	-0.240335
CXCL8	ATF7	1.29222	0.196282	0.707119	-0.0902773	-1.61494	0.106323	-0.973372	-0.550157
CXCL8	CEBPB	2.31038	0.0208669	1.68054	0.120741	0.961523	0.336289	0.473287	0.455759
CXCL8	ELF1	2.15426	0.0312197	1.50557	0.220132	2.17506	0.0296259	1.52833	1.22242
CXCL8	ESR1	0.650228	0.515545	0.287733	-0.128146	-2.07731	0.0377729	-1.42282	-0.272585
CXCL8	HES1	0.311325	0.755554	0.121735	-0.125208	-2.04143	0.0412077	-1.38502	-0.115983
CXCL8	IKZF2	1.35077	0.176769	0.752595	0.207584	2.02185	0.0431917	1.3646	0.672998
CXCL8	KLF10	1.69365	0.0903318	1.04416	-0.198221	-2.9329	0.00335813	-2.4739	-1.02972
CXCL8	KLF8	0.94168	0.346357	0.460476	-0.0451561	-1.06403	0.287317	-0.541639	-0.272329
CXCL8	NFKB1	2.24042	0.0250638	1.60095	0.284136	2.95652	0.00311134	2.50705	1.55134
CXCL8	NR3C2	0.742462	0.457807	0.339317	-0.149686	-2.3403	0.0192682	-1.71516	-0.329518
CXCL8	PLAG1	0.353137	0.723986	0.14027	-0.136508	-2.1794	0.0293017	-1.53311	-0.135445
CXCL8	REL	4.14778	3.35719e-05	4.47402	0.171494	1.5812	0.113831	0.943738	0.943625
CXCL8	SOX15	1.12889	0.258943	0.586795	-0.14093	-2.2334	0.0255227	-1.59307	-0.556179
CXCL8	SOX4	1.52152	0.12813	0.892348	0.202925	1.96496	0.0494193	1.3061	0.766452
CXCL8	SP4	1.61161	0.107047	0.970424	-0.135317	-2.16486	0.0303987	-1.51714	-0.872273
CXCL8	STAT3	1.18215	0.237148	0.62498	-0.21302	-3.11359	0.00184829	-2.73323	-0.622406
CXCL8	TFCP2L1	0.463812	0.642782	0.191936	-0.155427	-2.41039	0.0159354	-1.79764	-0.188107
CXCL8	VDR	0.199958	0.841513	0.0749391	0.160662	1.44895	0.147352	0.831643	0.0630509
CXCL8	ZEB2	1.18331	0.236688	0.625824	0.265601	2.73022	0.00632921	2.19865	0.617049
CXCL8	ZNF141	1.13885	0.254766	0.593858	-0.158675	-2.45006	0.0142834	-1.84517	-0.576081
CXCL8	ZNF267	1.52537	0.127167	0.895625	0.270438	2.78927	0.00528276	2.27714	0.880156
CXCL8	ZNF337	4.35925	1.30508e-05	4.88436	-0.0513515	-1.13967	0.254424	-0.594443	-0.594426
CXCL8	ZNF432	0.795778	0.426161	0.370426	0.245002	2.47871	0.0131859	1.87989	0.362783
CXCL8	ZNF468	1.13784	0.255187	0.593141	0.213557	2.09478	0.0361906	1.4414	0.549531
CXCL8	ZNF562	0.537022	0.591253	0.228227	0.0325277	-0.115534	0.908022	-0.0419035	0.0166424
CXCL8	ZNF75A	0.127684	0.898399	0.0465306	-0.127964	-2.07509	0.0379784	-1.42046	-0.0446693
CXCL9	CREB3L2	0.652951	0.513788	0.289216	0.121421	2.21106	0.0270319	1.56812	0.278246
CXCL9	EGR1	0.603127	0.546424	0.26247	-0.121313	-2.26102	0.023758	-1.62419	-0.253989
CXCL9	FLI1	0.29192	0.770348	0.113313	-0.14651	-2.72524	0.00642549	-2.19209	-0.112482
CXCL9	FOXN3	0.151181	0.879833	0.0555999	-0.107948	-2.01479	0.0439264	-1.35727	-0.0530021
CXCL9	GLIS2	0.0192341	0.984654	0.0067162	-0.106255	-1.9836	0.0473008	-1.32513	-0.00639616
CXCL9	HES1	0.767721	0.442653	0.353936	-0.175928	-3.26723	0.00108606	-2.96415	-0.353343
CXCL9	MGA	1.1068	0.268382	0.571247	0.129477	2.35948	0.0183004	1.73754	0.550104
CXCL9	MLXIP	2.3114	0.0208106	1.68171	0.115297	2.09823	0.0358847	1.44509	1.25221
CXCL9	NR3C2	1.9799	0.0477149	1.32135	-0.116424	-2.17094	0.0299356	-1.52381	-1.11792
CXCL9	PBX3	1.28855	0.197556	0.70431	0.133237	2.42875	0.0151512	1.81955	0.678373
CXCL9	RORB	0.0467186	0.962738	0.0164921	0.10891	1.98055	0.0476412	1.32202	0.015692
CXCL9	RUNX1	2.2874	0.0221727	1.65418	0.138869	2.5325	0.0113252	1.94595	1.47825
CXCL9	SOX18	0.448856	0.653535	0.184731	-0.121368	-2.26203	0.0236958	-1.62533	-0.179309
CXCL9	TGIF1	2.24919	0.0245001	1.61083	0.120282	2.19006	0.02852	1.54485	1.28132
CXCL9	ZNF222	1.40602	0.159718	0.796647	-0.133175	-2.47956	0.0131546	-1.88092	-0.767585
CXCL9	ZNF26	1.16667	0.243345	0.613778	0.109071	1.98351	0.0473102	1.32504	0.554174
CXCL9	ZNF713	0.308686	0.75756	0.120583	-0.108644	-2.0276	0.0426008	-1.37058	-0.114702
CXCR4	BCL6	0.604927	0.545227	0.263422	-0.297909	-2.44753	0.0143838	-1.84213	-0.258243
CXCR4	BHLHE40	0.0641839	0.948824	0.0228144	-0.250488	-2.05283	0.040089	-1.39698	-0.0218764
CXCR4	E2F8	0.840525	0.400614	0.397274	-0.259748	-2.1299	0.0331795	-1.47913	-0.376233
CXCR4	FOXJ3	1.55412	0.120156	0.920256	0.367271	3.08904	0.00200802	2.69723	0.913916
CXCR4	FOXP1	0.721868	0.470375	0.327555	-0.359041	-2.95636	0.00311289	-2.50684	-0.326036
CXCR4	GLIS3	0.500198	0.616936	0.20976	0.324143	2.73007	0.00633207	2.19845	0.208056
CXCR4	HES4	0.860252	0.38965	0.409325	0.441618	3.70786	0.000209019	3.67981	0.409183
CXCR4	HMGA1	0.118322	0.905813	0.0429615	0.361382	3.04002	0.00236559	2.62606	0.0428547
CXCR4	KLF6	0.328589	0.742466	0.129323	-0.268118	-2.19957	0.0278375	-1.55537	-0.12515
CXCR4	MBNL2	0.94222	0.34608	0.460823	-0.301479	-2.47725	0.01324	-1.87811	-0.450092
CXCR4	MYC	2.09746	0.0359529	1.44427	0.324171	2.7303	0.00632768	2.19876	1.3762
CXCR4	NFE2L1	0.196539	0.844188	0.0735606	-0.26812	-2.19959	0.0278359	-1.55539	-0.0713351
CXCR4	NFE2L3	1.85578	0.0634852	1.19733	-0.268841	-2.20559	0.0274129	-1.56205	-1.04984
CXCR4	NR4A1	0.429404	0.667629	0.175465	-0.332778	-2.73776	0.00618586	-2.2086	-0.174129
CXCR4	SOX4	1.16295	0.24485	0.611101	0.261895	2.21195	0.0269699	1.56912	0.5764
CXCR4	TBX15	0.570375	0.568423	0.245328	-0.283557	-2.32808	0.019908	-1.70097	-0.238813
CXCR4	THRB	0.468053	0.639746	0.193992	-0.265397	-2.17693	0.029486	-1.53038	-0.18684
CXCR4	XBP1	1.02235	0.306615	0.513407	0.361567	3.04156	0.00235355	2.62828	0.511102
CXCR4	ZNF146	1.07333	0.283123	0.548026	0.354792	2.98517	0.00283419	2.54757	0.54492
CXCR4	ZNF565	2.89414	0.00380202	2.41999	0.371609	3.12515	0.00177716	2.75027	2.25396
DCN	AHR	3.35708	0.000787697	3.10364	0.211717	2.90216	0.00370599	2.4311	2.34768
DCN	BATF	1.16914	0.242349	0.615559	0.214153	2.93894	0.00329334	2.48236	0.611111
DCN	BCL11A	0.707107	0.4795	0.319211	0.205662	2.81077	0.00494229	2.30607	0.316888
DCN	BCL6	0.750646	0.452866	0.34403	0.173146	2.31995	0.0203437	1.69157	0.333485
DCN	DMRT2	0.77658	0.437406	0.359115	0.182288	2.45794	0.0139735	1.85469	0.351379
DCN	DMRT3	1.1244	0.260843	0.58362	0.266149	3.72381	0.000196241	3.70721	0.583379
DCN	EBF1	0.490211	0.623985	0.204826	0.216852	2.97967	0.00288556	2.53977	0.204071
DCN	FOSB	3.513	0.000443083	3.35351	0.101601	1.23999	0.214978	0.667605	0.666903
DCN	FOSL1	0.453476	0.650206	0.186949	-0.117283	-2.06402	0.0390157	-1.40876	-0.177928
DCN	FOSL2	0.558482	0.576515	0.239189	0.151396	1.99163	0.0464115	1.33337	0.22463
DCN	FOXC2	0.60194	0.547214	0.261843	0.14947	1.96256	0.0496973	1.30367	0.244341
DCN	GRHL2	0.141421	0.887537	0.0518135	0.158642	2.10101	0.0356399	1.44806	0.0498566
DCN	HES4	3.35708	0.000787697	3.10364	-0.11371	-2.01009	0.0444216	-1.35241	-1.34511
DCN	IRF7	0.203967	0.838379	0.0765595	-0.114246	-2.01818	0.0435726	-1.36079	-0.0729268
DCN	JDP2	0.0756542	0.939694	0.0270134	0.168945	2.25653	0.0240373	1.61911	0.026344
DCN	JUN	0.357528	0.720697	0.142247	0.158922	2.10523	0.0352712	1.45258	0.136351
DCN	JUNB	0.506475	0.612523	0.212877	0.106027	1.3068	0.19128	0.718331	0.163271
DCN	KLF10	0.218086	0.827362	0.0823043	-0.0580223	-1.1695	0.242203	-0.615821	-0.0608925
DCN	MEIS3	1.58745	0.112411	0.949193	0.280974	3.94758	7.89447e-05	4.10268	0.948922
DCN	NFATC1	0.301542	0.763001	0.117475	0.183205	2.47179	0.013444	1.87147	0.115665
DCN	NFKB1	1.82591	0.0678636	1.16836	0.19683	2.67746	0.00741834	2.12969	1.12622
DCN	NR4A1	0.973527	0.330292	0.481102	0.155678	2.05626	0.0397571	1.40058	0.447432
DCN	RFX8	1.87652	0.0605845	1.21764	0.1707	2.28302	0.0224291	1.64919	1.08802
DCN	RORB	0.0782352	0.937641	0.0279634	0.152086	2.00205	0.0452796	1.3441	0.0266576
DCN	TBX18	0.471851	0.637033	0.195838	0.239811	3.32624	0.000880249	3.05539	0.19562
DCN	THRB	1.77088	0.0765814	1.11588	0.158566	2.09986	0.0357408	1.44684	0.960248
DCN	TWIST1	0.0413197	0.967041	0.0145551	0.219489	3.01948	0.00253211	2.59652	0.0145176
DCN	YBX1	2.8	0.00511026	2.29156	-0.129909	-2.25461	0.0241578	-1.61694	-1.53544
DCN	ZNF135	0.313886	0.753607	0.122855	-0.0267186	-0.696976	0.485818	-0.313526	-0.0588319
DCN	ZNF337	0.122163	0.90277	0.044423	-0.018596	-0.574365	0.565721	-0.247398	-0.0187366
DCN	ZNF563	1.76774	0.0771043	1.11292	0.149876	1.96869	0.0489888	1.3099	0.912517
EGF	ATF3	0.0454699	0.963733	0.0160434	-0.195971	-2.2446	0.0247941	-1.60565	-0.0156383
EGF	BACH1	2.46323	0.0137693	1.86109	0.378949	2.81317	0.00490559	2.30931	1.73032
EGF	CDC5L	0.0123273	0.990165	0.00429264	0.295085	2.07539	0.03795	1.42079	0.00412896
EGF	EBF1	1.86023	0.0628531	1.20167	-0.203	-2.30643	0.0210864	-1.676	-1.08295
EGF	EGR1	1.34715	0.177932	0.749747	-0.255458	-2.76792	0.0056416	-2.2486	-0.738572
EGF	ETS2	1.53362	0.125122	0.902665	-0.180139	-2.10531	0.0352639	-1.45267	-0.806948
EGF	FOS	2.0408	0.0412708	1.38436	-0.24544	-2.67978	0.00736696	-2.13271	-1.31575
EGF	FOXN3	0.914095	0.360667	0.442894	-0.230574	-2.549	0.0108031	-1.96645	-0.434656
EGF	HES4	0.0964944	0.923128	0.0347381	0.294185	2.06747	0.0386897	1.4124	0.0333411
EGF	HOXA10	0.626454	0.531017	0.274892	-0.165207	-1.97395	0.0483872	-1.31527	-0.256718
EGF	IKZF2	0.427147	0.669272	0.174397	0.369148	2.72695	0.00639236	2.19434	0.173028
EGF	JUN	2.86261	0.00420161	2.37658	-0.182788	-2.12862	0.0332859	-1.47774	-1.42774
EGF	JUNB	3.50723	0.000452801	3.34409	-0.170321	-2.01894	0.0434933	-1.36158	-1.35727
EGF	NR3C2	0.490211	0.623985	0.204826	-0.188369	-2.17772	0.029427	-1.53125	-0.197192
EGF	NR4A2	0.298444	0.765364	0.116132	-0.27709	-2.95823	0.00309414	-2.50946	-0.11572
EGF	RELA	0.0574427	0.954193	0.020364	0.298458	2.10507	0.0352853	1.45241	0.0196289
EGF	SOX5	0.588674	0.55608	0.254863	-0.242016	-2.64967	0.00805711	-2.09382	-0.252078
EGF	TEAD1	1.00014	0.317245	0.498606	-0.219568	-2.45219	0.0141991	-1.84774	-0.485533
EGF	TWIST1	0.538448	0.590268	0.228951	-0.181206	-2.1147	0.0344554	-1.46274	-0.218686
EGF	ZBTB43	1.19138	0.233503	0.631708	0.317499	2.27258	0.0230518	1.6373	0.600029
EGF	ZNF468	0.111378	0.911317	0.0403307	0.299475	2.11401	0.0345143	1.462	0.0388745
EGF	ZNF562	0.157957	0.87449	0.0582449	0.343966	2.50542	0.0122307	1.91255	0.0574832
EGF	ZNF667	1.09357	0.274144	0.562021	0.305875	2.17032	0.0299827	1.52313	0.528845
EGFR	CREB3L2	1.6206	0.105103	0.978384	0.180975	2.65709	0.00788188	2.10337	0.950175
EGFR	EBF3	1.12263	0.261594	0.582371	0.133042	2.02215	0.0431613	1.36491	0.532444
EGFR	ETS2	0.384041	0.700948	0.154314	0.182948	2.68323	0.00729154	2.13718	0.152965
EGFR	FOSL1	1.83411	0.0666372	1.17628	0.17501	2.57807	0.0099353	2.00282	1.1197
EGFR	FOXJ3	0.915248	0.360061	0.443624	0.139144	2.10299	0.035467	1.45018	0.417076
EGFR	GLIS1	0.436364	0.662573	0.178766	0.203075	2.94984	0.00317935	2.49766	0.178064
EGFR	GLIS3	0.355017	0.722577	0.141116	0.144847	2.17852	0.0293672	1.53214	0.136246
EGFR	HEYL	0.762316	0.445871	0.350791	0.203482	2.95524	0.0031243	2.50525	0.349108
EGFR	HIC1	0.621145	0.534504	0.272049	0.185166	2.71261	0.00667552	2.17551	0.269531
EGFR	HMGA1	0.407626	0.683548	0.165231	0.17013	2.51343	0.0119563	1.9224	0.162834
EGFR	HMGA2	0.407626	0.683548	0.165231	0.202811	2.94635	0.00321553	2.49275	0.164585
EGFR	JUN	0.736062	0.461693	0.335647	-0.194901	-2.32192	0.0202372	-1.69385	-0.325519
EGFR	MLXIP	1.7226	0.0849612	1.07078	0.181051	2.6581	0.00785817	2.10468	1.0355
EGFR	NFE2L3	0.122292	0.902668	0.0444719	-0.169644	-1.98736	0.0468823	-1.32899	-0.042282
EGFR	NPAS2	0.79223	0.428226	0.368327	0.148212	2.2231	0.0262091	1.58155	0.353388
EGFR	NR1D2	1.90496	0.0567855	1.24576	-0.217482	-2.62104	0.00876626	-2.05719	-1.18673
EGFR	NRF1	0.0385305	0.969265	0.0135576	0.136998	2.07455	0.038028	1.4199	0.0130342
EGFR	RORB	0.660396	0.508999	0.293283	0.18543	2.7161	0.0066056	2.18009	0.290524
EGFR	RUNX1	1.83438	0.066598	1.17654	0.190173	2.77893	0.0054538	2.2633	1.14455
EGFR	SOHLH2	0.357271	0.720889	0.142132	-0.175676	-2.06726	0.0387101	-1.41218	-0.135671
EGFR	SRF	0.805616	0.420465	0.376271	0.131554	2.00244	0.0452371	1.34451	0.350003
EGFR	TERF2	0.10821	0.913829	0.0391349	0.158173	2.35505	0.0185202	1.73235	0.0383771
EGFR	ZNF382	1.42127	0.155239	0.808999	-0.187235	-2.22038	0.0263932	-1.57851	-0.750716
FAS	ARX	1.92194	0.0546135	1.2627	-0.104836	-2.62968	0.00854651	-2.06821	-1.20278
FAS	CUX2	3.12215	0.00179536	2.74585	-0.0916912	-2.37625	0.0174895	-1.75722	-1.71549
FAS	E2F8	0.0613809	0.951056	0.021794	-0.0795866	-2.14288	0.0321229	-1.49319	-0.0210766
FAS	FOS	2.44793	0.0143678	1.84261	-0.082046	-2.19029	0.0285029	-1.54511	-1.37201
FAS	ISL1	0.0889001	0.929161	0.0319089	-0.0954505	-2.44873	0.014336	-1.84357	-0.0314345
FAS	NHLH2	1.71039	0.0871945	1.05951	-0.143755	-3.38004	0.000724759	-3.13981	-1.05623
FAS	PITX1	0.590951	0.554553	0.256057	-0.0887087	-2.31875	0.0204085	-1.69019	-0.248995
FAS	PITX3	0.590951	0.554553	0.256057	-0.123058	-2.98099	0.00287314	-2.54164	-0.255056
FAS	PRRX2	2.50269	0.0123252	1.90921	0.1353	2.0001	0.0454894	1.34209	1.24219
FAS	RUNX1	0.102791	0.918129	0.0370965	-0.0983875	-2.50536	0.0122328	-1.91247	-0.036623
FAS	SOX6	0.860252	0.38965	0.409325	-0.0725136	-2.00651	0.0448016	-1.34871	-0.37987
FAS	STAT5B	1.07574	0.282042	0.549686	-0.0755301	-2.06467	0.0389541	-1.40945	-0.508625
FAS	ZNF274	0.814371	0.415433	0.381499	-0.108345	-2.69733	0.00698977	-2.15554	-0.377249
FAS	ZNF320	2.98115	0.00287172	2.54186	0.138433	2.06051	0.03935	1.40505	1.37563
FAS	ZNF418	0.813206	0.4161	0.380802	-0.0853944	-2.25485	0.0241427	-1.61721	-0.366333
FAS	ZNF580	0.0491758	0.960779	0.0173764	0.136404	2.02139	0.0432398	1.36412	0.0166105
FAS	ZNF594	0.0687509	0.945188	0.0244819	-0.0797579	-2.14618	0.0318586	-1.49677	-0.0236802
FAS	ZSCAN30	0.608238	0.54303	0.265176	-0.085565	-2.25814	0.0239368	-1.62093	-0.256515
FBN1	ARID5B	0.981513	0.32634	0.48633	-0.173844	-2.38635	0.0170166	-1.76913	-0.471336
FBN1	ARX	1.51836	0.128925	0.889665	-0.18982	-2.5937	0.00949489	-2.02251	-0.862661
FBN1	ATF6	0.234057	0.814941	0.0888739	0.153431	1.86117	0.0627197	1.2026	0.0827321
FBN1	CUX2	2.40434	0.0162018	1.79044	-0.191572	-2.61644	0.00888515	-2.05134	-1.60305
FBN1	CXXC5	1.40359	0.16044	0.794687	0.198816	2.45021	0.0142775	1.84535	0.763395
FBN1	EBF3	1.34689	0.178016	0.749541	0.168054	2.05096	0.0402709	1.39501	0.675475
FBN1	ESRRB	0.121522	0.903277	0.0441789	-0.225181	-3.05263	0.00226843	-2.64427	-0.0440734
FBN1	FOSB	0.465633	0.641478	0.192818	0.195487	2.40701	0.0160839	1.79361	0.188932
FBN1	FOXO3	0.651181	0.51493	0.288252	0.163226	1.98831	0.0467776	1.32996	0.269525
FBN1	FOXO4	0.0979781	0.92195	0.0352928	-0.17168	-2.35826	0.0183606	-1.73611	-0.0346183
FBN1	GBX1	1.78176	0.0747891	1.12616	-0.15879	-2.19097	0.0284536	-1.54586	-0.995185
FBN1	HEYL	0.60805	0.543154	0.265077	0.253471	3.15954	0.00158019	2.80129	0.2645
FBN1	IRX4	0.0627355	0.949977	0.0222869	0.16439	2.00341	0.0451338	1.3455	0.0212559
FBN1	JUNB	1.622	0.104804	0.979622	0.0962965	1.11966	0.262859	0.580277	0.468375
FBN1	JUND	1.42479	0.154217	0.811867	0.0821191	0.935658	0.349449	0.456616	0.347004
FBN1	KLF10	1.493	0.135436	0.868264	-0.0535325	-0.824894	0.409432	-0.387818	-0.310322
FBN1	KLF8	0.350271	0.726135	0.138983	-0.123148	-1.7284	0.0839162	-1.07615	-0.125451
FBN1	PROX1	0.383714	0.70119	0.154164	0.196136	2.41543	0.0157168	1.80364	0.151265
FBN1	REL	0.683265	0.49444	0.305887	0.00639383	-0.0471408	0.962401	-0.0166439	0.00833478
FBN1	SMAD5	0.216537	0.82857	0.0816711	0.161291	1.96319	0.0496238	1.30431	0.0772348
FBN1	SOX7	2.80129	0.00508993	2.29329	-0.168743	-2.32015	0.0203327	-1.69181	-1.59655
FBN1	TBX2	1.43487	0.151325	0.82009	-0.0986179	-1.41003	0.15853	-0.799889	-0.543839
FBN1	TCF12	1.28898	0.197406	0.704639	0.196353	2.41824	0.0155959	1.80699	0.677939
FBN1	TEAD4	1.01634	0.309467	0.509386	-0.144036	-1.99949	0.0455553	-1.34146	-0.467342
FBN1	YBX3	1.22266	0.221457	0.654711	-0.156681	-2.16361	0.0304943	-1.51578	-0.610483
FBN1	ZFHX3	1.54523	0.122291	0.912607	0.216294	2.67705	0.00742736	2.12917	0.890051
FBN1	ZNF154	1.58798	0.11229	0.949658	-0.143348	-1.99056	0.0465296	-1.33227	-0.813623
FBN1	ZNF418	0.409661	0.682054	0.166181	-0.182027	-2.49255	0.0126828	-1.89678	-0.163621
FBN1	ZNF562	0.0491758	0.960779	0.0173764	0.0239349	0.180515	0.856748	0.0671468	0.00244694
FBN1	ZNF774	0.245101	0.806378	0.0934614	-0.194506	-2.65451	0.00794236	-2.10005	-0.0926339
FBN1	ZNF793	0.816895	0.413988	0.383012	-0.0378167	-0.620927	0.534648	-0.271932	-0.138288
FBN1	ZNF81	1.60709	0.108034	0.96644	0.16206	1.97317	0.0484762	1.31447	0.820239
FBN1	ZNF891	0.741668	0.458289	0.338861	-0.0508771	-0.79043	0.429277	-0.367263	-0.160627
FGF2	ARX	1.96239	0.0497168	1.3035	-0.16641	-2.43188	0.0150208	-1.82331	-1.19388
FGF2	CUX2	1.12808	0.259285	0.586222	-0.160765	-2.3462	0.018966	-1.72202	-0.563307
FGF2	DPF3	0.494975	0.620618	0.207176	-0.139463	-2.02288	0.0430854	-1.36567	-0.195885
FGF2	ELK3	0.202073	0.83986	0.0757931	0.129634	2.06143	0.0392617	1.40603	0.072554
FGF2	FOSL1	1.15431	0.248372	0.604898	0.125806	2.00334	0.045141	1.34543	0.549288
FGF2	FOSL2	1.28512	0.198752	0.701688	-0.197205	-2.89928	0.00374018	-2.42711	-0.695189
FGF2	FOXJ3	0.427534	0.66899	0.17458	0.160177	2.52501	0.0115696	1.93668	0.172101
FGF2	FOXM1	1.33075	0.183271	0.736906	-0.154266	-2.24756	0.0246045	-1.60898	-0.691721
FGF2	FOXP1	0.0994937	0.920746	0.03586	-0.167741	-2.45207	0.0142037	-1.8476	-0.0353294
FGF2	GBX1	2.12891	0.0332616	1.47806	-0.143795	-2.08864	0.0367406	-1.43485	-1.16254
FGF2	GRHL1	0.40794	0.683318	0.165377	-0.146747	-2.13343	0.0328892	-1.48295	-0.158808
FGF2	HES1	1.75198	0.0797776	1.09812	-0.153543	-2.23658	0.0253135	-1.59665	-0.986861
FGF2	HES4	0.175515	0.860675	0.0651608	0.172758	2.71596	0.00660837	2.17991	0.0646965
FGF2	MBNL2	1.41814	0.15615	0.806458	-0.167987	-2.45582	0.0140565	-1.85212	-0.774661
FGF2	NFATC4	0.362022	0.717336	0.144277	0.128738	2.04784	0.0405759	1.39173	0.137389
FGF2	NR4A2	2.74278	0.00609216	2.21523	-0.167295	-2.44531	0.0144727	-1.83945	-1.68874
FGF2	PAX1	1.56441	0.117722	0.929141	0.137489	2.18066	0.0292085	1.53449	0.843171
FGF2	RXRA	0.986144	0.324063	0.489371	-0.137173	-1.98812	0.0467984	-1.32977	-0.448922
FGF2	TERF2	1.52813	0.12648	0.897977	0.16052	2.53022	0.0113992	1.94312	0.865066
FGF2	XBP1	0.511208	0.609206	0.215236	0.170275	2.67828	0.00740012	2.13076	0.213179
FGF2	YBX1	2.79143	0.00524757	2.28004	0.140742	2.23002	0.025746	1.58929	1.51063
FGF2	ZNF302	1.00639	0.314227	0.502756	-0.148842	-2.16523	0.0303697	-1.51756	-0.474885
FGF2	ZNF333	0.909713	0.362974	0.440124	0.125539	1.99928	0.0455777	1.34125	0.406705
FGF2	ZNF418	1.57114	0.11615	0.934981	-0.149903	-2.18134	0.0291585	-1.53524	-0.847951
FGF2	ZNF496	0.790702	0.429118	0.367423	0.167773	2.6403	0.00828322	2.0818	0.362664
FGF2	ZNF783	1.00555	0.314633	0.502195	0.150102	2.37209	0.017688	1.75232	0.485776
FGF7	EGR1	1.69087	0.0908622	1.04162	-0.121059	-2.65866	0.00784519	-2.1054	-1.0088
FGF7	ESRRA	1.21468	0.224487	0.648809	0.197881	2.51098	0.0120395	1.91939	0.631112
FGF7	ESRRG	0.134027	0.893381	0.0489633	-0.116735	-2.58858	0.00963714	-2.01605	-0.0484641
FGF7	FOSB	1.27065	0.203853	0.690683	-0.110978	-2.49527	0.012586	-1.90011	-0.669844
FGF7	HOXC5	0.224674	0.822233	0.0850053	0.181518	2.24577	0.024719	1.60697	0.0826904
FGF7	IKZF2	0.492103	0.622647	0.205758	0.175847	2.15384	0.0312524	1.50512	0.197609
FGF7	LCORL	0.211058	0.832842	0.0794374	0.166846	2.00793	0.0446503	1.35018	0.0755627
FGF7	LIN54	0.955813	0.339167	0.469587	0.218034	2.83764	0.00454485	2.34248	0.465758
FGF7	MAFA	0.240799	0.809711	0.0916698	-0.114466	-2.55181	0.0107166	-1.96994	-0.0905774
FGF7	PAX3	2.1106	0.0348068	1.45834	-0.121346	-2.66332	0.00773733	-2.11141	-1.37392
FGF7	PPARD	0.3226	0.746998	0.12668	-0.0800937	-1.99467	0.0460792	-1.3365	-0.119955
FGF7	STAT3	0.257183	0.797037	0.0985214	-0.154401	-3.1991	0.00137859	-2.86056	-0.0983689
FGF7	TEAD1	1.57857	0.114435	0.941441	-0.117016	-2.59314	0.00951039	-2.0218	-0.910599
FGF7	TEAD4	0.767721	0.442653	0.353936	-0.0833259	-2.04706	0.0406524	-1.39091	-0.332257
FGF7	ZNF134	0.254624	0.799014	0.0974458	0.187156	2.33714	0.0194317	1.71149	0.0953281
FGF7	ZNF169	2.94371	0.00324301	2.48905	0.175175	2.14294	0.0321181	1.49325	1.45276
FGF7	ZNF274	0.928685	0.353052	0.452161	-0.0870024	-2.10665	0.0351479	-1.4541	-0.425053
FGF7	ZNF281	0.218495	0.827043	0.0824718	0.177988	2.18854	0.0286303	1.54317	0.0798793
FGF7	ZNF550	0.410887	0.681156	0.166754	0.182326	2.25885	0.0238928	1.62173	0.161923
FGF7	ZNF613	0.0931724	0.925767	0.0334985	0.164567	1.971	0.0487239	1.31226	0.031805
FGF7	ZNF667	0.612379	0.540287	0.267375	0.17149	2.08322	0.0372315	1.42909	0.253831
FGF7	ZNF789	1.67875	0.0932005	1.03058	0.168453	2.03399	0.0419526	1.37724	0.881924
FGF9	BACH1	1.22486	0.220628	0.65634	0.345075	2.75383	0.00589026	2.22987	0.647396
FGF9	EGR1	1.33848	0.180741	0.742944	-0.319295	-3.57263	0.00035341	-3.45172	-0.742249
FGF9	ELK4	0.24876	0.803547	0.0949889	0.293293	2.26073	0.0237762	1.62386	0.0924718
FGF9	FOS	0.742462	0.457807	0.339317	-0.267249	-3.07703	0.00209072	-2.6797	-0.338243
FGF9	FOXO1	1.06583	0.286498	0.542878	-0.206603	-2.49953	0.0124359	-1.90532	-0.529631
FGF9	GLIS3	1.29176	0.19644	0.706771	0.270889	2.04738	0.0406203	1.39126	0.640012
FGF9	HOXA10	1.4501	0.147031	0.83259	-0.159794	-2.05379	0.0399963	-1.39798	-0.741969
FGF9	MBD2	0.369877	0.711474	0.147841	0.276605	2.10182	0.0355692	1.44893	0.141621
FGF9	MSANTD3	2.16088	0.0307044	1.5128	0.282254	2.15561	0.0311143	1.50704	1.21564
FGF9	NHLH2	1.21854	0.223017	0.651661	-0.174523	-2.19404	0.0282322	-1.54925	-0.610916
FGF9	POU2F2	0.044565	0.964454	0.0157185	-0.167178	-2.12411	0.0336614	-1.47287	-0.01518
FGF9	SOX5	0.484344	0.628142	0.201942	-0.198363	-2.42106	0.0154752	-1.81036	-0.197982
FGF9	SOX6	0.351085	0.725524	0.139348	-0.176463	-2.21252	0.0269309	-1.56975	-0.134946
FGF9	TOPORS	0.773244	0.439378	0.357162	0.262248	1.96511	0.049402	1.30626	0.330614
FGF9	ZBTB43	0.584915	0.558605	0.252895	0.304766	2.36999	0.0177888	1.74985	0.246833
FGF9	ZKSCAN1	1.32162	0.186295	0.729799	0.292792	2.25596	0.024073	1.61847	0.686379
FGF9	ZNF267	0.767721	0.442653	0.353936	0.264945	1.99079	0.0465039	1.33251	0.329224
FGF9	ZNF274	1.33945	0.180424	0.743705	-0.162739	-2.08183	0.037358	-1.42762	-0.675632
FGF9	ZNF331	1.5295	0.12614	0.899147	-0.166402	-2.11671	0.0342845	-1.4649	-0.806598
FGF9	ZNF343	0.847956	0.396463	0.401798	0.297716	2.30285	0.0212875	1.67188	0.387947
FGF9	ZNF562	1.83672	0.0662507	1.17881	0.314879	2.46629	0.0136522	1.8648	1.10238
FGF9	ZNF708	0.19212	0.847648	0.0717843	0.279812	2.13236	0.0329771	1.48179	0.0692178
FLNB	ARX	2.16348	0.0305042	1.51564	-0.140718	-2.27957	0.0226333	-1.64525	-1.28028
FLNB	ATF6	1.97431	0.0483467	1.31563	-0.12548	-2.0973	0.0359668	-1.4441	-1.08315
FLNB	BACH1	0.98235	0.325928	0.486879	0.195063	1.73674	0.082433	1.0839	0.418513
FLNB	BPTF	1.32407	0.18548	0.731703	-0.150905	-2.40142	0.0163315	-1.78697	-0.701622
FLNB	CEBPB	0.717848	0.472851	0.325275	0.0743356	0.292711	0.769743	0.113654	0.0561988
FLNB	CREB1	0.0185467	0.985203	0.0064744	0.221349	2.05116	0.0402516	1.39522	0.00621192
FLNB	CUX2	0.66962	0.5031	0.298345	-0.165198	-2.57238	0.0101001	-1.99567	-0.294034
FLNB	E2F8	0.585572	0.558163	0.253239	-0.115024	-1.97224	0.0485819	-1.31353	-0.23685
FLNB	EBF1	0.200627	0.840991	0.0752088	0.21567	1.98323	0.0473422	1.32475	0.0713387
FLNB	FOSL2	0.440959	0.659243	0.180954	0.271297	2.64859	0.00808274	2.09244	0.179144
FLNB	FOXO3	0.793431	0.427527	0.369037	-0.154002	-2.43846	0.0147501	-1.8312	-0.360543
FLNB	IRF1	2.12592	0.03351	1.47482	0.233661	2.19842	0.0279193	1.5541	1.21829
FLNB	ISL1	0.289981	0.771831	0.112478	-0.131773	-2.17258	0.0298121	-1.52561	-0.108667
FLNB	JUNB	0.837141	0.402514	0.395219	0.0138501	-0.430763	0.666641	-0.176108	0.0964639
FLNB	KLF15	1.67895	0.0931616	1.03076	-0.172243	-2.65664	0.00789234	-2.10279	-0.998618
FLNB	KLF9	0.137117	0.890939	0.0501522	-0.135044	-2.2117	0.0269873	-1.56884	-0.0487198
FLNB	MAFG	1.62028	0.105173	0.978097	0.152567	1.22844	0.219281	0.658999	0.520869
FLNB	MBNL2	0.919095	0.358046	0.446061	0.243023	2.3104	0.0208662	1.68056	0.43011
FLNB	MYBL1	1.44516	0.148412	0.82853	-0.115854	-1.98217	0.0474597	-1.32367	-0.723932
FLNB	NFKB1	0.092542	0.926267	0.0332636	0.262081	2.53836	0.0111374	1.95322	0.0328788
FLNB	NR5A2	0.0577897	0.953916	0.0204898	0.225291	2.09831	0.0358781	1.44517	0.0197377
FLNB	NRF1	0.277581	0.781334	0.107163	-0.175166	-2.69161	0.0071109	-2.14808	-0.1063
FLNB	PAX3	1.68111	0.0927413	1.03273	-0.135202	-2.2136	0.0268564	-1.57095	-0.931417
FLNB	PPARG	1.71624	0.0861172	1.06491	0.242944	2.30946	0.0209179	1.67948	0.977845
FLNB	REL	2.41239	0.0158481	1.80002	0.223328	2.07482	0.0380029	1.42018	1.27369
FLNB	RFX1	0.563208	0.573294	0.241623	-0.12647	-2.10915	0.0349317	-1.45678	-0.230476
FLNB	RFX3	1.64545	0.0998774	1.00053	-0.148271	-2.36992	0.0177921	-1.74977	-0.935945
FLNB	RUNX1	0.0349008	0.972159	0.0122628	-0.202884	-3.02315	0.00250161	-2.60178	-0.0122316
FLNB	SOX18	0.740077	0.459253	0.337948	0.311605	3.13071	0.00174382	2.7585	0.337057
FLNB	SP1	0.289191	0.772435	0.112138	-0.0500951	-1.19562	0.231845	-0.634803	-0.0834434
FLNB	STAT3	0.575469	0.564974	0.247971	-0.176343	-2.70569	0.00681635	-2.16645	-0.245698
FLNB	TCF4	0.111667	0.911088	0.0404399	0.277931	2.72794	0.00637318	2.19564	0.0401699
FLNB	TFDP2	0.949314	0.342461	0.465389	0.22055	2.04159	0.0411918	1.38519	0.432331
FLNB	VDR	0.613086	0.539819	0.267751	0.0082755	-0.497442	0.618877	-0.208395	0.0837489
FLNB	YBX1	1.55594	0.119722	0.921825	-0.116956	-1.99535	0.0460046	-1.3372	-0.795285
FLNB	ZBTB2	0.862075	0.388646	0.410446	0.214705	1.97168	0.0486461	1.31295	0.378423
FLNB	ZBTB7A	0.0727607	0.941997	0.0259507	0.232677	2.18665	0.028768	1.54109	0.0251821
FLNB	ZKSCAN2	0.667455	0.504481	0.297155	-0.123863	-2.07797	0.0377122	-1.42352	-0.281359
FLNB	ZNF274	2.50914	0.0121026	1.91712	-0.190576	-2.87593	0.00402839	-2.39487	-1.79365
FLNB	ZNF793	2.80031	0.00510532	2.29198	-0.0313577	-0.9715	0.3313	-0.479779	-0.475327
FLNB	ZNF891	0.354682	0.722828	0.140965	-0.00663371	-0.675773	0.499185	-0.301739	-0.0649021
FLNB	ZSCAN23	0.115079	0.908382	0.0417313	-0.129357	-2.14368	0.0320588	-1.49405	-0.0403294
GDF15	E2F8	0.0148416	0.988159	0.00517338	-0.255152	-1.99287	0.046276	-1.33464	-0.00493261
GDF15	EBF1	0.226705	0.820654	0.0858402	0.181049	2.27536	0.0228843	1.64046	0.0836736
GDF15	EGR1	2.40285	0.0162681	1.78866	0.164695	2.11534	0.0344012	1.46343	1.30008
GDF15	EPAS1	0.128658	0.897628	0.0469035	0.290589	3.34721	0.000816297	3.08815	0.0468631
GDF15	ESRRG	0.833549	0.404535	0.393044	0.206838	2.52771	0.0114811	1.94002	0.385766
GDF15	ETS2	0.455219	0.648951	0.187788	0.268934	3.13531	0.0017167	2.7653	0.187385
GDF15	FOXK2	0.203967	0.838379	0.0765595	0.195987	2.42153	0.0154555	1.81092	0.0752675
GDF15	GLIS1	1.37743	0.168381	0.773707	0.171152	2.17852	0.0293677	1.53213	0.714885
GDF15	HEYL	0.576628	0.564191	0.248574	0.317358	3.60915	0.000307205	3.51257	0.248471
GDF15	HIC1	1.30959	0.190335	0.720482	0.237614	2.82884	0.00467165	2.33053	0.711936
GDF15	JUNB	1.46599	0.142651	0.845724	0.196646	2.42797	0.0151835	1.81863	0.807798
GDF15	NHLH2	0.0465119	0.962902	0.0164178	-0.264966	-2.0889	0.036717	-1.43513	-0.0158039
GDF15	NPAS2	0.782624	0.433848	0.362662	0.171415	2.18109	0.0291766	1.53496	0.346434
GDF15	NR1D2	1.99122	0.0464568	1.33295	-0.363936	-3.05732	0.00223327	-2.65106	-1.31349
GDF15	PBX3	1.35449	0.17558	0.755525	0.227974	2.73452	0.00624711	2.20432	0.742969
GDF15	RUNX1	1.71464	0.0864107	1.06343	0.196951	2.43096	0.0150587	1.82221	0.99927
GDF15	SOX5	0.0204254	0.983704	0.00713557	0.191367	2.37632	0.0174863	1.7573	0.00700978
GDF15	SRF	0.796332	0.425839	0.370754	0.214672	2.60436	0.00920471	2.03599	0.365398
GDF15	TBX3	1.10826	0.267751	0.572268	0.155295	2.02335	0.0430366	1.36616	0.523944
GDF15	ZNF141	0.277479	0.781413	0.10712	0.161041	2.07958	0.0375637	1.42523	0.10258
GDF15	ZNF667	2.38421	0.0171158	1.7666	-0.31321	-2.56097	0.0104382	-1.98138	-1.56264
GSN	ARID3A	2.47671	0.0132601	1.87745	0.310251	3.3129	0.000923352	3.03463	1.84859
GSN	BATF	1.16914	0.242349	0.615559	0.303972	3.24173	0.00118808	2.92516	0.613949
GSN	BCL11A	0.707107	0.4795	0.319211	0.2263	2.36146	0.0182033	1.73985	0.310713
GSN	CEBPB	0.504679	0.613784	0.211984	0.0119473	-0.0678703	0.945889	-0.0241599	0.00917232
GSN	DMRT3	1.1244	0.260843	0.58362	0.565675	6.20769	5.37681e-10	9.26948	0.58362
GSN	FOSB	3.513	0.000443083	3.35351	0.0846202	0.755752	0.449798	0.346983	0.346748
GSN	FOXC2	0.60194	0.547214	0.261843	0.347731	3.73766	0.000185738	3.7311	0.261776
GSN	GRHL2	0.141421	0.887537	0.0518135	0.202043	2.08655	0.0369292	1.43263	0.049786
GSN	JUNB	0.506475	0.612523	0.212877	0.129741	1.26713	0.20511	0.688012	0.159895
GSN	KLF10	0.218086	0.827362	0.0823043	-0.0826085	-1.1395	0.254495	-0.59432	-0.0598334
GSN	MEIS3	1.58745	0.112411	0.949193	0.52272	5.72086	1.05984e-08	7.97476	0.949193
GSN	NFKB1	1.82591	0.0678636	1.16836	0.142411	1.41071	0.15833	0.800436	0.666656
GSN	SP1	1.42467	0.154251	0.811771	-0.1114	-1.4658	0.142703	-0.845567	-0.560759
GSN	TBX18	0.471851	0.637033	0.195838	0.307253	3.27892	0.00104206	2.98211	0.19558
GSN	TWIST1	0.0413197	0.967041	0.0145551	0.24336	2.55479	0.0106251	1.97367	0.0143979
GSN	ZNF135	0.313886	0.753607	0.122855	-0.0640099	-0.928716	0.353036	-0.45218	-0.0754143
GSN	ZNF439	0.624262	0.532456	0.273716	0.257662	2.71689	0.00658985	2.18112	0.271211
GSN	ZNF563	1.76774	0.0771043	1.11292	0.239311	2.50891	0.0121105	1.91684	1.05413
HGF	BACH1	0.206087	0.836723	0.0774184	0.214056	2.88863	0.00386929	2.41237	0.0770906
HGF	BPTF	0.115079	0.908382	0.0417313	-0.122558	-2.45639	0.0140341	-1.85282	-0.0411171
HGF	DMRT3	0.338446	0.735027	0.133696	0.157259	1.98676	0.0469494	1.32837	0.126408
HGF	ESRRG	0.65561	0.512075	0.290666	-0.126007	-2.51116	0.0120337	-1.9196	-0.285715
HGF	HOXA6	1.21244	0.225346	0.647151	0.294755	4.17003	3.04561e-05	4.51633	0.647105
HGF	IKZF2	1.07814	0.280973	0.551335	0.170598	2.19856	0.0279089	1.55426	0.521375
HGF	KLF2	0.659966	0.509275	0.293047	-0.128189	-2.54581	0.0109025	-1.96247	-0.288509
HGF	KLF5	0.932836	0.350905	0.454811	0.159388	2.02056	0.0433249	1.36326	0.42133
HGF	MEIS3	3.35708	0.000787697	3.10364	0.247025	3.41214	0.000644552	3.19074	2.84414
HGF	RARA	0.346306	0.729113	0.137205	-0.0948029	-2.01567	0.043834	-1.35819	-0.130189
HGF	RFX8	1.014	0.310583	0.507823	0.183438	2.40246	0.0162853	1.7882	0.4924
HGF	YBX3	3.92699	8.60157e-05	4.06542	-0.123754	-2.47538	0.0133093	-1.87584	-1.87308
HGF	ZNF10	0.596962	0.550533	0.259217	-0.113426	-2.31139	0.0208116	-1.6817	-0.2519
HGF	ZNF284	0.767721	0.442653	0.353936	0.174665	2.26314	0.0236268	1.6266	0.341205
ICAM1	ATF7	1.49666	0.134481	0.871339	-0.0597166	-1.1828	0.236887	-0.625458	-0.469146
ICAM1	BCL6B	1.05905	0.289578	0.538234	0.234828	2.15894	0.0308546	1.51068	0.506544
ICAM1	CEBPB	0.120476	0.904106	0.0437807	0.237158	2.18538	0.0288613	1.53968	0.0424533
ICAM1	E2F8	0.750996	0.452655	0.344233	-0.240919	-3.23863	0.00120107	-2.92043	-0.343602
ICAM1	FOSB	1.31993	0.186858	0.728489	0.110296	0.746072	0.455624	0.341394	0.253876
ICAM1	GATA3	3.17276	0.00150998	2.82103	0.227166	2.07201	0.0382648	1.4172	1.40102
ICAM1	IRF1	0.657558	0.510822	0.29173	0.410176	4.14835	3.34882e-05	4.47511	0.291716
ICAM1	ISL1	1.66125	0.0966624	1.01474	-0.198106	-2.75289	0.00590712	-2.22862	-0.991406
ICAM1	JUNB	0.033975	0.972897	0.0119331	0.263073	2.4794	0.0131605	1.88073	0.0117739
ICAM1	MEOX1	0.43526	0.663374	0.178242	0.246591	2.2924	0.0218825	1.6599	0.173446
ICAM1	MYCN	0.0803543	0.935955	0.0287448	0.23877	2.20366	0.027548	1.55991	0.0279269
ICAM1	NFATC2	0.890665	0.373109	0.428164	0.229624	2.0999	0.0357375	1.44688	0.40284
ICAM1	NFATC3	1.52428	0.127438	0.894703	-0.00691781	-0.583777	0.559371	-0.2523	-0.210755
ICAM1	NFIA	2.29979	0.02146	1.66837	0.273638	2.59926	0.00934251	2.02954	1.51425
ICAM1	NFIB	1.47284	0.140795	0.851413	0.248251	2.31123	0.0208199	1.68152	0.799468
ICAM1	NFKB1	1.70594	0.0880189	1.05542	0.425926	4.32703	1.51133e-05	4.82064	1.05536
ICAM1	NFKB2	0.473454	0.635889	0.196619	0.272912	2.59102	0.00956906	2.01913	0.194245
ICAM1	PPARG	1.05642	0.290776	0.536442	0.262148	2.4689	0.0135528	1.86797	0.522318
ICAM1	REL	2.65467	0.00793871	2.10025	0.368017	3.67003	0.000242522	3.61525	2.08728
ICAM1	RELB	1.00914	0.312906	0.504586	0.410428	4.15121	3.30728e-05	4.48053	0.504554
ICAM1	SMAD1	0.725874	0.467916	0.329832	0.254504	2.38218	0.0172107	1.7642	0.321415
ICAM1	SOX4	2.33907	0.0193319	1.71372	0.246152	2.28741	0.0221718	1.6542	1.38642
ICAM1	SP1	0.874661	0.381758	0.418212	-0.0885109	-1.50949	0.131174	-0.882152	-0.334554
ICAM1	SP4	0.76988	0.441371	0.355196	-0.13904	-2.08276	0.0372729	-1.42861	-0.335177
ICAM1	STAT5A	2.23496	0.0254202	1.59482	0.25231	2.35728	0.0184093	1.73496	1.3629
ICAM1	TCF4	0.317038	0.751215	0.124236	0.315918	3.07894	0.00207739	2.68248	0.123937
ICAM1	TEAD1	1.81446	0.0696072	1.15735	-0.137017	-2.05982	0.0394162	-1.40433	-0.97355
ICAM1	TP53	0.131809	0.895135	0.0481113	0.221226	2.00462	0.0450037	1.34675	0.0458276
ICAM1	VDR	1.93325	0.0532048	1.27405	0.105473	0.691345	0.489349	0.310382	0.286915
ICAM1	ZNF274	2.20263	0.0276206	1.55877	-0.131271	-1.99462	0.0460849	-1.33644	-1.14007
ICAM1	ZNF337	0.288676	0.772829	0.111916	-0.00789743	-0.594891	0.551916	-0.258127	-0.0466228
ICAM1	ZNF562	0.670406	0.502599	0.298778	0.0778975	0.378492	0.705065	0.151771	0.0688988
ICAM1	ZNF793	2.10221	0.0355346	1.44935	-0.0456398	-1.0231	0.306263	-0.513906	-0.480285
ICAM1	ZNF891	0.713949	0.475259	0.32307	-0.0526989	-1.10318	0.269947	-0.568721	-0.209777
IGF1	ATF6	1.2184	0.223072	0.651554	-0.186479	-2.15748	0.0309682	-1.50908	-0.60707
IGF1	BPTF	1.0678	0.285612	0.544224	-0.183603	-2.13128	0.0330661	-1.48062	-0.509713
IGF1	ESRRG	1.1244	0.260843	0.58362	-0.179984	-2.09831	0.035878	-1.44517	-0.541569
IGF1	GLIS3	1.10141	0.27072	0.567479	0.294869	2.22761	0.0259066	1.58659	0.538182
IGF1	IKZF2	0.526851	0.598297	0.223083	0.289189	2.17586	0.0295654	1.52922	0.214547
IGF1	IRX4	0.742462	0.457807	0.339317	-0.180221	-2.10046	0.035688	-1.44748	-0.321339
IGF1	MAX	0.432764	0.665187	0.177057	0.279151	2.08442	0.0371221	1.43037	0.169017
IGF1	MEF2A	0.15127	0.879763	0.0556345	-0.187797	-2.16948	0.030046	-1.52221	-0.0538548
IGF1	MXI1	0.323661	0.746195	0.127148	0.284995	2.13766	0.0325444	1.48752	0.122367
IGF1	MYF5	0.168019	0.866568	0.0621973	0.433651	3.49192	0.000479569	3.31915	0.0621652
IGF1	NR4A1	0.286216	0.774713	0.110859	-0.289009	-3.09153	0.00199129	-2.70087	-0.110608
IGF1	NR6A1	0.989949	0.322199	0.491876	0.282159	2.11183	0.0347014	1.45965	0.461276
IGF1	NRF1	0.0480762	0.961656	0.0169805	-0.247828	-2.71637	0.00660027	-2.18044	-0.0168662
IGF1	SOX4	0.562112	0.57404	0.241058	0.267303	1.97648	0.0481001	1.31785	0.225827
IGF1	ZFHX3	0.750259	0.453099	0.343807	-0.198654	-2.26839	0.0233052	-1.63255	-0.331759
IGF1	ZFP69B	2.59706	0.00940263	2.02675	0.278358	2.0772	0.0377835	1.4227	1.32947
IGF1	ZNF223	0.474154	0.63539	0.19696	0.296628	2.24364	0.0248559	1.60457	0.190809
IGF1	ZNF468	0.763763	0.445009	0.351631	0.293934	2.2191	0.0264802	1.57708	0.337521
IGFBP2	ATF6	0.857321	0.391267	0.407526	-0.362213	-3.03079	0.00243917	-2.61276	-0.405882
IGFBP2	BACH1	1.29632	0.194864	0.710268	0.51002	2.73048	0.0063243	2.19899	0.699065
IGFBP2	CEBPD	0.350342	0.726082	0.139014	-0.284348	-2.51647	0.0118535	-1.92615	-0.137077
IGFBP2	ELF2	1.04638	0.295384	0.529613	-0.203571	-1.98293	0.0473752	-1.32445	-0.483114
IGFBP2	ERF	0.416821	0.676809	0.169534	-0.229497	-2.15417	0.0312266	-1.50548	-0.163105
IGFBP2	ETV6	0.800909	0.423185	0.37347	-0.272746	-2.43984	0.0146937	-1.83287	-0.364858
IGFBP2	FOSL1	3.1585	0.00158583	2.79974	-0.205168	-1.99348	0.046209	-1.33527	-1.32129
IGFBP2	HIF1A	1.2868	0.198163	0.702978	0.432536	2.21868	0.0265085	1.57661	0.658727
IGFBP2	JUNB	3.36137	0.000775562	3.11038	-0.396977	-3.26041	0.0011125	-2.9537	-2.72418
IGFBP2	MAFF	0.780745	0.434952	0.361558	-0.318217	-2.74019	0.00614045	-2.2118	-0.358108
IGFBP2	MLXIPL	0.958762	0.337679	0.471496	-0.231739	-2.16898	0.0300842	-1.52166	-0.446598
IGFBP2	NFAT5	1.51412	0.129995	0.886073	-0.258429	-2.34528	0.0190129	-1.72095	-0.834054
IGFBP2	NR1D2	1.46143	0.143897	0.841949	0.4111	2.07709	0.0377928	1.42259	0.753868
IGFBP2	PPARD	0.197909	0.843116	0.0741126	-0.260366	-2.35807	0.0183702	-1.73589	-0.0726306
IGFBP2	SOX5	0.988984	0.322671	0.49124	-0.309875	-2.68509	0.00725111	-2.1396	-0.48468
IGFBP2	SOX6	1.03004	0.30299	0.518571	-0.209999	-2.02538	0.042828	-1.36827	-0.477762
IGFBP2	TEAD3	0.61435	0.538984	0.268424	-0.282351	-2.50329	0.0123046	-1.90993	-0.263877
IGFBP2	TEAD4	0.563927	0.572804	0.241994	-0.334041	-2.8447	0.00444526	-2.3521	-0.240556
IGFBP2	TRPS1	1.09128	0.275151	0.560429	0.504239	2.69229	0.00709623	2.14897	0.552385
IGFBP2	ZNF141	1.41578	0.156841	0.804539	-0.313253	-2.7074	0.00678125	-2.16869	-0.788989
IGFBP2	ZNF667	0.477879	0.632737	0.198777	0.49574	2.63615	0.00838521	2.07649	0.196668
IGFBP2	ZNF714	0.438077	0.66133	0.179582	0.402535	2.02052	0.0433293	1.36322	0.17005
IGFBP3	EGR2	1.25592	0.209145	0.679552	-0.13017	-2.23355	0.0255124	-1.59325	-0.639555
IGFBP3	FOXO3	0.880739	0.378459	0.421981	-0.212385	-3.56837	0.000359203	-3.44466	-0.421725
IGFBP3	FOXP1	0.288064	0.773297	0.111653	0.128136	1.96021	0.0499713	1.30128	0.105337
IGFBP3	HMGA2	1.64055	0.10089	0.99615	0.154257	2.3843	0.0171116	1.76671	0.934511
IGFBP3	IRX5	0.233333	0.815503	0.0885747	-0.161617	-2.74411	0.00606757	-2.21699	-0.0879789
IGFBP3	MSX2	0.853992	0.393109	0.405487	0.12992	1.98918	0.0466815	1.33086	0.375264
IGFBP3	NFATC1	2.91404	0.0035678	2.4476	0.156708	2.42411	0.0153461	1.814	1.72448
IGFBP3	NFATC2	0.817754	0.413498	0.383527	-0.127809	-2.19522	0.0281481	-1.55055	-0.366525
IGFBP3	NFIC	1.98726	0.0468934	1.32889	0.134564	2.06458	0.0389628	1.40935	1.07557
IGFBP3	PBX1	0.764925	0.444316	0.352308	0.214068	3.35537	0.000792577	3.10096	0.351878
IGFBP3	RORB	0.134027	0.893381	0.0489633	0.181613	2.82844	0.00467754	2.32998	0.048721
IGFBP3	RREB1	0.835788	0.403274	0.3944	0.128826	1.97141	0.0486766	1.31268	0.364194
IGFBP3	SMAD3	1.23397	0.217213	0.663114	0.185482	2.89126	0.00383697	2.41601	0.65715
IGFBP3	SOX4	0.734541	0.462619	0.334776	0.128742	1.97006	0.048832	1.3113	0.310815
IGFBP3	SRF	0.0657374	0.947587	0.023381	0.138392	2.12672	0.0334432	1.47569	0.0225783
IGFBP3	ZBTB49	0.301155	0.763297	0.117307	0.131098	2.00831	0.0446105	1.35056	0.11134
IGFBP3	ZBTB7C	1.20049	0.229949	0.638368	0.145552	2.24297	0.024899	1.60382	0.603587
IGFBP3	ZNF276	1.90125	0.0572692	1.24208	-0.158833	-2.69891	0.00695663	-2.1576	-1.19499
IGFBP3	ZNF382	2.11412	0.0345049	1.46212	-0.143903	-2.45652	0.0140292	-1.85297	-1.31831
IGFBP4	ALX4	0.965733	0.334178	0.476022	0.175101	2.02583	0.0427822	1.36874	0.440496
IGFBP4	ARX	0.965733	0.334178	0.476022	-0.144252	-2.52566	0.0115483	-1.93748	-0.466143
IGFBP4	ATF6B	0.487438	0.625948	0.203462	0.184765	2.16357	0.0304976	1.51573	0.195618
IGFBP4	EGR1	2.28996	0.0220237	1.65711	-0.114335	-2.09927	0.0357927	-1.44621	-1.24391
IGFBP4	ELF2	0.369877	0.711474	0.147841	-0.127553	-2.28766	0.0221574	-1.65448	-0.143956
IGFBP4	ESRRB	0.754591	0.450495	0.34631	-0.16114	-2.76636	0.00566868	-2.24652	-0.343318
IGFBP4	FOXK1	0.211832	0.832238	0.0797524	0.218456	2.64374	0.00819961	2.08621	0.0790352
IGFBP4	FOXP2	1.28404	0.199128	0.700867	-0.209328	-3.45313	0.000554112	-3.2564	-0.6999
IGFBP4	KLF9	1.15383	0.24857	0.604551	-0.111357	-2.05684	0.0397017	-1.40119	-0.555325
IGFBP4	MEF2A	1.08151	0.279471	0.553664	-0.119905	-2.17867	0.0293565	-1.5323	-0.521978
IGFBP4	MEF2C	0.587953	0.556564	0.254485	-0.124609	-2.24571	0.0247226	-1.60691	-0.246014
IGFBP4	MLXIP	0.719595	0.471775	0.326265	0.195353	2.31447	0.0206422	1.68524	0.316342
IGFBP4	MYPOP	4.68966	2.73661e-06	5.56279	0.184724	2.16298	0.0305431	1.51509	1.51505
IGFBP4	PLAGL1	0.767721	0.442653	0.353936	0.17998	2.09537	0.036138	1.44204	0.334612
IGFBP4	POU6F1	0.569971	0.568697	0.245119	-0.139113	-2.45243	0.0141896	-1.84803	-0.24047
IGFBP4	RFX3	2.18145	0.0291499	1.53536	-0.129477	-2.31508	0.0206085	-1.68595	-1.30841
IGFBP4	STAT3	1.32871	0.183944	0.735315	-0.122301	-2.21281	0.026911	-1.57007	-0.686334
IGFBP4	TGIF2	0.283486	0.776804	0.109688	0.206211	2.46922	0.0135407	1.86836	0.108002
IGFBP4	TRPS1	1.00934	0.312812	0.504716	0.175821	2.03609	0.0417409	1.37944	0.466614
IGFBP4	ZBTB48	1.15383	0.24857	0.604551	-0.11748	-2.1441	0.0320249	-1.49451	-0.564419
IGFBP4	ZNF174	0.683265	0.49444	0.305887	0.195221	2.31258	0.0207457	1.68307	0.296771
IGFBP4	ZNF320	0.33955	0.734196	0.134188	0.197439	2.3442	0.0190682	1.71969	0.1312
IGFBP4	ZNF37A	0.485962	0.626994	0.202737	0.199772	2.37745	0.0174329	1.75863	0.198256
IGFBP4	ZNF418	0.762414	0.445813	0.350847	-0.117002	-2.13729	0.0325742	-1.48713	-0.333608
IGFBP4	ZNF75A	1.04404	0.296466	0.528025	-0.110195	-2.04028	0.0413228	-1.38381	-0.487398
IGFBP6	ARX	2.15841	0.0308963	1.51009	-0.145571	-1.96841	0.049021	-1.30962	-1.10567
IGFBP6	ATF7	1.45198	0.146508	0.834138	-0.0988723	-1.2539	0.209877	-0.678035	-0.487267
IGFBP6	BATF	0.233333	0.815503	0.0885747	0.13386	2.30701	0.0210542	1.67666	0.0865109
IGFBP6	CREB5	0.468296	0.639573	0.19411	0.113816	2.00032	0.0454658	1.34232	0.183122
IGFBP6	E2F8	0.247487	0.804531	0.0944572	-0.168784	-2.32358	0.020148	-1.69577	-0.0923364
IGFBP6	EBF1	0.48464	0.627932	0.202088	0.186076	3.10594	0.00189677	2.72199	0.2016
IGFBP6	ERF	0.195799	0.844767	0.073263	0.127143	2.20423	0.0275081	1.56054	0.0710732
IGFBP6	FOSB	1.61141	0.10709	0.97025	0.0928378	1.67935	0.0930842	1.03112	0.720775
IGFBP6	FOXK2	1.29357	0.195815	0.708154	0.146368	2.49838	0.0124763	1.90392	0.686453
IGFBP6	GSC	1.0977	0.272336	0.564895	0.16752	2.82202	0.00477219	2.32128	0.559392
IGFBP6	IKZF3	0.185136	0.853122	0.0689889	-0.148189	-2.00848	0.0445928	-1.35074	-0.0656674
IGFBP6	JUN	1.14825	0.250867	0.600557	0.164688	2.77868	0.00545796	2.26297	0.593536
IGFBP6	JUNB	0.457924	0.647007	0.189091	0.11224	1.97621	0.0481308	1.31758	0.177834
IGFBP6	KLF10	1.3207	0.186602	0.729083	-0.104791	-1.34446	0.178799	-0.747635	-0.478813
IGFBP6	KLF4	1.03301	0.301599	0.52057	0.216541	3.57206	0.000354182	3.45077	0.520214
IGFBP6	MECOM	0.571176	0.56788	0.245743	0.128268	2.22145	0.0263203	1.57971	0.237131
IGFBP6	MEIS3	1.13392	0.25683	0.590354	0.176183	2.95457	0.00313107	2.50431	0.586437
IGFBP6	MEOX2	1.59536	0.110631	0.956122	0.112538	1.98077	0.0476166	1.32224	0.815365
IGFBP6	NR1I3	0.737865	0.460597	0.336679	-0.154378	-2.10316	0.0354516	-1.45036	-0.319013
IGFBP6	NR4A1	0.923253	0.355875	0.448702	0.116652	2.04372	0.040981	1.38742	0.417627
IGFBP6	NR4A2	2.1	0.0357288	1.44698	0.125853	2.18449	0.0289262	1.53871	1.1964
IGFBP6	PBX4	2.07025	0.0384289	1.41534	-0.147429	-1.99684	0.0458425	-1.33873	-1.08349
IGFBP6	PRRX2	0.183051	0.854758	0.068157	0.162737	2.74884	0.00598075	2.22324	0.0677158
IGFBP6	REL	1.02743	0.304219	0.516814	0.0365661	0.818365	0.413149	0.383894	0.227913
IGFBP6	SHOX2	0.183051	0.854758	0.068157	0.145745	2.48886	0.0128153	1.89227	0.0672123
IGFBP6	SOX13	0.680834	0.495976	0.304539	0.122487	2.13299	0.0329257	1.48247	0.290245
IGFBP6	SP1	2.2156	0.0267188	1.57318	-0.0641521	-0.722669	0.469883	-0.32801	-0.315112
IGFBP6	VDR	0.0298617	0.976177	0.0104713	0.0427422	0.912863	0.361315	0.442114	0.00665865
IGFBP6	ZNF334	1.88149	0.059905	1.22254	-0.162093	-2.22122	0.0263363	-1.57944	-1.0723
IGFBP6	ZNF682	0.027735	0.977874	0.00971732	-0.16103	-2.20495	0.0274579	-1.56133	-0.00944758
IGFBP6	ZNF793	0.621203	0.534466	0.27208	-0.0273384	-0.159403	0.873351	-0.058811	-0.0263916
IGFBP7	ARX	0.399418	0.689585	0.161412	-0.166188	-2.44966	0.0142992	-1.84469	-0.158626
IGFBP7	ATF7	0.905371	0.365269	0.437387	-0.0581052	-0.962717	0.335689	-0.474062	-0.237816
IGFBP7	BPTF	0.927173	0.353837	0.451197	-0.13699	-2.04797	0.0405625	-1.39188	-0.420163
IGFBP7	CEBPB	0.201453	0.840345	0.0755426	0.0507126	0.534338	0.593108	0.226866	0.029171
IGFBP7	CUX2	1.69527	0.0900246	1.04564	-0.16228	-2.39589	0.01658	-1.78042	-0.978348
IGFBP7	E2F8	1.14019	0.254209	0.594809	-0.176283	-2.58854	0.00963832	-2.016	-0.582699
IGFBP7	FOSB	0.905371	0.365269	0.437387	0.00114103	-0.14764	0.882627	-0.0542229	0.0336238
IGFBP7	GATA2	0.1903	0.849074	0.0710545	0.196137	2.53501	0.0112445	1.94906	0.0701873
IGFBP7	GBX1	1.15222	0.24923	0.6034	-0.139003	-2.07567	0.0379249	-1.42108	-0.55642
IGFBP7	HHEX	0.0126244	0.989927	0.00439663	0.16416	2.09508	0.036164	1.44172	0.00423685
IGFBP7	ISL1	0.970345	0.331875	0.479026	-0.168443	-2.48068	0.0131131	-1.88229	-0.467709
IGFBP7	JUNB	0.609189	0.542399	0.265681	0.023335	0.157691	0.8747	0.0581409	0.0256437
IGFBP7	KLF10	0.414919	0.678201	0.168642	-0.0708866	-1.13856	0.254888	-0.59365	-0.119059
IGFBP7	MAFG	0.455219	0.648951	0.187788	0.0698434	0.797529	0.425144	0.371464	0.0978896
IGFBP7	MEOX2	0.144462	0.885136	0.0529901	0.219519	2.85669	0.00428084	2.36847	0.0527489
IGFBP7	NFATC3	0.0794833	0.936648	0.0284235	-0.0487719	-0.834314	0.404104	-0.393507	-0.0167126
IGFBP7	NR5A2	0.600223	0.548357	0.260936	0.202904	2.6281	0.00858622	2.0662	0.257876
IGFBP7	PAX3	0.610831	0.541312	0.266553	-0.13552	-2.02774	0.0425867	-1.37073	-0.251157
IGFBP7	PBX1	2.0235	0.0430213	1.36632	-0.152874	-2.2665	0.023421	-1.63039	-1.18419
IGFBP7	PPARA	1.26639	0.205374	0.687455	-0.140101	-2.09077	0.036549	-1.43712	-0.630012
IGFBP7	PPARG	0.593733	0.552691	0.257518	0.162006	2.06545	0.0388803	1.41027	0.244063
IGFBP7	REL	0.445396	0.656034	0.183074	0.10312	1.25533	0.209359	0.679108	0.137841
IGFBP7	SOX18	1.05235	0.292638	0.533669	0.171318	2.19357	0.0282665	1.54873	0.504965
IGFBP7	SOX6	1.59939	0.109733	0.959663	-0.159099	-2.35213	0.0186663	-1.72894	-0.898422
IGFBP7	SP1	1.36232	0.173097	0.761712	-0.0884523	-1.38022	0.16752	-0.775933	-0.506375
IGFBP7	TET1	1.2868	0.198163	0.702978	-0.0611796	-1.00501	0.31489	-0.501841	-0.346157
IGFBP7	XBP1	0.323661	0.746195	0.127148	0.18007	2.31396	0.0206697	1.68467	0.124105
IGFBP7	ZNF274	0.573536	0.566282	0.246967	-0.137243	-2.05145	0.040223	-1.39553	-0.23379
IGFBP7	ZNF418	0.60779	0.543327	0.264939	-0.1337	-2.00271	0.045208	-1.34478	-0.248742
IGFBP7	ZNF891	0.302147	0.76254	0.117737	-0.0176749	-0.406499	0.684376	-0.164705	-0.0338339
IL11	ARX	0.869609	0.384514	0.415088	-0.164328	-2.33479	0.0195543	-1.70876	-0.401703
IL11	CEBPB	0.982856	0.325678	0.487211	0.182471	2.0252	0.0428469	1.36808	0.450297
IL11	CUX2	2.46204	0.013815	1.85965	-0.216672	-2.99287	0.00276366	-2.55852	-1.78145
IL11	DDIT3	1.10566	0.268876	0.570449	-0.136004	-1.9787	0.0478501	-1.32012	-0.517326
IL11	ELF2	0.62033	0.53504	0.271614	-0.175036	-2.46942	0.0135332	-1.8686	-0.266536
IL11	ELK4	3.78583	0.000153197	3.81475	0.195983	2.19507	0.0281588	1.55039	1.5481
IL11	FOSL2	2.97689	0.00291187	2.53583	-0.150656	-2.16291	0.0305482	-1.51501	-1.47663
IL11	GLIS3	0.149006	0.881549	0.0547534	0.178469	1.97489	0.0482811	1.31622	0.0519451
IL11	HES4	0.368343	0.712618	0.147143	0.181269	2.01009	0.0444222	1.3524	0.139432
IL11	HIF1A	1.14016	0.254219	0.594792	0.235556	2.69259	0.00708986	2.14936	0.585852
IL11	IRF4	0.390645	0.69606	0.157353	-0.161323	-2.29702	0.0216176	-1.66519	-0.153273
IL11	MEIS2	0.603127	0.546424	0.26247	-0.144286	-2.08282	0.0372675	-1.42867	-0.249239
IL11	MGA	1.58745	0.112411	0.949193	0.187544	2.08898	0.0367099	1.43522	0.83865
IL11	MLXIPL	1.79787	0.0721973	1.14148	-0.161346	-2.2973	0.0216014	-1.66552	-1.03508
IL11	MSX1	0.952202	0.340995	0.467253	0.199299	2.23676	0.0253019	1.59685	0.446519
IL11	NHLH2	0.8252	0.409258	0.388003	-0.213128	-2.94831	0.00319517	-2.49551	-0.386005
IL11	NR3C2	0.737865	0.460597	0.336679	-0.135693	-1.97479	0.048292	-1.31612	-0.312787
IL11	NR4A1	2.45357	0.0141446	1.84941	-0.162756	-2.31504	0.0206109	-1.6859	-1.46263
IL11	POU6F1	0.416821	0.676809	0.169534	-0.143084	-2.06772	0.0386665	-1.41267	-0.161588
IL11	PRRX1	1.2868	0.198163	0.702978	0.2076	2.34112	0.0192259	1.71611	0.670441
IL11	SOHLH2	1.05446	0.29167	0.535108	-0.191967	-2.68227	0.00731246	-2.13594	-0.527463
IL11	TBX15	2.03214	0.0421394	1.37531	-0.1536	-2.19992	0.0278127	-1.55576	-1.16254
IL11	TBX3	1.34818	0.177599	0.750559	-0.147149	-2.11882	0.0341057	-1.46717	-0.686876
IL11	THRB	0.163626	0.870025	0.0604681	-0.200104	-2.78457	0.0053598	-2.27085	-0.0601205
IL11	ZNF121	0.0722426	0.942409	0.0257607	0.183592	2.03929	0.0414212	1.38278	0.0246627
IL11	ZNF317	2.85661	0.00428197	2.36836	0.188906	2.1061	0.0351952	1.45352	1.40531
IL11	ZNF354B	0.13074	0.895981	0.0477013	0.184485	2.05052	0.040314	1.39454	0.0456734
IL11	ZNF486	0.289555	0.772156	0.112295	0.207513	2.34003	0.0192824	1.71484	0.109831
IL11	ZNF529	1.44175	0.149373	0.825727	0.197993	2.22035	0.0263953	1.57847	0.764911
IL11	ZNF586	0.452459	0.650938	0.18646	0.177668	1.96481	0.0494363	1.30595	0.175097
IL12A	ASCL1	1.04302	0.296939	0.527332	0.243398	2.27817	0.0227163	1.64366	0.50458
IL12A	BACH1	0.412931	0.679657	0.16771	0.225516	2.07351	0.0381251	1.41879	0.159975
IL12A	EGR1	1.07161	0.283894	0.546844	-0.190853	-2.69182	0.00710627	-2.14836	-0.539128
IL12A	ESRRG	0.289144	0.772471	0.112118	-0.182895	-2.60075	0.00930211	-2.03142	-0.110929
IL12A	ETV6	2.07025	0.0384289	1.41534	-0.171313	-2.4682	0.0135795	-1.86711	-1.28831
IL12A	GLI3	0.0567257	0.954764	0.0201041	0.226654	2.08653	0.0369308	1.43261	0.0193448
IL12A	IRF9	1.49666	0.134481	0.871339	-0.148449	-2.20651	0.0273483	-1.56307	-0.800927
IL12A	JUNB	0.301155	0.763297	0.117307	-0.241895	-3.27601	0.00105286	-2.97763	-0.117165
IL12A	MXI1	0.131122	0.895679	0.0478477	0.260581	2.47483	0.01333	1.87517	0.047174
IL12A	MYOG	0.574596	0.565565	0.247518	0.234601	2.17749	0.0294443	1.531	0.237805
IL12A	NR1D2	1.40359	0.16044	0.794687	0.255503	2.41671	0.0156615	1.80517	0.760478
IL12A	NR4A1	0.862075	0.388646	0.410446	-0.180859	-2.57745	0.00995323	-2.00204	-0.403699
IL12A	NR4A3	0.989949	0.322199	0.491876	-0.143836	-2.15372	0.031262	-1.50498	-0.464215
IL12A	STAT3	0.357528	0.720697	0.142247	-0.264603	-3.5359	0.000406394	-3.39105	-0.142179
IL12A	YBX3	1.18423	0.236324	0.626493	-0.136371	-2.06828	0.0386135	-1.41326	-0.575426
IL12A	ZKSCAN1	1.77088	0.0765814	1.11588	0.236292	2.19684	0.0280318	1.55235	0.989418
IL15	ARID5A	0.282017	0.77793	0.109059	0.177722	3.10966	0.00187304	2.72745	0.108827
IL15	ARX	1.52114	0.128224	0.89203	0.146228	2.50842	0.0121271	1.91624	0.857622
IL15	BCL6B	0.463261	0.643177	0.191669	0.118887	1.98647	0.0469809	1.32808	0.180495
IL15	CUX2	0.29673	0.766672	0.11539	0.143625	2.45874	0.0139426	1.85566	0.113551
IL15	DMRT3	0.851186	0.394666	0.40377	-0.0926086	-2.05112	0.0402551	-1.39518	-0.377751
IL15	E2F8	0.701501	0.482991	0.316061	0.159559	2.76293	0.00572856	2.24195	0.313406
IL15	EN2	0.518268	0.604271	0.218768	-0.114842	-2.47557	0.0133023	-1.87607	-0.215001
IL15	ERF	3.2222	0.00127212	2.89547	-0.0990098	-2.17332	0.0297559	-1.52643	-1.50878
IL15	FOSL1	0.932981	0.35083	0.454903	-0.0901285	-2.00378	0.0450941	-1.34588	-0.420098
IL15	FOSL2	1.83794	0.0660714	1.17999	0.122189	2.04951	0.0404128	1.39348	0.983744
IL15	IRF1	1.13795	0.255142	0.593218	0.118326	1.97576	0.0481818	1.31712	0.536061
IL15	MEIS3	1.47559	0.140055	0.8537	-0.10082	-2.20788	0.0272526	-1.56459	-0.786506
IL15	PBX3	0.0437714	0.965087	0.0154337	-0.115312	-2.48454	0.0129718	-1.887	-0.0152299
IL15	SOX5	0.624152	0.532528	0.273658	-0.119399	-2.56257	0.01039	-1.98338	-0.269714
IL15	TGIF1	1.3074	0.191076	0.718794	-0.1031	-2.2514	0.0243601	-1.61332	-0.676168
IL15	YBX1	0.240319	0.810083	0.0914705	-0.0888587	-1.97953	0.0477559	-1.32097	-0.0866352
IL15	ZFHX3	0.0912289	0.927311	0.0327747	-0.099487	-2.18243	0.0290775	-1.53644	-0.031786
IL15	ZNF444	1.70441	0.0883051	1.05401	0.118513	1.97932	0.0477798	1.32076	0.879868
IL15	ZNF565	1.50825	0.131489	0.881109	-0.0938059	-2.07398	0.0380813	-1.41929	-0.783666
IL15	ZNF586	0.358105	0.720265	0.142508	0.142738	2.44179	0.0146148	1.83521	0.14005
IL15	ZSCAN31	0.516984	0.605167	0.218125	0.125397	2.11075	0.0347938	1.4585	0.208376
IL16	ATF2	0.737865	0.460597	0.336679	-0.138565	-2.59179	0.00954777	-2.0201	-0.33185
IL16	BATF	1.25745	0.208592	0.680702	0.18478	3.03393	0.00241387	2.61729	0.676743
IL16	CUX1	1.2868	0.198163	0.702978	0.134565	2.16027	0.0307515	1.51213	0.652045
IL16	DMRT3	0.64936	0.516106	0.287261	0.13259	2.1259	0.0335113	1.47481	0.273826
IL16	GSC	0.999996	0.317312	0.498513	0.207779	3.43408	0.000594559	3.2258	0.497958
IL16	ISL1	0.48037	0.630964	0.199995	-0.106367	-2.0316	0.0421937	-1.37475	-0.189408
IL16	MEIS3	2.05813	0.0395778	1.40255	0.226108	3.75298	0.000174747	3.75759	1.40071
IL16	MLXIP	0.626454	0.531017	0.274892	0.147482	2.385	0.017079	1.76754	0.26839
IL16	NFIX	0.338421	0.735046	0.133686	0.138801	2.23397	0.0254852	1.59371	0.129714
IL16	PKNOX1	1.94117	0.0522378	1.28202	0.123278	1.96389	0.0495427	1.30502	1.00352
IL16	POU2F3	0.205429	0.837237	0.0771515	0.152797	2.47748	0.0132313	1.8784	0.0760358
IL16	STAT6	1.58839	0.112198	0.950013	0.138684	2.23193	0.0256194	1.59143	0.869848
IL16	TBX18	0.887408	0.374859	0.426132	0.195676	3.2235	0.00126632	2.89746	0.425215
IL16	ZFP82	1.34061	0.180048	0.744612	-0.124291	-2.34346	0.0191058	-1.71883	-0.708379
IL16	ZNF211	0.247487	0.804531	0.0944572	-0.117481	-2.22497	0.0260832	-1.58364	-0.0917137
IL16	ZNF214	0.864099	0.387534	0.411691	0.189891	3.12286	0.00179106	2.74689	0.410463
IL16	ZNF274	0.93617	0.349185	0.456944	-0.104004	-1.99048	0.046538	-1.33219	-0.420819
IL16	ZNF653	0.615937	0.537936	0.26927	-0.107351	-2.04871	0.0404901	-1.39265	-0.254422
IL16	ZNF784	2.0397	0.0413802	1.38321	-0.113005	-2.14709	0.0317862	-1.49776	-1.14357
IL16	ZSCAN31	1.58194	0.113663	0.944382	-0.140293	-2.62186	0.00874526	-2.05823	-0.915732
IL1A	ATF6	0.79349	0.427493	0.369071	-0.10535	-2.44647	0.0144261	-1.84085	-0.360761
IL1A	BACH2	2.93082	0.00338071	2.47099	0.16535	2.28836	0.0221168	1.65528	1.59478
IL1A	ETV7	0.52915	0.596701	0.224243	0.166198	2.30319	0.0212679	1.67228	0.218045
IL1A	FOXK2	0.878981	0.379411	0.42089	-0.0792889	-1.99064	0.0465201	-1.33236	-0.389041
IL1A	FOXO3	1.83278	0.0668349	1.175	-0.0830074	-2.05568	0.0398131	-1.39997	-0.983021
IL1A	FOXP2	1.03037	0.302835	0.518793	-0.119584	-2.69544	0.00702957	-2.15307	-0.511822
IL1A	HOXC12	0.0889001	0.929161	0.0319089	0.148708	1.99727	0.0457962	1.33917	0.0303952
IL1A	KLF6	0.059805	0.952311	0.0212212	0.147233	1.97147	0.04867	1.31274	0.020164
IL1A	MXI1	0.424264	0.671373	0.173036	0.147059	1.96843	0.0490187	1.30964	0.162739
IL1A	NR1D2	0.211058	0.832842	0.0794374	0.199236	2.88107	0.00396326	2.40195	0.079092
IL1A	RUNX1	0.221327	0.824838	0.0836313	-0.146319	-3.16308	0.00156111	-2.80657	-0.0834874
IL1A	STAT3	0.14709	0.883061	0.0540091	-0.114932	-2.61407	0.00894698	-2.04832	-0.0534949
IL1A	ZBTB14	0.781607	0.434446	0.362064	0.174439	2.44734	0.0143917	1.84189	0.354003
IL1A	ZNF141	0.57221	0.56718	0.246279	-0.117018	-2.65057	0.00803562	-2.09498	-0.243624
IL1A	ZNF334	1.53732	0.124216	0.905823	0.155499	2.11606	0.03434	1.4642	0.811661
IL1A	ZNF711	0.633293	0.526542	0.278567	0.165266	2.2869	0.0222017	1.65361	0.269982
IL1A	ZNF714	0.796894	0.425513	0.371088	0.163631	2.25829	0.0239275	1.6211	0.35728
IL1R1	ATF6	0.593186	0.553057	0.25723	0.363569	3.10026	0.00193352	2.71365	0.256552
IL1R1	ESRRG	0.42464	0.671099	0.173213	0.211519	1.96824	0.0490405	1.30945	0.162899
IL1R1	FOSL1	2.60222	0.00926232	2.03328	0.438949	3.66146	0.000250782	3.6007	2.02178
IL1R1	HBP1	1.53918	0.123759	0.907423	-0.344141	-2.16867	0.0301081	-1.52132	-0.8235
IL1R1	HEYL	1.23984	0.215033	0.667495	0.234992	2.143	0.0321133	1.49331	0.619353
IL1R1	JUNB	2.72387	0.00645214	2.1903	0.250837	2.26097	0.0237613	1.62413	1.52201
IL1R1	JUND	1.86432	0.0622771	1.20567	0.217734	2.01451	0.0439557	1.35699	0.985079
IL1R1	MAFF	1.14849	0.250768	0.600728	0.221361	2.04151	0.0411998	1.38511	0.550311
IL1R1	MXI1	0.932614	0.351019	0.454669	-0.329625	-2.06059	0.0393419	-1.40514	-0.424176
IL1R1	MYC	1.06359	0.287515	0.54134	0.412195	3.46228	0.000535628	3.27114	0.540764
IL1R1	NR1D2	1.94796	0.0514194	1.28887	-0.450928	-2.9637	0.00303969	-2.51717	-1.26518
IL1R1	RUNX1	1.45766	0.144934	0.838831	0.314283	2.73332	0.00626986	2.20274	0.823056
IL1R1	ZEB1	1.34926	0.177253	0.751407	-0.330642	-2.06816	0.0386246	-1.41314	-0.679789
IL1R1	ZNF565	1.2045	0.228398	0.641307	0.239842	2.1791	0.0293241	1.53278	0.600284
IL1RL1	BACH1	0.153555	0.87796	0.0565251	0.328212	2.95649	0.00311166	2.50701	0.0563373
IL1RL1	CEBPD	1.31626	0.188086	0.725643	-0.127749	-2.08285	0.0372645	-1.42871	-0.660863
IL1RL1	HEYL	0.357369	0.720815	0.142176	-0.179556	-2.65543	0.00792066	-2.10124	-0.140846
IL1RL1	KLF10	0.447722	0.654354	0.184187	-0.154034	-2.37336	0.0176271	-1.75382	-0.180162
IL1RL1	MAFF	0.512257	0.608471	0.21576	-0.121356	-2.0122	0.0441986	-1.35459	-0.203581
IL1RL1	NR3C2	2.93709	0.0033131	2.47977	-0.127565	-2.08083	0.0374498	-1.42655	-1.39106
IL1RL1	RUNX1	0.977582	0.328281	0.483754	-0.141257	-2.23214	0.0256054	-1.59167	-0.461576
IL1RL1	SOX15	1.30668	0.19132	0.718239	-0.184356	-2.70848	0.00675916	-2.17011	-0.706006
IL1RL1	STAT1	0.848528	0.396144	0.402147	0.243097	2.01578	0.0438228	1.3583	0.374064
IL1RL1	TEAD3	2.52095	0.0117039	1.93167	-0.118144	-1.9767	0.0480751	-1.31808	-1.22756
IL1RL1	TRPS1	1.30267	0.192686	0.71515	0.302877	2.67647	0.0074402	2.12842	0.701818
IL1RL1	ZEB2	0.421512	0.673381	0.171739	0.278937	2.41189	0.0158702	1.79942	0.168409
IL1RL1	ZNF133	0.0146776	0.988289	0.00511587	0.243456	2.01975	0.0434094	1.36242	0.00489253
IL1RL1	ZNF141	2.2082	0.0272303	1.56495	-0.156522	-2.40086	0.0163565	-1.78631	-1.36511
IL1RL1	ZNF169	2.04211	0.0411406	1.38573	0.250216	2.09446	0.036219	1.44106	1.11993
IL1RL1	ZNF267	1.91587	0.0553819	1.25663	0.270408	2.31762	0.02047	1.68888	1.12657
IL6	CREB5	0.0443162	0.964652	0.0156292	-0.120988	-2.20978	0.0271202	-1.56671	-0.0151978
IL6	ELF1	2.25699	0.024009	1.61963	0.13563	2.16434	0.0304382	1.51658	1.26989
IL6	ELF4	1.44041	0.149751	0.82463	0.178525	2.89551	0.00378544	2.42188	0.815395
IL6	FOXO3	1.63894	0.101226	0.994706	-0.137416	-2.4898	0.0127815	-1.89342	-0.948022
IL6	HES6	1.05608	0.29093	0.536211	-0.106479	-1.96247	0.0497075	-1.30358	-0.486548
IL6	HMGA2	0.290618	0.771344	0.112752	0.12955	2.06071	0.0393308	1.40527	0.107718
IL6	KLF15	0.610121	0.541781	0.266176	-0.111558	-2.04904	0.0404579	-1.393	-0.251564
IL6	KLF9	0.736308	0.461543	0.335788	-0.121325	-2.21553	0.0267238	-1.5731	-0.322455
IL6	NFAT5	1.53653	0.12441	0.905146	0.170418	2.75732	0.00582776	2.2345	0.887689
IL6	NFKB1	0.719595	0.471775	0.326265	0.162327	2.61939	0.00880859	2.05509	0.322003
IL6	REL	1.47063	0.141391	0.849579	0.15361	2.47081	0.0134806	1.87029	0.815407
IL6	RELB	0.0860555	0.931422	0.0308534	0.13297	2.11901	0.0340898	1.46738	0.0297647
IL6	SMAD3	0.571548	0.567628	0.245936	0.14962	2.4028	0.0162699	1.78862	0.240587
IL6	TP63	0.261884	0.793411	0.100502	0.12583	1.9973	0.0457927	1.3392	0.095354
IL6	XBP1	0.393366	0.694049	0.15861	-0.123221	-2.24784	0.0245865	-1.6093	-0.153928
IL6	ZNF10	2.01937	0.0434483	1.36203	0.128217	2.03799	0.0415509	1.38142	1.07991
IL6	ZNF529	0.0312339	0.975083	0.0109584	-0.121037	-2.21061	0.0270628	-1.56763	-0.0106582
IL6	ZNF548	0.646017	0.518268	0.285445	-0.107093	-1.97294	0.0485024	-1.31424	-0.266295
IL6	ZNF563	0.432049	0.665706	0.176718	0.141866	2.27063	0.0231691	1.63509	0.171694
IL6	ZNF823	0.947894	0.343183	0.464474	0.127853	2.03179	0.0421754	1.37494	0.430761
IL6R	ARNTL	0.247936	0.804184	0.0946446	0.150682	2.09234	0.0364079	1.4388	0.0908115
IL6R	ATF6	0.179991	0.85716	0.0669382	0.161336	2.20321	0.0275798	1.55941	0.0649468
IL6R	CREB1	0.57221	0.56718	0.246279	-0.242677	-2.00104	0.0453877	-1.34306	-0.231492
IL6R	CUX2	1.18423	0.236324	0.626493	0.214407	2.75548	0.0058606	2.23206	0.618345
IL6R	EGR1	0.675048	0.499645	0.301338	0.189187	2.49304	0.0126656	1.89738	0.295864
IL6R	ETS2	1.30875	0.190621	0.71983	0.229455	2.91207	0.00359038	2.44486	0.713259
IL6R	FOS	0.214891	0.829853	0.0809991	0.157368	2.16192	0.0306246	1.51393	0.0782806
IL6R	FOSB	1.52114	0.128224	0.89203	0.243132	3.05441	0.00225505	2.64684	0.885422
IL6R	FOXO1	0.422885	0.672379	0.172386	0.144766	2.03078	0.0422772	1.37389	0.16353
IL6R	KLF4	0.784097	0.432983	0.363529	0.151083	2.09652	0.0360361	1.44326	0.343503
IL6R	NFIL3	0.329983	0.741413	0.12994	0.145002	2.03323	0.042029	1.37645	0.12362
IL6R	NRF1	2.62786	0.00859249	2.06588	0.206068	2.66871	0.00761432	2.11837	1.79206
IL6R	RUNX1	0.878129	0.379874	0.420361	0.372586	4.40154	1.07488e-05	4.96864	0.420353
IL6R	SMAD3	2.40995	0.0159545	1.79712	0.208647	2.69554	0.00702745	2.1532	1.64074
IL6R	STAT3	0.663873	0.506771	0.295188	0.302226	3.66935	0.000243171	3.61409	0.295085
IL6R	TOPORS	1.57161	0.11604	0.935393	-0.256487	-2.14476	0.0319721	-1.49523	-0.840728
IL6R	ZKSCAN1	0.233333	0.815503	0.0885747	-0.304155	-2.6408	0.00827099	-2.08244	-0.0877628
IL6R	ZNF141	1.35373	0.175822	0.754926	0.205751	2.66541	0.0076895	2.1141	0.739547
INHBA	ARID5B	0.603864	0.545934	0.26286	0.200818	2.09544	0.0361317	1.44211	0.250001
INHBA	BACH1	0.143469	0.88592	0.0526057	0.284885	3.11491	0.00183999	2.73518	0.0525028
INHBA	CREB3L2	1.72253	0.0849735	1.07072	0.219109	2.31726	0.0204895	1.68847	0.98413
INHBA	FOS	0.886969	0.375095	0.425858	-0.138171	-2.01544	0.0438589	-1.35794	-0.395231
INHBA	KLF10	1.52031	0.128432	0.891326	-0.198062	-2.74173	0.00611174	-2.21383	-0.873677
INHBA	MEF2A	0.283821	0.776547	0.109832	-0.149199	-2.14917	0.0316208	-1.50003	-0.105898
INHBA	NHLH2	0.442022	0.658473	0.181462	-0.201221	-2.78004	0.00543529	-2.26478	-0.180239
INHBA	NR3C2	1.9648	0.0494378	1.30594	-0.179866	-2.52106	0.0117	-1.93181	-1.21782
INHBA	STAT3	0.545782	0.585216	0.232684	-0.235486	-3.19556	0.0013956	-2.85524	-0.232254
INHBA	ZEB2	0.495678	0.620122	0.207523	0.2449	2.63002	0.00853811	2.06864	0.205257
INHBA	ZNF136	0.900087	0.368074	0.434065	0.189871	1.96269	0.0496827	1.3038	0.398516
INHBA	ZNF267	1.08138	0.27953	0.553572	0.230693	2.45774	0.0139814	1.85445	0.538197
INHBA	ZNF821	0.781607	0.434446	0.362064	-0.139159	-2.02741	0.04262	-1.37039	-0.338614
INHBA	ZSCAN23	4.48663	7.23577e-06	5.14052	-0.145004	-2.09829	0.0358793	-1.44516	-1.44507
ITGAV	BACH1	0.630612	0.528295	0.277124	0.435279	3.06684	0.00216336	2.66487	0.276286
ITGAV	E2F8	0.288042	0.773315	0.111644	-0.17946	-2.12665	0.0334489	-1.47562	-0.107406
ITGAV	FOS	0.436492	0.66248	0.178828	-0.230813	-2.56049	0.0104524	-1.98078	-0.176521
ITGAV	FOSL1	1.68577	0.0918402	1.03697	0.095196	0.193722	0.846394	0.0724276	0.0652487
ITGAV	HIF1A	0.626454	0.531017	0.274892	0.402051	2.78612	0.00533424	2.27293	0.27285
ITGAV	ISL1	0.350946	0.725629	0.139286	-0.2026	-2.32214	0.0202253	-1.6941	-0.135977
ITGAV	JUN	1.73882	0.0820667	1.08583	-0.0708208	-1.20884	0.226726	-0.644499	-0.537323
ITGAV	JUND	1.36647	0.17179	0.765002	0.166603	0.79699	0.425457	0.371144	0.280538
ITGAV	MAFG	0.0507666	0.959511	0.0179498	0.378086	2.58365	0.00977597	2.00984	0.0177707
ITGAV	NFATC3	0.400098	0.689084	0.161728	-0.091519	-1.3837	0.16645	-0.778715	-0.130278
ITGAV	NFKB1	2.44647	0.0144263	1.84084	0.373292	2.54316	0.0109855	1.95918	1.59768
ITGAV	NHLH2	0.0443162	0.964652	0.0156292	-0.241222	-2.64843	0.00808661	-2.09223	-0.0155005
ITGAV	PGR	0.778318	0.436382	0.360134	-0.169407	-2.04172	0.0411797	-1.38532	-0.337628
ITGAV	REL	3.47179	0.000517	3.28651	0.166953	0.799943	0.423744	0.372897	0.372592
ITGAV	RELA	2.64046	0.00827926	2.08201	0.367437	2.49369	0.0126423	1.89818	1.68158
ITGAV	SOX6	0.053966	0.956962	0.0191052	-0.181504	-2.14392	0.0320393	-1.49432	-0.0184799
ITGAV	SP1	0.112522	0.91041	0.0407631	-0.0787445	-1.27578	0.202034	-0.694575	-0.0322134
ITGAV	STAT3	0.626929	0.530706	0.275146	-0.396246	-3.95812	7.55422e-05	-4.12181	-0.275117
ITGAV	TEAD1	4.51609	6.29932e-06	5.20071	-0.242106	-2.6559	0.00790969	-2.10184	-2.1015
ITGAV	UBP1	0.26374	0.79198	0.101286	0.323086	2.119	0.0340905	1.46737	0.0974144
ITGAV	VDR	1.37832	0.168104	0.774423	0.07621	0.0333233	0.973417	0.0117012	0.00971199
ITGAV	ZNF141	0.807368	0.419455	0.377315	-0.177756	-2.11226	0.0346646	-1.46011	-0.356963
ITGAV	ZNF343	1.12986	0.258536	0.587479	0.325107	2.13608	0.0326729	1.48581	0.548579
ITGAV	ZNF562	0.467462	0.640169	0.193705	0.223613	1.27862	0.20103	0.696739	0.147212
ITGAV	ZNF708	0.80889	0.418579	0.378223	0.305331	1.969	0.048953	1.31022	0.349653
ITGAV	ZSCAN23	0.542876	0.587216	0.231202	-0.182292	-2.15057	0.0315098	-1.50155	-0.221688
LUM	AR	0.583816	0.559344	0.252321	0.169793	2.26823	0.0233151	1.63236	0.244416
LUM	BATF	0.357369	0.720815	0.142176	0.205284	2.84782	0.00440202	2.35635	0.141436
LUM	BCL11A	1.59735	0.110187	0.957868	0.16423	2.17739	0.0294518	1.53089	0.865205
LUM	CEBPB	0.0657374	0.947587	0.023381	0.102596	1.17087	0.24165	0.616813	0.0176145
LUM	DMRT3	1.65291	0.0983486	1.00723	0.218484	3.06339	0.00218844	2.65987	0.998605
LUM	FOSB	2.85469	0.00430783	2.36574	0.081446	0.82549	0.409094	0.388177	0.385483
LUM	IRF7	0.50403	0.61424	0.211662	-0.0899371	-1.97328	0.0484641	-1.31458	-0.19864
LUM	IRF9	1.01425	0.310465	0.507987	-0.0985379	-2.11373	0.0345383	-1.4617	-0.475889
LUM	KLF10	0.767721	0.442653	0.353936	-0.0812541	-1.83148	0.0670291	-1.17374	-0.318748
LUM	KLF6	1.90255	0.0570995	1.24337	0.179015	2.41884	0.0155699	1.80771	1.14399
LUM	MEIS3	0.836496	0.402876	0.394829	0.251293	3.59916	0.000319241	3.49588	0.394623
LUM	RFX8	2.65069	0.00803267	2.09514	0.1546	2.02013	0.0433696	1.36281	1.29197
LUM	SOX7	0.869609	0.384514	0.415088	-0.110551	-2.30991	0.0208929	-1.68	-0.400801
LUM	TBX18	1.23105	0.218305	0.660936	0.195956	2.69549	0.00702844	2.15314	0.650142
LUM	TCF4	0.206087	0.836723	0.0774184	0.151686	1.97253	0.0485487	1.31382	0.0733234
LUM	TEAD4	0.561249	0.574628	0.240613	-0.10035	-2.14333	0.0320866	-1.49368	-0.230418
LUM	TGIF1	0.456176	0.648263	0.188249	-0.0965017	-2.08048	0.0374816	-1.42618	-0.179505
LUM	VDR	0.0764332	0.939074	0.0273	0.194349	2.66925	0.00760204	2.11907	0.0270858
LUM	YBX3	0.880739	0.378459	0.421981	-0.0948763	-2.05394	0.0399819	-1.39814	-0.394361
LUM	ZEB2	1.0646	0.287055	0.542035	0.180326	2.44025	0.0146773	1.83335	0.526486
LUM	ZNF324	0.751626	0.452276	0.344596	0.158369	2.08167	0.0373722	1.42745	0.325372
LUM	ZNF337	0.923877	0.35555	0.449099	-0.0270591	-0.94645	0.343919	-0.463543	-0.238682
LUM	ZNF433	1.13555	0.256145	0.591514	-0.100163	-2.14028	0.0323324	-1.49036	-0.552539
LUM	ZNF440	1.48112	0.138573	0.85832	-0.0950124	-2.05616	0.0397673	-1.40047	-0.762381
MAMDC2	ATF6	0.651603	0.514657	0.288482	-0.192724	-3.56059	0.00037002	-3.43178	-0.28833
MAMDC2	BACH1	0.643668	0.519791	0.284172	0.0690458	0.626401	0.531052	0.274863	0.110807
MAMDC2	BCL6	0.138621	0.88975	0.050732	0.153512	1.97743	0.0479925	1.31883	0.048157
MAMDC2	CEBPD	0.119176	0.905136	0.0432862	-0.135351	-2.64291	0.00821958	-2.08515	-0.0429122
MAMDC2	CREB5	1.35102	0.17669	0.752787	-0.119735	-2.39314	0.0167049	-1.77716	-0.720233
MAMDC2	EPAS1	1.014	0.310583	0.507823	-0.0963566	-2.0192	0.0434661	-1.36185	-0.467821
MAMDC2	FOS	2.46794	0.0135893	1.8668	-0.0711189	-1.61553	0.106196	-0.973891	-0.926859
MAMDC2	FOSB	2.35113	0.0187165	1.72778	-0.161735	-3.06494	0.00217717	-2.66211	-1.68083
MAMDC2	FOXJ3	1.67835	0.0932796	1.03021	-0.095128	-1.99955	0.0455486	-1.34153	-0.871021
MAMDC2	FOXK2	1.48471	0.137621	0.861315	-0.124651	-2.47177	0.0134447	-1.87145	-0.826186
MAMDC2	FOXO3	2.38785	0.0169473	1.7709	-0.106818	-2.18653	0.0287771	-1.54095	-1.34451
MAMDC2	FOXP1	1.08358	0.278549	0.555099	0.15304	1.96989	0.0488514	1.31112	0.503357
MAMDC2	GATA2	0.887563	0.374776	0.426229	-0.094903	-1.99595	0.0459389	-1.33782	-0.394159
MAMDC2	GBX1	0.206419	0.836464	0.0775528	0.165874	2.17516	0.029618	1.52844	0.0750453
MAMDC2	JUN	2.56472	0.0103261	1.98607	-0.0490581	-1.26267	0.206709	-0.68464	-0.667762
MAMDC2	JUNB	2.13207	0.0330013	1.48147	-0.106996	-2.18939	0.0285689	-1.54411	-1.21733
MAMDC2	JUND	2.38671	0.017	1.76955	-0.0934251	-1.97231	0.0485738	-1.3136	-1.18877
MAMDC2	LIN54	0.736152	0.461638	0.335698	0.190746	2.573	0.0100822	1.99645	0.330622
MAMDC2	NFE2L1	2.00985	0.0444467	1.35216	0.1954	2.64743	0.00811051	2.09095	1.28236
MAMDC2	NFYB	0.253875	0.799592	0.0971315	-0.108047	-2.2062	0.0273701	-1.56272	-0.0941624
MAMDC2	PHF1	4.15976	3.18586e-05	4.49677	-0.107605	-2.19912	0.0278696	-1.55487	-1.55439
MAMDC2	SNAI1	0.844943	0.398142	0.399961	-0.0943073	-1.98643	0.0469861	-1.32803	-0.370161
MAMDC2	SOHLH2	0.915848	0.359747	0.444003	0.173352	2.29477	0.0217462	1.66262	0.427512
MAMDC2	TCF12	0.579324	0.56237	0.249977	-0.102843	-2.12296	0.0337575	-1.47163	-0.238716
MAMDC2	TET1	0.857321	0.391267	0.407526	-0.0128318	-0.683228	0.494463	-0.305866	-0.159729
MAMDC2	TFCP2L1	0.230649	0.817588	0.0874656	-0.103461	-2.13285	0.0329373	-1.48231	-0.0842858
MAMDC2	TP63	0.760706	0.446832	0.349855	0.193354	2.61471	0.00893028	2.04914	0.34508
MAMDC2	VDR	0.533939	0.593384	0.226664	0.02599	-0.0622743	0.950344	-0.022119	0.00885848
MAMDC2	XBP1	0.764925	0.444316	0.352308	-0.0931029	-1.96716	0.0491646	-1.30835	-0.326393
MAMDC2	YBX1	0.144462	0.885136	0.0529901	-0.0993152	-2.06653	0.0387787	-1.41141	-0.05081
MAMDC2	ZBTB1	1.16914	0.242349	0.615559	0.15868	2.0601	0.039389	1.40463	0.565125
MAMDC2	ZFHX3	2.0664	0.0387909	1.41127	-0.117925	-2.36418	0.0180698	-1.74305	-1.25057
MAMDC2	ZNF774	0.301003	0.763412	0.117241	0.178833	2.38244	0.0171983	1.76451	0.114933
MFAP5	AHR	2.6808	0.00734473	2.13402	0.157276	2.16886	0.0300934	1.52153	1.42926
MFAP5	ARID3A	3.51397	0.000441459	3.35511	0.146697	1.99599	0.0459349	1.33786	1.33389
MFAP5	ATF7	1.94129	0.0522235	1.28213	-0.0388175	-1.03559	0.300394	-0.522308	-0.47246
MFAP5	BCL6	0.220747	0.825289	0.0833938	0.175386	2.4648	0.013709	1.86299	0.0821352
MFAP5	CEBPB	0.0657374	0.947587	0.023381	0.0589869	0.562675	0.573656	0.241349	0.00981483
MFAP5	DMRT3	1.65291	0.0983486	1.00723	0.147946	2.01639	0.0437592	1.35893	0.860738
MFAP5	HEY2	1.86401	0.0623198	1.20537	-0.114718	-2.27591	0.0228515	-1.64109	-1.07703
MFAP5	IKZF2	1.27333	0.202901	0.692715	0.160271	2.2178	0.0265687	1.57563	0.649598
MFAP5	KLF10	0.767721	0.442653	0.353936	-0.0756967	-1.63825	0.10137	-0.994091	-0.301768
MFAP5	MEIS3	0.836496	0.402876	0.394829	0.173105	2.42753	0.0152019	1.8181	0.385152
MFAP5	RFX8	2.65069	0.00803267	2.09514	0.148803	2.0304	0.0423159	1.3735	1.30095
MFAP5	SP3	0.0480762	0.961656	0.0169805	0.16674	2.32352	0.0201511	1.6957	0.0166317
MFAP5	STAT3	0.0800327	0.936211	0.0286261	-0.100734	-2.04739	0.0406199	-1.39126	-0.0274258
MFAP5	TBX1	4.75586	1.976e-06	5.70421	-0.0967732	-1.98267	0.0474045	-1.32418	-1.32416
MFAP5	TET1	3.91833	8.91635e-05	4.04981	-0.03178	-0.920585	0.357267	-0.447007	-0.446937
MFAP5	VDR	0.0764332	0.939074	0.0273	0.124152	1.62757	0.103616	0.984572	0.0243902
MFAP5	ZEB2	1.0646	0.287055	0.542035	0.153544	2.10788	0.0350413	1.45542	0.505793
MFAP5	ZNF274	1.78389	0.0744423	1.12818	-0.125333	-2.44937	0.0143107	-1.84434	-1.05706
MFAP5	ZNF432	1.38056	0.167414	0.776207	0.171544	2.40202	0.0163049	1.78768	0.742347
MFAP5	ZSCAN31	3.12215	0.00179536	2.74585	-0.103427	-2.0914	0.0364919	-1.4378	-1.41769
MIF	ATF6	0.857321	0.391267	0.407526	-0.204175	-2.07436	0.0380458	-1.41969	-0.382552
MIF	BACH1	1.29632	0.194864	0.710268	0.402273	2.34808	0.0188705	1.72422	0.677662
MIF	CEBPD	0.350342	0.726082	0.139014	-0.318678	-2.90936	0.00362168	-2.44109	-0.138421
MIF	E2F3	0.421744	0.673212	0.171848	0.386655	2.23418	0.0254711	1.59395	0.166512
MIF	ELF2	1.04638	0.295384	0.529613	-0.228857	-2.25436	0.0241738	-1.61666	-0.505265
MIF	ETV6	0.800909	0.423185	0.37347	-0.277476	-2.6089	0.00908327	-2.04176	-0.368126
MIF	FOSL1	3.1585	0.00158583	2.79974	-0.1964	-2.01766	0.0436263	-1.36025	-1.34541
MIF	GLI3	0.352559	0.724419	0.14001	0.384873	2.22119	0.026338	1.57942	0.13568
MIF	JUNB	3.36137	0.000775562	3.11038	-0.400913	-3.50905	0.000449711	-3.34707	-2.91189
MIF	MAFF	0.780745	0.434952	0.361558	-0.257872	-2.46594	0.0136654	-1.86438	-0.353916
MIF	MLXIPL	0.958762	0.337679	0.471496	-0.197634	-2.02666	0.0426971	-1.3696	-0.436569
MIF	MXI1	0.122788	0.902275	0.0446611	0.366863	2.08985	0.036631	1.43615	0.0429415
MIF	NFAT5	1.51412	0.129995	0.886073	-0.204387	-2.07591	0.0379024	-1.42133	-0.787891
MIF	NR1D2	1.46143	0.143897	0.841949	0.416511	2.4519	0.0142103	1.8474	0.806702
MIF	PPARD	0.197909	0.843116	0.0741126	-0.26413	-2.51157	0.0120194	-1.92012	-0.0731424
MIF	SMAD1	1.83061	0.0671587	1.1729	0.356583	2.01489	0.0439167	1.35737	0.96607
MIF	SOX5	0.988984	0.322671	0.49124	-0.308152	-2.8326	0.00461714	-2.33563	-0.487051
MIF	TEAD3	0.61435	0.538984	0.268424	-0.227631	-2.24542	0.0247414	-1.60658	-0.259329
MIF	TEAD4	0.563927	0.572804	0.241994	-0.235911	-2.3058	0.0211221	-1.67526	-0.235206
MIF	TRPS1	1.09128	0.275151	0.560429	0.391542	2.26982	0.0232183	1.63417	0.534646
MIF	YBX3	0.151181	0.879833	0.0555999	-0.203932	-2.07259	0.0382102	-1.41782	-0.0533393
MIF	ZNF141	1.41578	0.156841	0.804539	-0.256316	-2.45459	0.0141044	-1.85065	-0.772799
MIF	ZNF667	0.477879	0.632737	0.198777	0.471773	2.8549	0.00430505	2.36602	0.197693
MMP2	CREB3L2	0.195873	0.844709	0.0732927	0.410287	3.90497	9.42384e-05	4.02577	0.0732852
MMP2	CUX2	1.31993	0.186858	0.728489	-0.202332	-2.15655	0.0310411	-1.50806	-0.673463
MMP2	E2F3	0.862075	0.388646	0.410446	0.260533	2.42324	0.0153828	1.81296	0.400062
MMP2	E2F8	0.453412	0.650252	0.186918	-0.209691	-2.22936	0.0257899	-1.58855	-0.180935
MMP2	EGR1	0.425952	0.670143	0.173833	-0.213366	-2.26572	0.0234683	-1.62952	-0.168845
MMP2	FOXK1	0.708665	0.478532	0.320089	0.225644	2.07804	0.037706	1.42359	0.302601
MMP2	FOXM1	0.310174	0.756429	0.121232	-0.270027	-2.82635	0.00470822	-2.32714	-0.120574
MMP2	GLIS1	1.61424	0.106476	0.97275	0.251216	2.33105	0.0197507	1.70442	0.906147
MMP2	GLIS3	1.90919	0.0562378	1.24997	0.317789	2.98976	0.00279201	2.55408	1.23009
MMP2	GRHL1	0.124832	0.900657	0.0454408	-0.222089	-2.35204	0.018671	-1.72883	-0.0445473
MMP2	HES1	2.65069	0.00803267	2.09514	-0.198443	-2.11807	0.0341692	-1.46637	-1.3775
MMP2	HMGA2	0.714137	0.475142	0.323176	0.215892	1.98154	0.047531	1.32302	0.300953
MMP2	ISL1	0.991673	0.321357	0.493012	-0.201233	-2.14568	0.0318989	-1.49622	-0.464699
MMP2	KLF9	1.15109	0.249695	0.60259	-0.250285	-2.63102	0.00851299	-2.06992	-0.59162
MMP2	MEF2C	0.75489	0.450315	0.346484	-0.197656	-2.11028	0.0348341	-1.458	-0.328399
MMP2	MYOG	0.114366	0.908948	0.0414611	-0.223735	-2.36832	0.0178692	-1.7479	-0.0406844
MMP2	NFATC1	0.428686	0.668152	0.175125	0.226213	2.08366	0.0371909	1.42956	0.167176
MMP2	NFE2L3	0.095093	0.924241	0.0342148	-0.196774	-2.10156	0.0355921	-1.44865	-0.0329496
MMP2	NFKB1	3.16011	0.0015771	2.80214	0.271756	2.53429	0.0112676	1.94817	1.89188
MMP2	PLAG1	1.01534	0.309945	0.508715	-0.198487	-2.11851	0.0341321	-1.46684	-0.476906
MMP2	RARB	1.75	0.0801183	1.09627	-0.200487	-2.13829	0.032493	-1.48821	-0.958575
MMP2	RORB	0.0643721	0.948674	0.022883	0.327608	3.08691	0.00202251	2.69411	0.0228355
MMP2	SP4	2.11021	0.0348406	1.45791	-0.204504	-2.17804	0.0294029	-1.53161	-1.19915
MMP2	STAT3	0.987356	0.323468	0.490169	-0.213127	-2.26336	0.0236138	-1.62683	-0.469233
MMP2	TEAD1	0.963546	0.335274	0.474601	-0.203388	-2.16699	0.0302355	-1.51948	-0.449317
MMP2	ZBTB20	0.255841	0.798074	0.097957	-0.247995	-2.60836	0.00909773	-2.04107	-0.0969584
MMP2	ZEB2	0.536706	0.591471	0.228067	0.249862	2.31765	0.0204681	1.68892	0.22197
MMP2	ZNF75A	0.151181	0.879833	0.0555999	-0.209924	-2.23167	0.0256367	-1.59114	-0.0540819
MMP2	ZNF770	0.075731	0.939633	0.0270417	0.214256	1.96535	0.0493733	1.30651	0.0256663
MMP9	ARID3A	0.956571	0.338784	0.470077	0.215147	2.34301	0.0191287	1.71831	0.454159
MMP9	ATF6	0.456176	0.648263	0.188249	-0.2553	-3.21639	0.00129813	-2.88668	-0.187943
MMP9	BBX	0.487438	0.625948	0.203462	0.200216	2.16656	0.0302682	1.51901	0.195677
MMP9	CEBPB	1.77088	0.0765814	1.11588	-0.196604	-2.52276	0.0116437	-1.93391	-1.05882
MMP9	CEBPD	0.442719	0.657969	0.181795	-0.172391	-2.23664	0.02531	-1.59671	-0.176118
MMP9	CREB5	0.424264	0.671373	0.173036	-0.154579	-2.02614	0.0427504	-1.36906	-0.164042
MMP9	ERF	0.905371	0.365269	0.437387	-0.155079	-2.03206	0.042148	-1.37522	-0.40669
MMP9	ETS1	0.75776	0.448595	0.348146	-0.197274	-2.53069	0.011384	-1.94371	-0.342111
MMP9	FOSB	0.869609	0.384514	0.415088	-0.232685	-2.94914	0.00318658	-2.49668	-0.412878
MMP9	FOSL1	0.792091	0.428308	0.368244	-0.25764	-3.24404	0.00117846	-2.92869	-0.367561
MMP9	GBX1	1.75224	0.0797327	1.09836	0.208469	2.26409	0.0235685	1.62767	0.993868
MMP9	JUNB	0.0960877	0.923451	0.0345862	-0.153246	-2.01039	0.0443899	-1.35272	-0.032991
MMP9	JUND	0.338583	0.734924	0.133758	-0.255748	-3.22168	0.00127439	-2.8947	-0.133558
MMP9	MAFF	0.719595	0.471775	0.326265	-0.186979	-2.40902	0.0159955	-1.796	-0.318556
MMP9	MYC	0.921454	0.356814	0.447558	-0.282824	-3.54165	0.000397635	-3.40051	-0.447247
MMP9	NRF1	0.218495	0.827043	0.0824718	-0.201554	-2.58126	0.00984394	-2.00683	-0.0815787
MMP9	PAX1	0.357369	0.720815	0.142176	-0.167058	-2.17361	0.0297347	-1.52674	-0.137203
MMP9	PBX1	1.28404	0.199128	0.700867	0.206051	2.23552	0.0253834	1.59545	0.65865
MMP9	PKNOX2	0.3226	0.746998	0.12668	-0.158887	-2.07705	0.0377969	-1.42254	-0.121156
MMP9	YBX1	0.026953	0.978497	0.0094404	-0.212108	-2.70598	0.0068103	-2.16683	-0.00937541
MMP9	ZNF121	1.08577	0.277581	0.556611	-0.156395	-2.0476	0.040599	-1.39148	-0.512989
MMP9	ZNF248	2.30995	0.020891	1.68004	0.221704	2.4205	0.015499	1.8097	1.4429
MST1	ATF6	1.46874	0.141904	0.848007	-0.245536	-2.52281	0.0116422	-1.93396	-0.81846
MST1	BACH1	0.283486	0.776804	0.109688	0.350269	2.26196	0.0236997	1.62526	0.106741
MST1	ESRRG	1.41106	0.158228	0.800717	-0.266616	-2.69209	0.0071006	-2.1487	-0.784614
MST1	ETV6	0.346306	0.729113	0.137205	-0.268423	-2.7066	0.00679753	-2.16765	-0.13611
MST1	GLI3	0.725554	0.468112	0.32965	0.373479	2.44836	0.0143508	1.84312	0.322625
MST1	JUNB	0.195873	0.844709	0.0732927	-0.382574	-3.62333	0.000290838	-3.53635	-0.0732695
MST1	MBD2	0.903786	0.366109	0.43639	0.32103	2.02715	0.0426468	1.37011	0.40545
MST1	NR1D2	1.2184	0.223072	0.651554	0.387329	2.55959	0.0104796	1.97965	0.635986
MST1	NR4A1	2.02143	0.0432355	1.36416	-0.333449	-3.22881	0.00124307	-2.90551	-1.35237
MST1	RUNX1	0.304947	0.760406	0.118954	-0.228116	-2.38291	0.0171763	-1.76507	-0.11661
MST1	STAT3	0.283486	0.776804	0.109688	-0.416536	-3.89607	9.7767e-05	-4.00981	-0.109676
MST1	TFDP2	0.708665	0.478532	0.320089	0.327089	2.07581	0.0379115	1.42123	0.302507
MST1	ZFHX3	2.96985	0.00297947	2.52586	-0.206802	-2.21174	0.0269844	-1.56889	-1.52457
MST1	ZKSCAN1	1.014	0.310583	0.507823	0.330794	2.10557	0.0352421	1.45294	0.475112
MST1	ZNF141	0.766924	0.443127	0.353472	-0.271788	-2.73362	0.00626414	-2.20314	-0.350066
NAMPT	ATF6	1.47782	0.139456	0.855563	0.130586	1.64825	0.0993005	1.00305	0.647994
NAMPT	BACH1	0.545207	0.585611	0.232391	-0.425757	-2.91324	0.00357702	-2.44648	-0.231293
NAMPT	E2F3	1.51959	0.128614	0.890712	-0.358465	-2.3615	0.0182011	-1.7399	-0.84021
NAMPT	ELF2	0.590467	0.554878	0.255803	0.185723	2.10033	0.0357002	1.44733	0.24354
NAMPT	ETS2	0.0657374	0.947587	0.023381	0.272618	2.81278	0.00491146	2.30879	0.023263
NAMPT	FOS	0.329983	0.741413	0.12994	0.259407	2.70447	0.00684132	2.16486	0.128905
NAMPT	ISL1	0.804334	0.421204	0.375507	0.203166	2.24335	0.0248745	1.60425	0.360911
NAMPT	JUNB	0.53391	0.593404	0.22665	0.200957	2.22523	0.0260658	1.58393	0.218962
NAMPT	MEF2A	0.184271	0.853801	0.0686433	0.248098	2.61175	0.00900805	2.04537	0.067974
NAMPT	MSC	0.274563	0.783652	0.105877	-0.339968	-2.20985	0.0271157	-1.56678	-0.102638
NAMPT	NR4A2	0.290618	0.771344	0.112752	0.188371	2.12204	0.0338348	1.47064	0.108418
NAMPT	POU6F1	0.154913	0.87689	0.0570549	0.200604	2.22234	0.0262603	1.5807	0.0554567
NAMPT	PPARD	0.0858395	0.931594	0.0307733	0.216482	2.35252	0.0186467	1.7294	0.0301791
NAMPT	TBX15	0.269986	0.787171	0.103931	0.177352	2.03169	0.0421849	1.37484	0.0990056
NAMPT	TBX2	0.525347	0.599342	0.222325	-0.00741438	0.516782	0.605308	0.218023	-0.0747582
NAMPT	ZBTB43	2.04399	0.0409545	1.3877	-0.331794	-2.14283	0.0321271	-1.49313	-1.14408
NAMPT	ZKSCAN1	3.19112	0.00141723	2.84856	-0.33774	-2.19158	0.0284102	-1.54653	-1.52597
NAMPT	ZNF135	1.44591	0.148201	0.829148	-0.02445	0.377106	0.706095	0.151137	-0.12514
NAMPT	ZNF667	0.266293	0.790013	0.102365	-0.37082	-2.4628	0.0137856	-1.86057	-0.100777
NAMPT	ZNF891	0.860129	0.389718	0.409249	-0.049439	0.172219	0.863265	0.0638558	-0.0378423
NGF	ATF6	0.335742	0.737065	0.132494	-0.171147	-2.41744	0.0156303	-1.80603	-0.130079
NGF	BPTF	0.779852	0.435478	0.361034	-0.205705	-2.79049	0.00526277	-2.27879	-0.358081
NGF	EGR1	2.43209	0.0150119	1.82356	-0.222678	-2.97372	0.00294217	-2.53133	-1.74691
NGF	GLI3	0.133182	0.894049	0.0486386	0.24064	2.02786	0.0425746	1.37085	0.0464529
NGF	GLIS3	0.786903	0.431339	0.365182	0.259172	2.22792	0.0258858	1.58694	0.350608
NGF	MEF2A	0.475607	0.634354	0.197668	-0.269189	-3.47582	0.000509303	-3.29302	-0.197541
NGF	MSC	1.94124	0.0522292	1.28209	0.2811	2.46463	0.0137154	1.86279	1.18556
NGF	MYF5	1.98507	0.0471367	1.32664	0.311035	2.78779	0.00530695	2.27516	1.28238
NGF	NR4A1	1.32411	0.185467	0.731734	-0.177154	-2.48228	0.0130543	-1.88425	-0.707523
NGF	NRF1	1.51217	0.13049	0.884423	-0.230837	-3.0618	0.00220014	-2.65755	-0.878102
NGF	PAX3	1.22024	0.222373	0.652918	-0.130606	-1.97979	0.0477271	-1.32124	-0.585885
NGF	POU6F1	0.712194	0.476345	0.322079	-0.13471	-2.02409	0.0429612	-1.36692	-0.302037
NGF	PPARD	1.225	0.220575	0.656443	-0.138502	-2.06503	0.03892	-1.40983	-0.600481
NGF	SOX6	0.105492	0.915986	0.0381113	-0.13792	-2.05874	0.0395189	-1.40319	-0.0365399
NGF	STAT3	1.63219	0.10264	0.988683	-0.312119	-3.93924	8.17401e-05	-4.08756	-0.988372
NGF	ZKSCAN1	0.0889001	0.929161	0.0319089	0.282804	2.48302	0.0130273	1.88515	0.0314778
NGF	ZNF267	0.704723	0.480983	0.31787	0.322339	2.90981	0.0036165	2.44171	0.316179
NGF	ZNF274	1.12654	0.259939	0.585129	-0.266616	-3.44803	0.00056469	-3.24819	-0.584431
NRP1	ARX	1.99375	0.0461789	1.33556	-0.174658	-2.71971	0.00653395	-2.18482	-1.28058
NRP1	CEBPB	1.16656	0.243389	0.6137	0.0613925	0.356409	0.721535	0.141743	0.102752
NRP1	DMRT2	1.92194	0.0546135	1.2627	0.20124	2.17885	0.0293425	1.5325	1.08432
NRP1	E2F8	0.771908	0.440169	0.356381	-0.161435	-2.54739	0.0108532	-1.96444	-0.350427
NRP1	IRF1	2.00565	0.044894	1.34781	0.216888	2.38277	0.0171828	1.76491	1.2125
NRP1	IRX4	0.162747	0.870718	0.0601225	-0.142767	-2.30412	0.0212161	-1.67333	-0.0587566
NRP1	ISL1	1.48511	0.137514	0.861653	-0.199195	-3.03948	0.00236991	-2.62527	-0.855245
NRP1	JUNB	0.851655	0.394406	0.404057	0.0440394	0.130269	0.896354	0.0475206	0.0281527
NRP1	KLF15	1.44207	0.149283	0.825989	-0.186959	-2.88001	0.00397658	-2.40049	-0.816257
NRP1	KLF9	0.656171	0.511714	0.290973	-0.144462	-2.32621	0.0200075	-1.69881	-0.28276
NRP1	NFIB	1.10762	0.268027	0.571821	0.193394	2.0766	0.0378383	1.42207	0.529113
NRP1	NFKB1	0.585729	0.558058	0.253321	0.251927	2.83938	0.00452007	2.34485	0.251769
NRP1	NFKB2	0.415226	0.677976	0.168786	0.195492	2.10395	0.0353831	1.4512	0.161547
NRP1	NHLH2	0.0088725	0.992921	0.00308536	-0.228542	-3.42191	0.000621829	-3.20633	-0.00308344
NRP1	NR5A2	1.08106	0.279672	0.55335	0.194864	2.09576	0.0361039	1.44245	0.514734
NRP1	NR6A1	0.436125	0.662746	0.178653	0.187868	2.00459	0.0450072	1.34672	0.168818
NRP1	PAX3	0.915154	0.360111	0.443564	-0.151441	-2.41715	0.0156424	-1.8057	-0.431657
NRP1	PRRX1	0.549125	0.58292	0.234391	-0.13619	-2.21841	0.0265266	-1.57632	-0.226226
NRP1	REL	1.27147	0.203562	0.691304	0.18277	1.93816	0.052604	1.27898	0.610023
NRP1	RELB	0.217322	0.827957	0.0819921	0.218396	2.40241	0.0162873	1.78815	0.0805247
NRP1	RFX3	0.944235	0.34505	0.462118	-0.161407	-2.54703	0.0108644	-1.96399	-0.453253
NRP1	SOX18	0.063538	0.949338	0.0225791	0.211754	2.31586	0.0205659	1.68685	0.0221027
NRP1	SP1	0.767721	0.442653	0.353936	-0.0926437	-1.65093	0.0987524	-1.00545	-0.303039
NRP1	SP4	0.622301	0.533744	0.272667	-0.120698	-2.01653	0.0437444	-1.35908	-0.25638
NRP1	STAT3	0.865386	0.386827	0.412483	-0.139006	-2.25511	0.0241265	-1.61751	-0.396184
NRP1	TFDP2	0.186713	0.851886	0.0696186	0.185484	1.97353	0.0484356	1.31484	0.0659766
NRP1	VDR	1.78237	0.0746892	1.12674	0.0399165	0.0765413	0.938988	0.0273397	0.0252372
NRP1	YBX3	2.36605	0.0179792	1.74523	-0.153257	-2.44082	0.0146541	-1.83404	-1.48986
NRP1	ZKSCAN2	0.301003	0.763412	0.117241	-0.121582	-2.02804	0.0425561	-1.37104	-0.111551
NRP1	ZNF154	0.157957	0.87449	0.0582449	-0.16177	-2.55176	0.0107181	-1.96988	-0.0575774
NRP1	ZNF274	2.71956	0.00653691	2.18463	-0.219165	-3.29971	0.000967842	-3.0142	-2.12503
NRP1	ZNF281	0.620311	0.535053	0.271603	0.19898	2.14939	0.0316033	1.50027	0.259837
NRP1	ZNF460	0.784813	0.432563	0.36395	-0.125332	-2.07691	0.0378098	-1.4224	-0.342927
NRP1	ZNF555	0.212116	0.832017	0.0798681	-0.127193	-2.10116	0.0356269	-1.44822	-0.0767553
NRP1	ZNF626	0.676213	0.498905	0.301982	0.193379	2.07641	0.0378564	1.42186	0.285775
NRP1	ZNF75A	1.56836	0.116798	0.932566	-0.140682	-2.27694	0.0227896	-1.64226	-0.863516
NRP1	ZNF793	1.75806	0.0787376	1.10382	-0.0245993	-0.764204	0.444746	-0.351888	-0.311166
NRP1	ZNF891	0.491116	0.623344	0.205272	-0.0400682	-0.965789	0.33415	-0.476059	-0.1254
NTF3	ARNTL	1.06359	0.287515	0.54134	-0.113417	-2.05794	0.0395961	-1.40235	-0.500689
NTF3	FOSB	0.652951	0.513788	0.289216	-0.154254	-2.71378	0.00665208	-2.17704	-0.286491
NTF3	FOSL1	0.404145	0.686106	0.163609	0.137004	1.96387	0.0495455	1.305	0.153875
NTF3	FOXP2	0.551577	0.581238	0.235646	-0.109541	-1.99568	0.0459684	-1.33754	-0.221496
NTF3	GATA2	0.465633	0.641478	0.192818	0.223079	3.34624	0.000819156	3.08663	0.192619
NTF3	KMT2A	1.18423	0.236324	0.626493	-0.108313	-1.97596	0.0481591	-1.31732	-0.563676
NTF3	MSX1	1.94268	0.0520547	1.28354	0.157943	2.30014	0.0214402	1.66877	1.14039
NTF3	MYT1L	1.75198	0.0797776	1.09812	0.216709	3.24393	0.00117892	2.92852	1.09225
NTF3	NFIX	1.40712	0.159391	0.797536	-0.124853	-2.2416	0.0249875	-1.60228	-0.743773
NTF3	NFKB2	0.508828	0.610873	0.214049	0.138753	1.99195	0.0463767	1.3337	0.201405
NTF3	NR5A2	2.78804	0.00530287	2.27549	0.221704	3.32416	0.000886853	3.05215	2.20866
NTF3	PPARG	1.01426	0.310458	0.507998	0.169894	2.49208	0.0126998	1.8962	0.495917
NTF3	PRRX2	1.90409	0.0568989	1.2449	0.152066	2.20576	0.0274007	1.56224	1.08228
NTF3	RFX3	0.0396297	0.968388	0.0139504	-0.143957	-2.5484	0.0108217	-1.96571	-0.0137971
NTF3	RUNX1	0.873695	0.382284	0.417613	-0.123648	-2.22224	0.0262673	-1.58058	-0.399561
NTF3	SOX18	3.08893	0.00200881	2.69706	0.153729	2.23248	0.0255834	1.59204	1.56002
NTF3	SOX4	0.11939	0.904967	0.0433674	0.176645	2.60051	0.00930861	2.03112	0.0429431
NTF3	SOX7	0.493908	0.621371	0.206649	0.144187	2.07923	0.0375961	1.42486	0.196812
NTF3	TEAD4	0.661917	0.508024	0.294115	0.139954	2.01124	0.0442999	1.3536	0.275873
NTF3	ZBTB32	0.368852	0.712238	0.147375	0.258459	3.91445	9.06098e-05	4.04282	0.147359
NTF3	ZEB2	0.659593	0.509515	0.292843	-0.119235	-2.15138	0.0314465	-1.50243	-0.279891
NTF3	ZFHX3	0.0529908	0.957739	0.0187527	-0.197163	-3.4029	0.000666738	-3.17604	-0.0187399
NTF3	ZNF134	1.38005	0.16757	0.775804	0.152052	2.20553	0.0274166	1.56199	0.72035
NTF3	ZNF823	0.330659	0.740902	0.130239	0.167361	2.4514	0.01423	1.84679	0.128083
NTF4	E2F8	0.519615	0.603332	0.219444	0.641383	4.63151	3.63009e-06	5.44008	0.219443
NTF4	GLIS3	1.15641	0.247514	0.606401	-0.276934	-1.98487	0.0471591	-1.32643	-0.548213
NTF4	PGR	1.7291	0.0837921	1.0768	0.405936	2.93514	0.00333398	2.47704	1.06125
NTF4	PLAG1	0.311325	0.755554	0.121735	0.384696	2.7821	0.00540081	2.26754	0.120976
NTF4	TP63	0.889987	0.373473	0.427741	0.284249	2.05839	0.0395523	1.40283	0.399841
NTF4	ZNF774	1.70828	0.0875853	1.05757	0.332671	2.40727	0.0160722	1.79392	0.990337
PDGFB	E2F3	0.369877	0.711474	0.147841	-0.198743	-2.67156	0.00754994	-2.12206	-0.146513
PDGFB	ELK3	0.664717	0.506232	0.295651	-0.151362	-2.12776	0.0333574	-1.47681	-0.281745
PDGFB	ETV6	2.27764	0.0227482	1.64305	0.207713	1.99344	0.0462134	1.33523	1.16806
PDGFB	FOSL2	0.579312	0.562378	0.249971	0.217803	2.10925	0.034923	1.45689	0.238327
PDGFB	FOXJ3	0.197859	0.843155	0.0740924	-0.183286	-2.49416	0.0126257	-1.89875	-0.0730736
PDGFB	HES4	0.15127	0.879763	0.0556345	-0.181769	-2.47674	0.0132588	-1.87749	-0.0548483
PDGFB	IRF1	1.59473	0.110772	0.955569	0.325151	3.34131	0.000833832	3.07892	0.952672
PDGFB	JUND	0.175956	0.860328	0.0653359	0.209121	2.00961	0.0444729	1.3519	0.0622115
PDGFB	MGA	1.03698	0.299747	0.523245	-0.173439	-2.38114	0.0172589	-1.76299	-0.506078
PDGFB	MLXIP	2.41859	0.0155809	1.80741	-0.137775	-1.97181	0.0486312	-1.31308	-1.19754
PDGFB	NFKB1	3.09389	0.00197548	2.70433	0.230442	2.25431	0.0241768	1.6166	1.58328
PDGFB	NFYB	0.883637	0.376892	0.423783	-0.171211	-2.35557	0.0184944	-1.73296	-0.410703
PDGFB	NR2E3	0.436492	0.66248	0.178828	0.22123	2.14858	0.0316679	1.49938	0.171876
PDGFB	PKNOX1	1.14755	0.251154	0.60006	-0.146178	-2.06825	0.0386161	-1.41323	-0.552732
PDGFB	PRRX1	2.54976	0.0107796	1.9674	-0.275333	-3.55061	0.000384342	-3.41528	-1.95234
PDGFB	REL	3.37735	0.000731872	3.13556	0.278799	2.80932	0.00496464	2.30411	2.24467
PDGFB	RUNX1	0.355839	0.721961	0.141486	-0.191592	-2.58949	0.0096119	-2.01719	-0.139882
PDGFB	TBX3	1.94902	0.0512929	1.28994	-0.179263	-2.44799	0.0143656	-1.84268	-1.18761
PDGFB	TGIF1	1.25882	0.208096	0.681736	-0.154895	-2.16831	0.0301352	-1.52093	-0.634586
PDGFB	TP53	0.414253	0.678689	0.168329	0.316274	3.23942	0.00119771	2.92165	0.168083
PDGFB	YBX1	1.37401	0.16944	0.770985	-0.22141	-2.93172	0.00337094	-2.47225	-0.763867
PDGFB	ZBTB7A	0.555762	0.578373	0.237792	0.220904	2.14484	0.0319657	1.49532	0.227788
PDGFB	ZNF121	1.63914	0.101184	0.994889	-0.191541	-2.5889	0.00962817	-2.01646	-0.959249
PDGFB	ZNF444	1.27322	0.202938	0.692636	0.226274	2.20648	0.0273507	1.56303	0.648322
PDGFB	ZNF880	0.834231	0.404151	0.393457	-0.139295	-1.98926	0.0466723	-1.33094	-0.364556
PLAU	ATF7	0.137576	0.890576	0.0503291	-0.114079	-0.850937	0.394804	-0.403618	-0.0297568
PLAU	CEBPB	0.049218	0.960746	0.0173916	0.0459044	0.796282	0.425868	0.370725	0.00989977
PLAU	EGR1	0.221724	0.824529	0.0837943	0.247941	2.87649	0.00402127	2.39564	0.0834228
PLAU	ETV6	2.42062	0.015494	1.80984	0.24128	2.8079	0.0049866	2.3022	1.6903
PLAU	FOS	1.07955	0.280343	0.55231	-0.0480515	-0.171104	0.864142	-0.0634148	-0.0446833
PLAU	FOSB	0.175515	0.860675	0.0651608	0.264677	3.0488	0.0022976	2.63873	0.0649993
PLAU	FOSL1	1.59939	0.109733	0.959663	0.172045	2.09505	0.0361664	1.44169	0.847924
PLAU	HBP1	1.48115	0.138566	0.858342	-0.242157	-2.16965	0.0300333	-1.5224	-0.783998
PLAU	IRF1	0.202953	0.839172	0.0761491	0.196015	2.34185	0.0191884	1.71696	0.0745549
PLAU	JUN	2.54941	0.0107906	1.96695	-0.108714	-0.795691	0.426212	-0.370375	-0.364111
PLAU	JUND	1.2302	0.218623	0.660304	0.164198	2.01426	0.0439827	1.35672	0.596897
PLAU	MEIS2	1.14019	0.254209	0.594809	0.244393	2.83995	0.00451202	2.34563	0.589098
PLAU	NFATC3	0.839544	0.401164	0.396678	-0.0301593	0.0131169	0.989535	0.00456906	-0.00273034
PLAU	NFE2L2	0.116298	0.907416	0.0421935	0.180661	2.18376	0.0289797	1.53791	0.0409113
PLAU	PAX3	0.43526	0.663374	0.178242	0.16523	2.02488	0.0428802	1.36774	0.168893
PLAU	REL	0.288064	0.773297	0.111653	0.177021	2.14628	0.0318507	1.49688	0.107617
PLAU	RUNX1	2.40936	0.0159803	1.79641	0.223904	2.629	0.0085637	2.06734	1.61248
PLAU	SRF	0.961255	0.336424	0.473113	0.190229	2.28227	0.0224731	1.64834	0.454277
PLAU	STAT3	0.908574	0.363575	0.439406	0.2687	3.09022	0.00200007	2.69895	0.437888
PLAU	STAT6	1.79796	0.0721829	1.14157	0.207207	2.45708	0.0140072	1.85365	1.06967
PLAU	TEAD3	0.450447	0.652388	0.185494	0.17088	2.08305	0.0372469	1.42891	0.176959
PLAU	TEAD4	0.864416	0.387359	0.411886	0.219961	2.5884	0.00964233	2.01582	0.405313
PLAU	TRPS1	0.0713043	0.943156	0.0254167	-0.255762	-2.30973	0.0209033	-1.67978	-0.0248699
PLAU	VDR	1.20815	0.22699	0.643994	0.0420568	0.756666	0.44925	0.347512	0.240888
PLAU	ZNF135	0.590674	0.554739	0.255911	-0.00125762	0.310694	0.756034	0.121459	-0.0499414
PLAU	ZNF468	0.215908	0.829059	0.0814144	-0.231166	-2.05648	0.039736	-1.40082	-0.0778707
PLAU	ZNF714	0.427534	0.66899	0.17458	-0.245267	-2.20167	0.0276889	-1.55769	-0.168671
PLAUR	ATF7	0.525	0.599583	0.222151	-0.106793	-0.854003	0.393103	-0.405493	-0.120911
PLAUR	EBF4	1.1829	0.236849	0.625529	0.181537	1.99088	0.0464939	1.3326	0.564904
PLAUR	EPAS1	0.128658	0.897628	0.0469035	0.237376	2.54184	0.0110272	1.95754	0.0463577
PLAUR	ETS2	0.455219	0.648951	0.187788	0.275585	2.91884	0.00351341	2.45427	0.186963
PLAUR	FOS	2.23102	0.0256796	1.59041	-0.118793	-0.972408	0.330848	-0.480372	-0.458382
PLAUR	FOSL1	2.61922	0.00881316	2.05487	0.218686	2.35743	0.0184019	1.73514	1.56779
PLAUR	FOXK2	0.203967	0.838379	0.0765595	0.196279	2.13634	0.0326517	1.48609	0.0738344
PLAUR	HEYL	0.576628	0.564191	0.248574	0.237421	2.54228	0.0110131	1.95809	0.244895
PLAUR	HIC1	1.30959	0.190335	0.720482	0.231112	2.48003	0.0131371	1.8815	0.696866
PLAUR	IRF1	0.451374	0.65172	0.185939	0.199324	2.16639	0.0302815	1.51882	0.178967
PLAUR	JUN	1.46756	0.142225	0.847025	-0.102927	-0.815859	0.414581	-0.382391	-0.302908
PLAUR	JUNB	1.46599	0.142651	0.845724	0.221338	2.38359	0.0171446	1.76587	0.803132
PLAUR	JUND	1.73927	0.0819866	1.08626	0.12869	1.46946	0.141709	0.848602	0.673505
PLAUR	MYC	1.34294	0.179292	0.746439	0.249576	2.66221	0.00776298	2.10997	0.731274
PLAUR	NFATC3	0.37659	0.706478	0.150901	-0.0194899	0.00739761	0.994098	0.00257097	-0.000753058
PLAUR	NHLH2	0.0465119	0.962902	0.0164178	-0.235044	-2.11942	0.0340547	-1.46782	-0.0158484
PLAUR	NR1D1	2.17202	0.0298541	1.525	-0.277945	-2.54272	0.0109993	-1.95863	-1.39228
PLAUR	NR1D2	1.99122	0.0464568	1.33295	-0.347023	-3.2243	0.00126283	-2.89865	-1.32184
PLAUR	PPARD	1.77387	0.0760841	1.11871	0.233895	2.50749	0.012159	1.9151	1.0589
PLAUR	RARA	1.58953	0.111942	0.951008	0.201808	2.19089	0.0284596	1.54577	0.862597
PLAUR	REL	0.116667	0.907124	0.0423332	0.170897	1.8859	0.0593083	1.22688	0.0397041
PLAUR	SRF	0.796332	0.425839	0.370754	0.287079	3.03225	0.00242738	2.61486	0.369335
PLAUR	STAT6	0.634671	0.525643	0.279309	0.178691	1.96281	0.0496683	1.30392	0.260267
PLAUR	TET1	1.2868	0.198163	0.702978	-0.0069807	0.130823	0.895915	0.0477332	-0.0378482
PLAUR	ZNF235	0.497657	0.618726	0.208502	-0.229852	-2.06819	0.0386217	-1.41317	-0.198287
PLAUR	ZNF337	0.742462	0.457807	0.339317	-0.0907087	-0.695303	0.486866	-0.312591	-0.141594
PLAUR	ZNF382	2.35655	0.0184455	1.73411	-0.239518	-2.16357	0.0304971	-1.51574	-1.31533
PLAUR	ZNF667	2.38421	0.0171158	1.7666	-0.305596	-2.81555	0.00486939	-2.31253	-1.65952
PLS3	ATF7	1.17633	0.239463	0.620762	-0.00595097	-0.550077	0.582266	-0.234878	-0.166026
PLS3	ESRRG	0.27982	0.779615	0.10812	-0.109224	-2.08124	0.0374116	-1.42699	-0.103551
PLS3	GSC	0.2376	0.812192	0.0903415	0.189877	2.35334	0.0186057	1.73035	0.0884771
PLS3	HHEX	1.229	0.21907	0.659416	0.221499	2.82217	0.00476995	2.32149	0.652094
PLS3	HOXB4	0.512404	0.608368	0.215833	0.236082	3.03839	0.00237845	2.62371	0.215169
PLS3	JUNB	1.31283	0.18924	0.722986	0.0587712	0.409517	0.68216	0.166114	0.129416
PLS3	KLF10	1.12814	0.259262	0.586262	-0.0674509	-1.4619	0.14377	-0.842333	-0.436807
PLS3	KLF6	3.22271	0.00126982	2.89626	0.190189	2.35796	0.0183759	1.73575	1.70725
PLS3	KLF7	3.59115	0.00032922	3.48251	0.20897	2.63642	0.00837871	2.07682	2.06022
PLS3	MAFG	1.11028	0.266877	0.57369	0.0273771	-0.0559437	0.955387	-0.0198208	0.014442
PLS3	MEF2C	0.37284	0.709268	0.14919	0.173548	2.11124	0.0347514	1.45903	0.143047
PLS3	MEOX1	0.549125	0.58292	0.234391	0.180635	2.21631	0.0266706	1.57397	0.226182
PLS3	MEOX2	0.549125	0.58292	0.234391	0.209787	2.64853	0.00808432	2.09236	0.231887
PLS3	MSX1	0.0847319	0.932475	0.030363	0.251147	3.26174	0.0011073	2.95574	0.0303282
PLS3	NFKB1	1.62028	0.105173	0.978097	0.119414	1.30862	0.190663	0.719734	0.559433
PLS3	PAX3	1.71939	0.0855441	1.06781	-0.10857	-2.07155	0.0383078	-1.41671	-0.918743
PLS3	PPARG	1.08492	0.277955	0.556025	0.1718	2.08533	0.0370397	1.43133	0.516129
PLS3	PRDM1	0.0235037	0.981248	0.008221	0.183509	2.25892	0.0238882	1.62182	0.00802279
PLS3	REL	1.20639	0.227669	0.642697	0.136523	1.56228	0.118221	0.927305	0.496244
PLS3	SOX18	0.23702	0.812641	0.090101	0.188212	2.32865	0.0198775	1.70164	0.0881152
PLS3	SP1	1.88009	0.0600963	1.22115	-0.0594424	-1.34316	0.17922	-0.746613	-0.641026
PLS3	TBX18	2.20835	0.02722	1.56511	0.194717	2.4251	0.0153044	1.81518	1.37564
PLS3	TCF4	0.52714	0.598097	0.223229	0.192955	2.39897	0.0164411	1.78407	0.218457
PLS3	XBP1	0.0985037	0.921532	0.0354894	-0.10956	-2.08622	0.0369591	-1.43228	-0.0341248
PLS3	ZEB1	1.62743	0.103645	0.984451	0.182811	2.24858	0.0245393	1.61014	0.900868
PLS3	ZNF121	2.02263	0.0431115	1.36541	-0.125312	-2.31977	0.0203533	-1.69137	-1.20351
PLS3	ZNF423	0.450129	0.652617	0.185341	0.173386	2.10884	0.0349587	1.45645	0.177334
PLS3	ZNF793	0.00933375	0.992553	0.00324636	-0.0161266	-0.700944	0.483338	-0.315749	-0.00167424
PLS3	ZNF823	1.10387	0.26965	0.569199	0.194246	2.41812	0.015601	1.80685	0.551225
S100A6	ATF6	0.58384	0.559328	0.252334	0.326697	3.38818	0.000703571	3.15269	0.252093
S100A6	ETS2	1.66477	0.0959579	1.01792	0.200982	2.31846	0.0204241	1.68986	0.94149
S100A6	FOS	5.19963	1.99686e-07	6.69965	-0.0285231	0.365589	0.714671	0.145894	-0.145894
S100A6	FOSL1	5.61027	2.02015e-08	7.69462	0.248575	2.72344	0.00646059	2.18973	2.18973
S100A6	FOXJ3	0.309679	0.756805	0.121016	0.160916	1.97754	0.0479805	1.31894	0.114371
S100A6	GLI3	1.84036	0.0657149	1.18234	-0.339271	-2.27859	0.0226916	-1.64414	-1.0609
S100A6	HEYL	1.41933	0.155804	0.807421	0.276134	2.95794	0.00309704	2.50905	0.800193
S100A6	JUN	3.43147	0.000600313	3.22162	-0.208685	-1.16742	0.243041	-0.61432	-0.613509
S100A6	JUNB	4.11505	3.87102e-05	4.41217	0.14216	1.81794	0.0690726	1.16069	1.16047
S100A6	MBNL2	0.639668	0.522388	0.282006	-0.338897	-2.27541	0.0228816	-1.64051	-0.273015
S100A6	MYC	0.966811	0.333638	0.476724	0.332133	3.43444	0.000593781	3.22637	0.476209
S100A6	NFE2L3	1.93627	0.0528347	1.27708	-0.308344	-2.01543	0.0438599	-1.35793	-1.02513
S100A6	NR1D2	2.43782	0.0147761	1.83044	-0.379185	-2.61822	0.00883895	-2.0536	-1.62922
S100A6	PBX3	0.940792	0.346812	0.459906	0.292397	3.09632	0.0019594	2.70788	0.458307
S100A6	RARA	0.461868	0.644176	0.190995	0.201385	2.3219	0.0202385	1.69382	0.186167
S100A6	RUNX1	0.752224	0.451916	0.344942	0.392612	3.94906	7.84578e-05	4.10536	0.344901
S100A6	SOX5	0.0200041	0.98404	0.0069872	0.167849	2.03653	0.041697	1.3799	0.00669359
S100A6	SP1	0.494975	0.620618	0.207176	-0.0156481	0.475143	0.634685	0.197442	-0.0647921
S100A6	STAT3	0.568499	0.569696	0.244357	0.321586	3.34469	0.000823739	3.08421	0.244087
S100A6	TBX2	1.19094	0.233676	0.631385	-0.138104	-0.566845	0.57082	-0.243501	-0.173207
S100A6	TEAD4	0.700778	0.483442	0.315656	0.179031	2.13168	0.0330332	1.48105	0.300591
S100A6	TET1	0.767721	0.442653	0.353936	-0.0158048	0.473811	0.635635	0.196792	-0.098584
S100A6	TRPS1	2.11157	0.0347236	1.45938	-0.405071	-2.83848	0.00453285	-2.34363	-1.40783
S100A6	ZNF135	1.93325	0.0532055	1.27404	-0.0946987	-0.197504	0.843433	-0.0739493	-0.069681
S100A6	ZNF274	0.0364433	0.970929	0.0128126	0.220609	2.48548	0.0129378	1.88814	0.0126444
S100A6	ZNF337	0.218495	0.827043	0.0824718	-0.0305817	0.348073	0.727786	0.137997	-0.0209442
TGFB1	BACH1	1.79937	0.0719597	1.14291	-0.255969	-2.08633	0.0369484	-1.4324	-0.973674
TGFB1	CDC5L	2.42248	0.0154148	1.81206	-0.296908	-2.45273	0.0141776	-1.8484	-1.53204
TGFB1	E2F6	1.71464	0.0864107	1.06343	-0.285969	-2.35483	0.0185311	-1.7321	-0.985729
TGFB1	EGR1	1.5494	0.121286	0.916188	0.251217	2.45291	0.0141706	1.84861	0.873744
TGFB1	ELF2	0.0547629	0.956327	0.0193934	0.244345	2.39141	0.0167839	1.77511	0.0190607
TGFB1	ELK4	0.0485557	0.961273	0.0171531	-0.249439	-2.02789	0.0425718	-1.37088	-0.0164089
TGFB1	FOSB	1.18423	0.236324	0.626493	0.00601415	0.258382	0.796112	0.0990257	0.0735054
TGFB1	FOXO1	0.878981	0.379411	0.42089	0.218526	2.16033	0.030747	1.5122	0.39958
TGFB1	GLIS3	1.15641	0.247514	0.606401	-0.24446	-1.98332	0.0473312	-1.32485	-0.548014
TGFB1	KLF12	1.18222	0.23712	0.625033	0.235432	2.31164	0.0207976	1.68199	0.596904
TGFB1	MAFB	1.37492	0.169157	0.77171	0.196525	1.96343	0.0495963	1.30455	0.677029
TGFB1	MBD2	0.494551	0.620917	0.206966	-0.258758	-2.11129	0.0347471	-1.45908	-0.19785
TGFB1	MGA	1.59669	0.110334	0.957289	-0.293461	-2.42188	0.0154404	-1.81134	-0.906329
TGFB1	NR4A1	1.18017	0.237934	0.623543	0.205608	2.04472	0.0408824	1.38846	0.570103
TGFB1	RARB	1.20205	0.229346	0.639509	0.204008	2.0304	0.0423156	1.3735	0.581771
TGFB1	REL	0.939	0.347731	0.458757	0.0446039	0.603755	0.546007	0.262802	0.152505
TGFB1	SMAD4	2.40903	0.0159951	1.79601	-0.248996	-2.02392	0.0429781	-1.36675	-1.23444
TGFB1	STAT3	1.55493	0.119963	0.920954	0.230201	2.26483	0.0235234	1.6285	0.851817
TGFB1	TBX2	1.08126	0.279582	0.553491	-0.00337612	0.17434	0.861598	0.0646953	-0.0456163
TGFB1	TGIF1	4.66883	3.02923e-06	5.51867	-0.249943	-2.0324	0.0421129	-1.37558	-1.37555
TGFB1	XBP1	1.05382	0.291967	0.534667	-0.277126	-2.27568	0.022865	-1.64083	-0.51123
TGFB1	YBX1	0.163288	0.870292	0.0603352	-0.25388	-2.06763	0.0386745	-1.41258	-0.0578391
TGFB1	ZNF202	0.0643721	0.948674	0.022883	-0.29193	-2.40818	0.0160322	-1.79501	-0.0225065
TGFB1	ZNF26	0.970758	0.331669	0.479295	-0.258148	-2.10583	0.035219	-1.45322	-0.449519
TGFB1	ZNF891	0.185254	0.85303	0.0690358	-0.0504153	-0.246654	0.805176	-0.094109	-0.0126168
TGFB3	ARNTL	0.309594	0.75687	0.120979	-0.135738	-2.24994	0.0244529	-1.61167	-0.117581
TGFB3	FOSL1	1.85431	0.0636948	1.1959	0.200453	3.52995	0.000415644	3.38128	1.19325
TGFB3	GATA2	1.32184	0.18622	0.729974	0.122934	2.19722	0.0280047	1.55277	0.679834
TGFB3	HEYL	0.275744	0.782745	0.10638	0.129769	2.31473	0.0206278	1.68555	0.1039
TGFB3	IRX3	1.2063	0.227703	0.642631	0.134039	2.38813	0.0169343	1.77123	0.618377
TGFB3	JUNB	2.0235	0.0430213	1.36632	0.125233	2.23674	0.0253032	1.59682	1.1724
TGFB3	KLF9	0.589265	0.555684	0.255172	-0.1452	-2.4126	0.0158393	-1.80026	-0.249707
TGFB3	MAFF	1.20723	0.227345	0.643314	0.116036	2.07863	0.0376517	1.42421	0.591019
TGFB3	MSC	1.18264	0.236951	0.625341	0.121945	2.18021	0.0292418	1.534	0.586257
TGFB3	MYC	1.16909	0.242368	0.615525	0.203337	3.57951	0.000344236	3.46314	0.615058
TGFB3	NFKB2	0.928608	0.353093	0.452112	0.142518	2.53391	0.0112799	1.94769	0.443228
TGFB3	STAT2	0.182093	0.85551	0.0677751	0.113485	2.03476	0.0418746	1.37805	0.0647144
TGFB3	STAT3	1.24002	0.214968	0.667627	0.124442	2.22315	0.026206	1.5816	0.627935
TGFB3	TFE3	0.225643	0.821479	0.0854033	0.123183	2.2015	0.0277005	1.55751	0.0827968
TGFB3	THAP11	0.740077	0.459253	0.337948	0.12097	2.16345	0.0305063	1.51561	0.322622
TGFB3	TRPS1	0.735691	0.461919	0.335435	-0.12034	-1.9852	0.0471224	-1.32677	-0.312227
TGFB3	ZNF320	1.51334	0.130193	0.885411	0.112534	2.01842	0.0435471	1.36104	0.774507
TGFB3	ZNF565	0.77658	0.437406	0.359115	0.125064	2.23383	0.0254941	1.59356	0.345103
TGFB3	ZNF667	0.0744092	0.940685	0.0265559	-0.125504	-2.07398	0.0380811	-1.41929	-0.0255143
TGFB3	ZNF675	0.349128	0.726993	0.13847	0.122122	2.18326	0.0290167	1.53735	0.133763
TIMP1	ATF6	0.975835	0.329146	0.482611	-0.228845	-2.33433	0.0195785	-1.70822	-0.465618
TIMP1	BACH1	2.19678	0.0280363	1.55228	0.389436	2.51451	0.0119199	1.92373	1.40206
TIMP1	BPTF	1.68481	0.0920259	1.03609	-0.186021	-1.99848	0.0456644	-1.34042	-0.874558
TIMP1	ETS2	0.6799	0.496568	0.304022	-0.235072	-2.38316	0.0171647	-1.76536	-0.296529
TIMP1	FOSL1	3.45531	0.000549656	3.25991	-0.202714	-2.1294	0.0332216	-1.47858	-1.47169
TIMP1	GLI3	0.221327	0.824838	0.0836313	0.375114	2.40219	0.0162975	1.78788	0.0821308
TIMP1	JUNB	2.45357	0.0141446	1.84941	-0.377237	-3.49808	0.000468616	-3.32918	-1.83545
TIMP1	KLF10	1.26675	0.205246	0.687725	-0.187688	-2.01156	0.0442664	-1.35393	-0.619017
TIMP1	LCORL	4.02029	5.8127e-05	4.23562	0.336792	2.10165	0.0355839	1.44875	1.44806
TIMP1	MAFF	1.92194	0.0546135	1.2627	-0.351479	-3.29608	0.000980432	-3.00858	-1.25539
TIMP1	NR1D2	0.956571	0.338784	0.470077	0.32457	2.0058	0.0448778	1.34797	0.433612
TIMP1	NR4A1	0.0764332	0.939074	0.0273	-0.286496	-2.78645	0.00532886	-2.27337	-0.0271498
TIMP1	PPARD	0.595678	0.55139	0.258541	-0.28034	-2.73818	0.0061781	-2.20914	-0.256363
TIMP1	PRDM5	1.72253	0.0849735	1.07072	0.335	2.08759	0.0368345	1.43375	0.92563
TIMP1	SOX6	0.798314	0.424688	0.37193	-0.271994	-2.67272	0.00752382	-2.12356	-0.367526
TIMP1	STAT3	0.59397	0.552532	0.257642	-0.485377	-4.34617	1.38535e-05	-4.85844	-0.257637
TIMP1	TEAD3	0.283486	0.776804	0.109688	-0.255917	-2.54664	0.0108765	-1.96351	-0.108333
TIMP1	TEAD4	1.09485	0.273583	0.56291	-0.267937	-2.64091	0.00826848	-2.08257	-0.553479
TIMP1	ZNF133	0.10644	0.915233	0.0384682	0.328204	2.03429	0.041922	1.37756	0.0367852
TIMP1	ZNF141	1.28408	0.199113	0.700901	-0.231034	-2.35149	0.0186982	-1.7282	-0.669408
TIMP1	ZNF274	0.0657374	0.947587	0.023381	-0.253537	-2.52798	0.0114722	-1.94035	-0.0231055
TIMP1	ZNF304	1.11945	0.26295	0.580126	0.359758	2.28176	0.0225036	1.64775	0.553561
TIMP1	ZNF680	1.99122	0.0464568	1.33295	0.328248	2.03464	0.0418868	1.37792	1.0635
TIMP2	ARX	2.17202	0.0298541	1.525	-0.154605	-2.37191	0.0176965	-1.75211	-1.3277
TIMP2	E2F6	1.07218	0.283639	0.547234	-0.131953	-2.07255	0.0382139	-1.41778	-0.50722
TIMP2	ETS2	0.767721	0.442653	0.353936	-0.141541	-2.19927	0.027859	-1.55503	-0.338964
TIMP2	ETV5	0.574596	0.565565	0.247518	0.191868	2.20682	0.0273268	1.56341	0.238496
TIMP2	FOS	0.568786	0.569502	0.244505	0.177969	2.02315	0.0430582	1.36594	0.230595
TIMP2	ISL1	0.383798	0.701128	0.154202	-0.1682	-2.55156	0.0107242	-1.96964	-0.152222
TIMP2	JUN	0.649145	0.516245	0.287144	0.248532	2.95566	0.00312005	2.50584	0.285876
TIMP2	KLF10	0.223227	0.823358	0.084411	-0.175783	-2.65178	0.00800695	-2.09653	-0.0836657
TIMP2	KLF12	0.368343	0.712618	0.147143	0.202602	2.34868	0.0188403	1.72491	0.143856
TIMP2	KLF4	0.442719	0.657969	0.181795	0.236539	2.79715	0.00515551	2.28773	0.180632
TIMP2	MEIS2	1.0646	0.287055	0.542035	-0.179011	-2.69444	0.00705073	-2.15177	-0.534496
TIMP2	MYCN	0.313886	0.753607	0.122855	0.175323	1.98817	0.0467931	1.32982	0.116261
TIMP2	MYF6	0.516984	0.605167	0.218125	-0.206624	-3.05935	0.00221815	-2.65401	-0.217497
TIMP2	PLAGL2	1.84974	0.0643513	1.19144	-0.15194	-2.33668	0.0194559	-1.71095	-1.08326
TIMP2	SMAD3	2.23343	0.0255209	1.5931	-0.132389	-2.07831	0.0376805	-1.42388	-1.20593
TIMP2	TCF4	0.620609	0.534857	0.271763	0.259773	3.1042	0.00190797	2.71943	0.271043
TIMP2	TEAD4	0.191634	0.848029	0.0715892	-0.127312	-2.01122	0.0443024	-1.35357	-0.0681549
TIMP2	XBP1	1.13719	0.25546	0.592677	-0.127843	-2.01824	0.0435661	-1.36085	-0.540764
TIMP2	YBX1	0.247487	0.804531	0.0944572	-0.133216	-2.08924	0.036686	-1.4355	-0.0906034
TIMP2	YBX3	0.247487	0.804531	0.0944572	-0.154043	-2.36447	0.0180558	-1.74338	-0.0925562
TIMP2	ZEB2	0.446174	0.655472	0.183446	0.238796	2.82698	0.00469888	2.32801	0.182375
TIMP2	ZFHX3	1.35067	0.176801	0.752514	0.250287	2.97884	0.00289344	2.53859	0.746703
TIMP2	ZNF121	0.393366	0.694049	0.15861	-0.155528	-2.3841	0.0171209	-1.76647	-0.155344
TIMP2	ZNF439	2.27363	0.0229885	1.63849	0.174882	1.98235	0.0474404	1.32385	1.15903
TIMP2	ZNF649	0.631073	0.527993	0.277372	-0.12517	-1.98291	0.0473774	-1.32443	-0.259357
TNF	CPEB1	2.64504	0.00816808	2.08788	0.169373	2.66144	0.00778061	2.10899	1.79901
TNF	CREB1	0.230649	0.817588	0.0874656	0.134108	1.98697	0.0469252	1.32859	0.0829424
TNF	DMRT2	1.0417	0.297552	0.526437	0.133653	1.97828	0.0478967	1.31969	0.479914
TNF	ESRRG	0.330922	0.740703	0.130356	-0.0781908	-2.07331	0.0381431	-1.41858	-0.124595
TNF	GLI3	0.439375	0.66039	0.1802	0.142669	2.15071	0.0314992	1.5017	0.173221
TNF	HEYL	0.0851662	0.932129	0.0305239	-0.0773882	-2.05796	0.0395937	-1.40237	-0.0292736
TNF	HHEX	0.659966	0.509275	0.293047	0.139615	2.09231	0.0364104	1.43877	0.278072
TNF	KLF7	2.07444	0.0380381	1.41978	0.132743	1.96088	0.0498927	1.30196	1.06534
TNF	MBNL2	1.44829	0.147536	0.831101	0.173431	2.73906	0.00616157	2.21031	0.815908
TNF	NFIB	1.03367	0.301291	0.521014	0.171951	2.71075	0.00671305	2.17308	0.514305
TNF	PRDM6	0.595559	0.55147	0.258478	0.181175	2.88715	0.00388745	2.41033	0.257107
TNF	RFX1	0.0828562	0.933966	0.029669	-0.134422	-3.14876	0.00163967	-2.78524	-0.0296186
TNF	RFX3	0.580693	0.561447	0.250691	-0.102095	-2.53048	0.0113906	-1.94345	-0.246844
TNF	SOX18	0.800005	0.423708	0.372934	0.13646	2.03196	0.0421576	1.37512	0.348719
TNF	STAT2	1.44829	0.147536	0.831101	0.145439	2.20368	0.0275466	1.55993	0.766956
TNF	TBX18	0.711425	0.476821	0.321645	0.169206	2.65825	0.00785483	2.10486	0.317918
TNF	TBX19	0.550078	0.582266	0.234879	0.144416	2.18412	0.0289531	1.5383	0.22595
TNF	TGIF1	1.29959	0.193741	0.712778	-0.129875	-3.06179	0.00220017	-2.65754	-0.70882
TNF	YBX1	2.28105	0.0225453	1.64694	-0.0895339	-2.29026	0.0220065	-1.65745	-1.356
TNF	YBX3	2.28105	0.0225453	1.64694	-0.0857903	-2.21866	0.0265101	-1.57659	-1.31464
TNF	ZEB1	0.982559	0.325825	0.487016	0.136921	2.04078	0.0412731	1.38433	0.451426
TNF	ZNF121	1.17978	0.238087	0.623264	-0.104847	-2.58313	0.00979089	-2.00918	-0.609865
TNF	ZNF146	0.580693	0.561447	0.250691	-0.0764218	-2.03948	0.0414021	-1.38298	-0.236868
TNF	ZNF274	3.32924	0.000870838	3.06006	-0.109724	-2.67639	0.00744203	-2.12831	-2.08059
TNFRSF10D	ATF7	0.869483	0.384583	0.41501	-0.00796316	0.130593	0.896098	0.0476447	-0.0286978
TNFRSF10D	CEBPB	1.73476	0.0827828	1.08206	0.00038192	0.252917	0.800333	0.0967295	0.0878516
TNFRSF10D	EBF1	0.198873	0.842362	0.0745011	0.132342	2.18721	0.0287271	1.54171	0.0721726
TNFRSF10D	EBF4	0.478917	0.631998	0.199285	0.117944	1.97616	0.0481361	1.31753	0.187279
TNFRSF10D	EGR3	0.181919	0.855647	0.0677056	0.133047	2.19756	0.0279806	1.55314	0.0656603
TNFRSF10D	ETS2	0.29798	0.765719	0.115931	0.12772	2.11947	0.0340505	1.46788	0.11143
TNFRSF10D	ETV6	0.394015	0.69357	0.15891	0.130668	2.16269	0.0305654	1.51477	0.153084
TNFRSF10D	FLI1	0.267399	0.789162	0.102834	0.15054	2.45397	0.0141288	1.84989	0.101198
TNFRSF10D	FOSB	1.11535	0.264699	0.577247	0.168404	2.71583	0.00661104	2.17973	0.569344
TNFRSF10D	FOXK1	0.258631	0.79592	0.0991304	-0.181486	-2.41294	0.0158243	-1.80068	-0.0973719
TNFRSF10D	FOXN3	0.0828562	0.933966	0.029669	0.125624	2.08875	0.0367304	1.43497	0.0285426
TNFRSF10D	GATA3	1.96441	0.049482	1.30555	0.124955	2.07894	0.0376225	1.42455	1.06934
TNFRSF10D	GTF3A	0.618622	0.536166	0.270701	-0.164751	-2.16764	0.0301864	-1.52019	-0.259505
TNFRSF10D	IRX4	0.0485557	0.961273	0.0171531	0.117809	1.97419	0.0483603	1.31551	0.0163078
TNFRSF10D	JUN	0.387537	0.698359	0.155922	0.119293	1.99594	0.0459405	1.3378	0.147388
TNFRSF10D	JUNB	1.63161	0.102762	0.988169	0.163919	2.65008	0.00804725	2.09435	0.958679
TNFRSF10D	JUND	0.483046	0.629063	0.201306	0.119268	1.99558	0.0459798	1.33743	0.189688
TNFRSF10D	KLF2	1.38388	0.166396	0.778857	0.148762	2.4279	0.0151865	1.81854	0.747012
TNFRSF10D	KLF4	1.73562	0.0826303	1.08286	0.14543	2.37906	0.0173569	1.76053	1.00633
TNFRSF10D	KLF9	0.323991	0.745945	0.127293	0.160785	2.60414	0.0092105	2.03572	0.125933
TNFRSF10D	MECOM	0.593656	0.552743	0.257477	0.163264	2.64048	0.00827888	2.08203	0.254578
TNFRSF10D	MEOX1	0.432764	0.665187	0.177057	0.121441	2.02743	0.0426187	1.3704	0.167839
TNFRSF10D	MEOX2	0.432764	0.665187	0.177057	0.131061	2.16844	0.0301256	1.52106	0.170521
TNFRSF10D	NFAT5	4.45415	8.42263e-06	5.07455	0.132208	2.18525	0.0288703	1.53955	1.53943
TNFRSF10D	NFATC3	0.218709	0.826876	0.0825594	-0.0563403	-0.578531	0.562906	-0.249564	-0.0341736
TNFRSF10D	NFE2L2	0.0738777	0.941108	0.0263607	0.139632	2.29408	0.0217857	1.66183	0.025769
TNFRSF10D	NR4A1	0.518987	0.60377	0.219129	0.171023	2.75422	0.00588329	2.23038	0.217455
TNFRSF10D	NR5A2	0.438607	0.660946	0.179834	0.191314	3.05164	0.00227591	2.64284	0.179327
TNFRSF10D	REL	1.65014	0.0989139	1.00474	0.137645	2.26495	0.023516	1.62864	0.920443
TNFRSF10D	RXRG	1.31631	0.188068	0.725684	-0.171549	-2.26729	0.0233727	-1.63129	-0.683934
TNFRSF10D	SOX4	2.01068	0.0443594	1.35301	-0.175136	-2.31987	0.0203479	-1.69148	-1.19515
TNFRSF10D	STAT3	0.530741	0.595598	0.225047	0.156945	2.54786	0.0108386	1.96503	0.221862
TNFRSF18	ATF6	0.853992	0.393109	0.405487	-0.130595	-2.06079	0.0393233	-1.40535	-0.379891
TNFRSF18	BACH1	1.8912	0.0585978	1.23212	0.294375	2.69374	0.00706554	2.15085	1.18542
TNFRSF18	BACH2	3.65992	0.00025229	3.5981	0.244322	2.13375	0.0328633	1.48329	1.48008
TNFRSF18	ELK4	0.127684	0.898399	0.0465306	0.274347	2.46966	0.013524	1.8689	0.0458669
TNFRSF18	ETV6	0.64989	0.515763	0.28755	-0.137826	-2.14168	0.0322191	-1.49189	-0.274607
TNFRSF18	FOXO3	2.26826	0.0233134	1.63239	-0.134569	-2.10525	0.0352697	-1.4526	-1.23837
TNFRSF18	JUNB	3.72499	0.000195325	3.70924	-0.232484	-3.20071	0.00137091	-2.86299	-2.80522
TNFRSF18	KLF10	0.819067	0.412748	0.384315	-0.150188	-2.27999	0.0226084	-1.64573	-0.370565
TNFRSF18	NHLH2	0.366984	0.713631	0.146526	-0.148025	-2.25579	0.0240836	-1.61828	-0.142349
TNFRSF18	NR4A1	1.66277	0.0963576	1.01611	-0.179949	-2.61296	0.0089762	-2.04691	-0.981013
TNFRSF18	NR4A3	1.53482	0.124827	0.90369	-0.135648	-2.11732	0.034233	-1.46555	-0.810265
TNFRSF18	TEAD4	0.335196	0.737477	0.132252	-0.176699	-2.5766	0.00997777	-2.00097	-0.130712
TNFRSF18	ZNF141	0.501996	0.61567	0.210652	-0.139635	-2.16193	0.0306236	-1.51394	-0.202428
TNFRSF1A	ATF6	1.87888	0.0602604	1.21997	0.317682	3.32947	0.000870125	3.06042	1.21411
TNFRSF1A	BACH1	1.9818	0.0475011	1.3233	-0.324602	-2.01977	0.0434073	-1.36244	-1.05136
TNFRSF1A	ELF4	0.282666	0.777433	0.109337	0.170795	2.10612	0.035194	1.45353	0.104983
TNFRSF1A	ESRRG	0.0506281	0.959622	0.0178999	0.163152	2.04247	0.0411051	1.3861	0.0171494
TNFRSF1A	ETS2	0.62033	0.53504	0.271614	0.317435	3.3274	0.000876593	3.0572	0.271283
TNFRSF1A	ETV6	0.265234	0.790829	0.101917	0.188222	2.25126	0.024369	1.61316	0.099127
TNFRSF1A	FOSL1	2.61553	0.00890885	2.05018	0.221854	2.53137	0.0113619	1.94455	1.6953
TNFRSF1A	HEYL	1.45927	0.14449	0.840161	0.210229	2.43454	0.0149106	1.82651	0.803419
TNFRSF1A	JUNB	1.55999	0.118763	0.925319	0.264115	2.88333	0.00393495	2.40506	0.91282
TNFRSF1A	MAFF	1.64992	0.0989602	1.00454	0.166145	2.06739	0.0386973	1.41232	0.873453
TNFRSF1A	MYC	0.12675	0.899138	0.0461735	0.264878	2.88969	0.00385625	2.41383	0.0459857
TNFRSF1A	NR1D2	0.629607	0.528952	0.276584	-0.386876	-2.53842	0.0111355	-1.95329	-0.272298
TNFRSF1A	RARA	0.194701	0.845627	0.072821	0.232969	2.62393	0.00869205	2.06088	0.0721324
TNFRSF1A	STAT3	0.624152	0.532528	0.273658	0.461118	4.52407	6.0663e-06	5.21708	0.273655
TNFRSF1A	TRPS1	1.00934	0.312812	0.504716	-0.451933	-3.08024	0.00206832	-2.68438	-0.502747
TNFRSF1A	ZKSCAN1	2.36945	0.0178145	1.74923	-0.359498	-2.3104	0.0208659	-1.68056	-1.4167
TNFRSF1A	ZNF224	0.365563	0.714691	0.145882	-0.353737	-2.26242	0.0236714	-1.62578	-0.141797
TNFRSF1A	ZNF274	0.958762	0.337679	0.471496	0.253558	2.79541	0.00518338	2.28539	0.467103
TNFRSF1A	ZNF433	3.26218	0.0011056	2.9564	0.178141	2.1673	0.0302121	1.51982	1.50467
TNFRSF1B	ATF3	1.50351	0.132707	0.877107	-0.300725	-2.36679	0.0179434	-1.7461	-0.82895
TNFRSF1B	FOSL1	2.02879	0.0424794	1.37182	0.277751	2.72086	0.00651121	2.18634	1.31235
TNFRSF1B	FOXJ3	0.590292	0.554995	0.255711	0.243174	2.41676	0.0156594	1.80523	0.250292
TNFRSF1B	FOXK2	0.316812	0.751386	0.124137	0.202503	2.05907	0.0394877	1.40354	0.118499
TNFRSF1B	FOXM1	0.864923	0.387081	0.412198	-0.284286	-2.2222	0.0262696	-1.58055	-0.394499
TNFRSF1B	GRHL1	1.10995	0.26702	0.573456	-0.274179	-2.13331	0.0328994	-1.48281	-0.535906
TNFRSF1B	HES4	1.33017	0.183462	0.736453	0.207776	2.10544	0.0352531	1.4528	0.673157
TNFRSF1B	KLF5	0.822389	0.410855	0.386311	-0.271139	-2.10657	0.0351545	-1.45402	-0.364952
TNFRSF1B	MAF	0.759119	0.447781	0.348934	-0.259212	-2.00168	0.0453188	-1.34372	-0.325316
TNFRSF1B	MGA	0.140244	0.888468	0.0513584	0.220865	2.22056	0.026381	1.57871	0.0499226
TNFRSF1B	MLXIP	2.26081	0.0237712	1.62395	0.326701	3.15137	0.00162504	2.78914	1.59589
TNFRSF1B	NFE2L3	0.94222	0.34608	0.460823	-0.276571	-2.15435	0.0312127	-1.50567	-0.435937
TNFRSF1B	PBX3	0.0794506	0.936674	0.0284114	0.202379	2.05798	0.0395923	1.40239	0.0272505
TNFRSF1B	PPARA	1.43745	0.15059	0.822204	-0.34032	-2.71502	0.0066272	-2.17867	-0.806266
TNFRSF1B	TEAD1	2.39793	0.0164881	1.78283	-0.327739	-2.60437	0.00920427	-2.03601	-1.59277
TNFRSF1B	TEF	0.0443162	0.964652	0.0156292	-0.280947	-2.19283	0.0283193	-1.54792	-0.0151787
TNFRSF1B	TGIF1	0.570375	0.568423	0.245328	0.196642	2.00752	0.0446945	1.34975	0.230835
TNFRSF1B	THRB	3.51673	0.0004369	3.35962	-0.303447	-2.39073	0.0168151	-1.7743	-1.76334
TNFRSF1B	ZNF565	1.00059	0.317026	0.498905	0.213475	2.15556	0.0311177	1.50699	0.470725
TNFRSF1B	ZNF84	0.543344	0.586893	0.231441	0.207408	2.10221	0.0355353	1.44934	0.220712
TNFSF10	ARID5A	0.29192	0.770348	0.113313	0.210771	2.61115	0.0090237	2.04462	0.112147
TNFSF10	EBF2	0.740619	0.458925	0.338259	0.166539	2.00417	0.045052	1.34629	0.315782
TNFSF10	ETV6	0.101082	0.919486	0.0364551	0.173282	2.09669	0.0360208	1.44345	0.0350874
TNFSF10	FOSL2	0.84241	0.399558	0.39842	0.252568	3.18473	0.00144887	2.83897	0.397475
TNFSF10	GATA2	0.1903	0.849074	0.0710545	0.227555	2.84148	0.00449053	2.3477	0.070708
TNFSF10	IRF1	1.36818	0.171255	0.766356	0.272257	3.45492	0.000550454	3.25928	0.765201
TNFSF10	KLF6	1.43171	0.152227	0.817508	0.16708	2.01159	0.0442636	1.35395	0.721812
TNFSF10	MBNL2	0.0288921	0.976951	0.0101274	0.204097	2.51958	0.0117496	1.92998	0.010007
TNFSF10	MEOX1	0.144462	0.885136	0.0529901	0.17606	2.13482	0.0327755	1.48445	0.0511468
TNFSF10	MZF1	0.923133	0.355938	0.448626	-0.129796	-2.06241	0.039169	-1.40706	-0.418887
TNFSF10	NFE2L2	1.0417	0.297552	0.526437	0.193167	2.36957	0.0178086	1.74937	0.508552
TNFSF10	NFE2L3	1.76405	0.0777242	1.10944	0.187626	2.29354	0.021817	1.66121	1.00946
TNFSF10	NFYB	0.811278	0.417206	0.379649	-0.145938	-2.28392	0.0223764	-1.65021	-0.366282
TNFSF10	NR5A2	0.600223	0.548357	0.260936	0.185024	2.25783	0.023956	1.62059	0.252451
TNFSF10	POU2F3	0.0866138	0.930978	0.0310604	0.21039	2.60592	0.00916271	2.03798	0.0307654
TNFSF10	PPARG	0.593733	0.552691	0.257518	0.212951	2.64108	0.00826431	2.08279	0.254623
TNFSF10	REL	0.445396	0.656034	0.183074	0.265804	3.36636	0.00076166	3.11824	0.1829
TNFSF10	RELB	1.69337	0.0903842	1.04391	0.276145	3.50827	0.000451031	3.34579	1.04194
TNFSF10	RFX1	1.23105	0.218305	0.660936	-0.136125	-2.14926	0.0316135	-1.50013	-0.614363
TNFSF10	SMAD5	0.54177	0.587977	0.23064	-0.123399	-1.97462	0.0483117	-1.31595	-0.21618
TNFSF10	STAT1	1.66513	0.095886	1.01825	0.167803	2.02152	0.0432262	1.36425	0.869771
TNFSF10	TP53	0.285316	0.775402	0.110473	0.18626	2.27479	0.0229184	1.63982	0.1076
TNFSF10	YBX1	1.2812	0.200122	0.698705	-0.183132	-2.79433	0.00520068	-2.28394	-0.68977
TNFSF10	ZKSCAN2	0.55184	0.581058	0.23578	-0.141927	-2.22887	0.0258223	-1.588	-0.227769
TNFSF10	ZNF565	1.59421	0.11089	0.955108	-0.127669	-2.03322	0.0420304	-1.37644	-0.828978
VCAN	ARX	0.247936	0.804184	0.0946446	-0.178556	-3.04806	0.00230327	-2.63765	-0.0944011
VCAN	ATF7	3.1749	0.00149887	2.82424	-0.0709472	-1.24533	0.213012	-0.671595	-0.669197
VCAN	CEBPB	2.93192	0.00336876	2.47253	0.0506977	0.792539	0.428046	0.368509	0.366559
VCAN	DDIT3	0.390095	0.696466	0.1571	-0.156062	-2.67122	0.00755753	-2.12162	-0.155672
VCAN	E2F8	0.868731	0.384994	0.414546	-0.191242	-3.26057	0.00111188	-2.95394	-0.413775
VCAN	FOSB	3.44497	0.000571126	3.24327	0.026429	0.385976	0.699514	0.155203	0.155097
VCAN	GSC	2.42988	0.015104	1.82091	0.130955	2.13706	0.032593	1.48688	1.32601
VCAN	HSF1	2.83069	0.00464478	2.33303	0.163828	2.68776	0.0071934	2.14307	1.92794
VCAN	HSF4	2.65259	0.0079876	2.09758	-0.123202	-2.12073	0.0339447	-1.46923	-1.38027
VCAN	KLF10	1.17461	0.24015	0.619518	-0.199252	-3.39476	0.000686891	-3.16311	-0.618575
VCAN	KLF5	0.0691411	0.944877	0.0246246	-0.124697	-2.14577	0.0318914	-1.49633	-0.0238173
VCAN	KLF8	1.16873	0.242512	0.615267	-0.0722335	-1.26687	0.205201	-0.687821	-0.400173
VCAN	MEF2D	0.39546	0.692503	0.159578	-0.148849	-2.55038	0.0107607	-1.96816	-0.157508
VCAN	MEIS2	0.669328	0.503286	0.298185	-0.133286	-2.28966	0.0220411	-1.65677	-0.288839
VCAN	MEIS3	1.03037	0.302835	0.518793	0.15066	2.46716	0.0136189	1.86586	0.505386
VCAN	MXI1	0.0589158	0.953019	0.0208984	-0.130527	-2.24344	0.0248683	-1.60435	-0.0203663
VCAN	NFKB1	4.02934	5.59348e-05	4.25232	0.0447168	0.692344	0.488722	0.310938	0.310913
VCAN	NR1H2	1.28598	0.198449	0.70235	-0.114966	-1.98276	0.0473944	-1.32427	-0.626282
VCAN	NRF1	2.98222	0.00286164	2.54338	0.128411	2.09444	0.0362204	1.44105	1.40918
VCAN	PRRX1	0.781607	0.434446	0.362064	0.12066	1.96458	0.0494624	1.30573	0.334964
VCAN	SOX4	0.400799	0.688568	0.162053	0.127724	2.08292	0.0372585	1.42878	0.154796
VCAN	SOX7	1.63369	0.102324	0.990021	-0.127378	-2.19069	0.028474	-1.54555	-0.893181
VCAN	SP1	1.52114	0.128224	0.89203	-0.10105	-1.74962	0.0801835	-1.09592	-0.703058
VCAN	SP4	1.20049	0.229949	0.638368	-0.133115	-2.2868	0.0222077	-1.6535	-0.607215
VCAN	ZNF45	2.14599	0.031874	1.49656	0.176005	2.89176	0.00383096	2.41669	1.44876
VCAN	ZNF774	2.15992	0.0307787	1.51175	-0.144493	-2.4774	0.0132344	-1.8783	-1.36046
VCAN	ZNF891	0.241883	0.808871	0.0921209	-0.0759107	-1.32848	0.184021	-0.735134	-0.0736357
VEGFA	ARNT2	1.02926	0.303359	0.518043	0.204302	2.45489	0.0140927	1.851	0.504211
VEGFA	CEBPD	0.347594	0.728145	0.137782	-0.133833	-2.19433	0.0282114	-1.54957	-0.133232
VEGFA	CREB3L2	0.412931	0.679657	0.16771	0.28831	3.60997	0.000306231	3.51395	0.167647
VEGFA	CUX2	1.48187	0.138376	0.858939	-0.118224	-1.97971	0.0477358	-1.32116	-0.74592
VEGFA	EGR1	1.36608	0.171913	0.764692	-0.125522	-2.08005	0.0375207	-1.42573	-0.69254
VEGFA	FOSB	0.836496	0.402876	0.394829	-0.118403	-1.98217	0.0474598	-1.32367	-0.365306
VEGFA	FOXK1	1.1094	0.267259	0.573067	0.19416	2.31544	0.0205887	1.68637	0.549219
VEGFA	GLIS1	0.299572	0.764503	0.116621	0.178309	2.0975	0.0359494	1.44431	0.111838
VEGFA	GLIS3	0.600355	0.54827	0.261006	0.194506	2.32021	0.0203296	1.69187	0.253791
VEGFA	HIC1	0.0143652	0.988539	0.00500636	0.173517	2.03162	0.0421923	1.37477	0.00479396
VEGFA	IRX5	1.67456	0.0940202	1.02678	-0.153659	-2.46693	0.0136276	-1.86558	-0.973195
VEGFA	JUNB	0.800167	0.423614	0.373029	-0.142679	-2.31597	0.0205602	-1.68697	-0.361047
VEGFA	KLF10	1.34848	0.177504	0.750792	-0.13237	-2.17422	0.0296888	-1.52741	-0.694815
VEGFA	KLF9	0.494391	0.62103	0.206887	-0.202559	-3.13929	0.00169359	-2.77119	-0.206439
VEGFA	PLAG1	0.428086	0.668588	0.174841	-0.150304	-2.42081	0.0154861	-1.81006	-0.17152
VEGFA	REST	0.887563	0.374776	0.426229	0.203013	2.43717	0.0148026	1.82966	0.415634
VEGFA	RFX1	0.0196078	0.984356	0.00684769	-0.13378	-2.1936	0.028264	-1.54877	-0.00665266
VEGFA	RORB	0.571176	0.56788	0.245743	0.204541	2.45819	0.0139641	1.85499	0.241153
VEGFA	SHOX2	1.0646	0.287055	0.542035	0.187076	2.21805	0.0265515	1.57591	0.514301
VEGFA	SIX2	2.11292	0.0346073	1.46083	0.175243	2.05534	0.039846	1.39961	1.13623
VEGFA	STAT3	0.320555	0.748547	0.125781	-0.195306	-3.03956	0.00236922	-2.62539	-0.125435
VEGFA	TBX3	0.118825	0.905414	0.0431528	0.175922	2.06469	0.0389528	1.40946	0.0413891
VEGFA	TRPS1	0.670863	0.502308	0.29903	0.197025	2.35484	0.0185305	1.73211	0.291129
VEGFA	ZBTB20	0.432049	0.665706	0.176718	-0.118176	-1.97906	0.0478093	-1.32049	-0.166414
VEGFA	ZNF283	0.0594803	0.95257	0.0211033	0.203976	2.45041	0.0142692	1.8456	0.0207948
VEGFA	ZNF75A	1.3629	0.172915	0.762168	-0.128939	-2.12704	0.0334168	-1.47604	-0.697771
VEGFA	ZNF793	0.21634	0.828723	0.0815909	-0.131755	-2.16576	0.0303298	-1.51813	-0.078877

### Sheet: TF-SASP association in FAP 
Table S7. snATAC- and snRNA-seq analysis of TF-gene regulation
TF motif-to-SASP gene associations in FAP calculated by FigR
DORC	Motif	Enrichment.Z	Enrichment.P	Enrichment.log10P	Corr	Corr.Z	Corr.P	Corr.log10P	Score
ACSL4	ATF7	0.287203	0.773957	0.111283	-0.286312	-1.57621	0.114978	-0.939386	-0.0969388
ACSL4	BACH1	2.73373	0.0062622	2.20327	0.526039	3.52256	0.000427399	3.36917	2.17477
ACSL4	CEBPB	0.609964	0.541886	0.266092	0.333868	2.31639	0.0205372	1.68746	0.258617
ACSL4	CREM	0.549125	0.58292	0.234391	0.356901	2.46096	0.0138568	1.85834	0.230107
ACSL4	CUX1	1.0417	0.297552	0.526437	0.429595	2.91722	0.00353165	2.45202	0.522831
ACSL4	ETS2	3.08842	0.00201225	2.69632	0.412796	2.81178	0.00492676	2.30744	2.15932
ACSL4	ETV6	0.535323	0.592427	0.227365	0.290995	2.0473	0.0406291	1.39116	0.215393
ACSL4	FOSB	0.410411	0.681504	0.166531	0.0511982	0.542195	0.587684	0.230856	0.0611406
ACSL4	FOSL1	0.300647	0.763684	0.117086	0.430777	2.92464	0.00344856	2.46236	0.116623
ACSL4	FOXJ3	1.18797	0.234846	0.629217	-0.366056	-2.07672	0.037827	-1.4222	-0.578742
ACSL4	FOXO1	0.843728	0.398821	0.399222	-0.368313	-2.09089	0.0365381	-1.43725	-0.375938
ACSL4	GLIS3	1.4735	0.140617	0.851962	0.491596	3.30638	0.000945112	3.02452	0.84946
ACSL4	HIC2	0.822398	0.410851	0.386316	0.303027	2.12281	0.0337697	1.47147	0.365779
ACSL4	HLF	1.81473	0.069565	1.15761	-0.369981	-2.10136	0.0356093	-1.44844	-0.988442
ACSL4	JUNB	1.20634	0.227685	0.642665	0.0289417	0.402501	0.687316	0.162844	0.120039
ACSL4	KLF10	0.193674	0.846431	0.0724083	-0.178729	-0.900954	0.367613	-0.434609	-0.0443675
ACSL4	KLF8	1.12321	0.261349	0.582779	-0.256448	-1.38877	0.164904	-0.782769	-0.416625
ACSL4	MBNL2	0.512404	0.608368	0.215833	-0.367569	-2.08622	0.0369586	-1.43228	-0.205622
ACSL4	MSANTD3	1.9347	0.0530269	1.2755	0.312282	2.1809	0.0291906	1.53476	1.09329
ACSL4	NFATC1	0.045173	0.963969	0.0159368	0.342004	2.36745	0.0179111	1.74688	0.0156461
ACSL4	NFATC3	1.6492	0.0991059	1.0039	-0.135203	-0.62776	0.530161	-0.275592	-0.239031
ACSL4	NFE2L2	1.29288	0.196052	0.707629	0.420259	2.85863	0.0042548	2.37112	0.700117
ACSL4	NFIB	0.19724	0.84364	0.0738429	-0.415943	-2.38984	0.0168557	-1.77325	-0.0724883
ACSL4	NFIC	0.978934	0.327613	0.484639	-0.398154	-2.27819	0.0227155	-1.64368	-0.46485
ACSL4	NFKB2	1.88799	0.0590268	1.22895	0.305533	2.13854	0.032473	1.48848	1.04777
ACSL4	REL	1.42962	0.152826	0.815803	0.367039	2.52459	0.0115834	1.93617	0.788775
ACSL4	SP1	0.184025	0.853994	0.0685452	-0.144625	-0.686898	0.492147	-0.307905	-0.0334592
ACSL4	TBX2	0.829734	0.406689	0.390737	-0.0400098	-0.030277	0.975846	-0.0106186	-0.00626878
ACSL4	TCF4	0.155736	0.876241	0.0573763	-0.471532	-2.73875	0.00616728	-2.20991	-0.0569982
ACSL4	TCF7L1	0.214319	0.830298	0.0807658	-0.419243	-2.41055	0.0159283	-1.79783	-0.0793543
ACSL4	TCF7L2	0.329983	0.741413	0.12994	-0.434808	-2.50825	0.0121332	-1.91603	-0.128106
ACSL4	TET1	0.54177	0.587977	0.23064	-0.42601	-2.45303	0.0141658	-1.84876	-0.22635
ACSL4	TWIST2	2.73993	0.00614528	2.21146	0.314139	2.19256	0.0283391	1.54761	1.46458
ACSL4	VDR	2.31253	0.0207485	1.68301	0.239265	1.7226	0.0849603	1.07078	0.983192
ACSL4	ZBTB20	0.989949	0.322199	0.491876	-0.360947	-2.04466	0.0408885	-1.3884	-0.45604
ACSL4	ZEB1	0.919961	0.357593	0.446611	-0.452356	-2.61839	0.00883458	-2.05381	-0.439772
ACSL4	ZEB2	1.91395	0.0556263	1.25472	0.520943	3.49058	0.000481981	3.31697	1.25118
ACSL4	ZFP14	0.577471	0.563622	0.249012	-0.38164	-2.17454	0.0296648	-1.52776	-0.23915
ACSL4	ZNF133	0.511345	0.60911	0.215304	-0.349763	-1.97446	0.0483296	-1.31579	-0.202039
ACSL4	ZNF135	0.902731	0.366669	0.435726	-0.2556	-1.38344	0.16653	-0.778508	-0.325932
ACSL4	ZNF337	0.155829	0.876168	0.0574127	-0.210217	-1.09859	0.271945	-0.565518	-0.0410333
ACSL4	ZNF562	1.35925	0.174066	0.759286	0.165563	1.26001	0.207665	0.682636	0.461446
ACSL4	ZNF652	0.500529	0.616703	0.209924	-0.374117	-2.12732	0.0333933	-1.47634	-0.201003
ACSL4	ZNF793	0.835183	0.403615	0.394033	-0.206391	-1.07458	0.282564	-0.548883	-0.242504
ACSL4	ZNF891	0.786349	0.431663	0.364855	-0.187471	-0.955824	0.339161	-0.469594	-0.204523
ADAMTS13	BACH1	1.8982	0.0576703	1.23905	0.31829	3.88472	0.000102448	3.9895	1.23832
ADAMTS13	BACH2	0.949761	0.342234	0.465677	0.182393	2.245	0.0247683	1.6061	0.44548
ADAMTS13	CEBPB	0.134767	0.892796	0.0492476	0.172335	2.12364	0.0337006	1.47236	0.0474937
ADAMTS13	CREM	1.51217	0.13049	0.884423	0.22506	2.75982	0.00578337	2.23782	0.868001
ADAMTS13	CUX1	1.12832	0.259186	0.586388	0.228152	2.79712	0.00515608	2.28768	0.580035
ADAMTS13	EBF1	0.851191	0.394663	0.403773	-0.22256	-2.64117	0.00826194	-2.08292	-0.398305
ADAMTS13	ELK3	0.191305	0.848287	0.0714573	0.167503	2.06533	0.0388916	1.41014	0.0684469
ADAMTS13	EPAS1	0.346349	0.72908	0.137225	0.196534	2.41562	0.0157083	1.80387	0.134697
ADAMTS13	ETS2	2.41769	0.0156192	1.80634	0.211697	2.59857	0.00936124	2.02867	1.60495
ADAMTS13	GLIS3	1.33274	0.182619	0.738455	0.26321	3.22013	0.00128133	2.89234	0.735971
ADAMTS13	KLF2	1.02095	0.307278	0.512469	-0.209436	-2.48281	0.013035	-1.88489	-0.499891
ADAMTS13	KLF6	0.983169	0.325524	0.487417	0.241878	2.96274	0.00304918	2.51582	0.484681
ADAMTS13	MYB	0.676164	0.498936	0.301955	0.198127	2.43483	0.0148986	1.82685	0.295505
ADAMTS13	NFIC	0.918507	0.358353	0.445688	-0.174477	-2.06099	0.0393037	-1.40557	-0.416153
ADAMTS13	NFIL3	0.54601	0.585059	0.2328	0.191426	2.35398	0.0185737	1.7311	0.227117
ADAMTS13	NFKB1	1.83145	0.0670339	1.17371	0.286813	3.50492	0.000456748	3.34032	1.17095
ADAMTS13	NR4A2	1.52152	0.12813	0.892348	0.176603	2.17513	0.0296202	1.52841	0.812605
ADAMTS13	PBX3	0.884998	0.376158	0.42463	0.163018	2.01121	0.044303	1.35357	0.393838
ADAMTS13	REL	4.53996	5.62637e-06	5.24977	0.210222	2.58078	0.00985781	2.00622	2.00597
ADAMTS13	RFX8	0.327089	0.743601	0.12866	0.268416	3.28294	0.00102729	2.98831	0.128506
ADAMTS13	TCF4	0.140575	0.888206	0.0514865	-0.195952	-2.32012	0.0203345	-1.69177	-0.0503764
ADAMTS13	TET1	2.38556	0.017053	1.7682	-0.170548	-2.01359	0.044053	-1.35602	-1.21929
ADAMTS13	TFDP1	0.652951	0.513788	0.289216	0.186725	2.29726	0.0216041	1.66546	0.280426
ADAMTS13	TGIF2	0.303693	0.761362	0.118409	0.176986	2.17975	0.029276	1.53349	0.114442
ADAMTS13	YBX1	0.623872	0.532711	0.273508	0.232787	2.85304	0.00433026	2.36349	0.271861
ADAMTS13	ZBTB20	1.6427	0.100445	0.998073	-0.201632	-2.38865	0.0169103	-1.77185	-0.936831
ADAMTS13	ZEB2	2.43204	0.0150141	1.8235	0.30071	3.6726	0.000240092	3.61962	1.81671
ADAMTS13	ZNF143	1.7607	0.0782888	1.1063	0.18152	2.23446	0.0254527	1.59427	0.99247
ADAMTS13	ZNF385D	4.84974	1.23622e-06	5.9079	-0.179371	-2.12005	0.0340017	-1.4685	-1.46848
ADAMTS13	ZNF562	0.643831	0.519685	0.28426	0.159791	1.97228	0.048578	1.31356	0.265186
ADIPOQ	ARID5B	0.362178	0.717219	0.144348	-0.0812372	-2.49383	0.0126375	-1.89834	-0.142189
ADIPOQ	ARNTL	2.02489	0.0428786	1.36776	-0.0842018	-2.55934	0.0104871	-1.97935	-1.27641
ADIPOQ	ATF2	0.0432461	0.965505	0.0152453	0.124232	2.04694	0.0406638	1.39079	0.0146148
ADIPOQ	BCL6B	0.165439	0.868598	0.0611809	0.198839	3.69572	0.000219269	3.65902	0.0611665
ADIPOQ	BHLHE41	1.24097	0.214618	0.668334	-0.0777837	-2.4175	0.0156273	-1.80611	-0.644182
ADIPOQ	ERG	0.963731	0.335181	0.474721	0.144053	2.48498	0.012956	1.88753	0.463701
ADIPOQ	ESR2	1.29978	0.193676	0.712923	0.139865	2.39242	0.0167379	1.7763	0.683668
ADIPOQ	FOXN3	1.96975	0.0488669	1.31098	0.125594	2.07704	0.0377983	1.42253	1.07151
ADIPOQ	FOXO1	1.49901	0.133872	0.87331	0.143411	2.47079	0.0134816	1.87026	0.836991
ADIPOQ	HES5	0.802055	0.422521	0.374152	0.163619	2.91737	0.00353	2.45223	0.372061
ADIPOQ	HOXB3	0.551487	0.5813	0.2356	0.155504	2.73804	0.00618066	2.20897	0.233671
ADIPOQ	HOXB4	1.07431	0.282683	0.548701	0.199	3.69927	0.000216224	3.6651	0.548462
ADIPOQ	HOXB6	0.0810998	0.935363	0.02902	0.141389	2.42609	0.0152625	1.81637	0.0285622
ADIPOQ	IKZF2	1.49374	0.135243	0.868886	-0.0578596	-1.97719	0.0480199	-1.31858	-0.752595
ADIPOQ	IRX3	0.353925	0.723395	0.140625	-0.0667878	-2.1745	0.0296675	-1.52772	-0.135726
ADIPOQ	LHX9	1.26143	0.207153	0.683709	-0.0639579	-2.11196	0.0346897	-1.4598	-0.629568
ADIPOQ	MBNL2	0.539764	0.58936	0.22962	0.147635	2.56413	0.0103435	1.98533	0.226501
ADIPOQ	MECOM	3.83605	0.000125027	3.903	0.122006	1.99775	0.0457442	1.33966	1.33853
ADIPOQ	MEF2C	0.680046	0.496476	0.304102	0.139409	2.38234	0.017203	1.7644	0.29659
ADIPOQ	MYC	0.0440716	0.964847	0.0155414	-0.0913041	-2.7163	0.0066016	-2.18035	-0.0154369
ADIPOQ	NFATC1	1.41814	0.15615	0.806458	-0.0806903	-2.48174	0.0130743	-1.88358	-0.776809
ADIPOQ	NFKB1	0.349977	0.726356	0.138851	-0.0821555	-2.51412	0.011933	-1.92325	-0.136903
ADIPOQ	NR5A2	1.30401	0.192229	0.716182	0.177997	3.23512	0.00121593	2.91509	0.713968
ADIPOQ	PLAGL1	1.40489	0.160055	0.79573	-0.0737331	-2.32799	0.0199127	-1.70087	-0.752565
ADIPOQ	RARB	1.49755	0.13425	0.872087	0.120496	1.96437	0.0494877	1.3055	0.751797
ADIPOQ	SOX17	4.43765	9.09464e-06	5.04121	0.158251	2.79875	0.00513012	2.28987	2.28911
ADIPOQ	SOX7	0.206087	0.836723	0.0774184	0.141017	2.41787	0.0156115	1.80656	0.0760973
ADIPOQ	TAL1	0.102161	0.918629	0.0368599	0.249566	4.81676	1.45911e-06	5.83591	0.0368598
ADIPOQ	TEAD4	0.551487	0.5813	0.2356	0.15276	2.67739	0.00741975	2.12961	0.233285
ADIPOQ	TRPS1	1.03709	0.299694	0.523322	-0.0690117	-2.22365	0.026172	-1.58216	-0.497542
ADIPOQ	ZNF467	1.59939	0.109734	0.959658	0.123986	2.0415	0.0412014	1.38509	0.834416
ALCAM	AHR	0.767721	0.442653	0.353936	0.182154	2.31318	0.0207129	1.68376	0.342755
ALCAM	ATF6	0.752382	0.451821	0.345033	0.111559	1.53046	0.125903	0.899965	0.283297
ALCAM	ATF7	0.305566	0.759935	0.119223	-0.120583	-1.04338	0.296773	-0.527576	-0.0803048
ALCAM	BACH1	2.88986	0.00385411	2.41408	0.268307	3.26839	0.00108162	2.96593	2.30702
ALCAM	CEBPB	0.331134	0.740543	0.130449	0.158362	2.04939	0.040424	1.39336	0.124342
ALCAM	CUX1	1.26449	0.206052	0.686022	0.190367	2.40424	0.0162063	1.79032	0.659716
ALCAM	ETS2	2.60261	0.00925178	2.03377	0.209078	2.6117	0.00900937	2.04531	1.74046
ALCAM	FOS	0.695928	0.486474	0.312941	-0.190693	-1.82072	0.0686498	-1.16336	-0.282557
ALCAM	FOSL1	1.59735	0.110187	0.957868	0.262452	3.20347	0.00135781	2.86716	0.953132
ALCAM	GLIS3	1.3629	0.172915	0.762168	0.294899	3.56322	0.000366335	3.43612	0.761408
ALCAM	JUN	0.389889	0.696619	0.157005	-0.167677	-1.56553	0.117459	-0.930114	-0.135338
ALCAM	KLF10	0.125527	0.900106	0.0457062	-0.127242	-1.11721	0.263905	-0.578552	-0.0331692
ALCAM	KLF6	0.243166	0.807877	0.092655	0.183828	2.33174	0.0197143	1.70522	0.0906236
ALCAM	KLF8	0.853271	0.393509	0.405045	-0.1561	-1.43717	0.150671	-0.821971	-0.314357
ALCAM	MAFG	0.273688	0.784324	0.105504	0.13179	1.75477	0.0792986	1.10073	0.0961361
ALCAM	NFATC3	0.306695	0.759076	0.119715	-0.140495	-1.26415	0.206174	-0.685765	-0.0921868
ALCAM	NFE2L2	1.6521	0.0985145	1.0065	0.190522	2.40595	0.0161304	1.79235	0.946707
ALCAM	NFIB	0.179798	0.857311	0.0668616	-0.226899	-2.22215	0.0262733	-1.58049	-0.0649666
ALCAM	NFIC	1.00321	0.315758	0.500646	-0.250334	-2.48198	0.0130656	-1.88387	-0.488521
ALCAM	NFIL3	0.108291	0.913765	0.0391656	0.163652	2.10804	0.0350274	1.45559	0.0377324
ALCAM	NFKB1	0.738703	0.460087	0.33716	0.312405	3.75732	0.000171742	3.76512	0.337072
ALCAM	PRRX1	0.64989	0.515763	0.28755	0.183415	2.32715	0.0199571	1.6999	0.279487
ALCAM	REL	2.63878	0.00832051	2.07985	0.171537	2.19546	0.0281307	1.55082	1.44109
ALCAM	RUNX1	0.474255	0.635318	0.197009	0.283348	3.43515	0.000592226	3.22751	0.196861
ALCAM	RUNX2	1.1193	0.263012	0.580025	-0.21338	-2.07226	0.0382416	-1.41746	-0.535815
ALCAM	SP1	0.76196	0.446084	0.350583	-0.0860216	-0.660186	0.509135	-0.293167	-0.137808
ALCAM	TBX2	0.691466	0.489273	0.310449	-0.000505535	0.287963	0.773375	0.11161	-0.0534217
ALCAM	TCF4	0.120891	0.903777	0.0439387	-0.279569	-2.80611	0.00501429	-2.29979	-0.0437069
ALCAM	TCF7L1	0.368828	0.712256	0.147364	-0.233244	-2.29249	0.0218774	-1.66	-0.143542
ALCAM	TCF7L2	0.576017	0.564604	0.248256	-0.319651	-3.25053	0.00115192	-2.93858	-0.247871
ALCAM	TET1	0.45422	0.649671	0.187307	-0.24388	-2.41042	0.0159343	-1.79767	-0.183591
ALCAM	TWIST2	3.51059	0.000447118	3.34958	0.172959	2.21123	0.0270198	1.56832	1.56138
ALCAM	VDR	0.71719	0.473257	0.324903	0.0753484	1.12898	0.258905	0.58686	0.214931
ALCAM	XBP1	0.907343	0.364225	0.43863	0.18941	2.39363	0.0166826	1.77774	0.426164
ALCAM	ZBTB20	1.24076	0.214696	0.668177	-0.272544	-2.72823	0.00636758	-2.19603	-0.658177
ALCAM	ZEB1	0.0467186	0.962738	0.0164921	-0.231104	-2.26877	0.0232825	-1.63297	-0.0161009
ALCAM	ZEB2	1.05778	0.290156	0.537368	0.311134	3.74322	0.000181674	3.74071	0.537175
ALCAM	ZFP14	1.50078	0.133412	0.874805	-0.253979	-2.52239	0.0116561	-1.93345	-0.843108
ALCAM	ZNF133	0.176664	0.859772	0.0656166	-0.209856	-2.03318	0.0420339	-1.3764	-0.0626493
ALCAM	ZNF135	0.572112	0.567246	0.246229	-0.164558	-1.53095	0.125782	-0.900382	-0.206434
ALCAM	ZNF267	0.239764	0.810513	0.0912401	0.235639	2.90619	0.00365864	2.43668	0.0908688
ALCAM	ZNF337	0.421799	0.673172	0.171874	-0.124602	-1.08794	0.276622	-0.558113	-0.117146
ALCAM	ZNF483	1.50817	0.131511	0.881037	-0.206497	-1.99594	0.0459407	-1.3378	-0.765963
ALCAM	ZNF529	0.796262	0.425879	0.370713	0.152544	1.98488	0.0471581	1.32644	0.343946
ALCAM	ZNF562	1.38574	0.165827	0.780346	0.119101	1.61408	0.106509	0.972613	0.594016
ALCAM	ZNF652	0.543305	0.58692	0.231421	-0.206268	-1.9934	0.0462178	-1.33519	-0.217519
ALCAM	ZNF793	1.69569	0.0899441	1.04603	-0.099727	-0.812143	0.41671	-0.380167	-0.328667
ANG	ARID5B	0.869688	0.384471	0.415136	0.288007	2.91895	0.00351207	2.45444	0.412701
ANG	BACH1	0.095691	0.923766	0.034438	0.365612	3.57371	0.000351961	3.45351	0.0344254
ANG	BHLHE40	0.150192	0.880613	0.0552147	-0.291875	-1.97351	0.0484379	-1.31481	-0.0523721
ANG	CUX1	1.58055	0.113981	0.943167	0.268271	2.75244	0.00591532	2.22802	0.923643
ANG	E2F3	0.175515	0.860675	0.0651608	0.249027	2.59008	0.00959546	2.01793	0.0644867
ANG	EPAS1	0.52915	0.596701	0.224243	0.29047	2.93973	0.00328497	2.48347	0.22328
ANG	ETS1	0.305566	0.759935	0.119223	0.350744	3.44826	0.000564209	3.24856	0.119146
ANG	ETS2	0.908789	0.363462	0.439541	0.256583	2.65383	0.00795835	2.09918	0.43353
ANG	FOXK2	0.329223	0.741987	0.129604	0.19504	2.13459	0.0327942	1.4842	0.124679
ANG	HIC1	0.56	0.575479	0.23997	-0.384097	-2.75158	0.00593078	-2.22689	-0.238074
ANG	HMGA1	1.22287	0.221379	0.654864	0.188536	2.07971	0.0375517	1.42537	0.600989
ANG	HMGA2	1.22287	0.221379	0.654864	0.179151	2.00053	0.0454429	1.34253	0.59047
ANG	KLF2	0.891321	0.372757	0.428574	-0.443042	-3.2489	0.00115853	-2.93609	-0.427728
ANG	MECOM	0.251968	0.801066	0.0963319	0.27079	2.7737	0.00554235	2.25631	0.0957346
ANG	MEOX2	0.346306	0.729113	0.137205	-0.30517	-2.08568	0.0370079	-1.43171	-0.131274
ANG	MLXIPL	0.712571	0.476111	0.322291	0.249745	2.59613	0.00942793	2.02558	0.317809
ANG	NFKB1	1.92801	0.0538534	1.26879	0.401367	3.87537	0.000106463	3.9728	1.26798
ANG	NR1D1	0.202073	0.83986	0.0757931	-0.299416	-2.03713	0.0416367	-1.38052	-0.0723588
ANG	REL	1.78705	0.0739291	1.13118	0.184064	2.04198	0.0411531	1.3856	0.950628
ANG	RORA	0.850427	0.395088	0.403307	-0.304118	-2.0768	0.0378204	-1.42227	-0.37886
ANG	RORB	0.0364433	0.970929	0.0128126	0.206452	2.23087	0.0256897	1.59024	0.0124786
ANG	RUNX3	0.98	0.327086	0.485338	0.179718	2.00532	0.0449288	1.34748	0.446943
ANG	SHOX	0.0204254	0.983704	0.00713557	-0.377343	-2.6946	0.00704727	-2.15198	-0.00708487
ANG	SOX5	0.905795	0.365044	0.437655	0.330256	3.27541	0.00105509	2.97671	0.436858
ANG	TCF7L1	0.66564	0.505641	0.296158	-0.380504	-2.72127	0.00650315	-2.18688	-0.293405
ANG	TET1	0.798314	0.424688	0.37193	-0.296388	-2.01159	0.0442636	-1.35395	-0.346639
ANG	TGIF1	1.23159	0.218102	0.66134	0.213914	2.29383	0.0218002	1.66154	0.628659
ANG	THRA	0.556304	0.578003	0.23807	-0.321315	-2.22189	0.0262905	-1.5802	-0.229813
ANG	YBX1	0.1091	0.913123	0.0394707	0.261182	2.69263	0.00708912	2.14941	0.0391779
ANG	ZBTB7C	0.669328	0.503286	0.298185	0.205138	2.21979	0.0264329	1.57785	0.287
ANG	ZNF121	1.40539	0.159906	0.796134	0.223985	2.3788	0.0173691	1.76022	0.75821
ANG	ZNF135	0.783792	0.433162	0.36335	-0.305664	-2.08984	0.036632	-1.43614	-0.343015
ANG	ZNF436	0.525498	0.599237	0.222401	-0.295501	-2.0041	0.0450592	-1.34622	-0.209507
ANG	ZNF846	2.5054	0.0122313	1.91253	-0.308393	-2.11287	0.0346119	-1.46077	-1.3333
ANGPT2	AR	0.269003	0.787928	0.103514	-0.163386	-2.1435	0.0320728	-1.49386	-0.0997807
ANGPT2	ARID5A	0.0678479	0.945907	0.0241517	0.271074	2.3588	0.0183343	1.73674	0.0236966
ANGPT2	ATF4	1.3969	0.162444	0.789297	0.275342	2.40303	0.01626	1.78888	0.754333
ANGPT2	BATF	0.965733	0.334178	0.476022	-0.150402	-2.00895	0.0445426	-1.35122	-0.439095
ANGPT2	BCL6	0.342929	0.731652	0.135695	-0.150981	-2.01495	0.0439097	-1.35744	-0.128757
ANGPT2	BHLHE40	0.0937509	0.925307	0.0337141	0.256125	2.20388	0.0275327	1.56015	0.03275
ANGPT2	E2F6	0.0665578	0.946934	0.0236804	0.254382	2.18582	0.0288287	1.54017	0.0229793
ANGPT2	EBF1	0.189812	0.849457	0.0708588	-0.331471	-3.88536	0.000102176	-3.99065	-0.0708509
ANGPT2	EGR3	0.625143	0.531877	0.274189	0.337788	3.05015	0.00228726	2.64068	0.273315
ANGPT2	ELF1	0.645539	0.518578	0.285186	0.292818	2.58413	0.00976248	2.01044	0.281267
ANGPT2	ELK3	0.701501	0.482991	0.316061	0.24546	2.09336	0.0363172	1.43989	0.299498
ANGPT2	ERF	0.951376	0.341414	0.466719	0.253026	2.17176	0.0298735	1.52471	0.442387
ANGPT2	ETS2	0.633293	0.526542	0.278567	0.235455	1.98968	0.046626	1.33137	0.26073
ANGPT2	FLI1	0.1778	0.85888	0.0660676	0.24974	2.13772	0.0325396	1.48759	0.0637518
ANGPT2	FOSB	1.27451	0.202482	0.693614	0.233001	1.96425	0.0495013	1.30538	0.616257
ANGPT2	FOSL1	1.13482	0.256452	0.590994	0.240166	2.0385	0.0414998	1.38195	0.541651
ANGPT2	FOXC1	3.43519	0.000592135	3.22758	0.238698	2.02329	0.0430433	1.36609	1.36041
ANGPT2	IRF7	0.77547	0.438062	0.358464	0.249435	2.13455	0.0327977	1.48416	0.340567
ANGPT2	JUND	1.07802	0.281024	0.551257	0.285654	2.5099	0.0120767	1.91805	0.538041
ANGPT2	MAFF	0.778598	0.436217	0.360298	0.282917	2.48153	0.013082	1.88332	0.353016
ANGPT2	MAFG	1.47459	0.140322	0.852874	0.2905	2.56011	0.0104638	1.98031	0.825889
ANGPT2	MEF2D	1.32564	0.18496	0.732922	0.244609	2.08454	0.0371111	1.4305	0.667144
ANGPT2	MLXIP	0.766924	0.443127	0.353472	0.269561	2.34312	0.0191231	1.71844	0.343158
ANGPT2	MLXIPL	1.36816	0.171263	0.766336	-0.179909	-2.31473	0.0206279	-1.68554	-0.725015
ANGPT2	NFIA	0.0300907	0.975995	0.0105525	-0.208369	-2.60966	0.00906324	-2.04272	-0.0104557
ANGPT2	REL	0.87792	0.379987	0.420231	0.271165	2.35974	0.0182876	1.73784	0.407462
ANGPT2	RELB	0.599321	0.548959	0.26046	0.272853	2.37723	0.0174431	1.75838	0.25428
ANGPT2	RFX2	1.28414	0.199094	0.700943	0.279705	2.44824	0.0143556	1.84298	0.67656
ANGPT2	TBX15	0.734203	0.462825	0.334583	-0.150757	-2.01263	0.044154	-1.35503	-0.312878
ANGPT2	TBX18	0.784658	0.432654	0.363859	-0.19387	-2.45941	0.0139167	-1.85646	-0.356005
ANGPT2	TEAD4	0.983895	0.325167	0.487893	0.304258	2.70268	0.00687827	2.16252	0.481738
ANGPT2	TRPS1	0.513307	0.607736	0.216285	-0.211054	-2.63748	0.00835243	-2.07819	-0.21395
ANGPT2	ZBTB20	0.951608	0.341296	0.466869	-0.189098	-2.40996	0.0159545	-1.79712	-0.453698
ANGPT2	ZNF267	1.53913	0.123773	0.907376	0.315789	2.82218	0.00476984	2.3215	0.892953
AREG	ARNTL	0.75776	0.448595	0.348146	0.2538	2.45856	0.0139494	1.85545	0.340762
AREG	ATF6	2.84815	0.00439743	2.3568	0.264418	2.55887	0.0105013	1.97876	1.8282
AREG	BACH1	1.49629	0.134578	0.871027	0.277657	2.68393	0.00727615	2.1381	0.851167
AREG	CREM	3.79307	0.000148796	3.82741	0.289876	2.79937	0.00512028	2.29071	2.27833
AREG	CUX1	0.135875	0.89192	0.0496742	0.225774	2.19381	0.0282494	1.54899	0.0481901
AREG	EBF3	0.39647	0.691759	0.160045	-0.274219	-2.52958	0.0114198	-1.94234	-0.157841
AREG	EBF4	0.39647	0.691759	0.160045	0.213887	2.0815	0.0373879	1.42727	0.15287
AREG	EPAS1	0.29673	0.766672	0.11539	0.257702	2.49542	0.0125807	1.90029	0.113731
AREG	ETS2	0.447722	0.654354	0.184187	0.26678	2.58118	0.00984641	2.00672	0.181934
AREG	ETV3	0.781607	0.434446	0.362064	0.235703	2.2876	0.0221607	1.65442	0.349713
AREG	FOSB	2.15571	0.0311061	1.50715	0.211232	2.05643	0.0397413	1.40076	1.15732
AREG	FOSL1	1.89055	0.0586845	1.23148	0.266863	2.58196	0.00982406	2.00771	1.16793
AREG	FOSL2	1.57908	0.114317	0.941887	0.235336	2.28414	0.0223635	1.65046	0.872492
AREG	FOXJ3	0.375697	0.707142	0.150493	-0.24596	-2.26262	0.023659	-1.626	-0.146259
AREG	GLIS3	0.0796289	0.936532	0.0284772	0.232125	2.2538	0.0242086	1.61603	0.0277653
AREG	MAFF	2.56642	0.0102754	1.9882	0.270438	2.61574	0.00890346	2.05044	1.71925
AREG	MYC	0.764088	0.444815	0.351821	0.298076	2.87683	0.00401695	2.3961	0.349649
AREG	NFATC1	0.773283	0.439355	0.357184	0.306857	2.95978	0.00307855	2.51165	0.355482
AREG	NFE2L2	0.902134	0.366986	0.435351	0.30751	2.96596	0.00301742	2.52036	0.433096
AREG	NFKB1	1.19598	0.231703	0.635069	0.332666	3.2036	0.0013572	2.86735	0.633119
AREG	NR3C2	1.22616	0.220138	0.657305	-0.22235	-2.03958	0.0413925	-1.38308	-0.597879
AREG	PRDM5	0.232706	0.81599	0.0883152	-0.218934	-2.00731	0.0447165	-1.34953	-0.0839578
AREG	REL	1.6604	0.0968343	1.01397	0.28071	2.71278	0.00667213	2.17574	0.987752
AREG	RELB	0.00968447	0.992273	0.00336881	0.29853	2.88112	0.00396267	2.40201	0.00335541
AREG	TCF4	0.355154	0.722475	0.141177	-0.245781	-2.26093	0.0237636	-1.62409	-0.137231
AREG	TCF7L1	0.398592	0.690194	0.161029	-0.217126	-1.99023	0.0465651	-1.33194	-0.152045
AREG	TET1	2.38785	0.0169473	1.7709	-0.244968	-2.25325	0.0242432	-1.61541	-1.38956
AREG	VDR	1.30909	0.190502	0.7201	0.251215	2.43414	0.014927	1.82603	0.693391
AREG	XBP1	0.967479	0.333305	0.477158	0.302543	2.91903	0.0035112	2.45454	0.474119
AREG	YBX1	0.714137	0.475142	0.323176	0.234614	2.27731	0.0227677	1.64268	0.312389
AREG	ZBTB20	1.60117	0.10934	0.961223	-0.239661	-2.20312	0.0275863	-1.55931	-0.873188
AREG	ZEB1	1.72947	0.0837245	1.07715	-0.325204	-3.01123	0.00260192	-2.58471	-1.06495
AREG	ZEB2	0.930047	0.352347	0.45303	0.293584	2.8344	0.00459123	2.33807	0.44938
AREG	ZNF267	0.601481	0.54752	0.2616	0.228153	2.21628	0.0266723	1.57394	0.252131
AREG	ZNF331	0.415226	0.677976	0.168786	0.22565	2.19263	0.0283337	1.5477	0.16298
AREG	ZNF410	0.159372	0.873375	0.058799	0.233527	2.26704	0.0233877	1.63101	0.0573289
BASP1	AHR	0.493908	0.621371	0.206649	0.457858	3.48823	0.000486227	3.31316	0.20652
BASP1	ATF6	1.68973	0.0910797	1.04058	0.0853886	0.894768	0.370911	0.43073	0.368345
BASP1	ATF7	1.07817	0.280957	0.55136	-0.19814	-1.07941	0.280403	-0.552218	-0.316432
BASP1	DBP	0.232427	0.816206	0.0882001	-0.375979	-2.31769	0.0204662	-1.68896	-0.0862032
BASP1	DNMT1	1.25192	0.210598	0.676546	0.31945	2.52451	0.0115858	1.93607	0.658084
BASP1	EPAS1	1.52114	0.128224	0.89203	0.250785	2.04641	0.0407163	1.39023	0.785899
BASP1	GLIS3	0.53475	0.592823	0.227075	0.520321	3.92316	8.73959e-05	4.05851	0.227049
BASP1	HLF	0.635137	0.525339	0.27956	-0.329474	-1.99388	0.0461657	-1.33568	-0.261813
BASP1	HMGA2	0.305611	0.759901	0.119243	0.271029	2.18737	0.0287158	1.54188	0.115321
BASP1	IRF4	2.23749	0.0252541	1.59767	-0.342227	-2.08267	0.037281	-1.42851	-1.21046
BASP1	KLF10	1.07258	0.283458	0.547511	-0.406988	-2.5336	0.0112897	-1.94732	-0.53529
BASP1	KLF2	0.151407	0.879655	0.0556877	-0.516706	-3.29756	0.0009753	-3.01086	-0.0556297
BASP1	NFIL3	0.722466	0.470008	0.327894	0.321624	2.53965	0.0110963	1.95482	0.322494
BASP1	PBX1	0.0866138	0.930978	0.0310604	-0.440067	-2.76393	0.00571106	-2.24328	-0.0308765
BASP1	PRRX1	1.59915	0.109787	0.959447	0.265654	2.14994	0.0315603	1.50086	0.86049
BASP1	PRRX2	2.10473	0.0353144	1.45205	0.381512	2.95664	0.00311007	2.50723	1.41664
BASP1	REL	0.0424926	0.966106	0.0149752	0.122557	1.15356	0.248679	0.604361	0.0112027
BASP1	RORA	1.60751	0.107943	0.966805	-0.513505	-3.27526	0.00105563	-2.97649	-0.963033
BASP1	RUNX1	1.02191	0.306822	0.513113	0.502704	3.80049	0.00014441	3.8404	0.512972
BASP1	RUNX2	0.914095	0.360667	0.442894	-0.360958	-2.2131	0.0268908	-1.5704	-0.42267
BASP1	SHOX	1.59915	0.109787	0.959447	-0.369267	-2.27095	0.02315	-1.63545	-0.884736
BASP1	SP1	0.533485	0.593698	0.226434	-0.214225	-1.19141	0.233492	-0.631728	-0.162054
BASP1	TCF7L1	0.074849	0.940335	0.0267175	-0.327311	-1.97882	0.0478364	-1.32024	-0.0254013
BASP1	TCF7L2	0.0999427	0.92039	0.0360282	-0.501089	-3.18881	0.00142857	-2.8451	-0.0359745
BASP1	TET1	0.651934	0.514444	0.288662	-0.248386	-1.42927	0.152926	-0.815517	-0.230107
BASP1	TET3	0.764088	0.444815	0.351821	0.259336	2.10594	0.0352094	1.45334	0.333143
BASP1	YBX1	1.74253	0.0814166	1.08929	0.306218	2.43238	0.0149999	1.82391	1.02138
BASP1	ZFHX3	0.0883452	0.929602	0.0317028	0.31976	2.52667	0.0115149	1.93874	0.0313243
BASP1	ZNF135	1.12053	0.262487	0.580892	-0.367639	-2.25961	0.0238453	-1.6226	-0.552728
BASP1	ZNF337	0.0559652	0.95537	0.0198286	-0.0818151	-0.269454	0.78758	-0.103705	-0.00413693
BASP1	ZNF891	0.0499363	0.960173	0.0176505	-0.010264	0.228749	0.819064	0.086682	-0.0031409
BDNF	BACH1	1.13525	0.256271	0.591301	0.175198	2.67376	0.00750057	2.12491	0.581949
BDNF	EBF1	0.395099	0.692769	0.159411	-0.170818	-3.12921	0.00175279	-2.75627	-0.159074
BDNF	EBF2	0.342381	0.732064	0.135451	-0.197318	-3.57362	0.000352077	-3.45336	-0.135395
BDNF	EGR1	2.12968	0.0331978	1.47889	-0.10943	-2.09968	0.0357573	-1.44664	-1.16898
BDNF	ETV3	1.51959	0.128614	0.890712	0.137031	2.03366	0.0419856	1.3769	0.781991
BDNF	FOXC1	0.141421	0.887537	0.0518135	0.162635	2.46308	0.0137751	1.86091	0.0510561
BDNF	FOXN3	0.47599	0.634082	0.197855	-0.127878	-2.40906	0.0159937	-1.79605	-0.193865
BDNF	FOXP2	0.333073	0.739079	0.131309	-0.132985	-2.49472	0.0126057	-1.89943	-0.129381
BDNF	HIF1A	2.46204	0.013815	1.85965	0.142058	2.11798	0.0341765	1.46627	1.32313
BDNF	JDP2	0.33255	0.739474	0.131077	-0.119142	-2.26256	0.023663	-1.62593	-0.127472
BDNF	KLF6	0.444741	0.656507	0.182761	0.220647	3.43598	0.000590419	3.22884	0.182627
BDNF	LMX1A	0.680046	0.496476	0.304102	-0.150942	-2.79587	0.00517596	-2.28601	-0.301828
BDNF	MNT	1.73525	0.0826961	1.08252	0.134268	1.98733	0.0468857	1.32896	0.900649
BDNF	NFIA	1.38056	0.167414	0.776207	-0.162459	-2.98901	0.00279885	-2.55302	-0.770204
BDNF	NPAS2	0.466667	0.640738	0.193319	0.141315	2.10551	0.0352465	1.45288	0.18482
BDNF	PRRX2	0.211058	0.832842	0.0794374	0.162709	2.46431	0.0137277	1.8624	0.0782424
BDNF	TEAD4	0.113907	0.909311	0.0412874	0.137661	2.04423	0.040931	1.38795	0.0395182
BDNF	TFDP1	0.493908	0.621371	0.206649	0.132653	1.96024	0.0499675	1.30131	0.193623
BDNF	TWIST1	0.603864	0.545934	0.26286	0.147979	2.21728	0.0266039	1.57505	0.253355
BDNF	UBP1	0.836496	0.402876	0.394829	0.146869	2.19866	0.0279024	1.55436	0.37723
BDNF	ZBTB7C	1.6206	0.105103	0.978384	0.197869	3.05398	0.0022583	2.64622	0.970112
BDNF	ZNF121	0.499313	0.617559	0.209322	0.187488	2.87988	0.0039783	2.4003	0.208253
BDNF	ZNF614	0.64096	0.521549	0.282705	0.140347	2.08928	0.0366824	1.43554	0.268331
BMP4	EBF2	0.363462	0.71626	0.144929	0.269319	2.78161	0.00540907	2.26688	0.144
BMP4	EBF3	0.363462	0.71626	0.144929	0.243293	2.47711	0.0132452	1.87794	0.142657
BMP4	EGR1	0.044565	0.964454	0.0157185	0.204429	2.02239	0.0431359	1.36516	0.0150286
BMP4	ELF4	0.0467186	0.962738	0.0164921	-0.140355	-2.0116	0.0442617	-1.35397	-0.0157487
BMP4	ELK3	1.38778	0.165204	0.781978	-0.149198	-2.11506	0.0344245	-1.46313	-0.712329
BMP4	ETS1	0.425952	0.670143	0.173833	-0.205905	-2.77853	0.0054605	-2.26277	-0.172667
BMP4	FOSL1	0.253316	0.800024	0.0968969	-0.256476	-3.37022	0.000751083	-3.12431	-0.0968154
BMP4	FOXO1	0.244741	0.806657	0.0933111	0.253765	2.59963	0.00933237	2.03001	0.0923407
BMP4	FOXP1	0.190076	0.849249	0.0709648	-0.22028	-2.94672	0.00321159	-2.49328	-0.0707173
BMP4	GLIS3	0.0196078	0.984356	0.00684769	-0.361856	-4.60317	4.1611e-06	-5.38079	-0.00684766
BMP4	HMGA1	1.50624	0.132005	0.87941	-0.159198	-2.23206	0.0256111	-1.59157	-0.811816
BMP4	HMGA2	1.50624	0.132005	0.87941	-0.154656	-2.17892	0.0293375	-1.53258	-0.802803
BMP4	KLF10	0.43788	0.661473	0.179488	0.203457	2.01102	0.0443236	1.35337	0.169746
BMP4	NFIA	0.368343	0.712618	0.147143	0.267068	2.75527	0.00586439	2.23178	0.146118
BMP4	PBX1	0.773021	0.43951	0.357031	0.286825	2.98643	0.00282256	2.54936	0.355471
BMP4	RBPJ	0.7309	0.46484	0.332696	-0.182477	-2.50443	0.012265	-1.91133	-0.326607
BMP4	RORA	0.989949	0.322199	0.491876	0.310591	3.26449	0.0010966	2.95995	0.490875
BMP4	RORB	1.05608	0.29093	0.536211	-0.140428	-2.01245	0.0441729	-1.35484	-0.491805
BMP4	SMAD3	1.87418	0.0609061	1.21534	-0.200211	-2.71192	0.00668953	-2.1746	-1.17271
BMP4	TBX15	0.66962	0.5031	0.298345	0.215511	2.15205	0.0313934	1.50316	0.285084
BMP4	TCF4	0.03172	0.974695	0.0111311	0.344756	3.66423	0.000248082	3.6054	0.0111283
BMP4	ZNF267	1.5756	0.115117	0.93886	-0.164942	-2.29926	0.02149	-1.66776	-0.872463
BMP6	ARID5A	0.0888261	0.92922	0.0318814	0.298465	2.30698	0.021056	1.67662	0.0311854
BMP6	ATF6	1.75145	0.0798686	1.09762	0.406176	3.11479	0.00184077	2.735	1.08851
BMP6	BACH1	2.98167	0.0028668	2.5426	0.419511	3.2148	0.00130537	2.88427	2.38003
BMP6	CEBPB	0.788013	0.430689	0.365836	0.383041	2.94128	0.00326854	2.48565	0.363964
BMP6	CEBPD	2.29356	0.0218157	1.66123	0.267961	2.07821	0.0376902	1.42377	1.23148
BMP6	E2F6	0.503425	0.614666	0.211361	0.301198	2.32748	0.0199397	1.70028	0.205966
BMP6	EBF1	0.67605	0.499009	0.301892	-0.339298	-2.4761	0.0132825	-1.87672	-0.296138
BMP6	ETS2	1.09751	0.272417	0.564766	0.39949	3.06465	0.00217925	2.66169	0.562246
BMP6	ETV3	0.107375	0.914491	0.0388204	0.292852	2.26489	0.0235196	1.62857	0.0378663
BMP6	FOSL1	0.395876	0.692196	0.159771	0.367384	2.82386	0.00474492	2.32377	0.158855
BMP6	FOSL2	1.01097	0.31203	0.505804	0.266635	2.06826	0.0386153	1.41324	0.470318
BMP6	FOXC1	1.69966	0.0891957	1.04966	0.253191	1.96744	0.0491327	1.30863	0.87307
BMP6	FOXK2	2.08247	0.0372991	1.4283	0.315518	2.43487	0.0148971	1.8269	1.28701
BMP6	GLIS3	0.0802625	0.936028	0.0287109	0.270617	2.09813	0.0358939	1.44498	0.0276469
BMP6	JUNB	1.08995	0.275735	0.559509	0.124256	1.00045	0.317092	0.498814	0.29637
BMP6	KLF4	0.72111	0.470842	0.327125	0.257031	1.99623	0.0459087	1.33811	0.305277
BMP6	KLF8	1.16516	0.243953	0.612694	-0.128809	-0.897484	0.369461	-0.432432	-0.281264
BMP6	MAFF	1.28333	0.199375	0.700329	0.308603	2.38302	0.0171714	1.7652	0.671369
BMP6	MAFG	1.49164	0.135795	0.867118	0.181086	1.42667	0.153676	0.813395	0.570891
BMP6	MEOX2	0.794692	0.426793	0.369783	-0.411398	-3.01684	0.00255428	-2.59273	-0.368295
BMP6	MLXIP	0.155829	0.876168	0.0574127	0.330612	2.54808	0.0108318	1.9653	0.0567483
BMP6	MSANTD3	0.801111	0.423067	0.37359	0.253053	1.9664	0.0492526	1.30757	0.345359
BMP6	NFATC3	1.35557	0.175235	0.756379	-0.147413	-1.03701	0.299732	-0.523266	-0.374231
BMP6	NFE2L2	1.99773	0.0457458	1.33965	0.36877	2.83425	0.0045933	2.33788	1.29991
BMP6	NFIL3	0.769444	0.44163	0.354942	0.263974	2.04831	0.0405296	1.39223	0.333238
BMP6	NFKB1	1.33457	0.182019	0.739884	0.37187	2.8575	0.00426986	2.36959	0.73163
BMP6	NFKB2	0.513307	0.607736	0.216285	0.326882	2.5201	0.011732	1.93063	0.213008
BMP6	REL	0.550255	0.582145	0.234969	0.355788	2.73689	0.00620226	2.20745	0.23304
BMP6	RUNX1	0.995426	0.319529	0.49549	0.318462	2.45696	0.0140119	1.8535	0.48272
BMP6	SOX13	0.654359	0.512881	0.289984	0.289504	2.23978	0.0251053	1.60023	0.27975
BMP6	SREBF2	0.543022	0.587115	0.231277	0.288847	2.23485	0.0254274	1.5947	0.22358
BMP6	TBX2	0.92192	0.35657	0.447855	-0.0857105	-0.574251	0.565798	-0.247339	-0.142293
BMP6	TERF2	0.222925	0.823594	0.0842871	0.265717	2.06138	0.0392667	1.40598	0.0806497
BMP6	TET1	0.29192	0.770348	0.113313	-0.324809	-2.36744	0.0179116	-1.74687	-0.111
BMP6	VDR	2.96551	0.00302181	2.51973	0.294272	2.27553	0.0228741	1.64066	1.58793
BMP6	ZBTB43	0.0730659	0.941754	0.0260627	0.369982	2.84334	0.00446428	2.35025	0.0259428
BMP6	ZEB2	0.978423	0.327865	0.484305	0.341764	2.63171	0.0084956	2.07081	0.476806
BMP6	ZNF135	1.08012	0.280087	0.552707	-0.0618422	-0.395244	0.692663	-0.159478	-0.108605
BMP6	ZNF224	0.7309	0.46484	0.332696	-0.270742	-1.96195	0.0497681	-1.30305	-0.308499
BMP6	ZNF267	0.189705	0.84954	0.070816	0.286329	2.21596	0.026694	1.57359	0.0687677
BMP6	ZNF331	0.736513	0.461418	0.335905	0.307491	2.37467	0.0175644	1.75537	0.327091
BMP6	ZNF337	1.53614	0.124503	0.904821	-0.0814406	-0.542228	0.587661	-0.230873	-0.1945
BMP6	ZNF562	1.18912	0.234393	0.630056	0.191888	1.50767	0.131638	0.880619	0.474727
BMP6	ZNF737	0.0503545	0.95984	0.0178012	-0.280225	-2.03307	0.0420454	-1.37628	-0.0170379
BMP6	ZNF793	0.343411	0.731289	0.135911	-0.102948	-0.703526	0.481728	-0.317198	-0.0651306
BMP6	ZNF891	1.11484	0.26492	0.576885	-0.121151	-0.840045	0.400883	-0.396982	-0.252121
BTC	ATF1	0.211254	0.832689	0.0795171	0.184998	2.06963	0.0384874	1.41468	0.0761716
BTC	BACH1	0.390264	0.696341	0.157178	0.299754	3.278	0.00104545	2.98069	0.15698
BTC	CREM	1.77307	0.0762178	1.11794	0.200806	2.23608	0.0253467	1.59608	1.0016
BTC	CUX1	1.5375	0.124171	0.905979	0.178328	1.99938	0.0455668	1.34135	0.784944
BTC	E2F3	0.0724893	0.942213	0.0258511	0.265663	2.91902	0.00351134	2.45453	0.0257576
BTC	EBF1	0.997521	0.318512	0.496875	-0.27446	-2.76846	0.00563219	-2.24932	-0.491672
BTC	EBF2	1.79123	0.0732572	1.13515	-0.28372	-2.86597	0.00415737	-2.38118	-1.11289
BTC	EBF3	1.79123	0.0732572	1.13515	-0.232947	-2.33133	0.0197361	-1.70474	-1.03835
BTC	EBF4	1.79123	0.0732572	1.13515	0.182586	2.04423	0.040931	1.38795	0.953935
BTC	EPAS1	1.31626	0.188086	0.725643	0.186602	2.08652	0.0369317	1.4326	0.661401
BTC	ETS2	0.542876	0.587216	0.231202	0.226383	2.50541	0.0122311	1.91253	0.227484
BTC	ETV3	0.737865	0.460597	0.336679	0.222798	2.46766	0.0136001	1.86646	0.329817
BTC	FOSL1	0.304025	0.761109	0.118553	0.307841	3.36315	0.000770572	3.11319	0.118448
BTC	GLIS3	0.863338	0.387952	0.411222	0.299414	3.27442	0.0010588	2.97519	0.410497
BTC	HDX	0.118825	0.905414	0.0431528	0.222815	2.46784	0.0135932	1.86668	0.0425365
BTC	HOXC6	1.40602	0.159718	0.796647	-0.201669	-2.00196	0.0452885	-1.34401	-0.703833
BTC	JUN	1.29568	0.195087	0.709771	-0.213363	-2.1251	0.0335781	-1.47394	-0.653423
BTC	LMX1A	1.52413	0.127477	0.894568	-0.249276	-2.50327	0.0123053	-1.90991	-0.859449
BTC	NFIA	0.796915	0.4255	0.3711	-0.277317	-2.79854	0.00513335	-2.2896	-0.3681
BTC	NFIB	1.80331	0.07134	1.14667	-0.211664	-2.10722	0.0350984	-1.45471	-0.98324
BTC	NFKB1	1.39161	0.164039	0.785052	0.294207	3.21959	0.00128375	2.89152	0.78222
BTC	NR3C2	0.0711762	0.943258	0.0253697	-0.252284	-2.53495	0.0112464	-1.94899	-0.025076
BTC	REL	3.31161	0.000927602	3.03264	0.215349	2.38922	0.0168842	1.77252	1.74967
BTC	RFX8	0.939157	0.34765	0.458858	0.192293	2.14644	0.0318378	1.49706	0.433658
BTC	SREBF2	0.504636	0.613814	0.211963	0.182329	2.04152	0.0411995	1.38511	0.200849
BTC	TCF7L1	0.0251529	0.979933	0.0088036	-0.275412	-2.77848	0.00546131	-2.2627	-0.00875503
BTC	TET1	0.825654	0.409001	0.388276	-0.234124	-2.34372	0.0190927	-1.71913	-0.376457
BTC	TGIF1	0.139095	0.889375	0.050915	0.228292	2.5255	0.0115532	1.9373	0.0502913
BTC	TGIF2	0.59588	0.551256	0.258647	0.203193	2.26121	0.023746	1.62441	0.250332
BTC	XBP1	0.147707	0.882574	0.0542489	0.233512	2.58047	0.00986651	2.00584	0.0536791
BTC	YBX1	0.826439	0.408555	0.38875	0.296245	3.24105	0.00119091	2.92412	0.388001
BTC	ZBTB20	0.0632456	0.949571	0.0224726	-0.285872	-2.88863	0.0038693	-2.41237	-0.0223833
BTC	ZEB1	0.623688	0.532833	0.273409	-0.228575	-2.28528	0.0222961	-1.65177	-0.265001
BTC	ZEB2	1.48216	0.138298	0.859184	0.267441	2.93775	0.00330604	2.48069	0.850329
BTC	ZNF44	1.02885	0.303548	0.517772	-0.224229	-2.23953	0.0251216	-1.59995	-0.493435
CCL11	BACH1	2.14599	0.031874	1.49656	0.27941	3.04531	0.00232437	2.63369	1.46694
CCL11	CEBPB	1.49019	0.136174	0.865905	0.222801	2.43915	0.0147217	1.83204	0.827131
CCL11	CUX1	3.02431	0.00249199	2.60345	0.221893	2.42943	0.0151227	1.82037	1.75506
CCL11	E2F6	1.28122	0.200115	0.69872	0.230195	2.51833	0.0117913	1.92844	0.678719
CCL11	EBF1	1.94129	0.0522235	1.28213	-0.207025	-2.16335	0.030514	-1.5155	-1.09074
CCL11	FOSL1	1.40676	0.159498	0.797244	0.215373	2.35961	0.0182942	1.73769	0.757273
CCL11	FOSL2	1.67592	0.0937534	1.02801	0.202099	2.21748	0.0265906	1.57527	0.928666
CCL11	FOXJ3	1.58194	0.113663	0.944382	-0.239866	-2.51501	0.0119028	-1.92435	-0.905835
CCL11	FOXK2	0.438462	0.661052	0.179765	0.181461	1.99649	0.0458806	1.33837	0.169666
CCL11	MAFF	1.93557	0.05292	1.27638	0.181374	1.99556	0.0459822	1.33741	1.01561
CCL11	MBNL2	3.55516	0.000377747	3.4228	-0.210294	-2.19836	0.0279238	-1.55403	-1.54835
CCL11	MSANTD3	1.82895	0.0674067	1.1713	0.187785	2.0642	0.0389984	1.40895	0.983901
CCL11	NFE2L2	2.17957	0.0292892	1.53329	0.258641	2.82292	0.00475887	2.3225	1.46969
CCL11	NFIL3	0.280732	0.778916	0.108509	0.247567	2.70434	0.00684396	2.16469	0.107667
CCL11	NFKB1	1.20639	0.227669	0.642697	0.314065	3.41639	0.000634564	3.19752	0.641763
CCL11	NFKB2	1.22893	0.219099	0.659359	0.212754	2.33157	0.0197235	1.70502	0.629854
CCL11	NR3C2	0.335742	0.737065	0.132494	-0.207368	-2.16703	0.0302326	-1.51952	-0.127835
CCL11	REL	0.558005	0.576841	0.238944	0.261068	2.84891	0.00438691	2.35784	0.237549
CCL11	RORB	0.330922	0.740703	0.130356	0.204429	2.24243	0.0249338	1.60321	0.126582
CCL11	RUNX1	0.0440522	0.964863	0.0155344	0.277324	3.02297	0.00250304	2.60153	0.0154948
CCL11	TCF7L1	1.51279	0.130333	0.884944	-0.220433	-2.30692	0.0210591	-1.67656	-0.827842
CCL11	TCF7L2	0.325498	0.744804	0.127958	-0.195818	-2.04335	0.041018	-1.38703	-0.121897
CCL11	TET1	0.6799	0.496568	0.304022	-0.209925	-2.1944	0.0282063	-1.54965	-0.291777
CCL11	TOPORS	3.44706	0.000566715	3.24664	0.184341	2.02732	0.0426292	1.37029	1.3648
CCL11	VDR	0.684507	0.493655	0.306577	0.213053	2.33478	0.0195551	1.70874	0.297952
CCL11	YBX1	1.00111	0.316774	0.499251	0.218288	2.39083	0.0168103	1.77442	0.483783
CCL11	ZBTB26	0.760867	0.446737	0.349948	-0.19639	-2.04947	0.040416	-1.39345	-0.328737
CCL11	ZEB2	1.43011	0.152685	0.816203	0.252521	2.75739	0.00582645	2.2346	0.802383
CCL11	ZFP64	1.23546	0.216658	0.664226	-0.194123	-2.02521	0.0428463	-1.36809	-0.601676
CCL11	ZNF121	1.03575	0.300319	0.522418	0.213905	2.34389	0.0190838	1.71933	0.503525
CCL11	ZNF331	1.93904	0.0524965	1.27987	0.190879	2.09733	0.035964	1.44413	1.06262
CCL11	ZNF737	1.37401	0.16944	0.770985	-0.188872	-1.96897	0.0489563	-1.31019	-0.677572
CCL19	ALX1	0.338446	0.735027	0.133696	-0.111553	-2.23401	0.0254826	-1.59376	-0.129725
CCL19	ATF2	0.915848	0.359747	0.444003	0.200212	2.17953	0.0292922	1.53325	0.421933
CCL19	BACH2	0.893766	0.371447	0.430103	0.192563	2.07125	0.0383355	1.4164	0.402806
CCL19	BCL6	0.309274	0.757113	0.120839	-0.158134	-2.89344	0.0038105	-2.41902	-0.120308
CCL19	BCL6B	0.32664	0.74394	0.128462	0.188583	2.0149	0.0439149	1.35739	0.121947
CCL19	BHLHE40	0.680046	0.496476	0.304102	0.226375	2.54992	0.0107749	1.96759	0.299382
CCL19	BPTF	1.44645	0.14805	0.829592	-0.118557	-2.33316	0.0196397	-1.70687	-0.78309
CCL19	EGR3	0.825967	0.408823	0.388465	0.192151	2.06542	0.0388837	1.41023	0.364707
CCL19	ELF1	0.347594	0.728145	0.137782	0.22	2.45966	0.0139068	1.85677	0.135533
CCL19	ELK4	1.33215	0.18281	0.738	0.188982	2.02055	0.0433261	1.36325	0.661114
CCL19	ERG	3.49727	0.000470043	3.32786	0.227956	2.57229	0.0101027	1.99556	1.97601
CCL19	FOXP2	1.24329	0.213761	0.670073	-0.155919	-2.86209	0.00420853	-2.37587	-0.663401
CCL19	FOXS1	1.58392	0.113212	0.946107	0.193772	2.08836	0.0367653	1.43456	0.836197
CCL19	GLIS3	0.384821	0.70037	0.154672	-0.0924095	-1.96301	0.0496455	-1.30412	-0.145545
CCL19	HES5	0.877496	0.380217	0.419968	0.195876	2.11815	0.0341623	1.46645	0.396433
CCL19	IRF1	0.989949	0.322199	0.491876	-0.104976	-2.1409	0.0322818	-1.49104	-0.463341
CCL19	JUND	1.76628	0.0773492	1.11154	0.219698	2.45539	0.0140732	1.85161	1.04415
CCL19	MECOM	4.18275	2.88002e-05	4.5406	-0.105294	-2.14541	0.0319198	-1.49594	-1.49556
CCL19	MEF2D	1.8723	0.0611648	1.2135	0.197301	2.13833	0.0324899	1.48825	1.03778
CCL19	MLXIPL	0.869609	0.384514	0.415088	-0.16667	-3.01428	0.00257588	-2.58907	-0.413301
CCL19	MYF5	0.776949	0.437189	0.359331	0.186624	1.98717	0.0469038	1.32879	0.333869
CCL19	NFATC1	0.216025	0.828969	0.081462	-0.130633	-2.50412	0.0122756	-1.91096	-0.0803634
CCL19	NFIL3	0.578767	0.562746	0.249688	-0.0924757	-1.96394	0.0495368	-1.30507	-0.233285
CCL19	NR1D2	0.134027	0.893381	0.0489633	0.295663	3.53079	0.000414314	3.38267	0.0489419
CCL19	POU2F2	0.735362	0.462119	0.335246	-0.0935284	-1.97885	0.0478334	-1.32027	-0.311716
CCL19	POU2F3	0.619806	0.535385	0.271334	-0.115828	-2.29453	0.0217599	-1.66234	-0.263209
CCL19	RORA	2.91001	0.00361421	2.44199	0.194154	2.09377	0.0362805	1.44033	1.40051
CCL19	SHOX	1.23397	0.217213	0.663114	0.296064	3.53647	0.000405507	3.392	0.66248
CCL19	SMAD3	0.519615	0.603332	0.219444	-0.132037	-2.524	0.0116026	-1.93544	-0.216143
CCL19	TBX18	0.463812	0.642782	0.191936	-0.231278	-3.92892	8.53276e-05	-4.06891	-0.191916
CCL19	THRB	0.115079	0.908382	0.0417313	-0.133613	-2.54631	0.0108867	-1.9631	-0.0412547
CCL19	TRPS1	2.30988	0.0208947	1.67996	-0.174939	-3.13135	0.00174003	-2.75944	-1.64592
CCL19	TWIST2	0.22711	0.820338	0.0860071	-0.129716	-2.49114	0.0127332	-1.89506	-0.0847976
CCL2	ARID5A	0.536262	0.591778	0.227841	0.374001	3.12405	0.00178379	2.74866	0.227307
CCL2	ARID5B	0.432403	0.665449	0.176885	0.245193	2.0911	0.0365194	1.43748	0.168984
CCL2	E2F6	1.1651	0.243979	0.612648	0.286008	2.4184	0.0155888	1.80719	0.59216
CCL2	ELF2	0.218727	0.826863	0.0825664	0.43415	3.60641	0.000310463	3.50799	0.0825382
CCL2	ETS2	1.0646	0.287055	0.542035	0.330294	2.77355	0.00554479	2.25611	0.536095
CCL2	ETV6	0.591319	0.554307	0.25625	0.422107	3.50983	0.000448394	3.34834	0.256093
CCL2	GLIS2	0.152089	0.879117	0.0559534	0.239963	2.04915	0.040447	1.39311	0.0535447
CCL2	HDX	1.34652	0.178135	0.749252	0.363027	3.03605	0.00239699	2.62033	0.744475
CCL2	IKZF2	0.0283926	0.977349	0.00995033	0.264048	2.2423	0.0249418	1.60307	0.00969936
CCL2	IRF1	1.31432	0.188738	0.72414	0.52106	4.30337	1.68217e-05	4.77413	0.724109
CCL2	MYC	0.819564	0.412465	0.384613	0.304404	2.56593	0.0102899	1.98759	0.378294
CCL2	NFAT5	2.83557	0.00457441	2.33967	0.291589	2.46316	0.0137718	1.86101	1.73795
CCL2	NFATC1	0.54392	0.586496	0.231735	0.403252	3.35863	0.000783307	3.10607	0.231495
CCL2	NFKB1	0.833535	0.404543	0.393035	0.324452	2.7267	0.00639706	2.19402	0.388965
CCL2	NFKB2	0.750314	0.453066	0.343839	0.372015	3.10813	0.00188276	2.72521	0.342853
CCL2	NR1D2	0.815335	0.41488	0.382077	-0.345553	-2.6463	0.00813783	-2.08949	-0.377121
CCL2	PAX1	0.89864	0.368845	0.433157	0.237707	2.03107	0.0422481	1.37419	0.402843
CCL2	PPARD	2.1339	0.0328512	1.48345	0.422832	3.51565	0.000438687	3.35785	1.47788
CCL2	REL	2.34577	0.0189876	1.72153	0.376599	3.14488	0.00166153	2.77949	1.68576
CCL2	RELB	0.854677	0.39273	0.405906	0.461845	3.8285	0.000128924	3.88967	0.405819
CCL2	RORB	1.64127	0.100741	0.996796	0.233017	1.99346	0.0462114	1.33525	0.846805
CCL2	SMAD3	0.740077	0.459253	0.337948	0.245559	2.09403	0.0362574	1.4406	0.319792
CCL2	SMAD4	1.06268	0.287928	0.540716	-0.268058	-2.02484	0.0428842	-1.3677	-0.496939
CCL2	STAT3	1.7042	0.0883436	1.05382	0.402996	3.35657	0.000789146	3.10284	1.0503
CCL2	TEAD3	0.699272	0.484382	0.314812	0.391896	3.26756	0.0010848	2.96465	0.314311
CCL2	TP53	3.43239	0.000598281	3.22309	0.307181	2.5882	0.00964794	2.01557	1.98968
CCL2	VDR	2.67732	0.00742128	2.12952	0.266861	2.26486	0.0235214	1.62854	1.5119
CCL2	ZEB1	0.773795	0.439052	0.357484	-0.343529	-2.63007	0.00853683	-2.0687	-0.352773
CCL2	ZNF331	0.903334	0.366348	0.436106	0.293092	2.47521	0.0133156	1.87564	0.426217
CCL20	ATF6	0.762063	0.446022	0.350644	0.396298	2.23778	0.0252356	1.59799	0.33724
CCL20	BACH1	1.08075	0.279809	0.553139	0.673663	3.68984	0.000224393	3.64899	0.552888
CCL20	CEBPB	1.29541	0.195179	0.709566	0.350689	1.999	0.0456079	1.34096	0.634726
CCL20	CUX1	0.04225	0.966299	0.0148883	0.606464	3.33804	0.00084371	3.07381	0.0148755
CCL20	ELF4	0.847457	0.396741	0.401493	0.379911	2.15199	0.0313985	1.50309	0.381239
CCL20	ELK3	0.282111	0.777858	0.1091	0.404044	2.27833	0.0227069	1.64384	0.106292
CCL20	EPAS1	0.578767	0.562746	0.249688	0.490524	2.73107	0.00631289	2.19977	0.247562
CCL20	ETS2	1.06195	0.288257	0.54022	0.521756	2.89458	0.0037967	2.42059	0.536167
CCL20	FOXC1	0.954621	0.339769	0.468816	0.344927	1.96884	0.0489717	1.31005	0.429338
CCL20	FOXK2	0.303328	0.76164	0.11825	0.479995	2.67595	0.00745175	2.12774	0.117239
CCL20	FOXN3	0.515658	0.606093	0.217461	-0.449833	-2.19191	0.0283858	-1.5469	-0.209522
CCL20	FOXO1	1.09043	0.275522	0.559844	-0.493767	-2.42192	0.0154389	-1.81138	-0.542562
CCL20	GLIS3	1.31993	0.186858	0.728489	0.650274	3.5674	0.000360543	3.44304	0.727809
CCL20	HLF	0.715202	0.474484	0.323778	-0.487082	-2.38692	0.0169902	-1.7698	-0.315682
CCL20	HOXD3	0.0860555	0.931422	0.0308534	-0.430011	-2.08814	0.0367853	-1.43433	-0.0296787
CCL20	KLF2	2.5064	0.0121968	1.91376	-0.422739	-2.05007	0.0403579	-1.39407	-1.28348
CCL20	MBNL2	0.391554	0.695388	0.157773	-0.422612	-2.0494	0.0404226	-1.39338	-0.15015
CCL20	MEOX2	0.639897	0.52224	0.28213	-0.561217	-2.77503	0.00551965	-2.25809	-0.279943
CCL20	MSANTD3	0.562746	0.573608	0.241385	0.454499	2.54247	0.0110071	1.95833	0.237846
CCL20	NFATC1	0.0979596	0.921964	0.0352859	0.437265	2.45225	0.0141967	1.84781	0.0347643
CCL20	NFIC	0.509637	0.610306	0.214452	-0.448894	-2.187	0.0287428	-1.54147	-0.206554
CCL20	NFIL3	0.801111	0.423067	0.37359	0.464685	2.5958	0.00943718	2.02516	0.368037
CCL20	NFKB1	0.87985	0.378941	0.421429	0.685305	3.75079	0.000176276	3.75381	0.421303
CCL20	REL	2.34111	0.0192265	1.7161	0.458394	2.56286	0.0103813	1.98375	1.53153
CCL20	RUNX1	1.17911	0.238353	0.62278	0.635028	3.48758	0.000487413	3.3121	0.622104
CCL20	TCF7L2	0.225689	0.821443	0.0854224	-0.524297	-2.58175	0.00983009	-2.00744	-0.0844954
CCL20	TEF	0.543042	0.587101	0.231287	-0.408585	-1.97597	0.0481586	-1.31733	-0.216822
CCL20	TET1	0.707107	0.4795	0.319211	-0.47849	-2.34194	0.0191839	-1.71706	-0.31026
CCL20	TET3	0.60401	0.545837	0.262937	0.436939	2.45054	0.0142642	1.84575	0.257813
CCL20	TFDP1	0.0627355	0.949977	0.0222869	0.365541	2.07675	0.0378242	1.42223	0.0214227
CCL20	TWIST2	1.83142	0.0670385	1.17368	0.466657	2.60612	0.00915742	2.03823	1.12158
CCL20	ZBTB20	0.61435	0.538984	0.268424	-0.503677	-2.4738	0.0133686	-1.87391	-0.263486
CCL20	ZEB1	0.281416	0.778391	0.108802	-0.480886	-2.35448	0.0185486	-1.73169	-0.106515
CCL20	ZEB2	1.44109	0.14956	0.825186	0.610745	3.36045	0.000778146	3.10894	0.823268
CCL20	ZNF143	1.25714	0.208703	0.680472	0.349458	1.99256	0.04631	1.33433	0.610218
CCL20	ZNF248	1.02155	0.306996	0.512867	-0.456552	-2.22708	0.0259416	-1.586	-0.488152
CCL20	ZNF267	1.07772	0.281159	0.551049	0.393948	2.22547	0.0260494	1.5842	0.523047
CCL20	ZNF483	1.58262	0.113508	0.944974	-0.405664	-1.96067	0.049917	-1.30175	-0.802006
CCL22	CEBPD	1.38593	0.165768	0.780498	-0.153975	-3.20745	0.00133917	-2.87317	-0.777581
CCL22	CPEB1	0.448856	0.653535	0.184731	0.144537	2.3003	0.0214312	1.66895	0.179825
CCL22	DBP	2.6808	0.00734473	2.13402	0.137093	2.16295	0.0305452	1.51506	1.42406
CCL22	ELF2	0.0529908	0.957739	0.0187527	-0.119037	-2.56282	0.0103826	-1.9837	-0.0185538
CCL22	FOXJ3	0.525747	0.599064	0.222527	0.133466	2.09602	0.0360803	1.44273	0.212164
CCL22	FOXN2	2.26826	0.0233134	1.63239	0.135585	2.13512	0.0327515	1.48477	1.25726
CCL22	FOXS1	0.432049	0.665706	0.176718	0.136414	2.15042	0.0315218	1.50139	0.169897
CCL22	IRF1	0.629607	0.528952	0.276584	-0.153023	-3.18988	0.00142333	-2.84669	-0.276034
CCL22	JUNB	0.453476	0.650206	0.186949	-0.0981502	-2.17744	0.0294476	-1.53095	-0.180123
CCL22	LHX9	0.929953	0.352396	0.452969	-0.0926725	-2.07638	0.0378592	-1.42183	-0.423758
CCL22	MYF5	0.240098	0.810254	0.0913787	0.161208	2.60788	0.00911049	2.04046	0.0904531
CCL22	NFE2L2	0.0454699	0.963733	0.0160434	-0.101689	-2.24274	0.0249136	-1.60356	-0.0156364
CCL22	NFIL3	1.86401	0.0623198	1.20537	-0.159262	-3.30499	0.000949799	-3.02237	-1.19921
CCL22	NR3C1	0.466667	0.640738	0.193319	0.139516	2.20765	0.0272687	1.56433	0.186729
CCL22	POU2F3	1.00934	0.312812	0.504716	-0.119944	-2.57955	0.00989287	-2.00468	-0.495379
CCL22	PPARA	2.60186	0.0092719	2.03283	-0.161934	-3.35429	0.000795679	-3.09926	-1.99739
CCL22	RORA	0.578767	0.562746	0.249688	0.186666	3.07761	0.00208669	2.68054	0.248984
CCL22	SHOX	1.25686	0.208804	0.680262	0.18507	3.04816	0.00230249	2.6378	0.676489
CCL22	SOX5	0.975835	0.329146	0.482611	-0.176078	-3.61526	0.000300051	-3.52281	-0.482346
CCL22	STAT3	0.816839	0.414021	0.382978	-0.119467	-2.57076	0.0101476	-1.99364	-0.376785
CCL22	ZNF141	0.135107	0.892528	0.0493783	-0.105901	-2.32044	0.0203169	-1.69214	-0.0483172
CCL22	ZNF143	0.84241	0.399558	0.39842	-0.108379	-2.36617	0.0179734	-1.74537	-0.386845
CCL22	ZNF736	0.91469	0.360354	0.44327	0.133013	2.08767	0.0368274	1.43383	0.41577
CCL24	BACH1	2.68438	0.0072665	2.13867	0.350579	2.86975	0.00410796	2.38637	1.94521
CCL24	BHLHE41	0.236003	0.81343	0.0896797	0.287032	2.34157	0.0192027	1.71664	0.0877711
CCL24	CREB3	1.04638	0.295384	0.529613	0.270355	2.20296	0.0275975	1.55913	0.501924
CCL24	E2F3	0.313886	0.753607	0.122855	0.299894	2.44847	0.0143463	1.84326	0.120823
CCL24	EBF1	1.82097	0.0686118	1.1636	-0.407191	-3.42853	0.00060686	-3.21691	-1.16004
CCL24	EBF2	0.0517691	0.958713	0.0183115	-0.350949	-2.96107	0.0030657	-2.51347	-0.0182542
CCL24	EBF3	0.0517691	0.958713	0.0183115	-0.297023	-2.51286	0.0119756	-1.9217	-0.0180876
CCL24	EGR3	2.02212	0.0431641	1.36488	0.314728	2.57177	0.0101181	1.9949	1.27699
CCL24	EPAS1	0.624552	0.532265	0.273872	0.27264	2.22195	0.0262869	1.58026	0.263954
CCL24	ETS2	0.713375	0.475614	0.322746	0.279147	2.27604	0.0228438	1.64123	0.311943
CCL24	ETV3	0.651934	0.514444	0.288662	0.313324	2.5601	0.0104642	1.98029	0.284394
CCL24	FOSL1	2.67975	0.00736775	2.13267	0.257375	2.09507	0.0361647	1.44172	1.36385
CCL24	FOXN3	0.960392	0.336858	0.472553	-0.2486	-2.11038	0.0348254	-1.4581	-0.443755
CCL24	GLIS3	1.10963	0.267158	0.573232	0.267661	2.18057	0.0292156	1.53439	0.539751
CCL24	HDX	0.127544	0.89851	0.0464773	0.244805	1.9906	0.0465248	1.33232	0.044201
CCL24	HIF1A	1.48187	0.138376	0.858939	0.352136	2.88269	0.00394295	2.40418	0.848405
CCL24	HOXA10	0.518268	0.604271	0.218768	-0.264992	-2.24663	0.0246638	-1.60794	-0.211809
CCL24	HOXC6	1.52389	0.127536	0.894368	-0.260764	-2.21149	0.0270019	-1.56861	-0.820753
CCL24	IRF7	0.037113	0.970395	0.0130515	0.255691	2.08108	0.0374268	1.42682	0.0125559
CCL24	KLF16	0.295213	0.767831	0.114734	0.260117	2.11786	0.0341867	1.46614	0.110268
CCL24	KLF3	0.908938	0.363383	0.439636	0.254142	2.0682	0.0386209	1.41318	0.411202
CCL24	LMX1A	0.0912289	0.927311	0.0327747	-0.366813	-3.09292	0.00198196	-2.7029	-0.0327073
CCL24	MAFG	2.84234	0.0044784	2.34888	0.352153	2.88283	0.00394123	2.40437	2.07562
CCL24	MYC	1.84902	0.0644547	1.19075	0.268701	2.18921	0.0285813	1.54392	1.04003
CCL24	NFIA	0.467214	0.640346	0.193585	-0.336781	-2.84331	0.00446472	-2.35021	-0.192497
CCL24	NFIB	0.625209	0.531834	0.274224	-0.26872	-2.27762	0.0227493	-1.64303	-0.265613
CCL24	NFKB1	0.217348	0.827938	0.0820024	0.273961	2.23293	0.0255534	1.59255	0.0797022
CCL24	PBX1	0.571548	0.567628	0.245936	-0.235609	-2.00241	0.0452407	-1.34447	-0.231222
CCL24	PRRX1	0.0641839	0.948824	0.0228144	0.248644	2.02251	0.0431238	1.36528	0.0218055
CCL24	REL	0.555224	0.578742	0.237515	0.265562	2.16312	0.0305316	1.51525	0.227969
CCL24	SREBF2	2.00368	0.045104	1.34579	0.372518	3.0521	0.00227247	2.6435	1.32538
CCL24	TBX15	2.53238	0.0113291	1.9458	-0.24607	-2.08936	0.0366756	-1.43562	-1.32249
CCL24	TCF7L1	1.23646	0.216288	0.664967	-0.32518	-2.74689	0.00601636	-2.22067	-0.655601
CCL24	TCF7L2	0.318807	0.749873	0.125012	-0.318979	-2.69535	0.00703155	-2.15295	-0.123995
CCL24	TET1	1.05	0.293718	0.532069	-0.239578	-2.0354	0.0418107	-1.37871	-0.490464
CCL24	VDR	1.37491	0.169158	0.771707	0.270602	2.20501	0.0274533	1.56141	0.716773
CCL24	ZBTB20	1.65942	0.0970314	1.01309	-0.238629	-2.02751	0.0426105	-1.37048	-0.868037
CCL24	ZEB2	0.337529	0.735718	0.133289	0.303734	2.48039	0.0131239	1.88194	0.131246
CCL24	ZNF267	1.39479	0.163079	0.787603	0.399738	3.27834	0.00104421	2.98121	0.785282
CCL24	ZNF302	0.59397	0.552532	0.257642	-0.231836	-1.97105	0.048718	-1.31231	-0.240837
CCL27	EGR1	0.92376	0.355611	0.449025	0.192437	2.70193	0.00689373	2.16155	0.443633
CCL27	KLF10	0.598093	0.549778	0.259813	0.209504	2.97999	0.00288259	2.54022	0.258789
CCL27	MECP2	0.493908	0.621371	0.206649	0.160899	2.18815	0.0286589	1.54274	0.19913
CCL27	NFATC3	0.915848	0.359747	0.444003	0.172402	2.37554	0.0175232	1.75639	0.430666
CCL27	NFIC	0.516659	0.605394	0.217962	0.199303	2.81379	0.00489613	2.31015	0.216578
CCL27	NFKB1	2.27667	0.0228057	1.64196	-0.109415	-2.21567	0.0267142	-1.57326	-1.3106
CCL27	NR3C1	2.26826	0.0233134	1.63239	-0.143304	-2.76777	0.00564413	-2.2484	-1.54022
CCL27	PPARD	0.578767	0.562746	0.249688	0.150432	2.01761	0.043632	1.36019	0.235208
CCL27	RXRA	0.624552	0.532265	0.273872	0.162563	2.21525	0.0267432	1.57279	0.263784
CCL27	STAT3	0.369877	0.711474	0.147841	0.170504	2.34462	0.0190464	1.72019	0.144499
CCL27	TCF7L1	1.2184	0.223072	0.651554	0.154152	2.07821	0.0376898	1.42378	0.597989
CCL27	TEAD3	1.02926	0.303359	0.518043	0.15213	2.04528	0.0408277	1.38904	0.479122
CCL27	TGIF1	1.76163	0.0781322	1.10717	-0.121607	-2.41429	0.0157659	-1.80228	-1.03308
CCL27	ZBTB43	0.570375	0.568423	0.245328	-0.111399	-2.24799	0.0245769	-1.60947	-0.237299
CCL27	ZEB2	1.71464	0.0864107	1.06343	-0.179897	-3.36393	0.000768411	-3.11441	-1.05992
CCL27	ZNF436	0.0912289	0.927311	0.0327747	0.187145	2.61573	0.00890367	2.05043	0.0324717
CCL27	ZNF529	1.33092	0.183217	0.737035	-0.118313	-2.36063	0.0182442	-1.73888	-0.703076
CCL28	AHR	1.1225	0.261651	0.582277	0.0902069	2.33222	0.0196893	1.70577	0.558794
CCL28	ARNT	2.62098	0.00876785	2.05711	-0.0960816	-2.29416	0.0217814	-1.66192	-1.51772
CCL28	BCL6	0.341638	0.732624	0.135119	0.138812	3.53929	0.000401198	3.39664	0.135055
CCL28	DBP	1.48511	0.137514	0.861653	-0.100603	-2.40645	0.0161085	-1.79294	-0.819853
CCL28	DNMT1	1.62743	0.103645	0.984451	0.0817532	2.12227	0.0338148	1.47089	0.87304
CCL28	IRF1	0.386775	0.698923	0.155571	0.0991392	2.55405	0.0106479	1.97273	0.153583
CCL28	NFIL3	1.27802	0.201243	0.69628	0.133937	3.41824	0.000630273	3.20047	0.695195
CCL28	NR1D1	0.893513	0.371583	0.429945	-0.0953181	-2.2752	0.022894	-1.64028	-0.413447
CCL28	NR1D2	1.95047	0.0511197	1.29141	-0.0938837	-2.23958	0.0251185	-1.60001	-1.1252
CCL28	PPARA	0.287213	0.773949	0.111288	0.109916	2.82167	0.00477737	2.32081	0.110682
CCL28	PRRX2	2.19191	0.0283864	1.54689	0.118012	3.02274	0.00250501	2.60119	1.51116
CCL28	RORA	1.35925	0.174066	0.759286	-0.196534	-4.78884	1.67745e-06	-5.77535	-0.759282
CCL28	RUNX1	1.27013	0.204038	0.690289	0.0897506	2.32088	0.0202931	1.69265	0.657202
CCL28	SHOX	0.93617	0.349185	0.456944	-0.105586	-2.53019	0.0114001	-1.94309	-0.447813
CCL28	SOX4	0.14554	0.884284	0.0534082	0.085713	2.22061	0.0263773	1.57877	0.0519117
CCL28	SOX5	1.46667	0.142466	0.846289	0.0812763	2.11043	0.0348213	1.45815	0.763648
CCL28	SOX6	2.51624	0.0118615	1.92586	-0.143133	-3.46265	0.000534874	-3.27175	-1.90693
CCL28	TBX18	0.196691	0.84407	0.0736217	0.0779728	2.02839	0.0425206	1.3714	0.0702236
CCL28	ZNF415	1.49566	0.134742	0.870498	-0.106884	-2.56242	0.0103945	-1.9832	-0.842436
CCL28	ZSCAN29	0.54177	0.587977	0.23064	0.0787892	2.04866	0.0404951	1.3926	0.218487
CCL3	ARNTL	0.551487	0.5813	0.2356	0.281851	2.36937	0.0178186	1.74913	0.230061
CCL3	ATF1	0.27084	0.786514	0.104293	0.231775	2.00489	0.0449752	1.34703	0.0990236
CCL3	BACH1	0.411702	0.680558	0.167135	0.429709	3.44556	0.000569871	3.24422	0.167019
CCL3	CREM	1.75224	0.0797327	1.09836	0.297178	2.48093	0.0131041	1.88259	1.0372
CCL3	CUX1	1.4666	0.142486	0.846229	0.35935	2.93345	0.00335216	2.47467	0.837555
CCL3	E2F6	0.902522	0.36678	0.435595	0.227204	1.97161	0.0486537	1.31288	0.400566
CCL3	EBF2	0.84241	0.399558	0.39842	-0.362546	-2.32092	0.0202911	-1.69269	-0.385375
CCL3	EBF3	0.84241	0.399558	0.39842	-0.415394	-2.70558	0.00681855	-2.16631	-0.393992
CCL3	EBF4	0.84241	0.399558	0.39842	0.289489	2.42496	0.01531	1.81503	0.388541
CCL3	EPAS1	1.35102	0.17669	0.752787	0.426333	3.42099	0.000623933	3.20486	0.751526
CCL3	ETS2	0.444184	0.65691	0.182494	0.355072	2.90231	0.00370424	2.4313	0.181655
CCL3	FOXO1	0.0750479	0.940177	0.0267906	-0.376481	-2.42235	0.0154207	-1.8119	-0.0263646
CCL3	GLIS3	0.243709	0.807456	0.0928809	0.399245	3.22383	0.0012649	2.89794	0.0927499
CCL3	HDX	0.194672	0.84565	0.0728094	0.434596	3.48113	0.000499301	3.30164	0.0727698
CCL3	LMX1A	0.590702	0.55472	0.255926	-0.351804	-2.24273	0.0249141	-1.60356	-0.247327
CCL3	NFATC1	0.0457727	0.963491	0.0161521	0.400042	3.22963	0.00123952	2.90675	0.0161317
CCL3	NFIA	0.782945	0.43366	0.362851	-0.392127	-2.53622	0.0112055	-1.95057	-0.356542
CCL3	NFIB	1.73638	0.082497	1.08356	-0.351918	-2.24357	0.0248604	-1.60449	-0.977545
CCL3	NFIC	0.600654	0.548071	0.261163	-0.347248	-2.20957	0.0271349	-1.56647	-0.251553
CCL3	NFKB1	1.23984	0.215033	0.667495	0.484958	3.84769	0.000119236	3.92359	0.667306
CCL3	NR1D1	0.195085	0.845326	0.0729757	-0.323279	-2.03511	0.0418399	-1.37841	-0.0696635
CCL3	PRDM5	0.824786	0.409493	0.387754	-0.321382	-2.0213	0.0432485	-1.36403	-0.361479
CCL3	REL	3.43047	0.000602543	3.22001	0.362675	2.95765	0.00309997	2.50864	2.43172
CCL3	RELB	0.612366	0.540295	0.267369	0.243299	2.08876	0.0367293	1.43499	0.254004
CCL3	RFX8	0.809089	0.418464	0.378342	0.275513	2.32323	0.0201666	1.69537	0.366338
CCL3	SOX6	0.468923	0.639124	0.194415	-0.332406	-2.10154	0.0355936	-1.44863	-0.185773
CCL3	TBX15	0.0696421	0.944479	0.0248079	-0.331445	-2.09455	0.0362115	-1.44115	-0.0238844
CCL3	TET1	0.764088	0.444815	0.351821	-0.34201	-2.17145	0.0298972	-1.52437	-0.33591
CCL3	TGIF1	0.0840281	0.933034	0.0301025	0.22864	1.98206	0.047472	1.32356	0.0286253
CCL3	TGIF2	0.573702	0.566169	0.247054	0.30081	2.50736	0.0121636	1.91494	0.243025
CCL3	VDR	0.914333	0.360542	0.443044	0.226612	1.96731	0.049148	1.30849	0.406747
CCL3	XBP1	0.0889001	0.929161	0.0319089	0.265743	2.25212	0.0243145	1.61414	0.0311046
CCL3	YBX1	0.686143	0.492623	0.307485	0.28471	2.39017	0.0168404	1.77365	0.300017
CCL3	ZEB1	0.625053	0.531936	0.27414	-0.416362	-2.71263	0.00667524	-2.17553	-0.271597
CCL3	ZEB2	1.38418	0.166303	0.7791	0.346278	2.8383	0.00453541	2.34338	0.769336
CCL3	ZNF331	0.535001	0.592649	0.227202	0.242349	2.08185	0.0373566	1.42763	0.216192
CCL4	BACH1	1.82379	0.0681836	1.16632	0.312148	3.55088	0.000383942	3.41573	1.16405
CCL4	CEBPB	0.212726	0.83154	0.0801167	0.234808	2.70488	0.00683284	2.1654	0.0795159
CCL4	CREM	0.794885	0.42668	0.369897	0.261154	2.99308	0.00276178	2.55881	0.368289
CCL4	CUX1	1.19094	0.233676	0.631385	0.213757	2.47462	0.0133378	1.87492	0.612793
CCL4	E2F6	1.89453	0.058155	1.23541	0.182482	2.13251	0.0329646	1.48195	1.04962
CCL4	EPAS1	0.26946	0.787576	0.103708	0.25335	2.90772	0.00364079	2.4388	0.103281
CCL4	ETS2	0.343668	0.731096	0.136026	0.203418	2.36152	0.0182002	1.73992	0.133128
CCL4	FOSL1	1.08914	0.276092	0.558946	0.211797	2.45318	0.0141601	1.84893	0.543113
CCL4	FOSL2	2.21959	0.0264468	1.57763	0.175315	2.05411	0.0399647	1.39832	1.18472
CCL4	FOXJ3	1.03078	0.302642	0.519071	-0.212981	-2.19332	0.028284	-1.54846	-0.491651
CCL4	FOXK2	0.122255	0.902697	0.044458	0.226118	2.60983	0.00905859	2.04294	0.0440341
CCL4	FOXO1	0.916742	0.359278	0.444569	-0.196217	-2.00994	0.044437	-1.35226	-0.411448
CCL4	MEOX2	0.349394	0.726794	0.138589	-0.246112	-2.55574	0.0105964	-1.97484	-0.136862
CCL4	MSANTD3	0.830657	0.406167	0.391295	0.245336	2.82006	0.00480154	2.31862	0.388257
CCL4	NFE2L2	1.49185	0.135739	0.867295	0.174097	2.0408	0.0412711	1.38435	0.765968
CCL4	NFIA	0.0264146	0.978927	0.00924984	-0.208931	-2.14902	0.0316327	-1.49986	-0.0089542
CCL4	NFIL3	0.673575	0.500581	0.300525	0.250496	2.87649	0.0040212	2.39564	0.298786
CCL4	NFKB1	1.38539	0.165934	0.780066	0.297334	3.38884	0.000701894	3.15373	0.778536
CCL4	NR3C2	1.18113	0.237553	0.62424	-0.226686	-2.34324	0.0191172	-1.71858	-0.598378
CCL4	PAX1	0.0350219	0.972062	0.0123059	0.168101	1.9752	0.0482451	1.31655	0.0117041
CCL4	REL	2.08937	0.0366747	1.43563	0.202077	2.34685	0.0189327	1.72279	1.26032
CCL4	RFX8	0.0107699	0.991407	0.003748	0.223767	2.58412	0.0097628	2.01043	0.00371125
CCL4	RUNX1	0.314929	0.752816	0.123311	0.315995	3.59296	0.000326941	3.48553	0.123265
CCL4	TCF7L1	0.10098	0.919566	0.0364169	-0.225552	-2.33083	0.0197622	-1.70416	-0.0356668
CCL4	TGIF1	0.568106	0.569963	0.244153	0.19826	2.3051	0.0211611	1.67446	0.237274
CCL4	VDR	2.5019	0.0123529	1.90823	0.208509	2.41722	0.0156397	1.80577	1.55596
CCL4	YBX1	0.995749	0.319372	0.495703	0.216002	2.49917	0.0124483	1.90489	0.484332
CCL4	ZBTB43	0.613549	0.539513	0.267998	0.202867	2.3555	0.018498	1.73287	0.261195
CCL4	ZEB2	1.99122	0.0464568	1.33295	0.274939	3.14387	0.00166732	2.77798	1.31834
CCL4	ZFP64	0.965013	0.334539	0.475554	-0.227489	-2.35203	0.0186715	-1.72882	-0.459716
CCL4	ZNF143	0.988385	0.322964	0.490846	0.191139	2.22721	0.0259334	1.58614	0.467855
CCL4	ZNF224	0.951113	0.341547	0.466549	-0.197637	-2.02548	0.0428177	-1.36838	-0.432103
CCL5	ARID5B	0.578767	0.562746	0.249688	0.159641	2.00618	0.0448367	1.34837	0.234815
CCL5	BACH1	1.35954	0.173976	0.759511	0.237951	3.09634	0.00195926	2.70791	0.75549
CCL5	E2F3	1.77088	0.0765814	1.11588	0.255171	3.33607	0.000849708	3.07073	1.11145
CCL5	ELF1	0.40794	0.683318	0.165377	0.172481	2.18492	0.0288946	1.53918	0.1596
CCL5	EPAS1	1.6701	0.0948998	1.02273	0.169669	2.14578	0.0318905	1.49634	0.907406
CCL5	FOS	1.10833	0.267721	0.572318	-0.138211	-2.14027	0.0323327	-1.49036	-0.535515
CCL5	FOSL1	1.77067	0.0766158	1.11568	0.167312	2.11296	0.0346039	1.46088	0.964296
CCL5	FOXK2	1.87888	0.0602604	1.21997	0.164766	2.07752	0.0377538	1.42304	1.01891
CCL5	GLIS3	0.158935	0.87372	0.0586277	0.160828	2.0227	0.0431037	1.36549	0.0559306
CCL5	HIF1A	1.18423	0.236324	0.626493	0.158413	1.98908	0.0466922	1.33076	0.565461
CCL5	JUN	1.25411	0.209802	0.67819	-0.131508	-2.04696	0.0406619	-1.39081	-0.616304
CCL5	MAFG	1.67875	0.0932005	1.03058	0.16029	2.01521	0.0438826	1.35771	0.87617
CCL5	MSANTD3	0.04225	0.966299	0.0148883	0.191654	2.45184	0.0142127	1.84732	0.0146731
CCL5	MSC	0.759071	0.44781	0.348906	0.170583	2.1585	0.0308889	1.5102	0.332672
CCL5	NFIA	0.410887	0.681156	0.166754	-0.183456	-2.77014	0.00560328	-2.25156	-0.165616
CCL5	NFIB	0.414253	0.678689	0.168329	-0.128162	-2.00038	0.0454588	-1.34238	-0.159082
CCL5	NFKB1	2.18949	0.0285609	1.54423	0.22584	2.92774	0.00341436	2.46669	1.49651
CCL5	NR4A3	0.241749	0.808975	0.0920651	0.165796	2.09187	0.0364504	1.4383	0.0883431
CCL5	PBX1	0.535165	0.592536	0.227285	-0.146422	-2.25458	0.0241594	-1.61691	-0.22013
CCL5	REL	2.83969	0.00451574	2.34527	0.234827	3.05286	0.00226671	2.6446	2.16927
CCL5	RFX8	0.425952	0.670143	0.173833	0.211277	2.72501	0.00642999	2.19179	0.17246
CCL5	RORB	2.26826	0.0233134	1.63239	0.162869	2.05112	0.0402556	1.39517	1.20321
CCL5	SREBF2	0.887408	0.374859	0.426132	0.176991	2.24771	0.0245945	1.60916	0.408674
CCL5	TBX15	0.609836	0.54197	0.266024	-0.222896	-3.31918	0.000902817	-3.0444	-0.265693
CCL5	TCF7L1	0.504679	0.613784	0.211984	-0.153173	-2.34856	0.018846	-1.72478	-0.206865
CCL5	TCF7L2	0.134027	0.893381	0.0489633	-0.169087	-2.57011	0.0101667	-1.99282	-0.0484367
CCL5	TGIF2	2.1106	0.0348068	1.45834	0.200071	2.56901	0.0101989	1.99145	1.35017
CCL5	VDR	0.436492	0.66248	0.178828	0.190558	2.43658	0.0148268	1.82895	0.175559
CCL5	YBX1	0.511208	0.609206	0.215236	0.217929	2.81761	0.00483827	2.31531	0.21389
CCL5	ZBTB20	1.27065	0.203853	0.690683	-0.148125	-2.27829	0.0227091	-1.6438	-0.653779
CCL5	ZFP14	0.0479195	0.96178	0.0169241	-0.127786	-1.99514	0.0460278	-1.33698	-0.0161304
CCL5	ZFP64	0.967575	0.333257	0.477221	-0.133027	-2.06811	0.03863	-1.41307	-0.44489
CCL5	ZNF121	2.08327	0.0372269	1.42914	0.189088	2.41611	0.0156874	1.80445	1.28125
CCL5	ZNF224	2.83715	0.00455187	2.34181	-0.14204	-2.19358	0.0282659	-1.54874	-1.4856
CCL5	ZNF267	0.521001	0.602366	0.220139	0.25747	3.36807	0.000756954	3.12093	0.219922
CCL5	ZNF529	0.14596	0.883953	0.0535709	0.161658	2.03425	0.0419263	1.37751	0.051187
CCL5	ZNF737	0.448856	0.653535	0.184731	-0.127859	-1.99616	0.0459167	-1.33803	-0.174286
CCR7	ARID5A	1.83072	0.0671426	1.173	0.292664	2.07329	0.038145	1.41856	0.988318
CCR7	ATF6	2.89396	0.00380416	2.41974	0.37699	2.64663	0.00812991	2.08991	1.92434
CCR7	BACH1	1.43364	0.151676	0.819083	0.382846	2.68644	0.00722181	2.14135	0.801886
CCR7	CEBPB	2.14964	0.0315836	1.50054	0.329318	2.3225	0.0202058	1.69452	1.29114
CCR7	CEBPD	0.71668	0.473571	0.324615	0.304317	2.15252	0.0313562	1.50368	0.309735
CCR7	CREM	0.346306	0.729113	0.137205	0.41499	2.90498	0.00367276	2.43501	0.136613
CCR7	CUX1	1.80937	0.0703939	1.15246	0.405638	2.8414	0.00449161	2.3476	1.12744
CCR7	E2F6	0.567156	0.570608	0.243662	0.28001	1.98726	0.0468934	1.32889	0.228601
CCR7	EBF2	0.212116	0.832017	0.0798681	-0.344561	-2.25917	0.0238731	-1.62209	-0.0777798
CCR7	EBF3	0.212116	0.832017	0.0798681	-0.43004	-2.84033	0.00450668	-2.34614	-0.0794731
CCR7	FOSL1	2.19053	0.0284861	1.54537	0.418764	2.93064	0.00338264	2.47074	1.49795
CCR7	FOSL2	1.26803	0.204788	0.688696	0.376609	2.64403	0.00819246	2.08659	0.675096
CCR7	FOXC1	1.74055	0.0817625	1.08745	0.302533	2.14039	0.0323231	1.49049	0.952948
CCR7	FOXJ3	1.74055	0.0817625	1.08745	-0.373686	-2.45718	0.0140032	-1.85377	-1.02401
CCR7	MAFF	2.32354	0.02015	1.69572	0.412111	2.88541	0.00390909	2.40792	1.62015
CCR7	MSANTD3	0.599407	0.548902	0.260505	0.396229	2.77743	0.00547907	2.26129	0.258554
CCR7	MYC	1.47573	0.140017	0.853821	0.383167	2.68862	0.00717473	2.14419	0.835092
CCR7	NFATC1	0.725032	0.468432	0.329353	0.436504	3.05126	0.00227885	2.64228	0.328231
CCR7	NFE2L2	1.1891	0.234402	0.630039	0.373793	2.62489	0.00866782	2.06209	0.617915
CCR7	NFIC	1.1375	0.255329	0.592899	-0.319508	-2.08883	0.0367233	-1.43506	-0.548711
CCR7	NFKB1	0.712695	0.476034	0.322362	0.434513	3.03772	0.00238374	2.62274	0.321224
CCR7	NR1D2	0.172328	0.86318	0.0638988	-0.43443	-2.87018	0.00410243	-2.38696	-0.0636165
CCR7	PBX1	0.119659	0.904754	0.0434697	-0.31697	-2.07157	0.0383053	-1.41674	-0.0417219
CCR7	PRDM5	1.31593	0.188196	0.725389	-0.318339	-2.08088	0.037445	-1.42661	-0.660361
CCR7	RELB	0.955204	0.339475	0.469192	0.398137	2.7904	0.00526429	2.27866	0.464767
CCR7	TCF4	0.787506	0.430986	0.365537	-0.38152	-2.51045	0.0120578	-1.91873	-0.358678
CCR7	TET1	0.533563	0.593644	0.226474	-0.398309	-2.62459	0.00867525	-2.06172	-0.223903
CCR7	XBP1	1.84094	0.0656307	1.18289	0.285332	2.02345	0.0430272	1.36626	0.975375
CCR7	YBX1	0.92376	0.355611	0.449025	0.315916	2.23138	0.0256559	1.59081	0.42929
CCR7	ZBTB20	0.851186	0.394666	0.40377	-0.385802	-2.53956	0.0110992	-1.95471	-0.396439
CCR7	ZEB1	1.34652	0.178135	0.749252	-0.403042	-2.65677	0.00788921	-2.10297	-0.733725
CCR7	ZFP14	0.511631	0.608909	0.215447	-0.311951	-2.03745	0.0416052	-1.38085	-0.203994
CCR7	ZNF248	0.142629	0.886583	0.0522806	-0.333727	-2.18551	0.0288518	-1.53983	-0.0506806
CCR7	ZNF267	1.69966	0.0891957	1.04966	0.283331	2.00984	0.0444481	1.35215	0.88713
CCR7	ZNF331	1.81242	0.0699209	1.15539	0.406545	2.84756	0.00440553	2.356	1.13066
CCR7	ZNF680	0.997521	0.318512	0.496875	-0.303579	-1.98053	0.0476441	-1.32199	-0.454717
CD44	ATF7	0.55732	0.577309	0.238592	-0.310625	-1.28598	0.19845	-0.702349	-0.179673
CD44	BACH1	2.85889	0.00425122	2.37149	0.685835	3.52546	0.000422746	3.37392	2.33048
CD44	CEBPB	0.676213	0.498905	0.301982	0.464225	2.45541	0.0140724	1.85163	0.295887
CD44	CREM	0.33441	0.73807	0.131902	0.42437	2.26297	0.0236378	1.62639	0.128274
CD44	CUX1	2.06297	0.0391155	1.40765	0.515336	2.7022	0.00688821	2.16189	1.33976
CD44	E2F6	1.05219	0.292713	0.533558	0.366564	1.98385	0.0472726	1.32539	0.486585
CD44	ETS2	2.77814	0.00546707	2.26225	0.490545	2.5825	0.00980885	2.00838	1.81752
CD44	FOS	0.0126244	0.989927	0.00439663	-0.4575	-1.99517	0.0460241	-1.33701	-0.0041933
CD44	FOSL1	1.09271	0.274522	0.561422	0.633477	3.27265	0.00106546	2.97246	0.560201
CD44	FOXC1	2.62694	0.00861556	2.06472	0.394406	2.11829	0.0341509	1.4666	1.3719
CD44	FOXK2	0.802574	0.422221	0.37446	0.506776	2.66087	0.00779401	2.10824	0.369853
CD44	FOXN3	1.25612	0.209074	0.679701	-0.513779	-2.26692	0.0233953	-1.63087	-0.642871
CD44	FOXO1	2.79565	0.00517956	2.28571	-0.490065	-2.15241	0.0313649	-1.50356	-1.43911
CD44	GLIS3	0.930985	0.351861	0.453629	0.721227	3.69635	0.000218721	3.66011	0.453454
CD44	HIC2	0.966376	0.333856	0.476441	0.370768	2.00415	0.0450542	1.34627	0.439055
CD44	HLF	1.91239	0.0558257	1.25317	-0.459733	-2.00596	0.044861	-1.34813	-1.00797
CD44	JUN	0.0814805	0.93506	0.0291606	-0.462685	-2.02021	0.0433618	-1.36289	-0.0278547
CD44	KLF8	1.24468	0.213251	0.67111	-0.28601	-1.16713	0.243159	-0.614109	-0.393021
CD44	MAFG	1.46599	0.142651	0.845724	0.330411	1.80929	0.0704067	1.15239	0.692473
CD44	MSANTD3	3.71468	0.000203461	3.69152	0.490689	2.58319	0.00978916	2.00925	2.00041
CD44	NFATC3	0.603211	0.546368	0.262514	-0.221486	-0.85557	0.392236	-0.406453	-0.140082
CD44	NFE2L2	1.99775	0.0457435	1.33967	0.469534	2.48104	0.0130999	1.88273	1.23475
CD44	NFIC	1.02589	0.304942	0.515783	-0.502843	-2.21411	0.0268212	-1.57152	-0.490013
CD44	NFIL3	0.580372	0.561664	0.250524	0.450706	2.39013	0.0168424	1.77359	0.244852
CD44	REL	1.26245	0.206788	0.684475	0.419754	2.24068	0.025047	1.60124	0.644634
CD44	RUNX1	0.88725	0.374944	0.426033	0.701989	3.60346	0.000314007	3.50306	0.425806
CD44	RUNX2	1.72853	0.0838938	1.07627	-0.491551	-2.15959	0.0308044	-1.51139	-0.95034
CD44	SP1	0.435666	0.663079	0.178435	-0.223964	-0.867535	0.385649	-0.413808	-0.10072
CD44	TBX15	0.0627355	0.949977	0.0222869	-0.46268	-2.02018	0.0433643	-1.36287	-0.0212963
CD44	TCF7L1	0.443776	0.657204	0.1823	-0.544906	-2.41721	0.0156398	-1.80577	-0.178771
CD44	TCF7L2	0.347594	0.728145	0.137782	-0.624805	-2.80301	0.00506279	-2.29561	-0.136962
CD44	TERF2	0.491199	0.623286	0.205313	0.377505	2.03668	0.0416823	1.38005	0.194507
CD44	TET1	0.335742	0.737065	0.132494	-0.538986	-2.38863	0.0169114	-1.77182	-0.129882
CD44	TWIST2	1.80029	0.0718148	1.14379	0.437486	2.3263	0.0200026	1.69891	1.04392
CD44	VDR	2.04031	0.0413191	1.38385	0.240337	1.37436	0.16933	0.771265	0.691109
CD44	ZBTB20	1.49769	0.134214	0.872201	-0.600104	-2.68374	0.00728035	-2.13785	-0.852269
CD44	ZBTB43	0.188145	0.850763	0.0701913	0.552819	2.88319	0.00393673	2.40486	0.0698915
CD44	ZEB2	1.34073	0.180009	0.744705	0.643001	3.31864	0.000904585	3.04355	0.74292
CD44	ZFP64	0.330702	0.74087	0.130258	-0.479223	-2.10006	0.0357235	-1.44705	-0.124865
CD44	ZNF135	2.28875	0.0220937	1.65573	-0.31149	-1.29016	0.196996	-0.705543	-0.668093
CD44	ZNF224	0.507854	0.611556	0.213564	-0.462983	-2.02165	0.0432127	-1.36439	-0.201804
CD44	ZNF337	1.66115	0.0966826	1.01465	-0.234423	-0.918035	0.3586	-0.445389	-0.376118
CD44	ZNF483	0.177088	0.85944	0.0657846	-0.487976	-2.14233	0.0321672	-1.49259	-0.0635058
CD44	ZNF562	2.06286	0.0391259	1.40754	0.258792	1.46347	0.14334	0.843633	0.752377
CD44	ZNF793	0.913947	0.360745	0.4428	-0.252592	-1.00577	0.314528	-0.502341	-0.250412
CD44	ZNF891	0.836987	0.4026	0.395126	-0.225802	-0.876412	0.380806	-0.419296	-0.200595
CSF3	ARID5B	0.98443	0.324904	0.488245	-0.222483	-3.49448	0.000474979	-3.32333	-0.487816
CSF3	ARNTL	2.40182	0.0163136	1.78745	-0.159768	-2.65667	0.00789159	-2.10284	-1.61841
CSF3	BACH1	0.343553	0.731183	0.135974	-0.230039	-3.59543	0.000323856	-3.48965	-0.135922
CSF3	CREB5	0.740077	0.459253	0.337948	-0.139745	-2.38919	0.0168858	-1.77248	-0.329398
CSF3	E2F3	0.767721	0.442653	0.353936	-0.146579	-2.48049	0.0131203	-1.88206	-0.346821
CSF3	E2F6	1.44199	0.149305	0.825927	-0.112919	-2.03082	0.0422734	-1.37393	-0.732203
CSF3	EPAS1	0.0867409	0.930877	0.0311075	-0.189921	-3.05949	0.00221714	-2.65421	-0.031036
CSF3	ETS1	2.00565	0.044894	1.34781	-0.214448	-3.38715	0.000706225	-3.15106	-1.34134
CSF3	ETS2	1.70057	0.089024	1.05049	-0.141056	-2.4067	0.0160975	-1.79324	-0.98427
CSF3	FOS	1.80521	0.0710414	1.14849	0.192353	2.04732	0.0406267	1.39119	0.963443
CSF3	FOSL1	1.81357	0.0697437	1.15649	-0.123922	-2.17781	0.0294205	-1.53135	-1.01273
CSF3	FOXN3	1.92622	0.0540772	1.26699	0.241496	2.70381	0.00685487	2.164	1.2178
CSF3	FOXO1	0.693607	0.487929	0.311644	0.262857	2.98918	0.00279724	2.55327	0.310371
CSF3	GLIS3	1.20062	0.229898	0.638466	-0.268242	-4.10579	4.02941e-05	-4.39476	-0.638407
CSF3	HMGA1	1.34311	0.179236	0.746575	-0.136524	-2.34616	0.0189681	-1.72198	-0.710402
CSF3	HOXD3	0.29192	0.770348	0.113313	0.187042	1.97637	0.0481125	1.31774	0.107128
CSF3	MBNL2	1.21015	0.226221	0.645467	0.211399	2.30175	0.0213494	1.67061	0.614857
CSF3	MEOX2	0.487438	0.625948	0.203462	0.189673	2.01151	0.0442715	1.35388	0.192122
CSF3	NFATC1	1.39666	0.162516	0.789103	-0.149781	-2.52326	0.0116272	-1.93452	-0.763831
CSF3	NFIA	2.16284	0.0305538	1.51493	0.226715	2.50636	0.0121981	1.91371	1.37285
CSF3	NFIB	0.612057	0.5405	0.267204	0.199849	2.14745	0.0317573	1.49816	0.255635
CSF3	NFIC	3.30941	0.000934939	3.02922	0.19589	2.09456	0.0362099	1.44117	1.4305
CSF3	NFIL3	0.112815	0.910177	0.0408741	-0.164159	-2.71534	0.00662084	-2.17909	-0.0405904
CSF3	NFKB1	0.903905	0.366046	0.436464	-0.241138	-3.7437	0.00018133	-3.74153	-0.436328
CSF3	NPAS2	0.404145	0.686106	0.163609	-0.161593	-2.68105	0.00733907	-2.13436	-0.162153
CSF3	NR3C2	0.179991	0.85716	0.0669382	0.206239	2.23281	0.0255612	1.59242	0.0650922
CSF3	PBX1	0.561322	0.574578	0.240651	0.212371	2.31474	0.0206274	1.68555	0.234068
CSF3	PRRX1	0.31762	0.750773	0.124491	-0.138625	-2.37423	0.0175854	-1.75485	-0.121963
CSF3	REL	2.6907	0.00713022	2.1469	-0.109423	-1.98411	0.0472434	-1.32566	-1.26731
CSF3	RFX8	2.77324	0.00555009	2.2557	-0.126993	-2.21883	0.026498	-1.57679	-1.4962
CSF3	RORB	1.47753	0.139533	0.855323	-0.12557	-2.19983	0.0278191	-1.55566	-0.786561
CSF3	TCF4	0.756919	0.449099	0.347658	0.257978	2.924	0.00345566	2.46147	0.345821
CSF3	TCF7L2	0.59588	0.551256	0.258647	0.249838	2.81526	0.00487383	2.31213	0.256927
CSF3	TEAD2	0.263416	0.79223	0.101149	0.1936	2.06398	0.0390199	1.40871	0.0967271
CSF3	TFDP1	0.281416	0.778391	0.108802	-0.112242	-2.02178	0.0431989	-1.36453	-0.103493
CSF3	TGIF1	0.340492	0.733486	0.134608	-0.137374	-2.35752	0.0183975	-1.73524	-0.131715
CSF3	ZEB1	1.94866	0.0513359	1.28958	0.213584	2.33095	0.0197561	1.7043	1.15442
CSF3	ZEB2	2.03413	0.0419388	1.37738	-0.190528	-3.0676	0.00215785	-2.66598	-1.35649
CSF3	ZNF121	1.56727	0.117051	0.931626	-0.151688	-2.54873	0.0108116	-1.96611	-0.897578
CSF3	ZNF224	2.36998	0.0177889	1.74985	0.199546	2.1434	0.0320807	1.49376	1.30716
CSF3	ZNF652	0.869609	0.384514	0.415088	0.189689	2.01173	0.0442485	1.3541	0.385368
CTSL	ARID5B	1.21854	0.223017	0.651661	0.448751	2.80274	0.00506712	2.29524	0.644061
CTSL	ATF6	0.77658	0.437406	0.359115	0.355346	2.27562	0.022869	1.64075	0.346525
CTSL	ATF7	1.28408	0.199113	0.700901	-0.279728	-1.30834	0.190758	-0.719517	-0.453595
CTSL	BACH1	1.54576	0.122162	0.913065	0.536205	3.29627	0.000979775	3.00887	0.910018
CTSL	CEBPB	1.05008	0.293682	0.532122	0.374719	2.38495	0.0170816	1.76747	0.514637
CTSL	CUX1	0.158935	0.87372	0.0586277	0.475086	2.95135	0.00316388	2.49978	0.0584292
CTSL	ELF4	1.15482	0.248163	0.605264	0.311977	2.03087	0.0422682	1.37399	0.552933
CTSL	ELK3	0.456176	0.648263	0.188249	0.351297	2.25276	0.024274	1.61486	0.182566
CTSL	EPAS1	0.836496	0.402876	0.394829	0.420489	2.64324	0.0082116	2.08557	0.389575
CTSL	ETS2	0.843728	0.398821	0.399222	0.472826	2.9386	0.00329701	2.48188	0.397069
CTSL	FOSB	1.1541	0.24846	0.604744	0.080568	0.724943	0.468487	0.329303	0.221453
CTSL	FOXK2	0.303328	0.76164	0.11825	0.349015	2.23989	0.0250983	1.60036	0.114853
CTSL	FOXN3	0.588937	0.555903	0.255001	-0.432089	-2.16817	0.0301459	-1.52077	-0.244666
CTSL	FOXO1	1.1063	0.268596	0.570901	-0.48746	-2.48065	0.0131145	-1.88225	-0.555662
CTSL	GLIS3	1.15835	0.24672	0.607796	0.561919	3.44138	0.000578756	3.2375	0.607029
CTSL	HDX	0.125924	0.899792	0.0458579	0.485116	3.00796	0.0026301	2.58003	0.0457307
CTSL	HIC2	1.07858	0.280774	0.551643	0.309308	2.01581	0.0438203	1.35832	0.50544
CTSL	HLF	0.877496	0.380217	0.419968	-0.434574	-2.18219	0.0290955	-1.53617	-0.399844
CTSL	HOXD3	0.869609	0.384514	0.415088	-0.428629	-2.14864	0.0316628	-1.49945	-0.393617
CTSL	KLF10	1.33885	0.180619	0.743237	-0.191994	-0.813225	0.416089	-0.380814	-0.282701
CTSL	KLF8	1.58564	0.112822	0.947607	-0.277283	-1.29454	0.195479	-0.7089	-0.54326
CTSL	MAFF	0.430188	0.667059	0.175836	0.331237	2.13956	0.0323904	1.48958	0.168871
CTSL	MSANTD3	0.531396	0.595145	0.225377	0.379868	2.414	0.0157784	1.80194	0.220741
CTSL	NFATC3	1.31847	0.187346	0.727355	-0.144169	-0.543332	0.586901	-0.231435	-0.17764
CTSL	NFIL3	0.371378	0.710356	0.148524	0.377979	2.40334	0.016246	1.78925	0.145657
CTSL	NFKB1	0.930384	0.352172	0.453245	0.62113	3.77553	0.000159668	3.79678	0.453117
CTSL	NFKB2	1.67204	0.0945162	1.02449	0.354486	2.27076	0.0231614	1.63524	0.937461
CTSL	REL	1.89826	0.0576623	1.23911	0.474478	2.94792	0.00319918	2.49496	1.21698
CTSL	RUNX1	2.55396	0.0106505	1.97263	0.50245	3.10578	0.0018978	2.72175	1.90211
CTSL	RUNX2	0.717669	0.472961	0.325175	-0.399108	-1.98204	0.0474744	-1.32354	-0.302786
CTSL	SP1	0.435656	0.663086	0.17843	-0.160719	-0.636729	0.524301	-0.280419	-0.07586
CTSL	TBX2	0.491498	0.623074	0.20546	-0.0305399	0.0979204	0.921996	0.0352712	-0.0129606
CTSL	TET1	0.6799	0.496568	0.304022	-0.462476	-2.33965	0.0193016	-1.71441	-0.295605
CTSL	TET3	0.707363	0.479341	0.319356	0.387557	2.4574	0.0139949	1.85403	0.312803
CTSL	TWIST2	2.50972	0.0120828	1.91783	0.355444	2.27617	0.022836	1.64138	1.46039
CTSL	VDR	0.147707	0.882574	0.0542489	0.234605	1.59423	0.110885	0.955128	0.0478885
CTSL	ZBTB20	0.575788	0.564759	0.248137	-0.471638	-2.39136	0.0167863	-1.77505	-0.242555
CTSL	ZEB1	0.375261	0.707466	0.150294	-0.536435	-2.75703	0.00583287	-2.23412	-0.149248
CTSL	ZEB2	0.226742	0.820624	0.0858556	0.509071	3.14314	0.00167145	2.77691	0.0856969
CTSL	ZNF121	0.334366	0.738104	0.131883	0.441037	2.7592	0.00579428	2.237	0.130991
CTSL	ZNF135	0.811809	0.416901	0.379967	-0.28856	-1.35818	0.174406	-0.758437	-0.28517
CTSL	ZNF248	1.66444	0.0960242	1.01762	-0.434382	-2.18111	0.0291754	-1.53498	-0.912226
CTSL	ZNF337	0.49052	0.623766	0.204978	-0.192092	-0.813778	0.415772	-0.381144	-0.107798
CTSL	ZNF562	0.68982	0.490307	0.309532	0.195056	1.37104	0.170362	0.768627	0.238719
CTSL	ZNF891	1.66154	0.096605	1.015	-0.201237	-0.865384	0.386828	-0.412482	-0.350603
CUL9	E2F6	1.57917	0.114298	0.941961	-0.333738	-2.22164	0.0263075	-1.57992	-0.861386
CUL9	EBF2	0.0456037	0.963626	0.0160914	0.458534	2.69689	0.00699895	2.15497	0.0159767
CUL9	EBF3	0.0456037	0.963626	0.0160914	0.417831	2.44421	0.0145172	1.83812	0.0158535
CUL9	EBF4	0.0456037	0.963626	0.0160914	-0.344517	-2.28856	0.0221047	-1.65552	-0.0157292
CUL9	ELF1	0.0601105	0.952068	0.0213322	-0.346247	-2.2993	0.021488	-1.6678	-0.0208626
CUL9	ELF4	0.0912289	0.927311	0.0327747	-0.299449	-2.00877	0.0445612	-1.35104	-0.0312604
CUL9	ELK3	1.28404	0.199128	0.700867	-0.328641	-2.19	0.0285241	-1.54479	-0.653701
CUL9	ETS1	0.417116	0.676594	0.169672	-0.512184	-3.32946	0.000870141	-3.06041	-0.169491
CUL9	FOSL1	0.893369	0.37166	0.429855	-0.426036	-2.79465	0.00519567	-2.28436	-0.426057
CUL9	HIC2	0.513307	0.607736	0.216285	-0.303928	-2.03658	0.0416923	-1.37994	-0.204752
CUL9	HMGA1	0.6799	0.496568	0.304022	-0.413507	-2.71686	0.00659044	-2.18109	-0.301129
CUL9	MAFF	2.18505	0.0288851	1.53933	-0.324564	-2.16469	0.0304115	-1.51696	-1.23345
CUL9	MBNL2	1.27802	0.201243	0.69628	0.360065	2.08558	0.0370163	1.43161	0.636746
CUL9	NFIA	0.720976	0.470924	0.327049	0.484983	2.86109	0.00422182	2.3745	0.324994
CUL9	NFKB1	1.18113	0.237553	0.62424	-0.495059	-3.22315	0.0012679	-2.89691	-0.622476
CUL9	NFKB2	1.79796	0.0721829	1.14157	-0.320354	-2.13855	0.0324719	-1.48849	-0.990078
CUL9	NR4A3	0.708665	0.478532	0.320089	-0.40518	-2.66516	0.00769511	-2.11379	-0.316462
CUL9	PRDM5	1.00639	0.314227	0.502756	0.389976	2.27128	0.0231303	1.63582	0.481368
CUL9	SMAD3	1.87418	0.0609061	1.21534	-0.344801	-2.29033	0.0220024	-1.65753	-1.08848
CUL9	TCF4	0.33255	0.739474	0.131077	0.353876	2.04716	0.0406421	1.39102	0.124903
CUL9	VDR	1.3431	0.17924	0.746566	-0.3257	-2.17174	0.0298753	-1.52469	-0.690881
CUL9	ZBTB43	0.29192	0.770348	0.113313	-0.437533	-2.86602	0.00415675	-2.38125	-0.112775
CUL9	ZEB1	0.338202	0.735211	0.133588	0.415974	2.43268	0.0149877	1.82427	0.13125
CUL9	ZEB2	0.278095	0.78094	0.107382	-0.463354	-3.02632	0.00247551	-2.60634	-0.107081
CUL9	ZFP64	0.563498	0.573096	0.241773	0.37299	2.16582	0.0303247	1.5182	0.232072
CUL9	ZNF121	1.78291	0.0746006	1.12726	-0.425378	-2.79056	0.00526172	-2.27887	-1.0998
CUL9	ZNF224	1.50754	0.131672	0.880506	0.346153	1.99922	0.045585	1.34118	0.766357
CUL9	ZNF248	2.59838	0.00936659	2.02842	0.374692	2.17639	0.029526	1.5298	1.41323
CUL9	ZNF267	2.12306	0.0337489	1.47174	-0.361111	-2.39158	0.016776	-1.77531	-1.30139
CUL9	ZNF529	0.817754	0.413498	0.383527	-0.3355	-2.23258	0.0255766	-1.59216	-0.368051
CUL9	ZNF737	0.307959	0.758114	0.120266	0.35725	2.06811	0.0386298	1.41308	0.114946
CX3CL1	ATF2	1.36445	0.172427	0.763395	0.22358	2.03458	0.041893	1.37786	0.683828
CX3CL1	BCL6	0.377482	0.705816	0.151309	-0.252083	-3.4544	0.000551528	-3.25843	-0.151209
CX3CL1	BHLHE40	1.45509	0.145643	0.83671	0.287389	2.77091	0.00558995	2.25259	0.822698
CX3CL1	EBF1	0.598501	0.549506	0.260028	-0.31327	-4.16048	3.17583e-05	-4.49814	-0.260017
CX3CL1	EBF2	0.265861	0.790346	0.102183	-0.125933	-1.99867	0.0456442	-1.34061	-0.0969559
CX3CL1	EGR3	1.01142	0.311815	0.506103	0.314409	3.08272	0.00205119	2.68799	0.504142
CX3CL1	ELF1	0.997521	0.318512	0.496875	0.265302	2.51604	0.0118682	1.92562	0.485984
CX3CL1	ERG	0.255184	0.798581	0.0976811	0.285672	2.7511	0.00593957	2.22624	0.097031
CX3CL1	ETV5	0.585895	0.557946	0.253408	0.231989	2.13162	0.0330378	1.48099	0.242186
CX3CL1	FOXS1	1.00321	0.315758	0.500646	0.233676	2.15109	0.0314691	1.50212	0.471996
CX3CL1	HEY1	0.930047	0.352347	0.45303	0.24043	2.22903	0.0258118	1.58818	0.432899
CX3CL1	HEYL	0.255604	0.798257	0.0978574	0.285751	2.75202	0.00592294	2.22746	0.0972078
CX3CL1	HIF1A	1.27065	0.203853	0.690683	0.332375	3.29003	0.00100175	2.99924	0.688987
CX3CL1	JUND	1.01462	0.310285	0.50824	0.317541	3.11886	0.0018155	2.741	0.506491
CX3CL1	MAFG	1.77872	0.0752853	1.12329	0.24219	2.24933	0.0244912	1.61099	1.00907
CX3CL1	MEF2D	1.13747	0.25534	0.592881	0.234978	2.16611	0.0303026	1.51852	0.556103
CX3CL1	MLXIP	2.76546	0.00568428	2.24532	0.230278	2.11188	0.034697	1.45971	1.39595
CX3CL1	POU2F3	1.09697	0.272654	0.564388	-0.18749	-2.70901	0.00674834	-2.1708	-0.556639
CX3CL1	PPARA	0.487285	0.626056	0.203387	-0.193273	-2.77575	0.00550747	-2.25905	-0.20196
CX3CL1	RFX2	0.454737	0.649299	0.187556	0.329951	3.26207	0.00110601	2.95624	0.187296
CX3CL1	SHOX	2.30563	0.0211314	1.67507	0.296204	2.87264	0.00407061	2.39034	1.60005
CX3CL1	SOX6	3.59233	0.000327736	3.48448	0.223507	2.03374	0.041978	1.37698	1.37374
CX3CL1	SOX8	0.503597	0.614544	0.211447	0.238483	2.20656	0.027345	1.56312	0.204061
CX3CL1	TBX18	0.294778	0.768164	0.114546	-0.282641	-3.80703	0.000140646	-3.85187	-0.114528
CX3CL1	TEAD4	0.842777	0.399353	0.398643	0.272507	2.59918	0.00934472	2.02943	0.392582
CX3CL1	THRB	2.2517	0.0243409	1.61366	-0.141429	-2.17749	0.0294441	-1.531	-1.27516
CX3CL1	TRPS1	0.126234	0.899547	0.0459762	-0.210745	-2.97737	0.00290735	-2.5365	-0.0458352
CX3CL1	TWIST2	0.596962	0.550533	0.259217	-0.147902	-2.25218	0.0243106	-1.6142	-0.250682
CXCL1	ATF6	0.356056	0.721798	0.141584	0.295086	1.74076	0.0817263	1.08764	0.128115
CXCL1	ATF7	0.675734	0.499209	0.301717	-0.315431	-1.49728	0.134319	-0.871861	-0.246819
CXCL1	BACH1	1.75368	0.0794859	1.09971	0.680344	3.78408	0.00015428	3.81169	1.09893
CXCL1	CEBPB	0.750319	0.453063	0.343842	0.268353	1.59897	0.109826	0.959294	0.289772
CXCL1	CUX1	0.813915	0.415693	0.381227	0.589092	3.3001	0.000966518	3.01479	0.380637
CXCL1	EPAS1	0.357528	0.720697	0.142247	0.451751	2.57167	0.0101208	1.99478	0.140547
CXCL1	ETS2	0.432049	0.665706	0.176718	0.517356	2.91963	0.00350451	2.45537	0.175954
CXCL1	FOSL1	0.125424	0.900188	0.0456669	0.575051	3.22563	0.00125697	2.90068	0.0456064
CXCL1	FOXC1	1.87968	0.0601513	1.22075	0.353002	2.04793	0.0405666	1.39183	1.00754
CXCL1	FOXK2	1.05767	0.290205	0.537295	0.460873	2.62005	0.00879158	2.05593	0.528055
CXCL1	FOXO1	2.35041	0.0187528	1.72693	-0.459393	-2.26083	0.02377	-1.62397	-1.37596
CXCL1	GLIS3	0.955204	0.339475	0.469192	0.674062	3.75076	0.0001763	3.75375	0.469044
CXCL1	HLF	1.19836	0.230777	0.636808	-0.474066	-2.33864	0.0193538	-1.71323	-0.609658
CXCL1	KLF10	0.479149	0.631833	0.199398	-0.333386	-1.59251	0.111269	-0.953625	-0.172115
CXCL1	KLF2	1.03271	0.30174	0.520367	-0.444155	-2.18001	0.029257	-1.53377	-0.491916
CXCL1	KLF8	1.27249	0.203199	0.692079	-0.307204	-1.45365	0.146043	-0.835519	-0.495439
CXCL1	MAFG	0.428934	0.667971	0.175242	0.198126	1.22651	0.220008	0.657561	0.13017
CXCL1	MEOX2	0.134792	0.892776	0.0492574	-0.543861	-2.70882	0.00675223	-2.17055	-0.0489053
CXCL1	MSANTD3	1.40853	0.158973	0.798675	0.359067	2.0801	0.0375166	1.42578	0.720046
CXCL1	NFATC3	0.613086	0.539819	0.267751	-0.198379	-0.876465	0.380777	-0.419329	-0.145666
CXCL1	NFE2L2	0.0504044	0.9598	0.0178192	0.466133	2.64795	0.00809816	2.09161	0.0176719
CXCL1	NFIL3	0.688917	0.490876	0.309029	0.404616	2.32168	0.0202501	1.69357	0.300002
CXCL1	NFKB1	0.707188	0.479449	0.319257	0.708445	3.93312	8.38515e-05	4.07649	0.319218
CXCL1	REL	1.13702	0.255529	0.592559	0.439873	2.50868	0.0121184	1.91655	0.57749
CXCL1	RORB	0.180249	0.856957	0.0670409	0.370305	2.1397	0.0323789	1.48974	0.0647
CXCL1	RUNX1	1.80838	0.0705472	1.15152	0.615525	3.44029	0.000581081	3.23576	1.14821
CXCL1	RUNX2	0.159991	0.872888	0.0590413	-0.482966	-2.38585	0.0170397	-1.76854	-0.057965
CXCL1	SP1	0.536115	0.591879	0.227767	-0.1784	-0.770502	0.441002	-0.355559	-0.112461
CXCL1	TBX2	1.66149	0.0966142	1.01496	-0.0336331	-0.00269251	0.997852	-0.000934002	-0.000843676
CXCL1	TEF	0.527833	0.597615	0.223578	-0.421615	-2.06046	0.0393544	-1.40501	-0.21222
CXCL1	TET1	0.35924	0.719415	0.14302	-0.45078	-2.21515	0.0267501	-1.57267	-0.138513
CXCL1	TET3	0.191305	0.848287	0.0714573	0.470014	2.66854	0.00761828	2.11814	0.0708659
CXCL1	TFDP1	0.523359	0.600724	0.221325	0.352503	2.04529	0.0408268	1.38906	0.209697
CXCL1	TWIST2	1.31306	0.189163	0.723163	0.495063	2.80139	0.00508831	2.29343	0.713793
CXCL1	VDR	0.706299	0.480002	0.318757	0.171668	1.08618	0.2774	0.556894	0.204642
CXCL1	ZBTB20	0.88725	0.374944	0.426033	-0.521548	-2.59048	0.00958417	-2.01845	-0.419149
CXCL1	ZBTB43	0.297929	0.765758	0.115909	0.482593	2.73525	0.00623323	2.20529	0.115081
CXCL1	ZEB2	1.09697	0.272654	0.564388	0.650738	3.62706	0.000286671	3.54262	0.564056
CXCL1	ZFP64	0.247936	0.804184	0.0946446	-0.414045	-2.02031	0.0433513	-1.363	-0.0900843
CXCL1	ZNF121	0.714762	0.474756	0.323529	0.471475	2.67629	0.0074443	2.12818	0.319967
CXCL1	ZNF135	1.92148	0.054671	1.26224	-0.330492	-1.57716	0.114758	-0.940216	-0.787399
CXCL1	ZNF248	0.792343	0.428161	0.368393	-0.444272	-2.18063	0.0292111	-1.53445	-0.351772
CXCL1	ZNF267	0.403156	0.686833	0.163149	0.431701	2.46533	0.0136887	1.86364	0.160446
CXCL1	ZNF337	1.95577	0.0504926	1.29677	-0.170883	-0.730634	0.465003	-0.332544	-0.308021
CXCL1	ZNF562	1.40489	0.160055	0.79573	0.268826	1.60148	0.10927	0.961498	0.598882
CXCL1	ZNF891	2.29086	0.0219713	1.65814	-0.173235	-0.743109	0.457416	-0.339689	-0.328515
CXCL10	ARNTL	0.0724893	0.942213	0.0258511	0.213299	2.01908	0.0434792	1.36172	0.0246945
CXCL10	ATF6	2.667	0.00765311	2.11616	0.287454	2.77421	0.00553365	2.25699	1.88126
CXCL10	BACH1	0.96201	0.336045	0.473603	0.247803	2.37043	0.0177673	1.75038	0.458619
CXCL10	CREB1	3.68932	0.000224851	3.64811	0.231725	2.20671	0.0273344	1.56329	1.55983
CXCL10	CREM	4.2472	2.16456e-05	4.66463	0.277757	2.67547	0.00746253	2.12711	2.12587
CXCL10	E2F6	1.07085	0.284236	0.546321	0.22053	2.09271	0.0363748	1.4392	0.508258
CXCL10	EBF1	1.12808	0.259285	0.586222	-0.221352	-2.40704	0.0160822	-1.79365	-0.566714
CXCL10	ERF	0.158519	0.874048	0.0584647	0.245936	2.35142	0.0187017	1.72812	0.0572959
CXCL10	ETV6	0.423124	0.672205	0.172498	0.245658	2.34859	0.0188444	1.72482	0.168526
CXCL10	FOSB	1.30493	0.191916	0.71689	0.237075	2.26119	0.0237472	1.62439	0.675501
CXCL10	FOSL1	0.566867	0.570804	0.243513	0.248473	2.37726	0.0174419	1.75841	0.237854
CXCL10	FOSL2	0.706602	0.479814	0.318927	0.309735	3.0011	0.00269002	2.57024	0.317662
CXCL10	FOXJ3	0.805666	0.420436	0.3763	-0.201975	-2.20972	0.0271246	-1.56664	-0.360358
CXCL10	HOXA10	0.652951	0.513788	0.289216	-0.179827	-1.98419	0.0472348	-1.32574	-0.270224
CXCL10	JUNB	0.627308	0.530458	0.275349	0.251666	2.40978	0.0159622	1.79691	0.269256
CXCL10	MAFF	1.58519	0.112924	0.947215	0.249055	2.38319	0.0171635	1.76539	0.892285
CXCL10	MYC	2.1	0.0357288	1.44698	0.213077	2.01681	0.0437151	1.35937	1.10856
CXCL10	NFAT5	1.8062	0.0708868	1.14943	0.219442	2.08163	0.0373759	1.42741	0.976282
CXCL10	NFATC2	0.479549	0.631548	0.199593	0.214821	2.03457	0.0418937	1.37785	0.189106
CXCL10	NFE2L2	0.832797	0.404959	0.392589	0.338695	3.296	0.000980714	3.00846	0.391963
CXCL10	NFIA	0.353234	0.723913	0.140314	-0.194331	-2.13189	0.0330161	-1.48127	-0.134879
CXCL10	NFKB1	2.22201	0.0262826	1.58033	0.305994	2.96301	0.00304649	2.5162	1.53389
CXCL10	PAX1	1.46503	0.142914	0.844926	0.26984	2.59484	0.00946357	2.02395	0.820952
CXCL10	RBPJ	0.877496	0.380217	0.419968	-0.207902	-2.27008	0.0232028	-1.63446	-0.403845
CXCL10	REL	1.04452	0.296246	0.528348	0.362361	3.537	0.000404697	3.39287	0.52793
CXCL10	RELB	0.669133	0.503411	0.298078	0.368835	3.60292	0.000314663	3.50215	0.297943
CXCL10	STAT3	0.887653	0.374727	0.426285	0.227736	2.16609	0.030304	1.5185	0.404862
CXCL10	TOPORS	0.78966	0.429726	0.366808	0.220658	2.09402	0.0362585	1.44059	0.346398
CXCL10	VDR	1.44584	0.148223	0.829084	0.255671	2.45056	0.0142634	1.84578	0.794871
CXCL10	XBP1	1.05162	0.292972	0.533174	0.31597	3.06459	0.00217968	2.66161	0.530895
CXCL10	ZEB1	1.17388	0.240442	0.61899	-0.200097	-2.1906	0.0284807	-1.54545	-0.581575
CXCL10	ZFP14	0.433433	0.6647	0.177374	-0.181435	-2.00056	0.0454397	-1.34256	-0.167532
CXCL10	ZNF141	2.51234	0.0119935	1.92105	0.227191	2.16054	0.0307308	1.51243	1.37309
CXCL10	ZNF267	0.849239	0.395748	0.402581	0.211031	1.99598	0.0459365	1.33784	0.373141
CXCL10	ZNF331	0.662805	0.507456	0.294602	0.27843	2.68231	0.00731151	2.13599	0.291531
CXCL10	ZNF410	0.851009	0.394764	0.403662	0.312716	3.03145	0.0024338	2.61371	0.402045
CXCL11	ARID5B	0.269986	0.787171	0.103931	-0.0903591	-2.39375	0.0166773	-1.77787	-0.101977
CXCL11	ARX	1.9557	0.0505003	1.29671	0.309866	5.30477	1.12814e-07	6.94764	1.29671
CXCL11	CREB5	1.61141	0.10709	0.97025	-0.092656	-2.43793	0.0147717	-1.83057	-0.919806
CXCL11	E2F8	3.56912	0.000358182	3.4459	0.199249	3.177	0.00148805	2.82738	2.73384
CXCL11	ELF4	1.59939	0.109734	0.959658	-0.0725245	-2.05069	0.0402973	-1.39472	-0.83681
CXCL11	ELK3	1.50825	0.131489	0.881109	-0.111888	-2.80786	0.00498721	-2.30214	-0.867033
CXCL11	FOXR1	1.55984	0.118797	0.925193	0.184109	2.88579	0.00390435	2.40845	0.912794
CXCL11	HDX	0.548772	0.583162	0.234211	-0.0715657	-2.03224	0.0421289	-1.37542	-0.221326
CXCL11	MEF2C	1.04278	0.297049	0.527172	0.148078	2.1927	0.0283289	1.54777	0.498992
CXCL11	MYC	1.47559	0.140055	0.8537	-0.0719675	-2.03998	0.0413528	-1.38349	-0.755435
CXCL11	MYOG	0.952202	0.340995	0.467253	0.151215	2.25304	0.0242564	1.61517	0.447357
CXCL11	NOTO	2.01326	0.0440868	1.35569	0.183759	2.87906	0.00398865	2.39917	1.31967
CXCL11	PLAGL1	0.443458	0.657435	0.182147	-0.0759076	-2.11576	0.0343649	-1.46389	-0.17444
CXCL11	PRRX1	2.33433	0.0195787	1.70822	-0.0700309	-2.00272	0.045207	-1.34479	-1.1945
CXCL11	RARB	0.897536	0.369433	0.432464	0.150498	2.23926	0.0251388	1.59966	0.414218
CXCL11	RFX8	1.22712	0.219776	0.658019	-0.0771379	-2.13943	0.0324009	-1.48944	-0.610734
CXCL11	RUNX1	0.514179	0.607127	0.21672	-0.0896618	-2.38033	0.017297	-1.76203	-0.211886
CXCL11	SMAD3	0.104934	0.916428	0.0379017	-0.0857851	-2.30576	0.0211239	-1.67523	-0.0370659
CXCL11	TCF21	0.324574	0.745503	0.12755	0.206013	3.30712	0.000942596	3.02567	0.127411
CXCL11	TGIF1	0.670863	0.502308	0.29903	-0.0913195	-2.41222	0.0158558	-1.79981	-0.29226
CXCL11	TWIST2	0.627866	0.530092	0.275649	-0.0728872	-2.05766	0.0396223	-1.40206	-0.260656
CXCL11	XBP1	2.54976	0.0107796	1.9674	-0.071993	-2.04046	0.041304	-1.38401	-1.28703
CXCL11	ZNF419	0.621461	0.534296	0.272218	0.142158	2.07883	0.0376331	1.42443	0.258201
CXCL11	ZNF547	0.04225	0.966299	0.0148883	0.199899	3.18951	0.00142517	2.84613	0.0148667
CXCL12	ARID5B	0.163288	0.870292	0.0603352	0.190063	2.85892	0.0042508	2.37153	0.0600601
CXCL12	CDC5L	0.735362	0.462119	0.335246	-0.175083	-2.01077	0.0443498	-1.35311	-0.313387
CXCL12	CEBPA	1.39339	0.163502	0.786478	0.189891	2.85663	0.0042816	2.36839	0.777067
CXCL12	CREB5	1.0985	0.271986	0.565453	-0.275898	-3.35527	0.00079287	-3.1008	-0.564533
CXCL12	DNMT1	0.880776	0.378439	0.422004	-0.199468	-2.33598	0.0194922	-1.71014	-0.408318
CXCL12	ELF2	0.892793	0.371968	0.429494	0.175992	2.67127	0.00755649	2.12168	0.423989
CXCL12	ERF	1.14225	0.25335	0.596278	0.224707	3.32095	0.000897103	3.04716	0.595132
CXCL12	FOSB	1.05446	0.29167	0.535108	0.26562	3.86658	0.000110373	3.95714	0.534992
CXCL12	FOXJ3	0.13039	0.896258	0.0475669	-0.212017	-2.50334	0.0123028	-1.91	-0.0469489
CXCL12	FOXP1	0.0298617	0.976177	0.0104713	-0.320537	-3.95059	7.79578e-05	-4.10814	-0.0104704
CXCL12	GRHL2	2.84464	0.00444611	2.35202	0.156969	2.41758	0.0156242	1.8062	1.69895
CXCL12	IRF1	0.510527	0.609682	0.214897	0.161522	2.4783	0.0132011	1.87939	0.211242
CXCL12	IRF4	0.412092	0.680272	0.167317	0.15553	2.39839	0.0164672	1.78338	0.163969
CXCL12	IRX3	0.329983	0.741413	0.12994	0.143405	2.23668	0.0253071	1.59676	0.126123
CXCL12	KLF5	0.125456	0.900163	0.0456789	0.176797	2.68201	0.00731812	2.1356	0.0453265
CXCL12	MECP2	0.956571	0.338784	0.470077	0.189043	2.84533	0.0044365	2.35296	0.466333
CXCL12	MEIS2	1.0543	0.291747	0.534994	0.148816	2.30884	0.0209524	1.67877	0.513447
CXCL12	NR2C1	0.0847319	0.932475	0.030363	-0.193624	-2.25804	0.023943	-1.62082	-0.0296107
CXCL12	PAX1	2.21995	0.0264225	1.57803	0.254401	3.71697	0.00020163	3.69545	1.57481
CXCL12	PKNOX1	1.5072	0.13176	0.880216	0.133355	2.10265	0.0354961	1.44982	0.788935
CXCL12	PKNOX2	0.649908	0.515752	0.287559	0.156435	2.41045	0.0159328	1.79771	0.281111
CXCL12	RBPJ	0.626454	0.531017	0.274892	-0.256574	-3.09756	0.00195119	-2.7097	-0.274144
CXCL12	RFX1	0.0657374	0.947587	0.023381	0.161881	2.48308	0.0130252	1.88522	0.0230682
CXCL12	RORA	0.116314	0.907404	0.0421994	0.205903	3.07018	0.00213932	2.66972	0.0421046
CXCL12	SNAI1	1.75685	0.0789428	1.10269	0.125008	1.99133	0.0464445	1.33307	0.914635
CXCL12	SOX4	0.28079	0.778871	0.108534	-0.180867	-2.08791	0.0368064	-1.43408	-0.10402
CXCL12	SP3	0.601248	0.547675	0.261477	-0.212751	-2.51313	0.0119664	-1.92203	-0.257206
CXCL12	SREBF2	0.524276	0.600086	0.221786	0.138608	2.1727	0.0298026	1.52575	0.213245
CXCL12	STAT3	0.463459	0.643035	0.191765	0.143371	2.23624	0.0253364	1.59626	0.1857
CXCL12	TEAD3	0.781871	0.43429	0.36222	0.206977	3.0845	0.00203891	2.6906	0.361068
CXCL12	TGIF2	1.28461	0.198929	0.701302	0.162596	2.49262	0.0126803	1.89687	0.679673
CXCL12	VDR	0.758028	0.448434	0.348301	0.203933	3.0439	0.00233532	2.63165	0.347056
CXCL12	XBP1	0.195873	0.844709	0.0732927	0.166415	2.54356	0.0109729	1.95968	0.0724175
CXCL12	ZBTB1	0.456176	0.648263	0.188249	-0.175287	-2.01349	0.0440628	-1.35593	-0.177988
CXCL12	ZEB1	0.0782777	0.937607	0.0279791	-0.192532	-2.24348	0.0248656	-1.6044	-0.0272611
CXCL12	ZNF335	0.821006	0.411643	0.385479	0.124115	1.97943	0.0477677	1.32087	0.356797
CXCL13	ATF3	0.468296	0.639573	0.19411	-0.159777	-2.37392	0.0176006	-1.75447	-0.189823
CXCL13	BCL6	3.66918	0.000243325	3.61381	-0.137897	-2.07763	0.0377432	-1.42316	-1.42048
CXCL13	CDC5L	0.680046	0.496476	0.304102	0.16197	1.98289	0.0473795	1.32441	0.283719
CXCL13	EBF1	0.42423	0.671398	0.17302	-0.242184	-3.4898	0.000483389	-3.3157	-0.172917
CXCL13	EBF2	1.61783	0.1057	0.975926	-0.195638	-2.85952	0.00424284	-2.37234	-0.960609
CXCL13	EBF4	1.61783	0.1057	0.975926	0.162549	1.99073	0.0465101	1.33245	0.831815
CXCL13	ESR1	0.0388589	0.969003	0.0136749	-0.13923	-2.09569	0.0361101	-1.44237	-0.0131736
CXCL13	ETS1	0.150192	0.880613	0.0552147	0.210619	2.64166	0.00825019	2.08354	0.0547292
CXCL13	ETV3	1.51959	0.128614	0.890712	0.16279	1.99401	0.0461513	1.33582	0.772552
CXCL13	FOS	0.311578	0.755361	0.121845	-0.164686	-2.44039	0.0146713	-1.83353	-0.119787
CXCL13	FOSB	0.191305	0.848287	0.0714573	-0.176812	-2.60458	0.00919859	-2.03628	-0.0707434
CXCL13	HIF1A	0.956571	0.338784	0.470077	0.173712	2.1419	0.0322012	1.49213	0.443606
CXCL13	IRF4	1.43923	0.150085	0.823661	-0.133195	-2.01397	0.0440125	-1.35642	-0.727017
CXCL13	JUN	1.31993	0.186858	0.728489	-0.133863	-2.02301	0.0430722	-1.3658	-0.653879
CXCL13	JUNB	0.83162	0.405623	0.391877	-0.172092	-2.54068	0.0110637	-1.9561	-0.384893
CXCL13	LMX1A	1.16487	0.244071	0.612483	-0.149988	-2.24136	0.0250028	-1.60201	-0.580091
CXCL13	NFIA	1.73447	0.0828354	1.08178	-0.151676	-2.26422	0.0235603	-1.62782	-0.981116
CXCL13	NFKB1	0.526851	0.598297	0.223083	0.175937	2.17203	0.0298534	1.52501	0.214464
CXCL13	PBX1	0.309679	0.756805	0.121016	-0.130465	-1.97699	0.0480422	-1.31838	-0.114363
CXCL13	RFX8	0.590702	0.55472	0.255926	0.242292	3.07055	0.00213666	2.67026	0.255182
CXCL13	SMAD1	0.163858	0.869843	0.060559	0.164677	2.01955	0.0434297	1.36221	0.0577459
CXCL13	STAT3	1.45318	0.146174	0.835128	-0.160743	-2.387	0.0169865	-1.7699	-0.794044
CXCL13	TBX15	0.735691	0.461919	0.335435	-0.177117	-2.60872	0.0090882	-2.04152	-0.330861
CXCL13	TEAD4	0.401646	0.687945	0.162446	0.169037	2.07859	0.0376547	1.42418	0.155091
CXCL13	TGIF1	0.35	0.726339	0.138861	0.180375	2.23213	0.0256067	1.59165	0.134691
CXCL13	ZNF267	0.458385	0.646676	0.189314	0.231837	2.92898	0.0034008	2.46842	0.188507
CXCL13	ZNF76	1.48986	0.13626	0.865631	0.162474	1.98973	0.0466208	1.33142	0.753185
CXCL2	ATF6	0.427555	0.668975	0.17459	0.471206	2.68573	0.00723707	2.14044	0.173038
CXCL2	ATF7	0.0979902	0.92194	0.0352973	-0.314709	-1.36443	0.172431	-0.763385	-0.0290026
CXCL2	BACH1	2.95532	0.00312346	2.50536	0.601892	3.35922	0.000781637	3.10699	2.40864
CXCL2	CEBPB	1.2767	0.201708	0.695277	0.316778	1.8899	0.0587715	1.23083	0.604456
CXCL2	CREM	0.240098	0.810254	0.0913787	0.458511	2.62031	0.00878488	2.05626	0.0904861
CXCL2	CUX1	3.12234	0.00179418	2.74613	0.573668	3.21377	0.00131007	2.88271	2.50837
CXCL2	ETS2	3.39159	0.000694881	3.15809	0.572675	3.20865	0.00133359	2.87498	2.69303
CXCL2	ETV3	0.543225	0.586975	0.23138	0.339126	2.00507	0.0449559	1.34721	0.217855
CXCL2	FOSB	0.0701757	0.944054	0.0250032	0.0842153	0.6914	0.489314	0.310412	0.0125889
CXCL2	FOSL1	0.915435	0.359963	0.443742	0.48041	2.73317	0.00627283	2.20254	0.438925
CXCL2	FOSL2	0.910058	0.362792	0.440342	0.362506	2.12556	0.0335403	1.47443	0.415483
CXCL2	FOXJ3	2.21272	0.0269172	1.56997	-0.488905	-2.26214	0.0236886	-1.62546	-1.30131
CXCL2	FOXK2	0.188776	0.850268	0.070444	0.446023	2.55596	0.0105896	1.97512	0.0696348
CXCL2	FOXN3	1.45469	0.145756	0.836374	-0.466066	-2.14444	0.0319975	-1.49488	-0.76173
CXCL2	FOXO1	2.05218	0.040152	1.39629	-0.507825	-2.35965	0.0182924	-1.73773	-1.23875
CXCL2	GLIS3	2.11174	0.0347085	1.45956	0.587435	3.28472	0.00102086	2.99104	1.44741
CXCL2	HDX	0.152372	0.878893	0.0560638	0.577	3.23094	0.00123384	2.90874	0.05599
CXCL2	HLF	0.956524	0.338808	0.470047	-0.527088	-2.45891	0.0139358	-1.85587	-0.458393
CXCL2	HMGA1	0.361043	0.718068	0.143835	0.384954	2.24124	0.0250107	1.60188	0.139591
CXCL2	JUN	0.276272	0.782339	0.106605	-0.39161	-1.76074	0.0782823	-1.10634	-0.0972479
CXCL2	JUNB	1.30804	0.190861	0.719283	0.104808	0.797522	0.425148	0.37146	0.271756
CXCL2	KLF10	0.0680703	0.94573	0.024233	-0.168843	-0.61272	0.540061	-0.267557	-0.010978
CXCL2	KLF8	0.808691	0.418693	0.378105	-0.317218	-1.37737	0.168399	-0.77366	-0.286859
CXCL2	MAFF	0.765127	0.444196	0.352426	0.343931	2.02983	0.0423736	1.3729	0.329989
CXCL2	MAFG	0.592986	0.553191	0.257125	0.178642	1.17802	0.238787	0.621988	0.180533
CXCL2	MBNL2	3.10781	0.00188476	2.72474	-0.476842	-2.19998	0.0278084	-1.55582	-1.52811
CXCL2	MSANTD3	2.10978	0.0348774	1.45746	0.411862	2.37991	0.017317	1.76153	1.28743
CXCL2	NFATC1	0.560449	0.575174	0.240201	0.539792	3.03919	0.00237215	2.62486	0.239441
CXCL2	NFATC3	0.793174	0.427676	0.368885	-0.0609199	-0.0565455	0.954907	-0.0200388	-0.0113553
CXCL2	NFE2L2	1.43745	0.15059	0.822204	0.537877	3.02932	0.00245103	2.61065	0.816241
CXCL2	NFIC	0.766046	0.443649	0.352961	-0.523888	-2.44243	0.0145889	-1.83598	-0.345087
CXCL2	NFIL3	0.238407	0.811565	0.0906766	0.534086	3.00978	0.00261433	2.58264	0.0904131
CXCL2	NFKB1	0.497468	0.618859	0.208408	0.704422	3.8876	0.00010124	3.99465	0.208381
CXCL2	NFKB2	2.48804	0.0128451	1.89126	0.384587	2.23935	0.0251331	1.59975	1.42417
CXCL2	PRDM5	0.639483	0.522509	0.281906	-0.432066	-1.96923	0.0489268	-1.31045	-0.26291
CXCL2	REL	1.97814	0.047913	1.31955	0.525209	2.96404	0.0030363	2.51766	1.2941
CXCL2	SHOX	0.444741	0.656507	0.182761	-0.460142	-2.11391	0.0345228	-1.46189	-0.174986
CXCL2	SP1	0.946927	0.343676	0.463851	-0.179705	-0.668696	0.503689	-0.297837	-0.171173
CXCL2	TBX2	0.608105	0.543118	0.265106	-0.00710743	0.220774	0.825268	0.0834048	-0.0361328
CXCL2	TCF4	0.0580651	0.953697	0.0205897	-0.594809	-2.80791	0.00498638	-2.30221	-0.0204846
CXCL2	TCF7L1	0.0930453	0.925868	0.0334511	-0.478752	-2.20982	0.0271176	-1.56675	-0.0325092
CXCL2	TEF	0.0523937	0.958215	0.018537	-0.441305	-2.01684	0.0437124	-1.3594	-0.01771
CXCL2	TERF2	0.971598	0.331251	0.479843	0.3352	1.98484	0.0471626	1.3264	0.440344
CXCL2	TET1	0.323661	0.746195	0.127148	-0.50772	-2.35911	0.018319	-1.7371	-0.12445
CXCL2	TWIST2	3.12275	0.00179169	2.74674	0.377154	2.20104	0.0277329	1.557	1.53055
CXCL2	VDR	0.446208	0.655447	0.183462	0.284479	1.72345	0.0848079	1.07156	0.16452
CXCL2	XBP1	0.525	0.599583	0.222151	0.393218	2.28383	0.0223815	1.65011	0.215707
CXCL2	YBX1	0.331299	0.740419	0.130523	0.444135	2.54623	0.0108894	1.963	0.128868
CXCL2	ZBTB20	0.965573	0.334258	0.475918	-0.441153	-2.01606	0.0437939	-1.35859	-0.439599
CXCL2	ZEB2	1.02459	0.305555	0.514911	0.531661	2.99729	0.00272392	2.56481	0.51223
CXCL2	ZFP14	0.997071	0.31873	0.496577	-0.452136	-2.07266	0.0382041	-1.41789	-0.462486
CXCL2	ZNF135	1.59391	0.110957	0.954845	-0.339236	-1.49083	0.136006	-0.866443	-0.634752
CXCL2	ZNF331	3.68414	0.000229478	3.63926	0.377188	2.20122	0.0277206	1.5572	1.55372
CXCL2	ZNF337	0.889843	0.37355	0.427651	-0.203359	-0.790599	0.429178	-0.367363	-0.192189
CXCL2	ZNF562	2.67671	0.00743479	2.12873	0.147599	1.01804	0.308657	0.510524	0.503351
CXCL2	ZNF652	1.51436	0.129935	0.886273	-0.439384	-2.00694	0.0447563	-1.34915	-0.772432
CXCL2	ZNF793	1.29925	0.193858	0.712517	-0.267808	-1.12273	0.261552	-0.582441	-0.39286
CXCL2	ZNF891	0.434191	0.66415	0.177734	-0.179159	-0.665887	0.505484	-0.296293	-0.0788773
CXCL5	ARNTL	4.48982	7.12849e-06	5.147	0.165754	2.15401	0.0312396	1.50529	1.5052
CXCL5	BACH1	1.78768	0.073828	1.13178	0.184657	2.42454	0.0153277	1.81452	1.0554
CXCL5	CEBPB	1.50624	0.132005	0.87941	0.207415	2.75023	0.0059553	2.2251	0.862728
CXCL5	EBF1	0.523359	0.600724	0.221325	-0.236671	-3.60522	0.000311888	-3.506	-0.221235
CXCL5	EGR3	1.10297	0.270038	0.568574	0.169253	2.20408	0.0275184	1.56038	0.537414
CXCL5	ELF1	0.65561	0.512075	0.290666	0.203157	2.6893	0.00716025	2.14507	0.287713
CXCL5	ELF4	0.767721	0.442653	0.353936	0.153579	1.97977	0.0477297	1.32121	0.328591
CXCL5	ELK3	1.23397	0.217213	0.663114	0.152841	1.96921	0.048929	1.31043	0.592585
CXCL5	ETS1	1.2184	0.223072	0.651554	0.214145	2.84655	0.00441961	2.35462	0.64492
CXCL5	FOSL1	0.457604	0.647237	0.188937	0.227888	3.04323	0.00234053	2.63069	0.188383
CXCL5	FOXC1	1.44887	0.147373	0.831582	0.187537	2.46576	0.0136721	1.86416	0.798521
CXCL5	FOXK2	0.232458	0.816182	0.0882129	0.160691	2.08156	0.0373824	1.42733	0.0845718
CXCL5	HDX	0.234971	0.814231	0.0892521	0.160885	2.08433	0.0371297	1.43028	0.0855886
CXCL5	HES4	0.574596	0.565565	0.247518	0.159261	2.0611	0.0392938	1.40568	0.234603
CXCL5	HMGA1	0.627866	0.530092	0.275649	0.174197	2.27484	0.0229153	1.63987	0.266915
CXCL5	HSF1	1.92194	0.0546135	1.2627	0.154375	1.99117	0.0464621	1.3329	1.0064
CXCL5	KLF16	0.714458	0.474944	0.323358	0.168431	2.19233	0.0283558	1.54736	0.309953
CXCL5	MLXIP	1.67861	0.0932281	1.03045	0.191154	2.51752	0.0118183	1.92745	0.983198
CXCL5	NFKB1	1.5507	0.120974	0.917308	0.188478	2.47922	0.0131669	1.88052	0.877626
CXCL5	REL	0.834663	0.403907	0.393718	0.185024	2.42979	0.0151075	1.82081	0.384142
CXCL5	RELA	0.551487	0.5813	0.2356	0.152426	1.96328	0.0496138	1.3044	0.220351
CXCL5	RFX8	0.903786	0.366109	0.43639	0.172351	2.24842	0.0245493	1.60996	0.418311
CXCL5	TBX18	0.323661	0.746195	0.127148	-0.126269	-2.02522	0.0428448	-1.3681	-0.120865
CXCL5	XBP1	1.67861	0.0932281	1.03045	0.177078	2.31607	0.0205544	1.68709	0.951301
CXCL5	ZBTB20	2.45357	0.0141446	1.84941	-0.194398	-3.00025	0.00269761	-2.56902	-1.77458
CXCL5	ZNF121	1.64524	0.0999212	1.00034	0.21272	2.82616	0.00471094	2.32689	0.982293
CXCL8	ATF6	0.356056	0.721798	0.141584	0.473679	2.3808	0.0172751	1.76258	0.138702
CXCL8	ATF7	0.675734	0.499209	0.301717	-0.374644	-1.51897	0.12877	-0.890184	-0.248955
CXCL8	BACH1	1.75368	0.0794859	1.09971	0.779587	3.78706	0.000152437	3.81691	1.09894
CXCL8	CEBPB	0.750319	0.453063	0.343842	0.486602	2.44021	0.0146789	1.83331	0.336213
CXCL8	CUX1	0.813915	0.415693	0.381227	0.582379	2.88049	0.00397054	2.40115	0.37881
CXCL8	E2F6	0.440807	0.659352	0.180882	0.403574	2.05852	0.03954	1.40296	0.1721
CXCL8	EBF1	0.312096	0.754968	0.122072	-0.479581	-2.00137	0.045353	-1.34339	-0.115725
CXCL8	EPAS1	0.357528	0.720697	0.142247	0.610567	3.01008	0.00261182	2.58306	0.141808
CXCL8	ETS2	0.432049	0.665706	0.176718	0.603414	2.97719	0.00290899	2.53626	0.176084
CXCL8	FOSL1	0.125424	0.900188	0.0456669	0.646641	3.17591	0.00149369	2.82574	0.045595
CXCL8	FOXK2	1.05767	0.290205	0.537295	0.557182	2.76466	0.00569815	2.24427	0.531284
CXCL8	FOXO1	2.35041	0.0187528	1.72693	-0.49859	-2.08875	0.0367301	-1.43498	-1.26127
CXCL8	GLIS3	0.955204	0.339475	0.469192	0.694107	3.39411	0.00068852	3.16208	0.468611
CXCL8	HIC2	1.42028	0.155526	0.808197	0.39664	2.02665	0.0426986	1.36959	0.717641
CXCL8	HLF	1.19836	0.230777	0.636808	-0.471097	-1.96236	0.0497201	-1.30347	-0.570211
CXCL8	KLF10	0.479149	0.631833	0.199398	-0.380293	-1.54494	0.122362	-0.912354	-0.169487
CXCL8	KLF8	1.27249	0.203199	0.692079	-0.305835	-1.20265	0.229111	-0.639953	-0.413689
CXCL8	LCOR	0.680046	0.496476	0.304102	-0.504001	-2.11363	0.0345472	-1.46159	-0.289146
CXCL8	MAFG	0.428934	0.667971	0.175242	0.252931	1.36601	0.171935	0.764637	0.139627
CXCL8	MBNL2	0.554797	0.579033	0.237296	-0.485268	-2.02751	0.0426106	-1.37048	-0.224047
CXCL8	MEOX2	0.134792	0.892776	0.0492574	-0.669805	-2.87583	0.00402965	-2.39473	-0.0490472
CXCL8	MSANTD3	1.40853	0.158973	0.798675	0.463553	2.33425	0.0195827	1.70813	0.755864
CXCL8	NFATC3	0.613086	0.539819	0.267751	-0.258284	-0.984058	0.325087	-0.488	-0.161517
CXCL8	NFE2L2	0.0504044	0.9598	0.0178192	0.556537	2.7617	0.00575017	2.24032	0.0177146
CXCL8	NFIL3	0.688917	0.490876	0.309029	0.46234	2.32867	0.0198764	1.70166	0.300167
CXCL8	NFKB1	0.707188	0.479449	0.319257	0.756724	3.68196	0.000231444	3.63555	0.319148
CXCL8	REL	1.13702	0.255529	0.592559	0.53516	2.66343	0.00773494	2.11154	0.582881
CXCL8	RORB	0.180249	0.856957	0.0670409	0.382449	1.96141	0.0498309	1.3025	0.0634435
CXCL8	RUNX1	1.80838	0.0705472	1.15152	0.666496	3.26718	0.00108624	2.96408	1.14535
CXCL8	RUNX2	0.159991	0.872888	0.0590413	-0.482572	-2.01512	0.0438926	-1.35761	-0.0562742
CXCL8	SP1	0.536115	0.591879	0.227767	-0.258786	-0.986366	0.323953	-0.489517	-0.140207
CXCL8	TBX2	1.66149	0.0966142	1.01496	-0.0403002	0.0180208	0.985622	0.0062895	-0.00567785
CXCL8	TET1	0.35924	0.719415	0.14302	-0.573041	-2.431	0.0150571	-1.82226	-0.140477
CXCL8	TET3	0.191305	0.848287	0.0714573	0.505868	2.52877	0.0114463	1.94133	0.0705691
CXCL8	TFDP1	0.523359	0.600724	0.221325	0.411063	2.09295	0.0363535	1.43945	0.210956
CXCL8	TWIST2	1.31306	0.189163	0.723163	0.419663	2.13249	0.0329669	1.48192	0.665759
CXCL8	VDR	0.706299	0.480002	0.318757	0.291672	1.54411	0.122562	0.911643	0.264613
CXCL8	ZBTB20	0.88725	0.374944	0.426033	-0.50881	-2.13573	0.0327011	-1.48544	-0.402981
CXCL8	ZBTB43	0.297929	0.765758	0.115909	0.61541	3.03234	0.00242665	2.61499	0.115586
CXCL8	ZEB2	1.09697	0.272654	0.564388	0.745385	3.62984	0.000283598	3.5473	0.56406
CXCL8	ZFP64	0.247936	0.804184	0.0946446	-0.489885	-2.04873	0.0404881	-1.39267	-0.090384
CXCL8	ZNF121	0.714762	0.474756	0.323529	0.597703	2.95094	0.0031681	2.4992	0.32201
CXCL8	ZNF135	1.92148	0.054671	1.26224	-0.276416	-1.06741	0.285787	-0.543957	-0.488339
CXCL8	ZNF248	0.792343	0.428161	0.368393	-0.50797	-2.13187	0.0330176	-1.48125	-0.349652
CXCL8	ZNF267	0.403156	0.686833	0.163149	0.476012	2.39152	0.0167787	1.77524	0.159839
CXCL8	ZNF337	1.95577	0.0504926	1.29677	-0.197655	-0.705344	0.480596	-0.31822	-0.295144
CXCL8	ZNF562	1.40489	0.160055	0.79573	0.342373	1.77718	0.0755382	1.12183	0.650716
CXCL8	ZNF891	2.29086	0.0219713	1.65814	-0.197295	-0.703687	0.481628	-0.317288	-0.307138
CXCL9	BACH1	2.16604	0.0303082	1.51844	0.284615	3.09577	0.001963	2.70708	1.49199
CXCL9	BACH2	0.700447	0.483648	0.31547	0.258391	2.79007	0.00526974	2.27821	0.313034
CXCL9	BCL6	1.53374	0.125093	0.902765	-0.159372	-2.08004	0.0375217	-1.42572	-0.801559
CXCL9	CEBPB	0.634779	0.525573	0.279367	0.291466	3.17564	0.00149506	2.82534	0.278782
CXCL9	EBF1	0.448162	0.654037	0.184398	-0.315384	-3.89876	9.66854e-05	-4.01464	-0.184376
CXCL9	ETV3	1.77088	0.0765814	1.11588	0.254439	2.74399	0.00606966	2.21684	1.0852
CXCL9	FOXK2	1.1254	0.260418	0.584329	0.196683	2.0707	0.0383872	1.41581	0.53939
CXCL9	HBP1	0.884894	0.376214	0.424565	0.187671	1.96564	0.0493406	1.3068	0.390414
CXCL9	HIC2	1.36061	0.173636	0.76036	0.197285	2.07771	0.0377358	1.42325	0.688628
CXCL9	KLF6	2.11227	0.0346633	1.46013	0.269765	2.92266	0.0034706	2.4596	1.42006
CXCL9	LMX1A	0.0396297	0.968388	0.0139504	-0.166379	-2.16172	0.0306396	-1.51372	-0.0135163
CXCL9	MAFK	1.10129	0.27077	0.567399	0.224294	2.39257	0.0167308	1.77648	0.548258
CXCL9	NFKB1	0.963731	0.335181	0.474721	0.227318	2.42783	0.0151894	1.81846	0.46183
CXCL9	REL	3.09122	0.00199336	2.70041	0.279964	3.04155	0.00235364	2.62826	2.36228
CXCL9	RXRG	0.0503545	0.95984	0.0178012	0.189425	1.98608	0.047024	1.32768	0.0169476
CXCL9	SOX5	0.0889001	0.929161	0.0319089	-0.213658	-2.71289	0.00667	-2.17587	-0.0316881
CXCL9	SREBF2	0.297807	0.765851	0.115856	0.194188	2.04162	0.0411897	1.38521	0.110421
CXCL9	TCF7L2	0.786936	0.43132	0.365201	-0.187978	-2.41351	0.0157997	-1.80135	-0.356247
CXCL9	TFDP1	1.32632	0.184733	0.733455	0.192348	2.02016	0.0433669	1.36284	0.657402
CXCL9	TGIF2	0.659257	0.509731	0.292659	0.227822	2.43371	0.0149451	1.8255	0.286461
CXCL9	XBP1	0.565522	0.571719	0.242817	0.235468	2.52283	0.0116415	1.93399	0.239047
CXCL9	ZEB2	0.639668	0.522388	0.282006	0.246462	2.651	0.00802544	2.09553	0.278831
CXCL9	ZFP64	0.0511891	0.959175	0.0181022	-0.150302	-1.9743	0.0483471	-1.31563	-0.0172094
CXCL9	ZFY	0.253731	0.799703	0.0970712	0.198321	2.08979	0.0366366	1.43608	0.0931042
CXCL9	ZNF121	1.05177	0.292907	0.53327	0.251021	2.70415	0.00684802	2.16444	0.526149
CXCL9	ZNF267	0.903696	0.366157	0.436333	0.212869	2.25938	0.0238595	1.62234	0.418756
CXCL9	ZNF317	1.27506	0.202286	0.694033	0.202496	2.13847	0.032479	1.4884	0.641693
CXCL9	ZNF529	0.0987177	0.921362	0.0355695	0.239021	2.56426	0.0103397	1.98549	0.0351864
CXCL9	ZNF562	0.92517	0.354877	0.449922	0.222834	2.37556	0.0175225	1.7564	0.436304
CXCR4	DMRT2	3.27338	0.0010627	2.97359	-0.0993024	-2.46634	0.01365	-1.86487	-1.83274
CXCR4	EBF1	0.952846	0.340668	0.467669	-0.180477	-4.06613	4.78002e-05	-4.32057	-0.467628
CXCR4	EBF2	1.61658	0.105969	0.974822	-0.0781545	-2.04957	0.0404069	-1.39354	-0.847425
CXCR4	EGR3	2.8857	0.00390545	2.40833	0.14944	2.43583	0.0148576	1.82805	1.72804
CXCR4	ELF1	1.13719	0.25546	0.592677	0.128393	2.02103	0.0432766	1.36375	0.541089
CXCR4	ERG	0.836496	0.402876	0.394829	0.159746	2.63895	0.00831642	2.08006	0.389508
CXCR4	ETV5	1.99122	0.0464568	1.33295	0.126012	1.97412	0.0483684	1.31544	1.03349
CXCR4	HES4	1.87418	0.0609061	1.21534	0.169538	2.83192	0.00462691	2.33471	1.18541
CXCR4	HEYL	1.67861	0.0932281	1.03045	0.133642	2.12448	0.0336302	1.47327	0.90755
CXCR4	LCORL	0.368364	0.712602	0.147153	0.143142	2.31172	0.0207932	1.68208	0.143526
CXCR4	MBD2	1.46874	0.141904	0.848007	0.137375	2.19806	0.0279451	1.55369	0.780198
CXCR4	MYF5	0.3226	0.746998	0.12668	0.13222	2.09646	0.0360413	1.4432	0.121411
CXCR4	POU2F3	1.19172	0.233373	0.631949	-0.0911112	-2.30492	0.0211713	-1.67425	-0.602749
CXCR4	PPARA	1.50998	0.131048	0.88257	-0.118188	-2.83855	0.0045319	-2.34372	-0.869712
CXCR4	PRDM4	0.383798	0.701128	0.154202	0.136271	2.17629	0.0295336	1.52968	0.148769
CXCR4	SOX5	0.178863	0.858045	0.0664898	-0.122552	-2.92455	0.00344952	-2.46224	-0.0662421
CXCR4	SOX8	0.311325	0.755554	0.121735	0.143723	2.32317	0.0201701	1.69529	0.11891
CXCR4	SREBF2	0.449079	0.653375	0.184838	0.187129	3.1786	0.00147987	2.82978	0.184497
CXCR4	TRPS1	1.38593	0.165768	0.780498	-0.126886	-3.00995	0.00261288	-2.58288	-0.774825
CXCR4	ZNF214	0.369877	0.711474	0.147841	-0.0785021	-2.05642	0.0397424	-1.40075	-0.140897
CXCR4	ZNF267	0.314032	0.753496	0.122919	0.158577	2.61591	0.00889909	2.05065	0.121656
CXCR4	ZNF281	0.976271	0.32893	0.482896	0.142225	2.29364	0.0218113	1.66132	0.463988
CXCR4	ZNF302	0.0756542	0.939694	0.0270134	-0.087193	-2.2277	0.0259009	-1.58669	-0.0262922
CXCR4	ZNF385D	6.92965	4.21894e-12	11.3748	0.140659	2.26278	0.0236494	1.62618	1.62618
DPP4	ATF7	0.55732	0.577309	0.238592	-0.332142	-1.38849	0.164988	-0.782548	-0.189064
DPP4	BACH1	2.85889	0.00425122	2.37149	0.74193	3.65659	0.00025559	3.59246	2.34624
DPP4	CEBPB	0.676213	0.498905	0.301982	0.513335	2.58285	0.00979887	2.00882	0.297729
DPP4	CREM	0.33441	0.73807	0.131902	0.50571	2.54703	0.0108644	1.96399	0.130231
DPP4	CUX1	2.06297	0.0391155	1.40765	0.526307	2.64378	0.00819869	2.08626	1.32796
DPP4	E2F6	1.05219	0.292713	0.533558	0.44036	2.24007	0.0250865	1.60056	0.507999
DPP4	EBF1	2.50985	0.0120782	1.918	-0.487456	-2.11802	0.0341731	-1.46632	-1.33877
DPP4	ETS2	2.77814	0.00546707	2.26225	0.607192	3.02371	0.00249698	2.60258	2.09961
DPP4	ETV3	0.255841	0.798074	0.097957	0.434938	2.2146	0.0267874	1.57207	0.0950234
DPP4	FOS	0.0126244	0.989927	0.00439663	-0.498096	-2.168	0.0301586	-1.52059	-0.00426338
DPP4	FOSL1	1.09271	0.274522	0.561422	0.612862	3.05034	0.00228582	2.64096	0.558807
DPP4	FOXC1	2.62694	0.00861556	2.06472	0.386943	1.98916	0.0466832	1.33084	1.26045
DPP4	FOXK2	0.802574	0.422221	0.37446	0.524652	2.636	0.00838896	2.07629	0.369503
DPP4	FOXO1	2.79565	0.00517956	2.28571	-0.475227	-2.06059	0.0393426	-1.40514	-1.35342
DPP4	GLIS3	0.930985	0.351861	0.453629	0.633176	3.14576	0.00165657	2.78079	0.452305
DPP4	HIC2	0.966376	0.333856	0.476441	0.380898	1.96077	0.0499059	1.30185	0.435215
DPP4	JUN	0.0814805	0.93506	0.0291606	-0.54704	-2.3979	0.0164894	-1.7828	-0.0286635
DPP4	KLF8	1.24468	0.213251	0.67111	-0.250966	-1.00719	0.313842	-0.503289	-0.337086
DPP4	MAFG	1.46599	0.142651	0.845724	0.284533	1.50813	0.131522	0.881001	0.592759
DPP4	MBNL2	1.18264	0.236951	0.625341	-0.470959	-2.04054	0.0412968	-1.38408	-0.571116
DPP4	MSANTD3	3.71468	0.000203461	3.69152	0.46182	2.34087	0.0192389	1.71582	1.71134
DPP4	NFATC3	0.603211	0.546368	0.262514	-0.239233	-0.952085	0.341054	-0.467177	-0.154232
DPP4	NFE2L2	1.99775	0.0457435	1.33967	0.564096	2.82128	0.00478329	2.32027	1.29836
DPP4	NFIL3	0.580372	0.561664	0.250524	0.418359	2.13673	0.0326202	1.48651	0.239606
DPP4	NFKB2	1.3618	0.17326	0.761302	0.389724	2.00222	0.0452606	1.34428	0.676379
DPP4	REL	1.26245	0.206788	0.684475	0.515989	2.59531	0.00945057	2.02454	0.66901
DPP4	RUNX1	0.88725	0.374944	0.426033	0.657283	3.25899	0.00111809	2.95152	0.425225
DPP4	SP1	0.435666	0.663079	0.178435	-0.246529	-0.986352	0.32396	-0.489508	-0.112254
DPP4	TBX2	1.4444	0.148627	0.827902	-0.0689185	-0.15209	0.879116	-0.0559537	-0.0471674
DPP4	TCF7L1	0.443776	0.657204	0.1823	-0.538056	-2.3557	0.0184879	-1.73311	-0.178132
DPP4	TCF7L2	0.347594	0.728145	0.137782	-0.577004	-2.53865	0.0111282	-1.95358	-0.135982
DPP4	TERF2	0.491199	0.623286	0.205313	0.430908	2.19567	0.0281154	1.55106	0.197995
DPP4	TET1	0.335742	0.737065	0.132494	-0.542557	-2.37684	0.0174616	-1.75792	-0.129797
DPP4	TFDP1	1.07191	0.283759	0.547051	0.407943	2.0878	0.0368154	1.43397	0.50846
DPP4	TWIST2	1.80029	0.0718148	1.14379	0.389258	2.00004	0.0454963	1.34202	0.942928
DPP4	VDR	2.04031	0.0413191	1.38385	0.340106	1.76916	0.0768671	1.11426	0.939264
DPP4	ZBTB20	1.49769	0.134214	0.872201	-0.494891	-2.15295	0.0313228	-1.50414	-0.792276
DPP4	ZBTB43	0.188145	0.850763	0.0701913	0.608974	3.03208	0.00242877	2.61461	0.0700064
DPP4	ZEB2	1.34073	0.180009	0.744705	0.692071	3.42239	0.000620722	3.2071	0.743479
DPP4	ZFP64	0.330702	0.74087	0.130258	-0.50213	-2.18695	0.0287461	-1.54142	-0.125913
DPP4	ZNF135	2.28875	0.0220937	1.65573	-0.242016	-0.965155	0.334467	-0.475646	-0.456961
DPP4	ZNF224	0.507854	0.611556	0.213564	-0.473592	-2.0529	0.0400821	-1.39705	-0.202645
DPP4	ZNF337	1.66115	0.0966826	1.01465	-0.182379	-0.685032	0.493324	-0.306868	-0.265752
DPP4	ZNF529	0.0703526	0.943913	0.025068	0.412305	2.10829	0.0350056	1.45586	0.0241656
DPP4	ZNF562	2.06286	0.0391259	1.40754	0.343858	1.78678	0.0739724	1.13093	0.957802
DPP4	ZNF793	0.913947	0.360745	0.4428	-0.262634	-1.062	0.288236	-0.540252	-0.263603
DPP4	ZNF891	0.836987	0.4026	0.395126	-0.196043	-0.749213	0.453729	-0.343204	-0.171561
EGF	ARX	0.535165	0.592536	0.227285	0.374237	5.49912	3.81695e-08	7.41828	0.227285
EGF	ATF6	0.202073	0.83986	0.0757931	-0.113583	-2.54712	0.0108615	-1.96411	-0.0748946
EGF	BCL6	2.14599	0.031874	1.49656	-0.122549	-2.69501	0.00703857	-2.15252	-1.41242
EGF	BPTF	0.168426	0.866248	0.0623576	-0.0921069	-2.1929	0.0283148	-1.54799	-0.0604631
EGF	DMRT2	2.44523	0.014476	1.83935	-0.111357	-2.51041	0.0120592	-1.91868	-1.57904
EGF	ELF2	1.14075	0.253974	0.595211	-0.146725	-3.09378	0.00197626	-2.70416	-0.592697
EGF	EMX2	1.23397	0.217213	0.663114	-0.155516	-3.23878	0.00120041	-2.92067	-0.661239
EGF	EPAS1	1.67861	0.0932281	1.03045	-0.0912654	-2.17902	0.0293304	-1.53268	-0.921456
EGF	ETS2	1.37805	0.168187	0.774208	-0.100559	-2.33231	0.0196844	-1.70588	-0.733861
EGF	HES4	2.10741	0.0350818	1.45492	0.177467	2.25354	0.0242251	1.61573	1.23316
EGF	HEYL	1.42967	0.152811	0.815846	0.188329	2.43269	0.0149872	1.82428	0.781182
EGF	HIF1A	0.545476	0.585426	0.232528	0.167878	2.09538	0.0361373	1.44204	0.221554
EGF	IRF1	1.86631	0.0619983	1.20762	-0.168973	-3.46075	0.000538665	-3.26868	-1.2041
EGF	MECOM	0.368364	0.712602	0.147153	-0.0904779	-2.16603	0.0303091	-1.51843	-0.141877
EGF	MNT	1.45646	0.145266	0.837835	0.164196	2.03464	0.0418875	1.37792	0.742156
EGF	MYF5	0.61082	0.541319	0.266547	0.175377	2.21906	0.0264827	1.57704	0.256909
EGF	NFE2L2	2.38909	0.0168901	1.77237	-0.0967159	-2.26892	0.0232733	-1.63314	-1.40044
EGF	NFKB1	1.42667	0.153675	0.813396	-0.0852576	-2.07992	0.0375327	-1.42559	-0.731796
EGF	SMAD3	1.2063	0.227703	0.642631	-0.126479	-2.75984	0.00578302	-2.23785	-0.634195
EGF	SOX6	0.0313206	0.975014	0.0109892	0.234796	3.19914	0.00137837	2.86064	0.0109739
EGF	SOX8	1.07431	0.282683	0.548701	0.194333	2.53172	0.0113505	1.94499	0.536369
EGF	TEAD4	1.85777	0.0632019	1.19927	0.167193	2.08406	0.0371544	1.42999	1.00874
EGF	TWIST2	0.137576	0.890576	0.0503291	-0.142104	-3.01756	0.00254819	-2.59377	-0.0501931
EGF	ZNF141	0.867926	0.385435	0.414049	-0.105237	-2.40947	0.0159759	-1.79653	-0.403125
EGF	ZNF331	0.367304	0.713392	0.146672	-0.0820071	-2.02631	0.0427332	-1.36923	-0.139279
EGFR	AHR	0.598093	0.549778	0.259813	0.274687	2.44416	0.0145189	1.83807	0.254679
EGFR	ARID5B	1.40948	0.158695	0.799438	0.354565	3.05745	0.00223228	2.65125	0.794329
EGFR	ATF6	1.01426	0.310458	0.507998	0.217701	2.00664	0.0447882	1.34884	0.466812
EGFR	CREB5	0.0665912	0.946907	0.0236926	0.378743	3.24309	0.00118243	2.92723	0.0236638
EGFR	EPAS1	1.58194	0.113663	0.944382	0.34847	3.01065	0.00260686	2.58388	0.935643
EGFR	FOXK2	0.0845771	0.932598	0.0303057	0.316644	2.7663	0.00566966	2.24644	0.0301278
EGFR	GLIS3	0.62361	0.532884	0.273367	0.432356	3.65472	0.000257467	3.58928	0.273269
EGFR	KLF10	1.62832	0.103457	0.985239	-0.354498	-2.38658	0.0170058	-1.7694	-0.925536
EGFR	KLF2	0.837542	0.402288	0.395463	-0.425686	-2.93314	0.00335551	-2.47424	-0.393303
EGFR	MEOX2	3.06885	0.00214888	2.66779	-0.350014	-2.35215	0.0186651	-1.72897	-1.68248
EGFR	PBX1	0.245576	0.80601	0.0936594	-0.412958	-2.83543	0.00457647	-2.33947	-0.0931813
EGFR	PRRX1	2.02212	0.0431641	1.36488	0.250874	2.26133	0.0237386	1.62454	1.18126
EGFR	RUNX1	1.4822	0.138288	0.859215	0.354685	3.05837	0.00222546	2.65258	0.853234
EGFR	SOX5	0.558482	0.576515	0.239189	0.234277	2.1339	0.0328506	1.48346	0.228834
EGFR	TET1	1.03589	0.300252	0.522513	-0.299274	-1.96258	0.0496952	-1.30369	-0.474921
EGFR	TET3	2.06768	0.0386704	1.41262	0.332688	2.88948	0.00385877	2.41355	1.37284
EGFR	TWIST2	0.665866	0.505497	0.296282	0.24046	2.18138	0.0291554	1.53528	0.284069
EGFR	YBX1	1.59517	0.110674	0.955956	0.366903	3.15218	0.00162055	2.79034	0.950337
EGFR	ZBTB43	0.564337	0.572525	0.242206	0.319932	2.79155	0.00524566	2.2802	0.240508
EGFR	ZFP64	1.37983	0.167639	0.775626	-0.304372	-2.00172	0.0453147	-1.34376	-0.687491
EGFR	ZNF267	0.261989	0.79333	0.100546	0.235126	2.14043	0.0323203	1.49053	0.0969047
EGFR	ZNF846	0.626929	0.530706	0.275146	-0.32116	-2.13062	0.0331208	-1.4799	-0.262609
FAS	BACH1	2.96015	0.00307488	2.51217	0.483014	3.23383	0.0012214	2.91314	2.36729
FAS	CEBPB	0.972111	0.330995	0.480178	0.397331	2.69387	0.00706283	2.15102	0.474022
FAS	CREM	0.880739	0.378459	0.421981	0.344376	2.36015	0.0182676	1.73832	0.409143
FAS	CUX1	0.131122	0.895679	0.0478477	0.368213	2.51037	0.0120606	1.91863	0.0472381
FAS	E2F6	2.27954	0.0226348	1.64522	0.319886	2.20582	0.027397	1.5623	1.30617
FAS	EPAS1	0.487438	0.625948	0.203462	0.419944	2.83637	0.00456294	2.34076	0.202279
FAS	FOSL1	0.726354	0.467622	0.330105	0.432731	2.91696	0.00353466	2.45165	0.328361
FAS	FOXC1	0.958104	0.33801	0.47107	0.298285	2.06969	0.0384816	1.41475	0.439514
FAS	FOXJ3	0.958104	0.33801	0.47107	-0.355758	-2.05203	0.0401671	-1.39613	-0.438183
FAS	FOXK2	0.493154	0.621904	0.206277	0.342547	2.34862	0.018843	1.72485	0.20133
FAS	FOXO1	0.849239	0.395748	0.402581	-0.371178	-2.1492	0.0316185	-1.50006	-0.382105
FAS	HOXD3	1.35373	0.175822	0.754926	-0.359363	-2.07474	0.0380103	-1.4201	-0.683716
FAS	MAFF	2.64065	0.00827463	2.08225	0.312304	2.15804	0.030925	1.50969	1.40956
FAS	MAFG	2.73405	0.00625605	2.2037	0.282644	1.97112	0.0487097	1.31238	1.26232
FAS	MBNL2	0.543225	0.586975	0.23138	-0.37263	-2.15835	0.0309006	-1.51003	-0.222038
FAS	MEIS1	0.669053	0.503462	0.298033	-0.365389	-2.11272	0.0346248	-1.46061	-0.28345
FAS	MEOX2	0.59204	0.553824	0.256628	-0.473737	-2.79552	0.00518162	-2.28553	-0.254819
FAS	MSANTD3	0.844739	0.398257	0.399837	0.399074	2.70485	0.00683351	2.16536	0.395376
FAS	NFE2L2	1.93558	0.0529197	1.27638	0.380357	2.5869	0.00968442	2.01393	1.20697
FAS	NFIA	0.762778	0.445596	0.351059	-0.504674	-2.99048	0.0027854	-2.55511	-0.349556
FAS	NFIB	0.41317	0.679482	0.167822	-0.395907	-2.30504	0.0211643	-1.6744	-0.163508
FAS	NFIC	0.199211	0.842098	0.0746375	-0.374752	-2.17172	0.0298765	-1.52467	-0.0722113
FAS	NFKB1	0.94441	0.34496	0.462231	0.514935	3.435	0.000592553	3.22727	0.461743
FAS	NR3C2	0.171357	0.863943	0.063515	-0.39102	-2.27425	0.0229513	-1.63919	-0.0619481
FAS	PRDM5	0.374134	0.708305	0.14978	-0.343033	-1.97184	0.0486282	-1.31311	-0.141169
FAS	REL	1.34359	0.17908	0.746954	0.356439	2.43617	0.0148436	1.82846	0.718364
FAS	RFX8	0.200448	0.84113	0.0751367	0.314132	2.16955	0.0300406	1.52229	0.0726795
FAS	RORB	0.0559652	0.95537	0.0198286	0.319835	2.20549	0.0274195	1.56194	0.0192727
FAS	RUNX1	0.636521	0.524437	0.280307	0.457165	3.07094	0.00213387	2.67083	0.279467
FAS	TCF7L1	0.845861	0.39763	0.400521	-0.408108	-2.38193	0.0172222	-1.76391	-0.389335
FAS	TCF7L2	0.646339	0.51806	0.28562	-0.408259	-2.38288	0.0171777	-1.76503	-0.278735
FAS	TGIF1	0.139095	0.889375	0.050915	0.418876	2.82964	0.00466003	2.33161	0.0506633
FAS	YBX1	0.52001	0.603057	0.219642	0.479211	3.20987	0.00132796	2.87681	0.219262
FAS	ZBTB43	1.58443	0.113095	0.946555	0.408526	2.76442	0.00570239	2.24394	0.927555
FAS	ZEB2	0.672325	0.501377	0.299836	0.469105	3.14618	0.00165416	2.78142	0.299122
FAS	ZFP64	0.603085	0.546452	0.262448	-0.350456	-2.01862	0.0435271	-1.36124	-0.247035
FAS	ZNF121	0.766541	0.443354	0.353249	0.380317	2.58665	0.00969138	2.01361	0.347997
FAS	ZNF133	1.66154	0.0966056	1.015	-0.368733	-2.13379	0.0328597	-1.48334	-0.898628
FAS	ZNF737	1.78319	0.0745554	1.12752	-0.370901	-2.14746	0.031757	-1.49816	-0.983197
FGF2	ARID5B	0.138927	0.889508	0.0508503	0.422319	3.27518	0.00105593	2.97636	0.0507934
FGF2	ATF7	0.0130562	0.989583	0.00454779	-0.198961	-1.12322	0.261345	-0.582785	-0.00335465
FGF2	BACH1	2.0095	0.0444846	1.35179	0.432419	3.34669	0.000817837	3.08733	1.34423
FGF2	CEBPB	0.844232	0.39854	0.399528	0.29819	2.3964	0.0165568	1.78102	0.38881
FGF2	CREB5	0.80007	0.42367	0.372972	0.247596	2.03822	0.0415281	1.38166	0.349106
FGF2	CUX1	1.66879	0.095159	1.02155	0.276362	2.24187	0.02497	1.60258	0.929028
FGF2	EBF1	1.26478	0.20595	0.686237	-0.338217	-2.10909	0.0349364	-1.45672	-0.631357
FGF2	ETS2	2.93514	0.00333395	2.47704	0.308124	2.46673	0.0136354	1.86533	1.7715
FGF2	FOS	0.0134108	0.9893	0.00467197	-0.406464	-2.59225	0.00953503	-2.02068	-0.00462718
FGF2	FOSL1	0.494023	0.62129	0.206706	0.386543	3.02191	0.00251189	2.6	0.206041
FGF2	FOXC1	2.50959	0.012087	1.91768	0.264338	2.15674	0.0310258	1.50828	1.36919
FGF2	FOXK2	1.26922	0.204361	0.689602	0.290795	2.34405	0.0190755	1.71952	0.65849
FGF2	FOXN3	2.40954	0.0159726	1.79662	-0.351755	-2.20493	0.0274589	-1.56132	-1.3666
FGF2	FOXO1	3.15671	0.00159562	2.79707	-0.319298	-1.97516	0.0482504	-1.3165	-1.30304
FGF2	GLIS3	0.993107	0.320658	0.493958	0.479303	3.6786	0.000234515	3.62983	0.493742
FGF2	HIC2	0.35114	0.725483	0.139373	0.262097	2.14088	0.0322835	1.49102	0.134099
FGF2	JUN	0.0219892	0.982457	0.00768665	-0.384801	-2.43889	0.0147327	-1.83172	-0.00757241
FGF2	KLF2	1.16043	0.245872	0.609291	-0.3219	-1.99357	0.0461989	-1.33537	-0.551739
FGF2	KLF8	0.967479	0.333305	0.477158	-0.149767	-0.774948	0.43837	-0.358159	-0.203728
FGF2	MSANTD3	1.59625	0.110434	0.956897	0.252062	2.06983	0.038468	1.4149	0.83967
FGF2	NFATC3	0.54177	0.587977	0.23064	-0.278569	-1.68681	0.0916404	-1.03791	-0.20361
FGF2	NFE2L2	1.58219	0.113606	0.9446	0.264003	2.15437	0.0312108	1.5057	0.849948
FGF2	NFIB	0.37284	0.709268	0.14919	-0.372345	-2.3507	0.018738	-1.72728	-0.145867
FGF2	NFIC	0.985219	0.324516	0.488763	-0.352938	-2.21331	0.0268765	-1.57063	-0.465123
FGF2	PRRX1	1.96878	0.0489779	1.31	0.370547	2.90866	0.00362981	2.44012	1.28042
FGF2	REL	1.65935	0.0970446	1.01303	0.213432	1.79635	0.0724391	1.14003	0.78927
FGF2	RUNX1	0.390294	0.696319	0.157192	0.362126	2.84904	0.00438511	2.35802	0.156362
FGF2	RUNX2	1.35902	0.174142	0.759097	-0.325018	-2.01565	0.0438368	-1.35816	-0.677068
FGF2	TBX15	0.951245	0.34148	0.466635	-0.377267	-2.38555	0.0170536	-1.76819	-0.452582
FGF2	TBX2	1.73562	0.0826303	1.08286	-0.0265878	0.0971121	0.922637	0.034969	-0.0319703
FGF2	TCF7L2	0.385846	0.699611	0.155143	-0.453835	-2.92762	0.00341566	-2.46653	-0.154507
FGF2	TERF2	0.785384	0.432228	0.364287	0.24664	2.03145	0.0422093	1.37459	0.340851
FGF2	TET1	1.75218	0.0797428	1.09831	-0.371577	-2.34526	0.0190136	-1.72094	-1.01215
FGF2	TWIST2	1.32054	0.186655	0.72896	0.240525	1.98816	0.0467941	1.32981	0.648368
FGF2	VDR	0.211058	0.832842	0.0794374	0.145748	1.31718	0.18778	0.726351	0.0633702
FGF2	ZBTB20	1.71607	0.0861487	1.06475	-0.393315	-2.49916	0.0124488	-1.90487	-1.01088
FGF2	ZEB2	0.988718	0.322801	0.491065	0.475233	3.64979	0.000262456	3.58094	0.490826
FGF2	ZFP14	1.3463	0.178206	0.749078	-0.335773	-2.09179	0.0364574	-1.43821	-0.68159
FGF2	ZFP64	0.442719	0.657969	0.181795	-0.333444	-2.0753	0.0379586	-1.42069	-0.173308
FGF2	ZNF135	1.35726	0.174697	0.757714	-0.231945	-1.35673	0.174867	-0.757291	-0.496188
FGF2	ZNF235	0.965054	0.334518	0.475581	-0.32019	-1.98147	0.0475389	-1.32295	-0.436336
FGF2	ZNF248	0.231272	0.817103	0.0877231	-0.323853	-2.0074	0.0447069	-1.34963	-0.0833987
FGF2	ZNF337	1.12238	0.261701	0.582194	-0.173229	-0.941047	0.346681	-0.460071	-0.28596
FGF2	ZNF483	0.534353	0.593098	0.226874	-0.326404	-2.02546	0.0428201	-1.36835	-0.214299
FGF2	ZNF529	0.581096	0.561176	0.250901	0.287573	2.32124	0.020274	1.69306	0.24407
FGF2	ZNF562	1.35077	0.176769	0.752595	0.220217	1.84438	0.0651272	1.18624	0.637549
FGF2	ZNF793	0.592467	0.553538	0.256853	-0.135341	-0.672812	0.501067	-0.300104	-0.109442
FGF2	ZNF891	1.10387	0.26965	0.569199	-0.165936	-0.889414	0.373781	-0.427383	-0.265487
FGF7	BACH1	2.91103	0.00360235	2.44341	0.116909	2.45466	0.0141016	1.85073	1.75318
FGF7	CEBPB	0.706181	0.480076	0.31869	0.138958	2.84798	0.00439977	2.35657	0.316626
FGF7	CEBPD	1.0417	0.297552	0.526437	0.141371	2.89102	0.00383989	2.41568	0.522518
FGF7	CREM	1.67861	0.0932281	1.03045	0.0919539	2.00952	0.0444817	1.35182	0.874314
FGF7	E2F3	0.764925	0.444316	0.352308	0.149864	3.04251	0.00234612	2.62965	0.351036
FGF7	EPAS1	0.939149	0.347654	0.458852	0.126251	2.62132	0.00875909	2.05754	0.451772
FGF7	FOXK2	0.033327	0.973414	0.0117025	0.107644	2.2894	0.022056	1.65647	0.011441
FGF7	HIC2	0.390349	0.696279	0.157217	0.100517	2.16227	0.0305973	1.51432	0.151459
FGF7	MEOX2	1.54929	0.121313	0.916093	-0.183175	-2.89821	0.00375302	-2.42562	-0.904445
FGF7	NFE2L2	1.23926	0.215248	0.667062	0.115596	2.43125	0.015047	1.82255	0.643867
FGF7	NFIA	1.03791	0.299313	0.523874	-0.16337	-2.54492	0.0109304	-1.96136	-0.512901
FGF7	NFIC	0.926919	0.353969	0.451035	-0.146408	-2.24236	0.0249382	-1.60314	-0.431705
FGF7	NFKB1	1.39934	0.161711	0.791259	0.143601	2.9308	0.00338091	2.47097	0.783714
FGF7	NPAS2	1.52114	0.128224	0.89203	0.098193	2.12081	0.0339374	1.46932	0.801865
FGF7	PBX1	0.383714	0.70119	0.154164	-0.156073	-2.41475	0.0157459	-1.80283	-0.15126
FGF7	PRDM5	1.02795	0.303975	0.517162	-0.139685	-2.12243	0.033802	-1.47106	-0.484786
FGF7	RUNX1	0.794659	0.426812	0.369763	0.139566	2.85882	0.00425217	2.37139	0.36729
FGF7	SOX6	0.786936	0.43132	0.365201	-0.143789	-2.19564	0.0281177	-1.55102	-0.349392
FGF7	SOX9	0.401991	0.687691	0.162607	0.124682	2.59332	0.00950541	2.02203	0.160736
FGF7	TCF7L1	0.326251	0.744235	0.12829	-0.156116	-2.41552	0.0157128	-1.80375	-0.125951
FGF7	TCF7L2	0.28079	0.778871	0.108534	-0.14805	-2.27165	0.0231078	-1.63624	-0.105694
FGF7	YBX1	0.722957	0.469706	0.328174	0.158928	3.20421	0.00135434	2.86827	0.32751
FGF7	ZBTB43	1.64165	0.100663	0.997128	0.110409	2.33872	0.0193501	1.71332	0.927876
FGF7	ZEB1	0.483988	0.628395	0.201767	-0.19087	-3.03547	0.00240164	-2.61949	-0.201151
FGF7	ZEB2	0.160052	0.87284	0.0590655	0.124194	2.58462	0.00974872	2.01105	0.0584491
FGF7	ZFP14	0.805764	0.420379	0.376359	-0.148644	-2.28225	0.0224747	-1.64831	-0.363105
FGF7	ZNF121	0.812677	0.416403	0.380486	0.120041	2.51055	0.0120545	1.91885	0.37321
FGF7	ZNF133	1.10251	0.270238	0.568253	-0.146385	-2.24194	0.0249652	-1.60266	-0.539919
FGF7	ZNF248	0.38025	0.70376	0.152576	-0.154081	-2.37923	0.017349	-1.76073	-0.149416
FGF7	ZNF25	1.27516	0.202252	0.694108	-0.131513	-1.97665	0.0480807	-1.31803	-0.61869
FGF7	ZNF652	0.362178	0.717219	0.144348	-0.177394	-2.79509	0.00518855	-2.28495	-0.14346
FGF9	ARID5A	0.825675	0.408989	0.388289	0.202414	2.52971	0.0114158	1.9425	0.381183
FGF9	ATF4	0.701501	0.482991	0.316061	0.241309	3.13799	0.00170112	2.76927	0.315271
FGF9	CEBPB	1.21065	0.226031	0.645832	0.192819	2.37965	0.0173291	1.76122	0.620797
FGF9	CREM	0.432764	0.665187	0.177057	0.174912	2.09961	0.0357634	1.44656	0.169308
FGF9	EBF2	1.44299	0.149025	0.826742	-0.112634	-2.39735	0.0165141	-1.78215	-0.787606
FGF9	ELF4	0.197859	0.843155	0.0740924	0.188216	2.30766	0.0210179	1.67741	0.0723978
FGF9	FOSL1	0.292864	0.769626	0.11372	0.261096	3.44744	0.000565933	3.24724	0.113646
FGF9	FOXK2	0.433579	0.664594	0.177444	0.167191	1.97886	0.0478323	1.32028	0.167084
FGF9	HES4	2.45642	0.014033	1.85285	0.181099	2.19636	0.0280663	1.55181	1.37981
FGF9	HIC2	1.39312	0.163583	0.786263	0.172175	2.05681	0.0397049	1.40116	0.705992
FGF9	HIF1A	1.26143	0.207153	0.683709	0.167195	1.97892	0.0478247	1.32035	0.610709
FGF9	HMGA1	1.00293	0.315896	0.500456	0.179343	2.16891	0.0300899	1.52158	0.47304
FGF9	MECOM	1.13555	0.256145	0.591514	-0.124155	-2.57752	0.00995118	-2.00213	-0.579142
FGF9	MNT	1.17612	0.239549	0.620606	0.172205	2.05727	0.0396603	1.40164	0.569106
FGF9	NFIA	0.331299	0.740419	0.130523	-0.140642	-2.83537	0.00457732	-2.33939	-0.129826
FGF9	NFIB	0.659966	0.509275	0.293047	-0.0902226	-2.04686	0.0406721	-1.3907	-0.276352
FGF9	SOX5	1.04638	0.295384	0.529613	-0.100505	-2.20767	0.0272674	-1.56436	-0.502245
FGF9	STAT5B	1.18525	0.235919	0.627237	-0.0904877	-2.051	0.0402666	-1.39505	-0.574
FGF9	TBX18	0.927531	0.353651	0.451425	-0.137792	-2.7908	0.00525779	-2.2792	-0.447272
FGF9	THRB	1.07817	0.280957	0.55136	-0.0848209	-1.96238	0.0497183	-1.30348	-0.499343
FGF9	UBP1	3.59798	0.000320696	3.49391	0.176311	2.12148	0.0338815	1.47004	1.46608
FGF9	XBP1	3.04055	0.00236148	2.62682	0.172582	2.06316	0.0390974	1.40785	1.38335
FGF9	ZBTB43	0.875	0.381574	0.418421	0.212548	2.68819	0.0071841	2.14363	0.413394
FGF9	ZNF133	1.69624	0.089841	1.04653	-0.0987828	-2.18073	0.0292034	-1.53457	-0.93397
FGF9	ZNF267	1.485	0.137544	0.861557	0.185931	2.27192	0.0230911	1.63656	0.802831
FGF9	ZNF483	1.25774	0.208484	0.680926	-0.10709	-2.31065	0.0208519	-1.68085	-0.647839
FGF9	ZNF519	0.759282	0.447684	0.349028	-0.0871621	-1.99899	0.0456091	-1.34095	-0.325254
FGF9	ZSCAN23	1.49617	0.134608	0.870929	-0.123941	-2.57419	0.0100476	-1.99794	-0.843744
GALNT2	BACH1	2.60818	0.00910254	2.04084	0.500431	3.08227	0.00205429	2.68734	1.95319
GALNT2	CEBPB	1.30017	0.193544	0.713221	0.382809	2.38964	0.0168647	1.77302	0.683727
GALNT2	CUX1	3.23014	0.0012373	2.90752	0.465018	2.87374	0.00405643	2.39186	2.27665
GALNT2	E2F6	1.16175	0.245335	0.61024	0.350229	2.1978	0.0279637	1.55341	0.574403
GALNT2	FOS	1.73271	0.083148	1.08015	-0.244107	-1.30199	0.192918	-0.714627	-0.584984
GALNT2	FOSL1	1.76702	0.0772252	1.11224	0.472449	2.9175	0.00352854	2.45241	1.09431
GALNT2	FOSL2	2.34723	0.0189136	1.72323	0.362198	2.26828	0.0233123	1.63241	1.37898
GALNT2	FOXJ3	1.92078	0.0547589	1.26155	-0.40024	-2.2214	0.026324	-1.57965	-1.09886
GALNT2	FOXK2	0.277161	0.781657	0.106984	0.414197	2.57448	0.0100392	1.9983	0.105768
GALNT2	FOXO1	1.72057	0.0853281	1.06891	-0.395562	-2.19385	0.0282459	-1.54904	-0.954036
GALNT2	GLIS3	0.01147	0.990848	0.00399277	0.460887	2.84941	0.00437998	2.35853	0.0039752
GALNT2	HMGA1	0.249714	0.802809	0.0953879	0.347502	2.18174	0.0291289	1.53568	0.0922916
GALNT2	HOXD3	0.97648	0.328827	0.483033	-0.356685	-1.96492	0.0494235	-1.30607	-0.441293
GALNT2	JUN	2.50778	0.0121491	1.91546	-0.337217	-1.85028	0.0642727	-1.19197	-1.12124
GALNT2	JUNB	2.59312	0.00951087	2.02178	0.193177	1.27298	0.203025	0.692451	0.676532
GALNT2	JUND	1.09828	0.272082	0.565301	0.0110164	0.200316	0.841233	0.0750836	0.0533362
GALNT2	MAFF	1.75868	0.0786325	1.1044	0.424619	2.63585	0.00839272	2.0761	1.06366
GALNT2	MAFG	2.31367	0.0206856	1.68433	0.276212	1.76194	0.0780796	1.10746	1.01256
GALNT2	MBNL2	3.37358	0.000741981	3.12961	-0.369634	-2.04117	0.0412338	-1.38475	-1.37732
GALNT2	MSANTD3	1.35785	0.17451	0.758179	0.424808	2.63696	0.00836525	2.07752	0.741325
GALNT2	NFE2L2	2.38954	0.0168696	1.77289	0.478904	2.95551	0.00312152	2.50563	1.70031
GALNT2	NFIL3	0.202073	0.83986	0.0757931	0.484743	2.98989	0.00279075	2.55428	0.0755621
GALNT2	NFKB2	0.528103	0.597428	0.223715	0.364011	2.27895	0.0226699	1.64455	0.217131
GALNT2	NR1D2	0.897026	0.369705	0.432145	-0.464247	-2.59831	0.0093684	-2.02833	-0.425263
GALNT2	NR4A3	1.15048	0.249945	0.602156	0.510093	3.13917	0.0016943	2.77101	0.599954
GALNT2	RORB	0.568611	0.56962	0.244415	0.351327	2.20426	0.027506	1.56057	0.235482
GALNT2	RUNX1	0.659966	0.509275	0.293047	0.550083	3.37465	0.000739097	3.1313	0.292738
GALNT2	SP1	0.168621	0.866095	0.0624344	-0.102734	-0.46951	0.638705	-0.1947	-0.021536
GALNT2	TCF7L1	1.13392	0.25683	0.590354	-0.397332	-2.20428	0.0275049	-1.56059	-0.557096
GALNT2	TERF2	0.360377	0.718565	0.143534	0.316426	1.99874	0.0456361	1.34069	0.13584
GALNT2	TWIST2	0.144055	0.885457	0.0528324	0.321571	2.02904	0.0424544	1.37208	0.0504538
GALNT2	VDR	0.874573	0.381806	0.418157	0.287263	1.82701	0.0676977	1.16943	0.372986
GALNT2	YBX1	0.809406	0.418282	0.378531	0.397497	2.47614	0.0132812	1.87676	0.370583
GALNT2	ZBTB43	0.727171	0.467121	0.33057	0.388347	2.42226	0.0154245	1.81179	0.322995
GALNT2	ZNF121	0.956103	0.33902	0.469775	0.377325	2.35735	0.0184057	1.73505	0.454463
GALNT2	ZNF135	2.02202	0.0431738	1.36478	-0.22891	-1.21251	0.225317	-0.647206	-0.587098
GALNT2	ZNF224	0.74372	0.457046	0.34004	-0.389469	-2.15797	0.03093	-1.50962	-0.324369
GALNT2	ZNF331	0.164404	0.869413	0.060774	0.398932	2.48459	0.0129702	1.88705	0.0599287
GALNT2	ZNF337	2.01059	0.0443685	1.35293	-0.218319	-1.15014	0.250084	-0.601913	-0.547666
GALNT2	ZNF562	1.51279	0.130333	0.884944	0.124696	0.869728	0.384449	0.415161	0.33285
GALNT2	ZNF793	0.626099	0.53125	0.274701	-0.195165	-1.0138	0.310679	-0.507689	-0.169488
GALNT2	ZNF891	0.244741	0.806657	0.0933111	-0.186238	-0.961229	0.336437	-0.473096	-0.0596306
GDF15	BATF	3.20867	0.0013335	2.87501	0.0826772	2.20771	0.0272644	1.5644	1.54422
GDF15	BHLHE22	2.26826	0.0233134	1.63239	-0.148926	-2.54471	0.0109368	-1.96111	-1.46858
GDF15	CREB3	1.27065	0.203853	0.690683	-0.134268	-2.24394	0.024836	-1.60492	-0.650478
GDF15	E2F6	0.143237	0.886103	0.0525159	-0.129515	-2.14641	0.0318401	-1.49703	-0.0507421
GDF15	ELF1	1.34061	0.180048	0.744612	-0.142194	-2.40659	0.0161023	-1.79311	-0.713879
GDF15	ELK4	1.57984	0.114143	0.942549	-0.121365	-1.97917	0.0477966	-1.3206	-0.805529
GDF15	FOXP2	0.680046	0.496476	0.304102	0.121907	3.0127	0.00258939	2.5868	0.302963
GDF15	JUND	0.122788	0.902275	0.0446611	-0.151889	-2.60552	0.0091736	-2.03746	-0.0442298
GDF15	MECOM	2.86234	0.00420527	2.37621	0.156669	3.726	0.000194541	3.71099	2.35665
GDF15	MYC	0.117302	0.906621	0.0425743	-0.137761	-2.31563	0.0205787	-1.68658	-0.0416548
GDF15	THRA	2.21359	0.0268567	1.57095	-0.124948	-2.0527	0.0401017	-1.39684	-1.18124
GDF15	VDR	1.11333	0.265565	0.575829	-0.127365	-2.1023	0.0355267	-1.44945	-0.535127
GDF15	ZNF182	0.0750479	0.940177	0.0267906	0.0871768	2.30004	0.0214458	1.66866	0.0261983
GDF15	ZNF24	0.915435	0.359963	0.443742	-0.124151	-2.03635	0.0417152	-1.37971	-0.412668
GDF15	ZNF267	0.764813	0.444383	0.352243	-0.129197	-2.13988	0.0323642	-1.48994	-0.335015
GDF15	ZNF496	2.04399	0.0409545	1.3877	-0.12176	-1.98728	0.0468911	-1.32891	-1.06588
GDF15	ZNF805	0.907717	0.364028	0.438866	-0.130959	-2.17605	0.0295517	-1.52942	-0.417004
GDNF	BCL6	0.37928	0.70448	0.152131	-0.123188	-3.00539	0.00265237	-2.57637	-0.151648
GDNF	BPTF	0.115079	0.908382	0.0417313	-0.112673	-2.82091	0.00478872	-2.31978	-0.0415216
GDNF	CREB3L1	2.70649	0.00679988	2.1675	0.187887	2.45214	0.0142009	1.84768	1.67977
GDNF	DMRT2	0.958762	0.337679	0.471496	-0.103721	-2.66385	0.00772521	-2.11209	-0.464965
GDNF	EBF2	0.036172	0.971145	0.0127158	-0.0749956	-2.1599	0.0307806	-1.51172	-0.0123188
GDNF	ELF1	1.16914	0.242349	0.615559	0.191734	2.51963	0.011748	1.93004	0.599895
GDNF	HES4	1.07031	0.284478	0.545951	0.213832	2.90731	0.00364548	2.43825	0.541987
GDNF	IRF1	1.5394	0.123706	0.907609	-0.0809643	-2.26461	0.0235364	-1.62826	-0.840641
GDNF	KLF16	1.09876	0.271872	0.565635	0.189329	2.47743	0.0132332	1.87834	0.55051
GDNF	KLF6	0.564076	0.572702	0.242071	0.184416	2.39125	0.0167913	1.77491	0.236664
GDNF	MECOM	1.77088	0.0765814	1.11588	-0.117385	-2.90359	0.00368915	-2.43307	-1.09697
GDNF	NR3C2	1.70153	0.0888427	1.05138	-0.087284	-2.37549	0.0175258	-1.75632	-0.979591
GDNF	SOX5	0.989949	0.322199	0.491876	-0.241509	-5.08123	3.75007e-07	-6.42596	-0.491876
GDNF	SOX8	1.21244	0.225346	0.647151	0.19609	2.59605	0.00943018	2.02548	0.633295
GDNF	TBX18	0.368364	0.712602	0.147153	-0.109384	-2.76322	0.0057235	-2.24234	-0.146152
GDNF	TEAD1	1.8845	0.0594971	1.2255	-0.0822609	-2.28736	0.0221748	-1.65414	-1.095
GDNF	TEAD4	0.160826	0.87223	0.0593689	0.220926	3.03177	0.00243126	2.61417	0.0592142
GDNF	TRPS1	2.26826	0.0233134	1.63239	-0.111299	-2.79681	0.00516106	-2.28726	-1.54738
GDNF	UBP1	2.45357	0.0141446	1.84941	0.199648	2.65848	0.00784952	2.10516	1.65989
GDNF	YY1	0.487438	0.625948	0.203462	0.187655	2.44806	0.0143628	1.84276	0.19975
GDNF	ZBTB20	2.47106	0.0134712	1.87059	-0.144674	-3.38233	0.000718729	-3.14344	-1.84832
GDNF	ZNF267	0.289828	0.771948	0.112412	0.200902	2.68047	0.00735188	2.1336	0.11147
GDNF	ZNF282	1.59939	0.109734	0.959658	0.173071	2.19221	0.0283646	1.54722	0.86971
HGF	BACH1	2.42135	0.0154632	1.8107	0.144344	2.22481	0.0260941	1.58346	1.38559
HGF	CEBPB	0.251936	0.80109	0.0963185	0.209171	3.10028	0.00193337	2.71368	0.0961101
HGF	E2F3	0.651934	0.514444	0.288662	0.131924	2.05708	0.0396787	1.40144	0.272695
HGF	ERF	0.361397	0.717803	0.143995	0.1989	2.96157	0.00306071	2.51418	0.143472
HGF	ETS1	0.498554	0.618093	0.208946	0.16164	2.45839	0.0139563	1.85523	0.205217
HGF	ETS2	0.92517	0.354877	0.449922	0.154178	2.35762	0.0183927	1.73535	0.435638
HGF	FOSB	0.834663	0.403907	0.393718	0.126076	1.97811	0.0479169	1.31951	0.364044
HGF	FOSL1	0.838948	0.401499	0.396316	0.154473	2.3616	0.0181965	1.74001	0.384693
HGF	FOXJ3	1.88586	0.0593144	1.22684	-0.239847	-2.96359	0.00304071	-2.51702	-1.20639
HGF	FOXN3	2.13148	0.0330494	1.48084	-0.216531	-2.64871	0.00807985	-2.0926	-1.38868
HGF	GLIS3	0.316188	0.75186	0.123863	0.197723	2.94568	0.00322242	2.49182	0.123401
HGF	HIC2	0.902163	0.36697	0.435369	0.144538	2.22743	0.0259183	1.58639	0.416374
HGF	HMGA1	0.867366	0.385742	0.413703	0.166365	2.52219	0.0116625	1.93321	0.405712
HGF	IRF1	0.868521	0.385109	0.414416	0.155309	2.37289	0.0176495	1.75327	0.402347
HGF	KLF5	1.50806	0.13154	0.880944	0.138393	2.14444	0.0319975	1.49488	0.797707
HGF	LMX1A	0.0200041	0.98404	0.0069872	-0.165801	-1.96363	0.0495732	-1.30475	-0.00663816
HGF	MAFF	1.31373	0.188936	0.723684	0.168281	2.54807	0.0108321	1.96529	0.703945
HGF	MAFG	0.86318	0.388039	0.411125	0.194005	2.89547	0.00378596	2.42182	0.40854
HGF	MEOX2	0.0567257	0.954764	0.0201041	-0.196767	-2.38182	0.0172274	-1.76378	-0.0197498
HGF	MSANTD3	2.14042	0.0323211	1.49051	0.161054	2.45047	0.014267	1.84567	1.33604
HGF	NFATC1	1.10129	0.27077	0.567399	0.144911	2.23246	0.0255843	1.59203	0.538461
HGF	NFE2L2	1.86513	0.0621625	1.20647	0.153418	2.34735	0.0189076	1.72336	1.09748
HGF	NFKB1	0.416224	0.677246	0.169254	0.202727	3.01326	0.00258459	2.58761	0.168719
HGF	NR4A3	0.186099	0.852367	0.0693733	0.140802	2.17698	0.0294822	1.53044	0.0671612
HGF	PRDM5	1.65646	0.0976291	1.01042	-0.175166	-2.09009	0.0366094	-1.43641	-0.883843
HGF	SMAD9	0.509835	0.610167	0.214551	0.128151	2.00613	0.0448423	1.34831	0.202284
HGF	SRF	0.456176	0.648263	0.188249	0.150323	2.30555	0.0211358	1.67498	0.183297
HGF	TBX3	0.0435064	0.965298	0.0153386	0.125908	1.97584	0.0481728	1.3172	0.0145872
HGF	TFCP2	0.417116	0.676594	0.169672	-0.180362	-2.16027	0.0307521	-1.51213	-0.163335
HGF	YBX1	0.23702	0.812641	0.090101	0.160909	2.44851	0.0143449	1.8433	0.088667
HGF	ZBTB20	0.729932	0.465432	0.332144	-0.226458	-2.78279	0.00538944	-2.26846	-0.329464
HGF	ZBTB43	0.124722	0.900744	0.0453988	0.144019	2.22042	0.0263905	1.57855	0.0441376
HGF	ZEB2	0.982357	0.325924	0.486884	0.168447	2.55031	0.0107627	1.96808	0.477323
HGF	ZNF133	0.494337	0.621068	0.206861	-0.187751	-2.26005	0.0238183	-1.62309	-0.200595
HGF	ZNF267	0.0542489	0.956737	0.0192075	0.175199	2.64149	0.00825412	2.08333	0.0190454
HGF	ZNF680	1.26586	0.205562	0.687058	-0.176922	-2.11382	0.034531	-1.46179	-0.632654
HGF	ZSCAN30	0.75316	0.451354	0.345483	-0.169472	-2.0132	0.044094	-1.35562	-0.322808
HNRNPC	ATF7	0.0643721	0.948674	0.022883	-0.296256	-1.54875	0.121441	-0.915635	-0.0200389
HNRNPC	BACH1	2.64193	0.00824344	2.08389	0.601373	3.61612	0.000299049	3.52426	2.06854
HNRNPC	CEBPB	0.917857	0.358694	0.445276	0.418543	2.56414	0.0103432	1.98534	0.437318
HNRNPC	CUX1	0.956571	0.338784	0.470077	0.435363	2.66092	0.00779273	2.10831	0.463522
HNRNPC	E2F6	1.39917	0.161762	0.791122	0.336409	2.09155	0.036479	1.43796	0.715929
HNRNPC	EBF1	0.886537	0.375328	0.425589	-0.417853	-2.24841	0.02455	-1.60995	-0.408197
HNRNPC	ELK3	0.026953	0.978497	0.0094404	0.376104	2.31995	0.0203437	1.69157	0.00924629
HNRNPC	ETS2	0.958762	0.337679	0.471496	0.495947	3.00951	0.00261669	2.58225	0.469273
HNRNPC	FOSL1	1.18693	0.235255	0.628461	0.461968	2.814	0.00489293	2.31043	0.621608
HNRNPC	FOXK2	0.648716	0.516522	0.286911	0.425414	2.60367	0.00922302	2.03513	0.283178
HNRNPC	FOXN3	0.138924	0.88951	0.0508489	-0.370562	-1.9763	0.0481205	-1.31767	-0.0482608
HNRNPC	FOXO1	1.58745	0.112411	0.949193	-0.411267	-2.21052	0.0270693	-1.56752	-0.865068
HNRNPC	GLIS3	0.14043	0.88832	0.0514303	0.496479	3.01257	0.00259042	2.58663	0.0512889
HNRNPC	HIC2	0.97059	0.331752	0.479186	0.315522	1.97136	0.0486824	1.31263	0.43856
HNRNPC	HLF	1.33913	0.180527	0.743457	-0.372338	-1.98652	0.0469754	-1.32813	-0.659512
HNRNPC	JUNB	1.46894	0.14185	0.84817	0.0847485	0.643513	0.519891	0.284087	0.230626
HNRNPC	KLF8	0.657615	0.510786	0.291761	-0.229179	-1.1628	0.244912	-0.61099	-0.200246
HNRNPC	MAFF	2.03584	0.0417662	1.37917	0.320617	2.00068	0.0454269	1.34269	1.06907
HNRNPC	MAFG	1.47126	0.14122	0.850103	0.238303	1.52705	0.126748	0.89706	0.601941
HNRNPC	MBNL2	0.38025	0.70376	0.152576	-0.377078	-2.0138	0.044031	-1.35624	-0.1446
HNRNPC	MSANTD3	2.05867	0.0395261	1.40312	0.382701	2.35791	0.0183783	1.73569	1.24277
HNRNPC	NFATC3	0.249877	0.802683	0.095456	-0.121744	-0.54463	0.586008	-0.232096	-0.0370096
HNRNPC	NFE2L2	1.5155	0.129646	0.88724	0.484731	2.94497	0.00322981	2.49082	0.877924
HNRNPC	NFIC	0.140307	0.888417	0.051383	-0.412023	-2.21487	0.0267691	-1.57237	-0.0499253
HNRNPC	NFIL3	0.811278	0.417206	0.379649	0.414494	2.54084	0.0110586	1.9563	0.372992
HNRNPC	NFKB2	0.983848	0.32519	0.487862	0.355697	2.20253	0.027628	1.55865	0.463651
HNRNPC	NR1D2	0.371473	0.710285	0.148567	-0.37597	-2.00742	0.0447046	-1.34965	-0.140719
HNRNPC	REL	1.02102	0.307247	0.512512	0.503245	3.0515	0.00227698	2.64264	0.510288
HNRNPC	RORB	0.40585	0.684853	0.164403	0.332331	2.06808	0.0386326	1.41305	0.15675
HNRNPC	RUNX1	1.0666	0.286154	0.543401	0.539586	3.26061	0.00111174	2.954	0.542198
HNRNPC	TET1	0.471851	0.637033	0.195838	-0.443658	-2.39689	0.0165349	-1.7816	-0.191765
HNRNPC	VDR	2.36409	0.0180745	1.74293	0.318186	1.98669	0.0469563	1.32831	1.19259
HNRNPC	ZBTB20	1.04661	0.295278	0.529769	-0.390888	-2.09326	0.0363264	-1.43978	-0.49366
HNRNPC	ZBTB43	0.701762	0.482828	0.316208	0.444482	2.71339	0.00665988	2.17653	0.313121
HNRNPC	ZEB2	1.22379	0.221032	0.655545	0.533165	3.22366	0.00126562	2.8977	0.653612
HNRNPC	ZFP64	0.943848	0.345247	0.46187	-0.392945	-2.1051	0.0352829	-1.45244	-0.433741
HNRNPC	ZNF121	1.68993	0.0910411	1.04076	0.439555	2.68504	0.00725211	2.13954	1.0104
HNRNPC	ZNF133	0.565743	0.571569	0.242932	-0.3754	-2.00414	0.0450548	-1.34626	-0.228507
HNRNPC	ZNF135	1.63338	0.102389	0.989747	-0.220594	-1.1134	0.265535	-0.575878	-0.467581
HNRNPC	ZNF331	0.421464	0.673417	0.171716	0.320823	2.00186	0.0452994	1.34391	0.162279
HNRNPC	ZNF337	1.72475	0.0845731	1.07277	-0.180327	-0.88171	0.377934	-0.422584	-0.365983
HNRNPC	ZNF562	0.957609	0.33826	0.470749	0.225599	1.45396	0.145958	0.835771	0.361664
HNRNPC	ZNF737	0.979382	0.327391	0.484933	-0.36783	-1.96058	0.0499278	-1.30166	-0.442525
HNRNPC	ZNF891	0.897762	0.369312	0.432606	-0.166229	-0.800588	0.42337	-0.37328	-0.19632
ICAM1	AHR	0.323661	0.746195	0.127148	0.345522	3.42174	0.000622215	3.20606	0.127056
ICAM1	ATF6	1.7181	0.0857788	1.06662	0.150645	1.62892	0.103329	0.985778	0.744139
ICAM1	ATF7	0.0955533	0.923875	0.0343866	-0.132086	-0.972128	0.330987	-0.480189	-0.022701
ICAM1	BACH1	0.0656872	0.947627	0.0233626	0.207055	2.14787	0.0317238	1.49861	0.0226018
ICAM1	CREB3L2	0.266064	0.79019	0.102269	-0.241292	-1.9768	0.048064	-1.31818	-0.0967612
ICAM1	CUX1	1.5375	0.124171	0.905979	0.345904	3.42525	0.000614227	3.21167	0.904101
ICAM1	DBP	0.274417	0.783765	0.105814	-0.369864	-3.15963	0.0015797	-2.80142	-0.105625
ICAM1	DMRT2	1.03712	0.299682	0.52334	0.202752	2.10829	0.0350059	1.45586	0.489191
ICAM1	DPF3	1.41697	0.156492	0.805509	0.193699	2.025	0.0428672	1.36788	0.71523
ICAM1	EPAS1	0.112978	0.910048	0.0409358	0.225165	2.31449	0.0206411	1.68527	0.0400507
ICAM1	FOXC1	0.221428	0.824759	0.0836727	0.209425	2.16968	0.0300309	1.52243	0.0809104
ICAM1	FOXN3	0.739224	0.459771	0.337458	-0.257566	-2.12652	0.0334604	-1.47547	-0.320711
ICAM1	KLF10	0.141421	0.887537	0.0518135	-0.100935	-0.685552	0.492996	-0.307157	-0.0254971
ICAM1	KLF2	0.846741	0.39714	0.401057	-0.308044	-2.5909	0.00957244	-2.01898	-0.394791
ICAM1	KLF8	0.223823	0.822895	0.0846556	-0.182905	-1.43965	0.149967	-0.824004	-0.0708597
ICAM1	MECOM	0.2286	0.81918	0.0866208	0.349705	3.46022	0.000539725	3.26783	0.0865691
ICAM1	MLXIPL	1.04638	0.295384	0.529613	0.299397	2.9974	0.00272295	2.56496	0.526801
ICAM1	NFATC1	1.25864	0.208161	0.681601	0.258771	2.62365	0.00869933	2.06051	0.667462
ICAM1	NFE2L2	0.799537	0.423979	0.372656	0.248064	2.52515	0.011565	1.93686	0.365885
ICAM1	NFKB1	0.414011	0.678866	0.168216	0.342839	3.39706	0.000681141	3.16676	0.168076
ICAM1	NPAS2	0.857763	0.391023	0.407797	0.225535	2.31789	0.0204551	1.6892	0.394178
ICAM1	NR1D1	0.967341	0.333374	0.477069	-0.307753	-2.58822	0.00964733	-2.01559	-0.468771
ICAM1	POU2F3	1.1244	0.260843	0.58362	0.192158	2.01083	0.0443436	1.35317	0.532214
ICAM1	PPARA	0.166738	0.867577	0.0616922	0.225963	2.32183	0.0202421	1.69374	0.0603524
ICAM1	PPARD	0.0696421	0.944479	0.0248079	0.209923	2.17426	0.0296854	1.52746	0.0240507
ICAM1	REL	0.728486	0.466316	0.331319	0.203692	2.11694	0.0342652	1.46515	0.314614
ICAM1	RORA	0.762755	0.445609	0.351046	-0.490565	-4.27004	1.95436e-05	-4.70899	-0.351035
ICAM1	SOX5	0.120942	0.903737	0.0439578	0.377994	3.72047	0.000198849	3.70148	0.0439486
ICAM1	SP1	1.88339	0.059647	1.22441	-0.116727	-0.830833	0.406068	-0.391401	-0.355075
ICAM1	TCF4	1.22893	0.219099	0.659359	-0.433119	-3.74155	0.000182886	-3.73782	-0.659076
ICAM1	TFDP2	0.648625	0.516581	0.286862	-0.253859	-2.09241	0.0364015	-1.43888	-0.272314
ICAM1	THRA	0.73591	0.461785	0.33556	-0.244678	-2.00795	0.044649	-1.35019	-0.313528
ICAM1	TWIST2	1.55635	0.119625	0.922177	0.340587	3.37634	0.000734581	3.13396	0.919836
ICAM1	ZBTB20	0.649431	0.51606	0.2873	-0.283873	-2.36853	0.0178589	-1.74815	-0.280087
ICAM1	ZEB2	0.0901715	0.928151	0.0323814	0.200505	2.08762	0.0368325	1.43377	0.0311449
ICAM1	ZFP14	0.993378	0.320526	0.494137	-0.242433	-1.98729	0.0468898	-1.32892	-0.452981
ICAM1	ZNF135	0.821224	0.411519	0.38561	-0.314409	-2.64945	0.00806227	-2.09354	-0.380632
ICAM1	ZNF143	0.194378	0.84588	0.0726914	0.216645	2.2361	0.0253449	1.59611	0.0706905
ICAM1	ZNF337	0.234971	0.814231	0.0892521	-0.0533724	-0.247986	0.804145	-0.0946655	-0.0160958
ICAM1	ZNF385D	0.952202	0.340995	0.467253	-0.340839	-2.89261	0.00382057	-2.41787	-0.464058
ICAM1	ZNF793	1.24009	0.214943	0.667676	-0.175948	-1.37565	0.16893	-0.772294	-0.458967
ICAM1	ZNF891	1.29773	0.19438	0.711348	-0.0484373	-0.202585	0.83946	-0.0760002	-0.0601487
IFNG	ARID5B	0.149006	0.881549	0.0547534	0.234372	1.98024	0.0476764	1.3217	0.0519801
IFNG	BACH1	0.482075	0.629753	0.20083	0.451632	3.6619	0.000250347	3.60146	0.200766
IFNG	CUX1	0.311325	0.755554	0.121735	0.415979	3.38594	0.000709351	3.14914	0.121635
IFNG	DNMT1	1.02989	0.303063	0.518467	0.256408	2.15081	0.0314911	1.50181	0.488103
IFNG	EPAS1	1.02926	0.303359	0.518043	0.297559	2.46933	0.0135367	1.86849	0.504748
IFNG	ETS1	0.0236711	0.981115	0.0082801	0.344528	2.83289	0.00461294	2.33602	0.00824154
IFNG	ETS2	1.27248	0.203201	0.692073	0.341433	2.80893	0.00497066	2.30359	0.68369
IFNG	FOXK2	0.548922	0.583059	0.234288	0.357996	2.93713	0.00331262	2.47983	0.23326
IFNG	FOXO1	0.110401	0.912092	0.0399615	-0.302405	-2.17458	0.0296617	-1.5278	-0.0387217
IFNG	GLIS3	1.18469	0.236139	0.626833	0.434624	3.53025	0.000415161	3.38178	0.62625
IFNG	KLF10	0.935283	0.349643	0.456376	-0.358828	-2.61131	0.0090196	-2.04481	-0.44915
IFNG	KLF2	0.441559	0.658808	0.181241	-0.382546	-2.79489	0.00519171	-2.28469	-0.180075
IFNG	MEOX2	1.44234	0.149206	0.826214	-0.28066	-2.00626	0.0448282	-1.34845	-0.727357
IFNG	NFKB1	1.65307	0.0983156	1.00738	0.470925	3.81124	0.000138274	3.85926	1.00683
IFNG	NR4A3	0.303758	0.761312	0.118437	0.306126	2.53565	0.011224	1.94985	0.116912
IFNG	PRRX1	0.442719	0.657969	0.181795	0.250227	2.10297	0.0354684	1.45016	0.17386
IFNG	REL	1.59108	0.111592	0.952368	0.275724	2.30032	0.0214301	1.66898	0.883955
IFNG	RORB	0.11164	0.911109	0.0404297	0.262762	2.19999	0.0278075	1.55584	0.0392531
IFNG	RUNX1	0.0540778	0.956873	0.0191456	0.463332	3.75246	0.000175106	3.7567	0.0191422
IFNG	RUNX2	0.118825	0.905414	0.0431528	-0.298354	-2.14322	0.0320951	-1.49356	-0.0416991
IFNG	SHOX	0.442719	0.657969	0.181795	-0.278668	-1.99084	0.0464983	-1.33256	-0.171422
IFNG	SMAD3	0.018881	0.984936	0.00659198	0.342064	2.81381	0.0048958	2.31018	0.00655946
IFNG	TCF7L1	0.590641	0.554761	0.255894	-0.286713	-2.05311	0.0400615	-1.39727	-0.24215
IFNG	TCF7L2	0.790143	0.429444	0.367093	-0.422318	-3.10274	0.00191739	-2.71729	-0.365988
IFNG	TET1	1.05	0.293718	0.532069	-0.279299	-1.99573	0.0459637	-1.33759	-0.486541
IFNG	TET3	1.2063	0.227703	0.642631	0.316846	2.61862	0.00882859	2.05411	0.629817
IFNG	TFDP1	1.07431	0.282683	0.548701	0.284655	2.36945	0.0178145	1.74923	0.529499
IFNG	YBX1	0.514874	0.606641	0.217068	0.319265	2.63734	0.00835595	2.078	0.214721
IFNG	ZBTB43	0.659699	0.509447	0.292901	0.291714	2.42409	0.0153469	1.81398	0.28653
IFNG	ZNF121	0.741773	0.458225	0.338922	0.292541	2.43049	0.0150784	1.82164	0.331247
IFNG	ZNF267	2.19639	0.0280642	1.55185	0.232281	1.96406	0.0495235	1.30519	1.11806
IGF1	ARID3A	0.553046	0.580232	0.236398	-0.13725	-2.05698	0.0396884	-1.40134	-0.224104
IGF1	BACH2	1.83205	0.0669439	1.17429	0.232205	2.74709	0.0060127	2.22093	1.13934
IGF1	CEBPB	2.25781	0.0239577	1.62055	0.222183	2.61676	0.00887688	2.05174	1.48649
IGF1	CEBPG	0.793725	0.427355	0.369211	0.193731	2.24681	0.0246524	1.60814	0.355096
IGF1	EBF1	0.785388	0.432226	0.364289	-0.207881	-2.9754	0.00292603	-2.53372	-0.362623
IGF1	ELK4	0.0224237	0.98211	0.00783987	0.176043	2.0168	0.0437165	1.35935	0.00749417
IGF1	ERG	0.473919	0.635557	0.196845	0.207553	2.42653	0.0152438	1.81691	0.193065
IGF1	FOXO3	0.29192	0.770348	0.113313	0.258035	3.08295	0.0020496	2.68833	0.113048
IGF1	HIF1A	1.9799	0.0477149	1.32135	0.225085	2.6545	0.00794256	2.10004	1.25744
IGF1	IRF1	0.366421	0.714051	0.146271	-0.202241	-2.90206	0.00370712	-2.43096	-0.145626
IGF1	IRX2	0.158935	0.87372	0.0586277	0.181247	2.08447	0.0371176	1.43042	0.0563041
IGF1	JUND	2.19973	0.027826	1.55555	0.211601	2.47917	0.013169	1.88045	1.39117
IGF1	KLF16	0.397521	0.690984	0.160532	0.187042	2.15982	0.0307868	1.51164	0.154594
IGF1	LHX9	1.00934	0.312812	0.504716	-0.150739	-2.23239	0.0255895	-1.59194	-0.480964
IGF1	MECOM	3.62613	0.000287698	3.54106	-0.131416	-1.98112	0.0475775	-1.3226	-1.3201
IGF1	POU2F2	0.502571	0.615266	0.210937	-0.142946	-2.13105	0.0330853	-1.48037	-0.202044
IGF1	PRRX1	1.46874	0.141904	0.848007	0.182076	2.09525	0.0361484	1.44191	0.762149
IGF1	RORA	0.817281	0.413768	0.383243	0.21777	2.55939	0.0104857	1.9794	0.376839
IGF1	SHOX	1.46874	0.141904	0.848007	0.240951	2.86081	0.00422555	2.37412	0.837049
IGF1	SOX5	2.51707	0.0118334	1.92689	-0.223289	-3.17576	0.00149446	-2.82552	-1.87582
IGF1	SOX6	2.15392	0.0312465	1.5052	0.253947	3.0298	0.00244714	2.61134	1.47344
IGF1	SOX8	1.09876	0.271872	0.565635	0.184746	2.12997	0.0331743	1.4792	0.528668
IGF1	SREBF2	2.08178	0.0373623	1.42757	0.229075	2.70639	0.006802	2.16736	1.35743
IGF1	TP53	1.59745	0.110166	0.957953	-0.168203	-2.45947	0.0139142	-1.85654	-0.911697
IGF1	TRPS1	0.54177	0.587977	0.23064	-0.172132	-2.51056	0.012054	-1.91887	-0.226987
IGF1	ZBTB43	0.640646	0.521753	0.282535	0.188421	2.17775	0.0294247	1.53129	0.270977
IGF1	ZNF121	0.454982	0.649123	0.187673	0.17864	2.05057	0.0403086	1.3946	0.178312
IGF1	ZNF562	1.12125	0.262183	0.581396	0.172843	1.97519	0.0482469	1.31653	0.526104
IGF1	ZNF708	3.29685	0.000977742	3.00978	0.184274	2.12383	0.0336845	1.47257	1.46056
IGFBP2	AR	0.17796	0.858755	0.0661309	-0.219203	-3.40312	0.000666212	-3.17639	-0.0660833
IGFBP2	BACH2	1.2601	0.207634	0.682702	0.171119	1.96943	0.0489035	1.31066	0.608389
IGFBP2	BCL6	0.607393	0.54359	0.264728	-0.171168	-2.74195	0.00610756	-2.21413	-0.262507
IGFBP2	CREB3L2	1.47755	0.139527	0.855342	0.17942	2.08369	0.037188	1.4296	0.765669
IGFBP2	E2F3	0.275744	0.782745	0.10638	0.200501	2.37386	0.0176031	1.75441	0.104263
IGFBP2	EBF2	0.649021	0.516325	0.287077	-0.220585	-3.42213	0.000621315	-3.20669	-0.286824
IGFBP2	EGR3	0.207479	0.835635	0.0779831	0.222039	2.67032	0.00757795	2.12045	0.0773363
IGFBP2	ELF1	1.04672	0.295228	0.529843	0.218278	2.61855	0.00883036	2.05402	0.520783
IGFBP2	ETS1	1.01508	0.310066	0.508546	0.196023	2.31222	0.0207653	1.68266	0.488929
IGFBP2	FOSL1	0.847754	0.396575	0.401675	0.193567	2.27842	0.0227017	1.64394	0.386926
IGFBP2	FOXK2	2.36998	0.0177889	1.74985	0.174972	2.02247	0.0431273	1.36525	1.22077
IGFBP2	FOXP2	2.05384	0.0399911	1.39804	-0.19252	-3.03584	0.00239867	-2.62003	-1.37372
IGFBP2	HOXA3	0.833901	0.404337	0.393257	-0.11647	-1.98905	0.0466953	-1.33073	-0.364364
IGFBP2	JDP2	0.277731	0.781219	0.107227	-0.151523	-2.47154	0.0134531	-1.87118	-0.105594
IGFBP2	MAFG	1.45744	0.144996	0.838645	0.190679	2.23866	0.025178	1.59898	0.778526
IGFBP2	MAFK	1.31189	0.189559	0.722256	0.174378	2.0143	0.0439784	1.35676	0.64743
IGFBP2	MSANTD3	2.14086	0.0322853	1.49099	0.178815	2.07536	0.0379529	1.42076	1.16107
IGFBP2	MSC	0.312386	0.754747	0.122199	0.194557	2.29204	0.0219033	1.65949	0.119118
IGFBP2	NFIA	0.322044	0.747419	0.126436	-0.181833	-2.88874	0.00386794	-2.41252	-0.125868
IGFBP2	NFIB	0.314946	0.752802	0.123319	-0.127648	-2.14292	0.0321194	-1.49323	-0.118763
IGFBP2	NR3C2	0.224928	0.822035	0.0851097	-0.12669	-2.12974	0.0331934	-1.47895	-0.0819999
IGFBP2	SOX8	1.33416	0.182153	0.739564	0.187981	2.20153	0.0276985	1.55754	0.688658
IGFBP2	TBX15	1.41861	0.156013	0.806839	-0.142807	-2.35157	0.0186943	-1.72829	-0.765
IGFBP2	TCF7L1	0.116298	0.907416	0.0421935	-0.128025	-2.14811	0.0317048	-1.49888	-0.0407909
IGFBP2	TCF7L2	1.06851	0.28529	0.544713	-0.141125	-2.32842	0.0198896	-1.70137	-0.523595
IGFBP2	TEAD4	1.21186	0.225565	0.646729	0.245165	2.98864	0.00280226	2.55249	0.64257
IGFBP2	TET3	1.34316	0.179219	0.746617	0.206578	2.4575	0.0139906	1.85416	0.719645
IGFBP2	TRPS1	0.209292	0.83422	0.0787193	-0.116344	-1.98733	0.0468864	-1.32895	-0.0746915
IGFBP2	TWIST1	1.27585	0.202008	0.694631	0.179798	2.0889	0.0367166	1.43514	0.63581
IGFBP2	YBX1	0.053966	0.956962	0.0191052	0.206263	2.45318	0.0141601	1.84893	0.0188287
IGFBP2	ZNF267	1.47004	0.14155	0.84909	0.252784	3.09351	0.00197803	2.70377	0.843911
IGFBP2	ZNF281	1.83432	0.0666068	1.17648	0.182229	2.12235	0.0338083	1.47098	1.00805
IGFBP2	ZNF302	0.366627	0.713897	0.146364	-0.152343	-2.48284	0.0130341	-1.88492	-0.144102
IGFBP3	ARID5A	1.25745	0.208592	0.680702	0.128394	2.21799	0.0265558	1.57584	0.639012
IGFBP3	CDC5L	0.48037	0.630964	0.199995	-0.0783066	-2.10654	0.0351579	-1.45398	-0.191156
IGFBP3	DMRT3	2.50696	0.0121776	1.91444	-0.0861977	-2.27163	0.0231088	-1.63622	-1.45587
IGFBP3	EGR1	0.55732	0.577309	0.238592	0.157912	2.83555	0.00457473	2.33963	0.23714
IGFBP3	ERF	0.33441	0.73807	0.131902	0.177967	3.25514	0.00113336	2.94563	0.131728
IGFBP3	FOSL2	0.10092	0.919614	0.0363943	0.123414	2.1138	0.0345323	1.46177	0.0350853
IGFBP3	KLF3	1.2373	0.215975	0.665597	-0.0805325	-2.15311	0.0313104	-1.50431	-0.618844
IGFBP3	MAFB	0.335742	0.737065	0.132494	0.118821	2.01769	0.0436232	1.36028	0.125788
IGFBP3	MAFF	0.211832	0.832238	0.0797524	0.121025	2.06381	0.0390358	1.40854	0.0763484
IGFBP3	MECOM	1.62743	0.103645	0.984451	-0.0749358	-2.03601	0.0417491	-1.37935	-0.850574
IGFBP3	MYF5	1.06359	0.287515	0.54134	-0.117006	-2.91618	0.00354345	-2.45057	-0.537543
IGFBP3	NFATC1	0.518268	0.604271	0.218768	0.119939	2.04108	0.0412426	1.38465	0.207194
IGFBP3	NFATC2	0.429198	0.667779	0.175367	0.141548	2.49319	0.0126601	1.89756	0.17264
IGFBP3	NFATC3	1.30496	0.191908	0.716908	0.144069	2.54593	0.0108987	1.96263	0.697421
IGFBP3	NR3C1	0.255841	0.798074	0.097957	-0.0966694	-2.49072	0.0127486	-1.89454	-0.0965584
IGFBP3	PPARD	0.631142	0.527948	0.277409	0.172062	3.13159	0.00173863	2.75979	0.276735
IGFBP3	RARA	0.182093	0.85551	0.0677751	0.127628	2.20195	0.0276688	1.55801	0.0657503
IGFBP3	SMAD9	0.406422	0.684433	0.164669	0.135852	2.37401	0.0175961	1.75458	0.16116
IGFBP3	SOX5	0.357369	0.720815	0.142176	-0.111968	-2.81079	0.00494194	-2.3061	-0.141345
IGFBP3	STAT3	0.723943	0.469101	0.328734	0.134688	2.34966	0.0187906	1.72606	0.319595
IGFBP3	TEAD3	1.14075	0.253974	0.595211	0.136983	2.39767	0.0164997	1.78252	0.574657
IGFBP3	ZBTB37	0.112815	0.910177	0.0408741	-0.0772121	-2.08364	0.0371932	-1.42954	-0.039283
IGFBP3	ZNF133	0.335417	0.73731	0.13235	-0.0776814	-2.09346	0.0363085	-1.43999	-0.126768
IGFBP4	BACH1	3.02582	0.00247963	2.60561	0.127974	2.00311	0.0451658	1.34519	1.323
IGFBP4	BCL6	1.31539	0.18838	0.724966	0.211853	3.12909	0.00175347	2.7561	0.721698
IGFBP4	CUX1	3.31077	0.000930407	3.03133	0.212214	3.13394	0.00172475	2.76327	2.57617
IGFBP4	ELF2	0.618417	0.536301	0.270592	0.125122	1.96483	0.0494345	1.30597	0.252415
IGFBP4	FOSL1	2.65209	0.00799959	2.09693	0.180799	2.71223	0.00668314	2.17502	1.83478
IGFBP4	FOSL2	1.53637	0.124448	0.905011	0.181096	2.71622	0.00660319	2.18025	0.88529
IGFBP4	FOXJ3	1.78176	0.0747891	1.12616	-0.237722	-2.90595	0.00366142	-2.43635	-1.10692
IGFBP4	GLIS3	0.0591344	0.952845	0.0209777	0.179833	2.69926	0.00694933	2.15806	0.0208284
IGFBP4	HDX	0.481955	0.629838	0.200771	0.145253	2.23506	0.0254134	1.59494	0.194333
IGFBP4	IRF1	1.93865	0.0525442	1.27948	0.162132	2.46164	0.0138302	1.85917	1.18278
IGFBP4	MAFF	0.457604	0.647237	0.188937	0.141065	2.17885	0.0293431	1.53249	0.182046
IGFBP4	MBNL2	3.56623	0.000362151	3.44111	-0.1909	-2.27742	0.0227613	-1.6428	-1.6361
IGFBP4	MSANTD3	0.435656	0.663086	0.17843	0.152505	2.33241	0.019679	1.706	0.174109
IGFBP4	MYC	0.80702	0.419655	0.377108	0.124976	1.96287	0.0496617	1.30398	0.348261
IGFBP4	NFE2L2	0.259679	0.795111	0.0995721	0.135085	2.09856	0.0358553	1.44545	0.0955779
IGFBP4	NFKB1	0.77903	0.435962	0.360551	0.196197	2.91893	0.00351232	2.45441	0.358582
IGFBP4	NR1D2	0.224709	0.822206	0.0850196	-0.243849	-2.98821	0.0028062	-2.55188	-0.0847562
IGFBP4	POU2F3	2.41259	0.0158395	1.80026	0.184678	2.7643	0.00570454	2.24378	1.6685
IGFBP4	PPARA	0.584606	0.558813	0.252734	0.222761	3.27552	0.00105466	2.97689	0.252372
IGFBP4	RELB	0.0499081	0.960196	0.0176403	0.137711	2.13382	0.0328576	1.48336	0.0170491
IGFBP4	RORA	0.298481	0.765336	0.116148	-0.233229	-2.84563	0.0044323	-2.35337	-0.115558
IGFBP4	RORB	0.286216	0.774713	0.110859	0.167232	2.53011	0.0114025	1.943	0.109422
IGFBP4	RUNX1	0.15589	0.87612	0.0574364	0.23427	3.43002	0.000603539	3.21929	0.0573994
IGFBP4	SMAD4	1.46317	0.143421	0.843387	-0.179616	-2.12594	0.0335082	-1.47485	-0.764159
IGFBP4	SOX5	0.532342	0.594489	0.225856	0.135817	2.1084	0.0349962	1.45598	0.21561
IGFBP4	TCF4	0.339151	0.734496	0.134011	-0.244119	-2.99182	0.00277317	-2.55702	-0.133575
IGFBP4	TWIST2	1.68083	0.0927967	1.03247	0.203351	3.01496	0.00257012	2.59005	1.02169
IGFBP4	ZBTB20	0.449079	0.653375	0.184838	-0.226584	-2.75644	0.00584339	-2.23333	-0.183494
IGFBP4	ZNF331	0.404079	0.686155	0.163578	0.142528	2.19849	0.0279145	1.55417	0.158068
IGFBP4	ZNF33A	1.33133	0.183082	0.737355	-0.173083	-2.03825	0.0415251	-1.38169	-0.663532
IGFBP4	ZNF680	0.806632	0.419878	0.376877	-0.175114	-2.06551	0.0388749	-1.41033	-0.354155
IGFBP6	AR	0.596962	0.550533	0.259217	0.0959217	1.96327	0.0496148	1.30439	0.241972
IGFBP6	CEBPB	0.915848	0.359747	0.444003	-0.198751	-2.52537	0.0115575	-1.93713	-0.435161
IGFBP6	ETS2	0.255841	0.798074	0.097957	-0.18007	-2.24081	0.0250386	-1.60139	-0.0952143
IGFBP6	FOXK2	0.494975	0.620618	0.207176	-0.212527	-2.73522	0.00623388	-2.20524	-0.205524
IGFBP6	HBP1	2.96985	0.00297947	2.52586	-0.195562	-2.47678	0.0132572	-1.87755	-1.79056
IGFBP6	KLF6	2.13473	0.0327828	1.48435	-0.200673	-2.55464	0.0106297	-1.97348	-1.36589
IGFBP6	MAFB	0.680046	0.496476	0.304102	-0.169197	-2.07518	0.03797	-1.42056	-0.287692
IGFBP6	NFIA	0.473454	0.635889	0.196619	0.105234	2.10512	0.0352807	1.45246	0.187932
IGFBP6	SMAD1	1.87418	0.0609061	1.21534	-0.2122	-2.73024	0.0063289	-2.19867	-1.1749
IGFBP6	SMAD9	0.478506	0.63229	0.199084	-0.162174	-1.9682	0.0490447	-1.30941	-0.18687
IGFBP6	SOX5	1.34316	0.179219	0.746617	0.17577	3.17956	0.00147497	2.83122	0.743693
IGFBP6	SOX6	1.05	0.293718	0.532069	-0.165051	-2.01202	0.0442174	-1.35441	-0.488186
IGFBP6	SP4	0.764417	0.444618	0.352012	-0.180105	-2.24134	0.0250039	-1.60199	-0.338656
IGFBP6	SREBF2	0.211832	0.832238	0.0797524	-0.181322	-2.25988	0.0238286	-1.6229	-0.0776713
IGFBP6	TEAD4	1.85203	0.0640221	1.19367	-0.202135	-2.57691	0.00996866	-2.00136	-1.13458
IGFBP6	TET1	1.9799	0.0477149	1.32135	0.0979201	1.99371	0.0461838	1.33551	1.03765
IGFBP6	TGIF1	0.444694	0.656541	0.182738	-0.180912	-2.25363	0.0242194	-1.61584	-0.17727
IGFBP6	TGIF2	0.401035	0.688394	0.162163	-0.171543	-2.11091	0.0347797	-1.45867	-0.155379
IGFBP6	ZBTB43	1.26143	0.207153	0.683709	-0.164315	-2.00081	0.0454128	-1.34282	-0.614111
IGFBP6	ZFP14	2.19135	0.0284267	1.54627	0.103801	2.08329	0.037225	1.42917	1.18981
IGFBP6	ZFP64	1.15601	0.247676	0.606116	0.102578	2.06466	0.0389556	1.40943	0.557546
IGFBP6	ZNF267	0.961635	0.336233	0.47336	-0.187313	-2.35113	0.0187163	-1.72778	-0.457602
IGFBP6	ZNF44	1.6281	0.103504	0.985043	0.107702	2.14271	0.0321364	1.493	0.878394
IGFBP6	ZNF680	1.04081	0.297964	0.525836	0.0987683	2.00663	0.0447891	1.34883	0.482267
IGFBP6	ZSCAN23	0.989949	0.322199	0.491876	0.125917	2.42018	0.0155129	1.80931	0.47793
IL10	ARNTL	0.0413197	0.967041	0.0145551	0.260604	2.64521	0.00816407	2.08809	0.0144343
IL10	ATF6	0.109994	0.912414	0.0398081	0.323338	3.25886	0.00111859	2.95133	0.0397615
IL10	BACH1	0.755924	0.449695	0.347082	0.332076	3.34434	0.00082478	3.08366	0.346644
IL10	CEBPD	0.118907	0.905349	0.0431839	0.224266	2.28975	0.0220361	1.65687	0.0421846
IL10	CREM	1.21244	0.225346	0.647151	0.255579	2.59605	0.00943011	2.02548	0.633296
IL10	CUX1	0.175782	0.860465	0.0652665	0.225766	2.30442	0.021199	1.67369	0.0637761
IL10	EBF2	0.230505	0.817699	0.0874063	-0.263721	-2.48372	0.0130019	-1.88599	-0.0861492
IL10	EBF3	0.230505	0.817699	0.0874063	-0.297431	-2.81346	0.00490108	-2.30971	-0.086932
IL10	EBF4	0.230505	0.817699	0.0874063	0.208539	2.13591	0.032687	1.48562	0.0842529
IL10	EPAS1	0.456176	0.648263	0.188249	0.289219	2.92512	0.00344322	2.46304	0.187438
IL10	ETS2	1.0678	0.285612	0.544224	0.253967	2.58029	0.00987178	2.0056	0.533631
IL10	ETV6	0.479366	0.631678	0.199504	0.213166	2.18117	0.0291707	1.53505	0.192179
IL10	FOXJ3	0.173399	0.862338	0.0643225	-0.223877	-2.09397	0.036263	-1.44054	-0.0618156
IL10	HIC2	1.02286	0.306376	0.513745	0.2219	2.26661	0.0234143	1.63052	0.491313
IL10	HOXC6	0.286063	0.77483	0.110793	-0.245509	-2.30556	0.0211351	-1.675	-0.108134
IL10	HSF1	1.33092	0.183217	0.737035	0.207429	2.12505	0.0335827	1.47388	0.676446
IL10	MSANTD3	0.203737	0.838559	0.0764665	0.212528	2.17493	0.0296352	1.52819	0.0739957
IL10	NFIB	0.989183	0.322573	0.491371	-0.218787	-2.04417	0.0409369	-1.38788	-0.455553
IL10	NFKB2	0.960392	0.336858	0.472553	0.22127	2.26045	0.0237936	1.62354	0.452673
IL10	PPARD	0.243166	0.807877	0.092655	0.191501	1.96925	0.0489246	1.31047	0.0876312
IL10	REL	2.29251	0.0218761	1.66003	0.273787	2.77416	0.00553443	2.25693	1.56401
IL10	RUNX1	0.736438	0.461464	0.335862	0.279489	2.82994	0.00465567	2.33202	0.333509
IL10	TCF4	1.36749	0.171472	0.765807	-0.218576	-2.04211	0.0411406	-1.38573	-0.687066
IL10	TET1	0.52915	0.596701	0.224243	-0.23921	-2.24395	0.0248357	-1.60492	-0.217014
IL10	VDR	0.208842	0.834572	0.0785363	0.213234	2.18183	0.0291219	1.53578	0.0760366
IL10	ZBTB43	0.938488	0.347994	0.458429	0.253445	2.57517	0.010019	1.99918	0.450352
IL10	ZEB1	2.5619	0.0104102	1.98254	-0.27528	-2.59678	0.00941026	-2.0264	-1.70504
IL10	ZEB2	1.42679	0.15364	0.813496	0.289115	2.9241	0.00345451	2.46161	0.805309
IL10	ZFP14	0.60606	0.544475	0.264022	-0.211518	-1.97307	0.048488	-1.31437	-0.246752
IL10	ZFP64	0.65561	0.512075	0.290666	-0.224688	-2.10189	0.0355626	-1.44901	-0.276194
IL10	ZNF133	0.789424	0.429864	0.366669	-0.214736	-2.00455	0.0450116	-1.34668	-0.341486
IL10	ZNF248	1.70363	0.0884495	1.0533	-0.230845	-2.16212	0.0306089	-1.51415	-0.93423
IL10	ZNF267	0.198773	0.84244	0.0744609	0.200239	2.05472	0.0399059	1.39896	0.0712315
IL10	ZNF331	0.670588	0.502483	0.298879	0.224228	2.28938	0.0220575	1.65644	0.289496
IL10	ZNF33A	0.492678	0.62224	0.206042	-0.213495	-1.9924	0.0463268	-1.33417	-0.193996
IL10	ZNF652	1.06514	0.286815	0.542399	-0.213797	-1.99536	0.0460033	-1.33721	-0.495361
IL11	AHR	1.4	0.161513	0.791792	0.229852	3.77785	0.000158189	3.80082	0.791435
IL11	CENPB	0.62993	0.52874	0.276757	0.139447	2.18238	0.0290816	1.53638	0.265644
IL11	DBP	1.02989	0.303063	0.518467	-0.0984714	-2.01639	0.0437592	-1.35893	-0.476825
IL11	DNMT1	0.333561	0.738711	0.131526	0.138284	2.16186	0.0306291	1.51387	0.126846
IL11	FOSL1	0.914297	0.360561	0.443021	0.181826	2.93028	0.00338653	2.47024	0.440421
IL11	GATA6	2.4224	0.0154185	1.81196	0.163536	2.60751	0.00912031	2.03999	1.61264
IL11	LHX9	0.661328	0.508402	0.293793	-0.0953446	-1.96121	0.0498547	-1.30229	-0.273346
IL11	MLXIPL	0.0641839	0.948824	0.0228144	0.138383	2.16361	0.030494	1.51579	0.0221007
IL11	NFIX	0.966025	0.334032	0.476212	0.183575	2.96116	0.00306486	2.51359	0.473566
IL11	NR6A1	0.260816	0.794234	0.100051	0.135555	2.1137	0.0345413	1.46166	0.0961824
IL11	PBX1	1.46271	0.143546	0.84301	-0.115	-2.30808	0.0209948	-1.67789	-0.791756
IL11	PBX3	0.166137	0.868049	0.0614558	0.177524	2.85436	0.00431235	2.36529	0.0611712
IL11	PRRX2	1.02709	0.30438	0.516584	0.209422	3.4173	0.000632451	3.19897	0.515956
IL11	RORA	1.31068	0.189967	0.721323	-0.23261	-4.38366	1.16699e-05	-4.93293	-0.721301
IL11	RUNX1	0.627866	0.530092	0.275649	0.159722	2.54019	0.0110791	1.9555	0.271404
IL11	TOPORS	0.441266	0.659021	0.181101	0.130006	2.01577	0.0438243	1.35828	0.171363
IL11	TWIST2	1.07563	0.282093	0.549607	0.213239	3.48467	0.000492748	3.30738	0.549063
IL11	YBX1	1.0468	0.29519	0.529899	0.135305	2.10929	0.0349194	1.45693	0.49512
IL11	ZBTB2	0.3707	0.710861	0.148215	0.154654	2.45076	0.0142555	1.84602	0.145705
IL11	ZBTB20	0.12675	0.899138	0.0461735	-0.191541	-3.65888	0.000253316	-3.59634	-0.0461612
IL11	ZNF519	0.921445	0.356818	0.447553	-0.103557	-2.10614	0.0351923	-1.45355	-0.420842
IL12A	BACH2	2.18505	0.0288851	1.53933	0.15033	2.67119	0.00755824	2.12158	1.44099
IL12A	BCL6	1.71464	0.0864107	1.06343	-0.155579	-3.52932	0.000416636	-3.38024	-1.06152
IL12A	BPTF	0.951376	0.341414	0.466719	-0.135769	-3.1278	0.00176118	-2.7542	-0.465246
IL12A	EBF1	0.335196	0.737477	0.132252	-0.141816	-3.25035	0.00115263	-2.93831	-0.132073
IL12A	EGR1	0.569971	0.568697	0.245119	-0.120234	-2.81291	0.00490957	-2.30896	-0.243505
IL12A	ELF2	3.12509	0.00177749	2.75019	-0.103482	-2.47336	0.0133849	-1.87338	-1.81991
IL12A	ERG	1.11333	0.265565	0.575829	0.135392	2.36841	0.0178649	1.748	0.554885
IL12A	FOSL2	0.473919	0.635557	0.196845	-0.0992068	-2.38671	0.017	-1.76955	-0.192632
IL12A	FOXP2	0.880739	0.378459	0.421981	-0.134276	-3.09753	0.00195141	-2.70965	-0.420591
IL12A	IRF1	0.349939	0.726384	0.138834	-0.149278	-3.4016	0.000669922	-3.17398	-0.138724
IL12A	JUNB	0.449079	0.653375	0.184838	-0.110666	-2.61898	0.00881925	-2.05457	-0.182811
IL12A	MYF5	0.903786	0.366109	0.43639	0.19196	3.51498	0.000439781	3.35676	0.436059
IL12A	NR1D1	0.846741	0.39714	0.401057	0.124146	2.14047	0.032317	1.49057	0.380257
IL12A	NR1D2	0.6791	0.497075	0.303578	0.157225	2.81094	0.00493969	2.3063	0.301413
IL12A	PLAGL1	0.498839	0.617893	0.209087	0.130005	2.25922	0.0238696	1.62215	0.202723
IL12A	RORA	2.34841	0.0188536	1.7246	0.134356	2.3474	0.0189047	1.72343	1.42711
IL12A	SOX18	0.569971	0.568697	0.245119	0.150533	2.6753	0.0074663	2.12689	0.242666
IL12A	SOX5	0.827677	0.407854	0.389496	-0.140105	-3.21569	0.00130132	-2.88562	-0.388676
IL12A	SOX8	2.00042	0.0454553	1.34242	0.14099	2.48188	0.0130692	1.88375	1.23709
IL12A	TBX18	1.21244	0.225346	0.647151	-0.137852	-3.17002	0.00152429	-2.81693	-0.644881
IL12A	ZFX	0.365563	0.714691	0.145882	0.136504	2.39095	0.0168049	1.77456	0.142978
IL12A	ZNF331	0.0733128	0.941557	0.0261533	-0.0805455	-2.00846	0.0445944	-1.35072	-0.0249528
IL12A	ZNF335	0.895864	0.370326	0.431416	-0.0799078	-1.99553	0.0459847	-1.33739	-0.398721
IL12A	ZNF582	0.437395	0.661825	0.179257	0.116913	1.99386	0.0461673	1.33567	0.169131
IL12A	ZNF76	0.20899	0.834456	0.0785966	0.139169	2.44497	0.0144866	1.83903	0.0773503
IL13	ATF1	0.777049	0.43713	0.35939	0.187062	1.97755	0.047979	1.31895	0.333355
IL13	BACH1	1.49164	0.135795	0.867118	0.270222	2.81795	0.00483306	2.31578	0.853961
IL13	CREM	0.735691	0.461919	0.335435	0.187814	1.98516	0.047127	1.32673	0.312224
IL13	CUX1	1.38593	0.165768	0.780498	0.24452	2.55822	0.0105211	1.97794	0.758091
IL13	EBF1	2.31664	0.0205235	1.68775	-0.2483	-2.4221	0.0154311	-1.8116	-1.44809
IL13	ETS1	0.0794506	0.936674	0.0284114	0.285107	2.96837	0.00299382	2.52377	0.0283235
IL13	ETS2	1.70459	0.0882716	1.05418	0.262194	2.73683	0.00620351	2.20736	1.02721
IL13	ETV3	0.903786	0.366109	0.43639	0.200953	2.11794	0.0341801	1.46623	0.41142
IL13	FOSL1	0.789637	0.42974	0.366795	0.339536	3.51842	0.000434119	3.36239	0.366545
IL13	FOXC1	2.05905	0.039489	1.40352	0.216467	2.27472	0.0229228	1.63973	1.21108
IL13	FOXO1	1.45169	0.146588	0.833901	-0.208042	-2.01527	0.0438769	-1.35776	-0.735103
IL13	GLIS3	1.37741	0.168386	0.773693	0.286621	2.98368	0.00284805	2.54545	0.767627
IL13	HDX	1.0417	0.297552	0.526437	0.211259	2.22208	0.0262776	1.58041	0.500298
IL13	HIC2	1.24422	0.213418	0.67077	0.216009	2.27009	0.023202	1.63447	0.635134
IL13	HMGA1	0.74733	0.454864	0.342118	0.249328	2.6068	0.00913916	2.03909	0.337387
IL13	MAFG	1.23316	0.217515	0.66251	0.221025	2.32078	0.0202989	1.69253	0.631901
IL13	MAFK	0.689316	0.490625	0.309251	0.19398	2.04747	0.0406119	1.39135	0.291315
IL13	MEIS1	0.798314	0.424688	0.37193	-0.208477	-2.01966	0.0434188	-1.36232	-0.347109
IL13	MSANTD3	2.98766	0.00281118	2.55111	0.188042	1.98746	0.0468715	1.32909	1.30495
IL13	MYC	1.45927	0.14449	0.840161	0.206028	2.16923	0.0300655	1.52193	0.769011
IL13	NFE2L2	1.40416	0.160271	0.795145	0.285372	2.97105	0.00296783	2.52756	0.788444
IL13	NFIA	1.25471	0.209584	0.678643	-0.311538	-3.06117	0.0022047	-2.65665	-0.675047
IL13	NFIB	1.33092	0.183217	0.737035	-0.248337	-2.42248	0.015415	-1.81206	-0.708171
IL13	TBX15	1.74253	0.0814166	1.08929	-0.243448	-2.37308	0.0176406	-1.75349	-1.01046
IL13	TCF7L1	0.269899	0.787238	0.103894	-0.243142	-2.36998	0.0177892	-1.74984	-0.101811
IL13	TCF7L2	0.19799	0.843053	0.0741451	-0.259496	-2.53525	0.0112367	-1.94936	-0.0732376
IL13	TWIST2	1.06359	0.287515	0.54134	0.199458	2.10283	0.0354806	1.45001	0.504741
IL13	ZBTB20	1.68069	0.0928239	1.03234	-0.30139	-2.95862	0.00309022	-2.51001	-1.01942
IL13	ZFP64	0.494749	0.620777	0.207064	-0.228765	-2.22469	0.0261022	-1.58332	-0.200194
IL13	ZNF133	0.933739	0.350439	0.455388	-0.207615	-2.01096	0.0443301	-1.3533	-0.421093
IL13	ZNF248	0.0885438	0.929444	0.0317765	-0.237542	-2.31339	0.0207014	-1.684	-0.0310946
IL13	ZNF529	1.08443	0.278176	0.55568	0.19397	2.04737	0.0406222	1.39124	0.512157
IL15	AR	1.70776	0.0876804	1.0571	-0.137736	-2.3153	0.0205967	-1.6862	-0.972768
IL15	ARID5A	0.247487	0.804531	0.0944572	0.209703	2.35874	0.018337	1.73667	0.0925266
IL15	ATF4	0.392244	0.694878	0.158092	0.206702	2.31838	0.0204288	1.68976	0.154213
IL15	BHLHE40	0.610756	0.541361	0.266513	0.206129	2.31066	0.0208515	1.68086	0.258908
IL15	CREB3L2	0.614053	0.53918	0.268266	0.185716	2.03605	0.0417451	1.37939	0.253041
IL15	CREM	0.952202	0.340995	0.467253	0.187024	2.05365	0.0400095	1.39784	0.434907
IL15	E2F6	1.84	0.0657682	1.18198	0.188076	2.0678	0.0386591	1.41275	0.991891
IL15	EBF1	1.37964	0.167696	0.775477	-0.27052	-4.10162	4.10275e-05	-4.38693	-0.775388
IL15	EBF2	0.800099	0.423653	0.372989	-0.152009	-2.50731	0.0121654	-1.91488	-0.365861
IL15	EGR3	0.494835	0.620717	0.207107	0.224206	2.55385	0.0106539	1.97249	0.204288
IL15	ELF1	1.32021	0.186764	0.728706	0.262848	3.07369	0.00211427	2.67484	0.724726
IL15	ELK3	4.34687	1.38093e-05	4.85983	0.181943	1.98529	0.0471117	1.32687	1.32675
IL15	ETV3	2.97851	0.00289655	2.53812	0.205434	2.30132	0.0213738	1.67012	1.61603
IL15	FOSL1	0.536875	0.591354	0.228153	0.202703	2.26458	0.0235385	1.62822	0.221145
IL15	HIF1A	1.5449	0.122369	0.912327	0.204881	2.29387	0.021798	1.66158	0.849244
IL15	IRF7	1.58745	0.112411	0.949193	0.185561	2.03397	0.0419546	1.37722	0.824926
IL15	MAFG	2.12813	0.0333259	1.47722	0.202533	2.26228	0.0236799	1.62562	1.25014
IL15	MECP2	0.577962	0.56329	0.249268	0.200344	2.23284	0.0255598	1.59244	0.240746
IL15	MLXIP	2.43778	0.0147778	1.83039	0.269757	3.16664	0.00154213	2.81188	1.78789
IL15	NFAT5	1.82457	0.0680664	1.16707	0.214554	2.42401	0.0153502	1.81388	1.08422
IL15	NFIA	0.463812	0.642782	0.191936	-0.16564	-2.69068	0.00713061	-2.14687	-0.190219
IL15	NFIB	0.32014	0.748862	0.125598	-0.158029	-2.58829	0.00964529	-2.01568	-0.124196
IL15	REL	2.18012	0.0292484	1.5339	0.241766	2.79009	0.00526939	2.27824	1.4639
IL15	RFX2	0.915848	0.359747	0.444003	0.199752	2.22488	0.0260894	1.58354	0.424292
IL15	SOX5	0.2535	0.799882	0.0969742	-0.215009	-3.35483	0.000794127	-3.10011	-0.0968879
IL15	TBX18	0.762505	0.445759	0.3509	-0.16261	-2.64993	0.00805096	-2.09415	-0.346574
IL15	TEAD4	1.12832	0.259186	0.586388	0.21197	2.38924	0.0168835	1.77254	0.56592
IL15	TGIF2	0.156703	0.875479	0.0577543	0.197595	2.19586	0.0281017	1.55127	0.0560219
IL15	ZNF267	2.58391	0.0097686	2.01017	0.245039	2.83411	0.00459538	2.33768	1.84408
IL16	AR	0.654465	0.512812	0.290042	0.118244	2.17048	0.0299704	1.52331	0.277849
IL16	ATF3	0.473919	0.635557	0.196845	0.146493	2.64346	0.0082063	2.08585	0.194806
IL16	DBP	1.51959	0.128614	0.890712	0.124902	2.28196	0.0224917	1.64798	0.829114
IL16	DNMT1	0.0396297	0.968388	0.0139504	-0.163965	-2.55453	0.010633	-1.97334	-0.0137997
IL16	DPF3	1.77088	0.0765814	1.11588	-0.180598	-2.83301	0.00461114	-2.33619	-1.09238
IL16	EBF2	0.0473076	0.962268	0.0167039	0.12917	2.35341	0.0186021	1.73044	0.0163873
IL16	EBF3	0.0473076	0.962268	0.0167039	0.134378	2.44061	0.0146625	1.83379	0.0164543
IL16	EGR1	0.458258	0.646767	0.189252	0.131577	2.39372	0.0166786	1.77784	0.185314
IL16	FOS	0.244037	0.807202	0.0930177	0.186387	3.31141	0.000928286	3.03232	0.0929215
IL16	FOXK2	0.208451	0.834877	0.0783776	-0.145264	-2.24141	0.0249992	-1.60207	-0.0762356
IL16	FOXN3	1.8845	0.0594971	1.2255	0.136793	2.48105	0.0130995	1.88274	1.14377
IL16	FOXO1	0.0374433	0.970132	0.0131694	0.141166	2.55426	0.0106414	1.973	0.0130271
IL16	GLIS3	0.89864	0.368845	0.433157	-0.191999	-3.0239	0.0024954	-2.60286	-0.431306
IL16	HMGA2	4.34374	1.40076e-05	4.85364	-0.132807	-2.03286	0.042067	-1.37606	-1.37592
IL16	JUN	2.09567	0.0361111	1.44236	0.153525	2.7612	0.00575893	2.23966	1.38026
IL16	JUNB	0.984358	0.324939	0.488198	0.112065	2.06702	0.0387318	1.41193	0.454587
IL16	KLF2	0.956571	0.338784	0.470077	0.153649	2.76328	0.00572244	2.24242	0.465254
IL16	POU2F1	1.75218	0.0797428	1.09831	0.12583	2.2975	0.0215901	1.66574	1.00169
IL16	POU2F3	0.597887	0.549915	0.259704	-0.154128	-2.38984	0.0168559	-1.77325	-0.253754
IL16	PPARA	2.85164	0.00434938	2.36157	-0.163902	-2.55348	0.0106653	-1.97203	-1.82483
IL16	PRDM6	0.669328	0.503286	0.298185	-0.130352	-1.99176	0.0463979	-1.3335	-0.27874
IL16	PRRX2	0.583816	0.559344	0.252321	-0.139055	-2.13746	0.0325607	-1.48731	-0.241321
IL16	RFX2	0.498839	0.617893	0.209087	0.132516	2.40944	0.015977	1.7965	0.204817
IL16	RORA	1.85245	0.0639611	1.19408	0.140522	2.54348	0.0109755	1.95957	1.12939
IL16	SHOX	1.014	0.310583	0.507823	0.160725	2.88175	0.00395478	2.40288	0.504027
IL16	TEF	1.4501	0.147031	0.83259	0.125415	2.29055	0.0219894	1.65779	0.780448
IL16	TERF2	0.825654	0.409001	0.388276	-0.140515	-2.1619	0.0306258	-1.51391	-0.36947
IL16	TGIF1	0.304947	0.760406	0.118954	-0.129137	-1.97141	0.048677	-1.31268	-0.112344
IL16	ZBTB7C	3.56469	0.000364288	3.43856	-0.144971	-2.23651	0.0253186	-1.59656	-1.59051
IL16	ZNF143	1.26669	0.205267	0.687681	-0.21515	-3.41151	0.000646037	-3.18974	-0.686596
IL1A	AR	0.869609	0.384514	0.415088	-0.114166	-2.03803	0.0415471	-1.38146	-0.387126
IL1A	BACH2	0.79196	0.428384	0.368167	0.207219	2.6547	0.00793801	2.10029	0.363591
IL1A	BCL6	0.0495595	0.960473	0.0175146	-0.21375	-3.49212	0.000479208	-3.31948	-0.0175061
IL1A	CDC5L	0.498839	0.617893	0.209087	0.168337	2.08695	0.0368924	1.43306	0.19929
IL1A	CREB3L2	4.28978	1.78849e-05	4.74751	0.180256	2.261	0.0237593	1.62417	1.62385
IL1A	EBF1	0.523359	0.600724	0.221325	-0.223561	-3.63537	0.000277587	-3.5566	-0.221245
IL1A	EGR1	1.0995	0.271549	0.566152	-0.190064	-3.14626	0.00165375	-2.78153	-0.564229
IL1A	ELF1	0.65561	0.512075	0.290666	0.20124	2.56739	0.0102466	1.98942	0.286447
IL1A	ELF2	0.903786	0.366109	0.43639	-0.116967	-2.07893	0.0376235	-1.42454	-0.408982
IL1A	ELF4	0.767721	0.442653	0.353936	0.160322	1.96993	0.0488461	1.31117	0.328015
IL1A	ERG	1.03589	0.300252	0.522513	0.177336	2.21836	0.0265305	1.57625	0.496458
IL1A	FOSL1	0.457604	0.647237	0.188937	0.200838	2.56153	0.0104212	1.98208	0.186477
IL1A	FOXP2	0.233333	0.815503	0.0885747	-0.185296	-3.07663	0.00209353	-2.67912	-0.088369
IL1A	HES1	2.80486	0.00503389	2.2981	-0.146043	-2.50349	0.0122976	-1.91018	-1.76272
IL1A	HES4	0.574596	0.565565	0.247518	0.212119	2.72625	0.00640583	2.19342	0.245386
IL1A	HMGA2	0.627866	0.530092	0.275649	0.174557	2.17778	0.0294223	1.53132	0.264467
IL1A	IRF1	0.581052	0.561206	0.250878	-0.168583	-2.83261	0.00461697	-2.33564	-0.249313
IL1A	JUN	0.411054	0.681033	0.166832	-0.119821	-2.1206	0.0339553	-1.46909	-0.15998
IL1A	JUNB	0.542218	0.587669	0.230868	-0.130629	-2.27842	0.0227017	-1.64394	-0.224004
IL1A	KLF6	0.670074	0.50281	0.298596	0.261548	3.44799	0.000564779	3.24812	0.298353
IL1A	POU2F2	0.519615	0.603332	0.219444	-0.108925	-1.9615	0.0498207	-1.30259	-0.205446
IL1A	PPARA	1.23316	0.217515	0.66251	-0.147257	-2.52122	0.011695	-1.932	-0.644613
IL1A	RFX8	0.903786	0.366109	0.43639	0.210105	2.69684	0.00700003	2.1549	0.431157
IL1A	SOX8	0.357369	0.720815	0.142176	0.192803	2.4442	0.0145172	1.83812	0.139741
IL1A	STAT3	0.744074	0.456832	0.340244	-0.14491	-2.48694	0.0128848	-1.88992	-0.333641
IL1A	TBX18	0.323661	0.746195	0.127148	-0.11743	-2.08569	0.0370067	-1.43172	-0.121715
IL1A	TCF7L2	1.83773	0.0661021	1.17978	-0.122443	-2.15889	0.030859	-1.51062	-1.02264
IL1A	TEAD4	0.784309	0.432859	0.363653	0.162224	1.99771	0.0457486	1.33962	0.338372
IL1A	TGIF1	0.742462	0.457807	0.339317	0.162221	1.99766	0.0457531	1.33958	0.3164
IL1A	ZBTB20	2.45357	0.0141446	1.84941	-0.187026	-3.10191	0.00192278	-2.71607	-1.79479
IL1A	ZFX	0.385337	0.699988	0.15491	0.201271	2.56784	0.0102333	1.98998	0.153009
IL1A	ZNF436	0.886533	0.37533	0.425586	-0.109262	-1.96643	0.0492494	-1.3076	-0.391372
IL1A	ZNF529	1.88601	0.0592935	1.22699	0.188466	2.38088	0.0172713	1.76268	1.12182
IL1A	ZNF667	0.39598	0.69212	0.159819	0.180824	2.26929	0.0232508	1.63356	0.15535
IL1B	AR	3.2768	0.00104992	2.97884	-0.0595735	-1.96998	0.0488409	-1.31122	-1.30243
IL1B	CEBPA	0.301155	0.763297	0.117307	-0.0731358	-2.33142	0.0197311	-1.70485	-0.114657
IL1B	CENPB	2.6808	0.00734473	2.13402	0.0971032	2.20555	0.0274155	1.562	1.46144
IL1B	EBF1	0.0711762	0.943258	0.0253697	-0.0993542	-3.03016	0.00244426	-2.61185	-0.0253059
IL1B	EBF2	0.453476	0.650206	0.186949	-0.0844514	-2.63299	0.00846372	-2.07244	-0.184976
IL1B	EGR1	2.57463	0.0100349	1.99849	-0.110856	-3.33669	0.00084782	-3.0717	-1.9636
IL1B	ELF2	2.18505	0.0288851	1.53933	-0.0717527	-2.29456	0.0217583	-1.66237	-1.3009
IL1B	GCM1	1.77088	0.0765814	1.11588	0.158336	3.83745	0.000124318	3.90547	1.11523
IL1B	HES1	1.09254	0.274597	0.561304	-0.0754293	-2.39255	0.0167319	-1.77645	-0.54252
IL1B	KLF6	0.974416	0.32985	0.481684	0.103089	2.36507	0.0180268	1.74408	0.466062
IL1B	KLF9	0.719425	0.471879	0.326169	-0.0642892	-2.09566	0.0361127	-1.44234	-0.308962
IL1B	MAFF	1.2184	0.223072	0.651554	-0.059654	-1.97212	0.0485954	-1.31341	-0.583647
IL1B	MSC	1.25411	0.209802	0.67819	0.0896586	2.00715	0.044734	1.34936	0.610566
IL1B	MYF6	0.559353	0.575921	0.239637	0.0906461	2.03346	0.0420058	1.37669	0.226408
IL1B	NR3C1	1.2063	0.227703	0.642631	0.0998984	2.28004	0.0226051	1.64579	0.610549
IL1B	NR3C2	2.11292	0.0346073	1.46083	-0.0838876	-2.61796	0.00884565	-2.05327	-1.36505
IL1B	STAT3	0.109994	0.912414	0.0398081	-0.0866187	-2.69075	0.00712918	-2.14696	-0.039511
IL1B	ZNF26	0.34605	0.729305	0.137091	0.0908041	2.03767	0.0415825	1.38109	0.130439
IL1B	ZNF267	0.131122	0.895679	0.0478477	0.0891192	1.99277	0.0462864	1.33455	0.0455127
IL1B	ZNF468	0.411526	0.680687	0.167053	0.0945749	2.13817	0.032503	1.48808	0.160481
IL1B	ZNF529	1.58953	0.111942	0.951008	0.0895976	2.00552	0.0449075	1.34768	0.818665
IL1B	ZNF595	0.57221	0.56718	0.246279	-0.0793095	-2.49595	0.0125619	-1.90095	-0.242136
IL1R1	ARNTL	1.20049	0.229949	0.638368	0.366795	1.99641	0.0458898	1.33828	0.576285
IL1R1	ATF6	2.7855	0.0053445	2.27209	0.583011	3.07617	0.00209681	2.67844	2.129
IL1R1	ATF7	0.406029	0.684721	0.164486	-0.302701	-1.347	0.17798	-0.749629	-0.130279
IL1R1	BACH1	1.60215	0.109123	0.962083	0.621362	3.26769	0.00108431	2.96485	0.958256
IL1R1	CREM	1.94658	0.0515854	1.28747	0.51022	2.71265	0.00667472	2.17557	1.2372
IL1R1	CUX1	1.94758	0.051465	1.28849	0.444633	2.38512	0.0170736	1.76767	1.16967
IL1R1	EBF1	0.986317	0.323977	0.489485	-0.477155	-2.21821	0.0265408	-1.57609	-0.466076
IL1R1	EBF2	0.10092	0.919614	0.0363943	-0.553816	-2.60105	0.00929402	-2.0318	-0.0360416
IL1R1	EBF3	0.10092	0.919614	0.0363943	-0.573349	-2.69859	0.00696338	-2.15718	-0.03613
IL1R1	EBF4	0.10092	0.919614	0.0363943	0.418779	2.25601	0.0240702	1.61852	0.0354815
IL1R1	EPAS1	0.119659	0.904754	0.0434697	0.622782	3.27478	0.00105745	2.97574	0.0434213
IL1R1	ETS2	0.390095	0.696466	0.1571	0.539186	2.85731	0.00427252	2.36932	0.156292
IL1R1	ETV3	0.543225	0.586975	0.23138	0.430429	2.31418	0.0206576	1.68492	0.225113
IL1R1	FOS	0.752794	0.451574	0.345271	-0.308206	-1.37449	0.16929	-0.771368	-0.264068
IL1R1	FOSB	0.565386	0.571811	0.242747	0.216437	1.24553	0.212937	0.671748	0.178494
IL1R1	FOSL1	1.87213	0.0611885	1.21333	0.566328	2.99285	0.00276383	2.55849	1.19529
IL1R1	FOSL2	1.20721	0.227351	0.643302	0.360016	1.96255	0.0496984	1.30366	0.575525
IL1R1	FOXJ3	1.07161	0.283894	0.546844	-0.463894	-2.15198	0.0313988	-1.50309	-0.513742
IL1R1	GLIS3	0.637803	0.523602	0.280999	0.555644	2.9395	0.00328747	2.48314	0.279702
IL1R1	HIC2	0.232559	0.816104	0.0882547	0.375668	2.04071	0.0412794	1.38427	0.0842337
IL1R1	HOXC6	2.24264	0.02492	1.60345	-0.439388	-2.0296	0.0423969	-1.37267	-1.17875
IL1R1	JUNB	2.38679	0.0169961	1.76965	0.165097	0.989142	0.322593	0.491344	0.476115
IL1R1	JUND	0.313467	0.753926	0.122671	0.0772401	0.550393	0.58205	0.23504	0.0471333
IL1R1	MAFF	2.88926	0.00386152	2.41324	0.487421	2.5988	0.00935507	2.02895	1.88007
IL1R1	MAFG	2.86032	0.00423218	2.37344	0.296358	1.64465	0.100042	0.999817	0.98359
IL1R1	MBNL2	2.47575	0.0132955	1.8763	-0.431471	-1.99006	0.0465842	-1.33176	-1.22724
IL1R1	MLXIP	0.152753	0.878593	0.056212	0.398027	2.15237	0.0313679	1.50351	0.0543337
IL1R1	MYC	1.35227	0.176288	0.753777	0.587596	3.09906	0.00194135	2.7119	0.749855
IL1R1	NFATC1	0.469694	0.638574	0.194789	0.471709	2.52033	0.0117244	1.93091	0.191917
IL1R1	NFE2L2	1.01144	0.311804	0.506119	0.506125	2.69221	0.0070981	2.14886	0.499368
IL1R1	NFIC	0.954907	0.339625	0.469001	-0.454011	-2.10262	0.0354987	-1.44979	-0.440013
IL1R1	NFKB1	1.91041	0.0560808	1.25119	0.589529	3.10872	0.00187901	2.72607	1.23766
IL1R1	NR3C2	0.0627355	0.949977	0.0222869	-0.457756	-2.12133	0.0338942	-1.46987	-0.0215124
IL1R1	PRDM5	1.34608	0.178278	0.748902	-0.479055	-2.22769	0.0259011	-1.58668	-0.699923
IL1R1	REL	1.78237	0.0746892	1.12674	0.503344	2.67832	0.00739936	2.13081	1.08865
IL1R1	RELB	0.233756	0.815174	0.0887496	0.428727	2.30569	0.0211282	1.67514	0.0866741
IL1R1	RFX8	1.18846	0.234653	0.629575	0.366255	1.99371	0.0461842	1.33551	0.568637
IL1R1	RREB1	1.27216	0.203315	0.691831	-0.428625	-1.97585	0.0481717	-1.31721	-0.616736
IL1R1	TCF4	0.0187116	0.985071	0.0065324	-0.432845	-1.99693	0.0458331	-1.33882	-0.00623084
IL1R1	TCF7L1	0.552893	0.580337	0.23632	-0.494222	-2.30344	0.0212542	-1.67256	-0.229696
IL1R1	TET1	1.54952	0.121258	0.916291	-0.51248	-2.39461	0.0166378	-1.7789	-0.866851
IL1R1	VDR	1.00921	0.312873	0.504631	0.405617	2.19028	0.0285041	1.54509	0.478261
IL1R1	XBP1	1.43781	0.150488	0.822499	0.458278	2.45326	0.0141568	1.84903	0.789109
IL1R1	YBX1	1.54929	0.121313	0.916093	0.53171	2.81997	0.00480274	2.31851	0.901243
IL1R1	ZBTB20	0.663243	0.507175	0.294842	-0.437598	-2.02066	0.0433148	-1.36336	-0.276937
IL1R1	ZEB1	1.06505	0.286853	0.54234	-0.548237	-2.57318	0.0100768	-1.99668	-0.531594
IL1R1	ZEB2	0.513307	0.607736	0.216285	0.551374	2.91818	0.00352087	2.45335	0.215299
IL1R1	ZFP14	1.37572	0.168908	0.77235	-0.435471	-2.01004	0.0444273	-1.35235	-0.686489
IL1R1	ZNF135	1.28289	0.199532	0.699987	-0.193271	-0.800513	0.423414	-0.373235	-0.268846
IL1R1	ZNF224	1.06276	0.287892	0.540771	-0.433972	-2.00255	0.0452252	-1.34462	-0.494718
IL1R1	ZNF331	1.10345	0.269832	0.568907	0.441892	2.37143	0.0177194	1.75155	0.548567
IL1R1	ZNF337	0.562402	0.573842	0.241208	-0.193134	-0.799829	0.42381	-0.372829	-0.122368
IL1R1	ZNF562	0.24605	0.805644	0.093857	0.208445	1.20562	0.227966	0.64213	0.0706065
IL1R1	ZNF737	0.771082	0.440658	0.355898	-0.425576	-1.96063	0.0499226	-1.3017	-0.329214
IL1RL1	BACH1	1.11591	0.264459	0.577641	0.504097	3.2318	0.00123015	2.91004	0.576158
IL1RL1	BHLHE41	0.0200041	0.98404	0.0069872	0.315415	2.02581	0.0427847	1.36871	0.00668594
IL1RL1	CREM	0.471851	0.637033	0.195838	0.371054	2.38143	0.0172454	1.76333	0.191591
IL1RL1	E2F6	2.63842	0.00832937	2.07939	0.366513	2.35241	0.0186522	1.72927	1.57144
IL1RL1	EBF1	0.745939	0.455705	0.341317	-0.479005	-3.05185	0.00227439	-2.64314	-0.340138
IL1RL1	EBF2	0.312876	0.754375	0.122413	-0.417254	-2.65716	0.00788025	-2.10346	-0.1213
IL1RL1	EBF3	0.312876	0.754375	0.122413	-0.349964	-2.22706	0.0259431	-1.58598	-0.11876
IL1RL1	EBF4	0.312876	0.754375	0.122413	0.321077	2.062	0.039208	1.40663	0.116904
IL1RL1	EPAS1	0.218086	0.827362	0.0823043	0.451989	2.89874	0.00374665	2.42636	0.0819649
IL1RL1	FOSL1	1.24693	0.212424	0.672796	0.386077	2.47746	0.0132323	1.87836	0.651996
IL1RL1	FOXC1	0.575009	0.565285	0.247732	0.305258	1.96089	0.0498919	1.30197	0.231381
IL1RL1	FOXK2	0.571614	0.567584	0.24597	0.374985	2.40656	0.0161035	1.79308	0.240674
IL1RL1	HIC2	0.143161	0.886163	0.0524863	0.312207	2.0053	0.0449308	1.34746	0.0499868
IL1RL1	HIF1A	0.234971	0.814231	0.0892521	0.311234	1.99909	0.0455989	1.34105	0.0847573
IL1RL1	HOXA10	0.26946	0.787576	0.103708	-0.31039	-1.97412	0.0483681	-1.31544	-0.0980785
IL1RL1	LMX1A	0.138621	0.88975	0.050732	-0.342973	-2.18238	0.0290817	-1.53638	-0.0491699
IL1RL1	MAFF	1.93865	0.0525442	1.27948	0.335922	2.15688	0.0310151	1.50843	1.08656
IL1RL1	MSANTD3	0.900843	0.367672	0.43454	0.366449	2.352	0.0186727	1.72879	0.420812
IL1RL1	NFE2L2	0.750319	0.453063	0.343842	0.373877	2.39948	0.0164185	1.78467	0.335318
IL1RL1	NFIA	0.673612	0.500558	0.300546	-0.406775	-2.59018	0.00959271	-2.01806	-0.296409
IL1RL1	NR3C2	0.921454	0.356814	0.447558	-0.374787	-2.38572	0.0170456	-1.76839	-0.434415
IL1RL1	RUNX1	0.945051	0.344633	0.462643	0.384006	2.46422	0.0137312	1.86229	0.451448
IL1RL1	SREBF2	0.115079	0.908382	0.0417313	0.389253	2.49775	0.0124984	1.90315	0.0411842
IL1RL1	TCF7L1	0.300799	0.763568	0.117152	-0.362053	-2.30433	0.0212041	-1.67358	-0.11431
IL1RL1	VDR	1.3555	0.175257	0.756324	0.381653	2.44918	0.0143182	1.84411	0.728005
IL1RL1	ZEB2	0.534083	0.593284	0.226737	0.433658	2.78157	0.00540961	2.26683	0.22513
IL1RL1	ZFP64	0.384388	0.700691	0.154473	-0.368945	-2.34838	0.0188554	-1.72457	-0.150989
IL1RL1	ZNF133	0.372046	0.709859	0.148828	-0.311471	-1.98102	0.0475885	-1.3225	-0.140462
IL1RL1	ZNF267	0.606463	0.544208	0.264235	0.413411	2.65216	0.00799777	2.09703	0.261336
IL1RL1	ZNF737	1.08784	0.276666	0.558045	-0.325351	-2.06975	0.0384761	-1.41481	-0.516417
IL2RA	ARID5A	0.902504	0.366789	0.435583	0.34584	2.42118	0.0154703	1.8105	0.424137
IL2RA	ARNTL	0.490211	0.623985	0.204826	0.327163	2.30026	0.0214334	1.66891	0.199253
IL2RA	ATF6	2.53496	0.0112461	1.949	0.490743	3.35931	0.000781385	3.10713	1.92014
IL2RA	BACH1	0.959358	0.337378	0.471883	0.421083	2.90831	0.00363386	2.43963	0.468794
IL2RA	CEBPB	0.022717	0.981876	0.00794334	0.390552	2.71065	0.00671515	2.17294	0.00788951
IL2RA	CREM	3.40637	0.000658337	3.18155	0.390773	2.71208	0.00668623	2.17482	2.13429
IL2RA	CUX1	1.64775	0.0994039	1.0026	0.323218	2.27472	0.0229229	1.63973	0.920645
IL2RA	ELK3	1.77735	0.0755111	1.12199	0.315134	2.22239	0.0262573	1.58075	1.00093
IL2RA	FOSB	0.515522	0.606188	0.217392	0.332809	2.33681	0.0194489	1.71111	0.211939
IL2RA	FOSL1	1.53289	0.125303	0.902039	0.294008	2.08561	0.037014	1.43163	0.802227
IL2RA	FOSL2	1.23464	0.216965	0.66361	0.371435	2.58688	0.00968483	2.01391	0.648689
IL2RA	FOXJ3	1.6076	0.107922	0.96689	-0.381157	-2.28552	0.0222822	-1.65204	-0.893471
IL2RA	FOXK2	0.442719	0.657969	0.181795	0.333807	2.34328	0.0191152	1.71862	0.1775
IL2RA	HIC2	0.0344865	0.972489	0.0121152	0.286406	2.03639	0.041711	1.37975	0.0116031
IL2RA	HMGA1	0.20475	0.837767	0.0768765	0.286468	2.03679	0.0416709	1.38017	0.0733861
IL2RA	HOXC6	1.31993	0.186858	0.728489	-0.332996	-1.97372	0.0484138	-1.31503	-0.64546
IL2RA	JUNB	1.20988	0.226324	0.645269	0.284192	2.02206	0.0431704	1.36481	0.585488
IL2RA	MAFF	1.69837	0.0894373	1.04848	0.332488	2.33474	0.0195572	1.70869	0.969621
IL2RA	MBNL2	4.38348	1.16799e-05	4.93256	-0.353274	-2.105	0.035291	-1.45234	-1.4522
IL2RA	MYC	2.15787	0.0309383	1.5095	0.353003	2.46755	0.013604	1.86633	1.35535
IL2RA	NFE2L2	1.02323	0.306197	0.513999	0.494845	3.38586	0.000709549	3.14902	0.513301
IL2RA	NFKB1	1.74292	0.0813482	1.08965	0.482846	3.30818	0.000939059	3.02731	1.08507
IL2RA	NR1D2	0.543225	0.586975	0.23138	-0.372537	-2.22971	0.0257664	-1.58895	-0.223577
IL2RA	PAX1	1.98855	0.046751	1.33021	0.383844	2.66722	0.0076481	2.11645	1.26727
IL2RA	PRDM5	1.33887	0.180612	0.743253	-0.352441	-2.0996	0.0357636	-1.44656	-0.677953
IL2RA	REL	0.575877	0.564698	0.248183	0.520454	3.55166	0.000382811	3.41702	0.248055
IL2RA	RELB	0.300368	0.763897	0.116965	0.457877	3.14652	0.00165224	2.78193	0.116744
IL2RA	RREB1	2.05336	0.0400377	1.39753	-0.351367	-2.09266	0.0363798	-1.43914	-1.12516
IL2RA	SREBF2	1.14075	0.253974	0.595211	0.326302	2.29469	0.021751	1.66252	0.568314
IL2RA	STAT3	0.546408	0.584786	0.233003	0.328367	2.30805	0.0209962	1.67786	0.226577
IL2RA	TET1	0.415032	0.678118	0.168695	-0.364036	-2.17468	0.0296544	-1.52791	-0.162624
IL2RA	TGIF2	0.327089	0.743601	0.12866	0.374701	2.60803	0.0091066	2.04064	0.127299
IL2RA	VDR	0.895725	0.3704	0.431329	0.326406	2.29536	0.0217127	1.66329	0.41559
IL2RA	XBP1	1.66836	0.0952433	1.02117	0.444878	3.06237	0.00219594	2.65838	1.0122
IL2RA	YBX3	0.668719	0.503675	0.29785	0.324193	2.28103	0.0225465	1.64692	0.288306
IL2RA	ZEB1	1.07935	0.280433	0.55217	-0.403404	-2.42955	0.0151177	-1.82052	-0.535642
IL2RA	ZNF141	3.31283	0.000923583	3.03452	0.307627	2.17378	0.0297217	1.52693	1.51403
IL2RA	ZNF331	1.31066	0.189973	0.721307	0.416136	2.87629	0.00402385	2.39536	0.713919
IL2RA	ZNF335	0.890431	0.373234	0.428018	0.287116	2.04099	0.0412521	1.38455	0.398929
IL2RA	ZNF410	1.89384	0.0582457	1.23474	0.352097	2.46168	0.0138286	1.85922	1.1471
IL2RA	ZNF652	1.5394	0.123706	0.907609	-0.340568	-2.02274	0.0431001	-1.36552	-0.791897
IL4	ARID5A	0.154913	0.87689	0.0570549	0.252638	2.46896	0.0135505	1.86804	0.0562295
IL4	ARID5B	1.22516	0.220516	0.656561	0.214834	2.07205	0.038261	1.41724	0.601471
IL4	ARNTL	0.449079	0.653375	0.184838	0.272648	2.67905	0.00738309	2.13176	0.18314
IL4	ATF6	0.369877	0.711474	0.147841	0.262729	2.57491	0.0100267	1.99884	0.146079
IL4	BACH1	1.74992	0.0801322	1.09619	0.270305	2.65445	0.00794378	2.09997	1.05829
IL4	BHLHE40	0.708665	0.478532	0.320089	0.227053	2.20035	0.0277824	1.55623	0.307136
IL4	CXXC5	2.45357	0.0141446	1.84941	0.242393	2.3614	0.0182063	1.73978	1.49358
IL4	EBF1	0.0529908	0.957739	0.0187527	-0.220082	-2.49417	0.0126251	-1.89876	-0.0185108
IL4	ELF1	1.18222	0.23712	0.625033	0.235722	2.29135	0.0219429	1.65871	0.595407
IL4	ELK3	0.6799	0.496568	0.304022	0.235277	2.28669	0.0222141	1.65337	0.294349
IL4	ERF	0.241749	0.808975	0.0920651	0.220812	2.13481	0.0327762	1.48444	0.0887168
IL4	ETS1	0.391086	0.695734	0.157557	0.26123	2.55917	0.0104922	1.97914	0.155569
IL4	ETV6	1.20044	0.229969	0.638331	0.209549	2.01657	0.0437407	1.35911	0.578971
IL4	FOSL1	0.370581	0.71095	0.148161	0.236744	2.30208	0.0213304	1.671	0.144411
IL4	FOSL2	1.2302	0.218623	0.660304	0.206793	1.98763	0.0468528	1.32926	0.593064
IL4	HDX	0.553046	0.580232	0.236398	0.287808	2.83822	0.00453665	2.34326	0.234975
IL4	HIC2	1.53732	0.124216	0.905823	0.20786	1.99883	0.0456264	1.34078	0.784693
IL4	HMGA1	0.287085	0.774047	0.111233	0.218416	2.10966	0.0348874	1.45733	0.106832
IL4	IRF1	0.259973	0.794884	0.0996961	0.209598	2.01708	0.0436868	1.35965	0.0948276
IL4	KLF4	0.182093	0.85551	0.0677751	0.215554	2.07961	0.037561	1.42526	0.0650287
IL4	MAFK	0.279106	0.780164	0.107814	0.234577	2.27934	0.0226471	1.64499	0.105052
IL4	MEOX2	1.40359	0.16044	0.794687	-0.229998	-2.59829	0.00936901	-2.02831	-0.773901
IL4	MSANTD3	2.59432	0.00947785	2.02329	0.205262	1.97155	0.0486607	1.31282	1.23899
IL4	MYC	1.78768	0.073828	1.13178	0.242374	2.3612	0.018216	1.73955	1.0424
IL4	NFE2L2	1.42043	0.155483	0.808318	0.289517	2.85616	0.00428801	2.36774	0.798319
IL4	NFIA	0.171556	0.863786	0.0635937	-0.219179	-2.48469	0.0129664	-1.88718	-0.0627066
IL4	NFIB	0.193835	0.846305	0.0724729	-0.196046	-2.24181	0.0249734	-1.60252	-0.0705077
IL4	NFKB2	2.14191	0.0322006	1.49214	0.255853	2.50271	0.0123246	1.90923	1.35528
IL4	PAX1	1.58745	0.112411	0.949193	0.204883	1.96758	0.0491165	1.30877	0.806859
IL4	SOX13	0.913682	0.360884	0.442632	0.217094	2.09578	0.0361021	1.44247	0.415717
IL4	SREBF2	0.316188	0.75186	0.123863	0.262611	2.57366	0.0100628	1.99728	0.122423
IL4	TET3	2.45357	0.0141446	1.84941	0.245286	2.39177	0.0167673	1.77554	1.51322
IL4	VDR	1.7031	0.0885501	1.05281	0.237894	2.31417	0.0206586	1.6849	0.969079
IL4	YBX1	0.200786	0.840866	0.0752731	0.227879	2.20901	0.0271741	1.56585	0.0730454
IL4	ZBTB43	0.735362	0.462119	0.335246	0.257833	2.5235	0.0116193	1.93482	0.329412
IL4	ZNF267	0.999091	0.317751	0.497913	0.236822	2.30291	0.021284	1.67195	0.478507
IL6	ATF7	0.471392	0.637361	0.195615	-0.280145	-1.42686	0.153621	-0.81355	-0.159223
IL6	BACH1	2.17202	0.0298541	1.525	0.61145	3.45021	0.000560148	3.2517	1.51716
IL6	CEBPB	1.96878	0.0489788	1.30999	0.360844	2.07939	0.037582	1.42502	1.07201
IL6	CREM	0.915848	0.359747	0.444003	0.503892	2.86186	0.00421161	2.37555	0.44076
IL6	CUX1	0.200786	0.840866	0.0752731	0.562032	3.17989	0.0014733	2.83171	0.075152
IL6	E2F3	0.199958	0.841513	0.0749391	0.427099	2.4418	0.0146142	1.83522	0.0737454
IL6	ELK3	0.22711	0.820338	0.0860071	0.428455	2.44922	0.0143166	1.84416	0.0846475
IL6	EPAS1	0.578767	0.562746	0.249688	0.519299	2.94614	0.00321766	2.49246	0.248603
IL6	ETS2	1.33656	0.181367	0.741441	0.530062	3.00501	0.00265568	2.57582	0.736266
IL6	FOS	0.296944	0.76651	0.115482	-0.360369	-1.86569	0.0620849	-1.20701	-0.107346
IL6	GLIS3	0.0643721	0.948674	0.022883	0.617838	3.48515	0.000491855	3.30816	0.0228715
IL6	HLF	0.636648	0.524354	0.280375	-0.456004	-2.38882	0.0169027	-1.77204	-0.273767
IL6	KLF10	1.14885	0.250619	0.600985	-0.217205	-1.08257	0.278998	-0.554399	-0.33753
IL6	KLF8	0.794972	0.42663	0.369949	-0.282243	-1.43833	0.15034	-0.822926	-0.290027
IL6	MAFF	1.15961	0.246208	0.608698	0.349643	2.01811	0.0435793	1.36072	0.554306
IL6	MAFG	0.570375	0.568423	0.245328	0.23019	1.3647	0.172347	0.763596	0.191921
IL6	MSANTD3	0.159991	0.872888	0.0590413	0.450106	2.56765	0.0102389	1.98975	0.0583942
IL6	NFATC1	0.746724	0.45523	0.341769	0.435981	2.49039	0.0127603	1.89414	0.335187
IL6	NFATC3	1.18538	0.235869	0.62733	-0.0475744	-0.154686	0.877069	-0.0569662	-0.0428408
IL6	NFIA	1.47387	0.140516	0.852275	-0.566598	-2.99377	0.0027555	-2.5598	-0.845016
IL6	NFIB	2.47848	0.0131945	1.87961	-0.440525	-2.30415	0.0212145	-1.67337	-1.46688
IL6	NFIC	3.06565	0.00217198	2.66314	-0.450532	-2.35888	0.0183301	-1.73684	-1.68905
IL6	NFIL3	0.155236	0.876635	0.0571812	0.558151	3.15866	0.00158495	2.79998	0.0570844
IL6	NFKB1	0.748082	0.454411	0.342551	0.654526	3.68584	0.000227951	3.64216	0.342432
IL6	NPAS2	0.59364	0.552753	0.257469	0.417884	2.3914	0.0167844	1.77509	0.251611
IL6	REL	2.99814	0.00271636	2.56601	0.479443	2.72813	0.00636948	2.1959	2.04246
IL6	RUNX1	0.234971	0.814231	0.0892521	0.62846	3.54326	0.000395217	3.40316	0.089213
IL6	SP1	0.583363	0.559649	0.252084	-0.163163	-0.78696	0.431305	-0.365215	-0.125185
IL6	TBX3	0.217348	0.827938	0.0820024	0.374891	2.15622	0.0310662	1.50771	0.0792076
IL6	TCF4	0.531603	0.595001	0.225482	-0.559448	-2.95466	0.00313014	-2.50444	-0.224558
IL6	TCF7L2	0.053926	0.956994	0.0190907	-0.472181	-2.47731	0.0132378	-1.87818	-0.0188324
IL6	TET1	0.737865	0.460597	0.336679	-0.457992	-2.39969	0.0164089	-1.78492	-0.328413
IL6	TFDP1	0.368364	0.712602	0.147153	0.353674	2.04016	0.0413341	1.38369	0.139973
IL6	TWIST2	1.5797	0.114176	0.942426	0.442389	2.52544	0.0115554	1.93721	0.905138
IL6	VDR	0.0457727	0.963491	0.0161521	0.221293	1.31603	0.188163	0.725466	0.0130667
IL6	YBX1	0.77903	0.435962	0.360551	0.475277	2.70534	0.0068235	2.16599	0.356734
IL6	ZBTB20	0.661328	0.508402	0.293793	-0.538293	-2.83894	0.00452637	-2.34425	-0.291896
IL6	ZBTB43	0.277581	0.781334	0.107163	0.420595	2.40622	0.0161183	1.79268	0.105209
IL6	ZEB1	0.553287	0.580067	0.236522	-0.446	-2.33409	0.0195908	-1.70795	-0.230406
IL6	ZEB2	1.45318	0.146174	0.835128	0.524518	2.97469	0.00293284	2.53271	0.827751
IL6	ZFP14	1.03979	0.298439	0.525145	-0.415691	-2.1683	0.0301357	-1.52092	-0.495419
IL6	ZNF133	1.44725	0.147828	0.830243	-0.391811	-2.03768	0.0415821	-1.38109	-0.736925
IL6	ZNF143	1.11404	0.265261	0.576327	0.360728	2.07875	0.0376402	1.42435	0.533256
IL6	ZNF331	0.618461	0.536271	0.270615	0.393378	2.25735	0.0239863	1.62004	0.2617
IL6	ZNF337	1.27433	0.202546	0.693477	-0.137979	-0.649205	0.516206	-0.287177	-0.211693
IL6	ZNF562	1.62613	0.103921	0.983295	0.20713	1.23856	0.215507	0.666538	0.527195
IL6	ZNF652	0.205444	0.837225	0.0771577	-0.390928	-2.03285	0.042068	-1.37605	-0.0736201
IL6	ZNF793	0.871193	0.383649	0.416066	-0.234041	-1.17467	0.240127	-0.619558	-0.274373
IL6	ZNF891	0.45539	0.648829	0.18787	-0.112298	-0.508729	0.610942	-0.214	-0.063801
IL6R	BACH1	2.45021	0.0142773	1.84535	0.52668	3.27471	0.00105772	2.97563	1.81474
IL6R	CEBPB	0.67143	0.501947	0.299342	0.375538	2.35512	0.0185166	1.73244	0.291435
IL6R	CREM	0.313886	0.753607	0.122855	0.395707	2.47784	0.0132181	1.87883	0.120982
IL6R	CUX1	1.45198	0.146508	0.834138	0.436975	2.72892	0.00635419	2.19694	0.818352
IL6R	E2F6	1.92764	0.0539005	1.26841	0.388661	2.43496	0.0148933	1.82701	1.16755
IL6R	ETS2	0.350946	0.725629	0.139286	0.408307	2.5545	0.0106341	1.9733	0.137543
IL6R	ETV3	0.252866	0.800371	0.0967084	0.362512	2.27587	0.0228539	1.64104	0.0942399
IL6R	FOSL1	1.75183	0.0798025	1.09798	0.493554	3.07316	0.00211806	2.67406	1.0875
IL6R	FOXC1	1.63982	0.101042	0.9955	0.340461	2.14171	0.032217	1.49191	0.886045
IL6R	FOXK2	0.609037	0.5425	0.2656	0.410638	2.56868	0.0102088	1.99103	0.261877
IL6R	FOXN3	0.710207	0.477576	0.320958	-0.373562	-2.20257	0.0276251	-1.5587	-0.308028
IL6R	FOXO1	1.36061	0.173636	0.76036	-0.352575	-2.07488	0.0379978	-1.42024	-0.688169
IL6R	HIC2	1.45198	0.146508	0.834138	0.315308	1.98867	0.0467376	1.33033	0.729558
IL6R	HLF	0.683265	0.49444	0.305887	-0.339152	-1.99321	0.0462385	-1.335	-0.285824
IL6R	MAFF	1.34412	0.178909	0.747367	0.367263	2.30478	0.021179	1.67409	0.707082
IL6R	MBNL2	0.554977	0.57891	0.237389	-0.339002	-1.9923	0.0463383	-1.33406	-0.222992
IL6R	MSANTD3	3.23389	0.00122117	2.91322	0.396746	2.48415	0.0129859	1.88653	1.84798
IL6R	NFE2L2	3.11661	0.00182943	2.73768	0.42672	2.66652	0.00766402	2.11554	2.02322
IL6R	NFIC	0.138989	0.889459	0.0508741	-0.335738	-1.97244	0.0485597	-1.31372	-0.048261
IL6R	NFIL3	0.220842	0.825215	0.0834328	0.37083	2.32648	0.0199929	1.69912	0.0815976
IL6R	NFKB2	0.536805	0.591402	0.228117	0.320885	2.0226	0.0431141	1.36538	0.21537
IL6R	REL	0.663878	0.506769	0.29519	0.358315	2.25034	0.0244276	1.61212	0.284986
IL6R	RUNX2	1.88105	0.0599657	1.2221	-0.380563	-2.24516	0.0247576	-1.60629	-1.07967
IL6R	SMAD3	0.221813	0.82446	0.0838305	0.481551	3.00013	0.00269863	2.56886	0.0835811
IL6R	TCF7L1	0.35924	0.719415	0.14302	-0.403083	-2.38218	0.0172106	-1.7642	-0.140115
IL6R	TCF7L2	0.10098	0.919566	0.0364169	-0.384443	-2.26877	0.0232823	-1.63297	-0.0355333
IL6R	TWIST2	0.905868	0.365006	0.4377	0.348861	2.19281	0.0283209	1.54789	0.416813
IL6R	XBP1	0.670863	0.502308	0.29903	0.398044	2.49206	0.0127006	1.89618	0.293599
IL6R	ZBTB20	0.590702	0.55472	0.255926	-0.41916	-2.48	0.0131384	-1.88146	-0.25137
IL6R	ZBTB43	0.379818	0.704081	0.152378	0.444633	2.77551	0.00551147	2.25873	0.151373
IL6R	ZEB2	0.447282	0.654671	0.183977	0.455692	2.8428	0.00447196	2.3495	0.182954
IL6R	ZFP64	0.897058	0.369688	0.432165	-0.335656	-1.97194	0.0486164	-1.31322	-0.39758
IL6R	ZNF133	0.532702	0.59424	0.226038	-0.34442	-2.02526	0.0428402	-1.36815	-0.213516
IL6R	ZNF224	0.345969	0.729366	0.137055	-0.355742	-2.09414	0.0362471	-1.44073	-0.131252
IL6R	ZNF267	0.371273	0.710434	0.148476	0.353875	2.22332	0.0261943	1.58179	0.143864
IL6R	ZNF737	0.762505	0.445759	0.3509	-0.357785	-2.10658	0.035154	-1.45403	-0.332321
IL7	ARID5B	1.0422	0.297319	0.526778	0.169995	2.57076	0.0101477	1.99363	0.516485
IL7	BACH1	0.296712	0.766686	0.115382	0.144895	2.19693	0.0280255	1.55245	0.111694
IL7	BCL6	0.267399	0.789162	0.102834	-0.178241	-2.61572	0.00890397	-2.05042	-0.101802
IL7	CDC5L	0.980099	0.327037	0.485403	0.192767	2.90991	0.00361532	2.44185	0.482184
IL7	CEBPB	0.410411	0.681504	0.166531	0.149909	2.27161	0.0231103	1.63619	0.161866
IL7	CREB3	0.798314	0.424688	0.37193	0.133781	2.0314	0.0422147	1.37454	0.347778
IL7	FOSL1	1.05565	0.291127	0.535918	0.137705	2.08985	0.036631	1.43615	0.498813
IL7	FOXD1	4.11257	3.91273e-05	4.40752	0.156472	2.36935	0.0178193	1.74911	1.74817
IL7	FOXN3	1.16925	0.242303	0.615642	-0.136511	-1.99421	0.0461295	-1.33602	-0.557121
IL7	JDP2	1.25494	0.2095	0.678816	-0.14085	-2.05883	0.0395104	-1.40329	-0.618465
IL7	KLF16	2.57196	0.0101123	1.99515	0.135132	2.05152	0.040216	1.3956	1.30171
IL7	MAFK	0.219025	0.82663	0.0826886	0.141406	2.14496	0.0319558	1.49545	0.0797876
IL7	MBD2	0.0879208	0.92994	0.0315452	0.172201	2.60362	0.00922454	2.03506	0.0312435
IL7	MEF2A	0.791712	0.428528	0.36802	0.177123	2.67692	0.00743015	2.129	0.363738
IL7	NFATC3	0.0364433	0.970929	0.0128126	-0.153036	-2.24033	0.0250694	-1.60086	-0.0124867
IL7	PBX1	0.0931266	0.925803	0.0334814	-0.156453	-2.29122	0.0219506	-1.65855	-0.0327181
IL7	PPARA	0.938761	0.347854	0.458603	-0.173828	-2.55	0.0107724	-1.96769	-0.44992
IL7	PRRX1	1.98831	0.0467772	1.32997	0.182127	2.75145	0.00593313	2.22672	1.2804
IL7	SMAD4	0.132288	0.894757	0.048295	0.132075	2.00599	0.0448571	1.34817	0.0460096
IL7	TBX15	0.444741	0.656507	0.182761	-0.149685	-2.19042	0.0284938	-1.54525	-0.176334
IL7	TBX18	1.66335	0.0962422	1.01663	-0.210414	-3.09489	0.00196885	-2.70579	-1.00868
IL7	TCF7L2	0.743322	0.457287	0.339811	-0.200262	-2.94369	0.00324322	-2.48902	-0.338143
IL7	TGIF1	1.85085	0.0641907	1.19253	0.149331	2.263	0.0236358	1.62643	1.06394
IL7	TRPS1	1.1651	0.243979	0.612648	-0.162822	-2.38607	0.0170295	-1.7688	-0.590314
IL7	ZBTB20	0.233333	0.815503	0.0885747	-0.161283	-2.36315	0.0181205	-1.74183	-0.0867979
IL7	ZFY	0.07615	0.9393	0.0271958	0.157381	2.3829	0.0171769	1.76506	0.026714
IL7	ZNF121	1.13274	0.257323	0.589522	0.161283	2.44101	0.0146463	1.83427	0.571541
IL7	ZNF302	2.90707	0.00364837	2.4379	-0.179098	-2.62848	0.00857663	-2.06668	-1.91386
IL7	ZNF529	0.995128	0.319674	0.495293	0.137948	2.09346	0.036308	1.44	0.462968
INHBA	ATF7	0.827677	0.407854	0.389496	-0.309385	-1.47818	0.139359	-0.855866	-0.309472
INHBA	BACH1	1.73052	0.0835373	1.07812	0.596663	3.67438	0.000238431	3.62264	1.07699
INHBA	CEBPB	0.406816	0.684143	0.164853	0.348493	2.26307	0.0236314	1.62651	0.16014
INHBA	CREM	0.750259	0.453099	0.343807	0.392127	2.51121	0.0120318	1.91967	0.337545
INHBA	CUX1	0.956571	0.338784	0.470077	0.497109	3.10823	0.00188213	2.72535	0.468485
INHBA	EPAS1	0.346306	0.729113	0.137205	0.516194	3.21676	0.00129645	2.88724	0.136996
INHBA	ETS2	0.562049	0.574083	0.241025	0.470025	2.95421	0.00313474	2.5038	0.240017
INHBA	FOSB	0.156525	0.875619	0.0576846	0.00272201	0.296723	0.766678	0.115387	0.0127901
INHBA	FOXJ3	1.08442	0.278177	0.555679	-0.428527	-2.15572	0.0311052	-1.50717	-0.521969
INHBA	FOXK2	0.369341	0.711874	0.147597	0.440175	2.78445	0.00536181	2.27069	0.146656
INHBA	FOXO1	1.25658	0.208906	0.68005	-0.426983	-2.14694	0.0317978	-1.4976	-0.630672
INHBA	HLF	1.87652	0.0605845	1.21764	-0.405505	-2.0248	0.0428875	-1.36767	-0.996222
INHBA	JUNB	0.12488	0.900619	0.045459	0.0221311	0.4071	0.683934	0.164986	0.0138605
INHBA	KLF8	0.377679	0.705669	0.151399	-0.303376	-1.44401	0.148736	-0.827583	-0.125259
INHBA	MAFG	0.598765	0.549329	0.260167	0.123131	0.98147	0.326361	0.486301	0.157135
INHBA	MBNL2	1.1291	0.258857	0.586939	-0.451251	-2.28496	0.0223154	-1.65139	-0.560042
INHBA	MSANTD3	1.72742	0.0840924	1.07524	0.354588	2.29773	0.021577	1.66601	0.983573
INHBA	NFATC3	0.432123	0.665652	0.176753	-0.114464	-0.369695	0.71161	-0.147758	-0.0440347
INHBA	NFE2L2	0.469606	0.638636	0.194746	0.456121	2.87514	0.00403852	2.39378	0.193755
INHBA	NFIB	0.275568	0.78288	0.106305	-0.436058	-2.19855	0.0279097	-1.55425	-0.102956
INHBA	NFIC	0.314632	0.753041	0.123181	-0.41893	-2.10115	0.0356278	-1.44821	-0.118136
INHBA	NFIL3	0.507585	0.611744	0.21343	0.435625	2.75858	0.00580538	2.23617	0.211833
INHBA	NFKB1	0.0440522	0.964863	0.0155344	0.596555	3.67376	0.000239004	3.62159	0.0155307
INHBA	NFKB2	0.895107	0.37073	0.430942	0.315288	2.07424	0.038057	1.41957	0.403757
INHBA	REL	1.22446	0.22078	0.65604	0.408296	2.60316	0.00923686	2.03448	0.642108
INHBA	RORB	0.247396	0.804602	0.094419	0.335132	2.18709	0.0287362	1.54157	0.0913987
INHBA	RUNX1	1.22254	0.221503	0.65462	0.576492	3.55967	0.000371328	3.43024	0.654054
INHBA	TBX2	0.463812	0.642782	0.191936	-0.057085	-0.0433899	0.965391	-0.0152969	-0.00540267
INHBA	TCF4	0.1622	0.871149	0.0599077	-0.495421	-2.53614	0.0112082	-1.95046	-0.0591884
INHBA	TERF2	0.109927	0.912467	0.0397829	0.302114	1.99932	0.0455739	1.34128	0.0378883
INHBA	TET1	0.34605	0.729305	0.137091	-0.461833	-2.34513	0.0190205	-1.72078	-0.134035
INHBA	TFDP1	0.432049	0.665706	0.176718	0.319728	2.09949	0.0357739	1.44643	0.168985
INHBA	TWIST2	1.12913	0.258842	0.586966	0.364269	2.35279	0.0186332	1.72971	0.564391
INHBA	VDR	1.09792	0.272238	0.565051	0.234317	1.61377	0.106577	0.972335	0.456179
INHBA	ZBTB43	0.988718	0.322801	0.491065	0.389842	2.49822	0.012482	1.90372	0.479839
INHBA	ZEB1	0.369307	0.711899	0.147582	-0.497955	-2.55055	0.0107553	-1.96838	-0.145695
INHBA	ZEB2	0.775424	0.438089	0.358438	0.567624	3.50923	0.0004494	3.34737	0.358187
INHBA	ZNF133	0.752941	0.451485	0.345356	-0.429356	-2.16044	0.0307387	-1.51231	-0.329433
INHBA	ZNF135	0.829474	0.406836	0.39058	-0.246538	-1.12078	0.262382	-0.581066	-0.249899
INHBA	ZNF143	2.30402	0.0212216	1.67322	0.301593	1.99636	0.0458951	1.33823	1.17952
INHBA	ZNF248	0.271367	0.786109	0.104517	-0.437945	-2.20928	0.0271548	-1.56615	-0.10132
INHBA	ZNF267	0.494177	0.621181	0.206782	0.296619	1.96807	0.0490596	1.30928	0.193979
INHBA	ZNF337	2.27304	0.023024	1.63782	-0.212818	-0.929019	0.352879	-0.452374	-0.434413
INHBA	ZNF562	0.666953	0.504802	0.296879	0.164098	1.21445	0.224578	0.648633	0.21041
INHBA	ZNF652	0.5377	0.590784	0.228571	-0.407262	-2.03479	0.0418717	-1.37808	-0.216155
INHBA	ZNF793	0.256685	0.797422	0.0983116	-0.259539	-1.19471	0.232199	-0.63414	-0.0734206
INHBA	ZNF891	1.36898	0.171007	0.766987	-0.176054	-0.71995	0.471556	-0.326467	-0.250323
ITGB3	AHR	0.952202	0.340995	0.467253	0.352306	2.35584	0.018481	1.73327	0.452012
ITGB3	ARID5B	0.822987	0.410516	0.38667	0.409742	2.7041	0.00684899	2.16437	0.38242
ITGB3	ARNTL	0.175996	0.860297	0.0653515	0.308795	2.092	0.0364385	1.43844	0.0627893
ITGB3	BACH1	1.42163	0.155135	0.809291	0.476223	3.10721	0.00188861	2.72386	0.804847
ITGB3	CREM	0.311325	0.755554	0.121735	0.327903	2.20787	0.0272535	1.56458	0.117922
ITGB3	CUX1	0.903786	0.366109	0.43639	0.506639	3.29164	0.000996053	3.00172	0.435641
ITGB3	DPF3	1.13555	0.256145	0.591514	0.304471	2.06579	0.0388486	1.41062	0.54509
ITGB3	ETS1	1.07258	0.283458	0.547511	0.423271	2.78613	0.0053341	2.27294	0.541694
ITGB3	ETS2	2.94217	0.00325921	2.48689	0.428671	2.81888	0.00481917	2.31703	2.09352
ITGB3	ETV6	2.31106	0.0208298	1.68132	0.310375	2.10158	0.0355899	1.44867	1.25431
ITGB3	FOS	0.504874	0.613647	0.212081	-0.347374	-1.8867	0.0592007	-1.22767	-0.196188
ITGB3	FOSL1	0.263531	0.792141	0.101198	0.470454	3.07223	0.00212466	2.67271	0.100955
ITGB3	FOSL2	0.959944	0.337083	0.472263	0.30581	2.0739	0.0380883	1.41921	0.440892
ITGB3	FOXC1	0.725963	0.467861	0.329883	0.322364	2.17428	0.0296839	1.52748	0.315462
ITGB3	FOXJ3	0.725963	0.467861	0.329883	-0.404334	-2.23208	0.0256096	-1.5916	-0.317413
ITGB3	FOXN3	1.03791	0.299313	0.523874	-0.411562	-2.27591	0.0228514	-1.64109	-0.501242
ITGB3	FOXO1	0.198873	0.842362	0.0745011	-0.374145	-2.04903	0.0404593	-1.39298	-0.0712252
ITGB3	GLIS3	2.20112	0.0277272	1.55709	0.569416	3.67229	0.000240389	3.61909	1.55345
ITGB3	HDX	1.21162	0.225659	0.646547	0.407	2.68747	0.00719955	2.14269	0.635948
ITGB3	HMGA1	0.933513	0.350555	0.455244	0.322163	2.17306	0.0297757	1.52614	0.431924
ITGB3	JUN	0.809462	0.418249	0.378565	-0.311677	-1.67025	0.0948701	-1.02287	-0.324735
ITGB3	JUNB	1.22599	0.220201	0.657182	0.0410586	0.468574	0.639374	0.194245	0.143401
ITGB3	KLF2	1.02305	0.306286	0.513873	-0.387057	-2.12732	0.0333935	-1.47634	-0.482209
ITGB3	KLF8	1.85065	0.0642199	1.19233	-0.29385	-1.56216	0.118251	-0.927195	-0.757268
ITGB3	MAFF	0.403342	0.686697	0.163235	0.299265	2.03422	0.0419299	1.37748	0.155005
ITGB3	MAFG	0.654465	0.512812	0.290042	0.172169	1.26357	0.206385	0.685321	0.212284
ITGB3	MBNL2	3.45268	0.000555053	3.25567	-0.380755	-2.08911	0.0366978	-1.43536	-1.42908
ITGB3	MEOX2	0.0224237	0.98211	0.00783987	-0.467422	-2.61462	0.00893275	-2.04902	-0.00776921
ITGB3	MSANTD3	1.11535	0.264699	0.577247	0.356455	2.38099	0.0172662	1.7628	0.556901
ITGB3	MYC	0.762414	0.445813	0.350847	0.379602	2.52135	0.0116907	1.93216	0.344581
ITGB3	NFATC1	0.308757	0.757507	0.120614	0.37431	2.48925	0.0128012	1.89275	0.118838
ITGB3	NFE2L2	1.9717	0.0486434	1.31298	0.396662	2.62479	0.00867032	2.06196	1.24495
ITGB3	NFIA	0.0696909	0.94444	0.0248258	-0.499584	-2.80963	0.00495981	-2.30454	-0.0246991
ITGB3	NFIB	0.272462	0.785266	0.104983	-0.41261	-2.28226	0.0224739	-1.64832	-0.102322
ITGB3	NFIC	0.455344	0.648862	0.187848	-0.460144	-2.57049	0.0101556	-1.99329	-0.185468
ITGB3	NFIL3	0.367912	0.712939	0.146948	0.467698	3.05552	0.00224673	2.64845	0.146555
ITGB3	NPAS2	1.31993	0.186858	0.728489	0.38821	2.57354	0.0100664	1.99712	0.70987
ITGB3	REL	0.802558	0.42223	0.374451	0.307464	2.08393	0.0371662	1.42985	0.352907
ITGB3	RORA	0.0612763	0.951139	0.0217559	-0.384552	-2.11213	0.034675	-1.45998	-0.020983
ITGB3	RUNX2	3.56114	0.00036925	3.43268	-0.386108	-2.12157	0.0338741	-1.47013	-1.46558
ITGB3	SHOX	0.191305	0.848287	0.0714573	-0.408268	-2.25593	0.0240748	-1.61844	-0.0695913
ITGB3	SP1	1.07088	0.284222	0.546343	-0.138254	-0.618694	0.536118	-0.270739	-0.175247
ITGB3	TCF7L1	0.25622	0.797781	0.0981162	-0.386458	-2.12369	0.033696	-1.47242	-0.0944226
ITGB3	TWIST2	0.160052	0.87284	0.0590655	0.436602	2.86696	0.0041443	2.38255	0.0588033
ITGB3	VDR	1.09322	0.274299	0.561776	0.147612	1.11467	0.264993	0.576765	0.331051
ITGB3	ZBTB20	1.00215	0.316269	0.499943	-0.436819	-2.42905	0.0151383	-1.81992	-0.485957
ITGB3	ZFP14	0.00925186	0.992618	0.00321777	-0.408227	-2.25568	0.0240905	-1.61815	-0.00313997
ITGB3	ZNF121	0.240098	0.810254	0.0913787	0.3337	2.24302	0.0248957	1.60388	0.0888541
ITGB3	ZNF133	0.0902087	0.928121	0.0323952	-0.415094	-2.29733	0.0216002	-1.66554	-0.0316693
ITGB3	ZNF135	2.04902	0.0404598	1.39298	-0.361058	-1.96968	0.0488754	-1.31091	-1.0587
ITGB3	ZNF143	0.149796	0.880926	0.0550606	0.325581	2.19378	0.028251	1.54897	0.0534053
ITGB3	ZNF224	0.471845	0.637037	0.195835	-0.372521	-2.03918	0.041432	-1.38266	-0.185702
ITGB3	ZNF337	0.386789	0.698912	0.155577	-0.142694	-0.645617	0.518527	-0.285228	-0.0680164
ITGB3	ZNF519	0.794885	0.42668	0.369897	-0.372688	-2.0402	0.0413308	-1.38373	-0.346425
ITGB3	ZNF562	1.26657	0.205308	0.687594	0.131929	1.01957	0.307933	0.511543	0.346768
ITGB3	ZNF652	0.669531	0.503157	0.298297	-0.375841	-2.05931	0.0394643	-1.4038	-0.281694
ITGB3	ZNF680	1.45927	0.14449	0.840163	-0.397059	-2.18797	0.0286717	-1.54255	-0.772066
LRPPRC	ARID5B	1.10223	0.270361	0.568056	0.165234	3.0069	0.0026393	2.57851	0.564974
LRPPRC	ATF1	1.44059	0.149701	0.824775	0.107564	2.12545	0.0335492	1.47432	0.749024
LRPPRC	BACH1	0.264086	0.791714	0.101432	0.0766438	1.65284	0.098363	1.00717	0.0903363
LRPPRC	BACH2	1.43276	0.151925	0.81837	-0.16072	-1.97514	0.048252	-1.31648	-0.714788
LRPPRC	EBF3	0.81766	0.413551	0.38347	-0.165492	-2.04808	0.0405521	-1.39199	-0.359188
LRPPRC	ELK3	0.737865	0.460597	0.336679	0.123764	2.37305	0.0176421	1.75345	0.327798
LRPPRC	EOMES	0.442508	0.658121	0.181694	0.160143	2.92909	0.00339958	2.46858	0.180928
LRPPRC	FOS	0.881493	0.378051	0.42245	-0.173706	-2.17362	0.0297335	-1.52675	-0.401709
LRPPRC	FOXO1	1.92165	0.0546492	1.26242	-0.191207	-2.44112	0.014642	-1.8344	-1.16437
LRPPRC	FOXP2	1.5316	0.125622	0.900935	0.157943	2.89546	0.00378602	2.42182	0.889639
LRPPRC	HBP1	0.324085	0.745874	0.127335	-0.173601	-2.17203	0.0298536	-1.525	-0.12294
LRPPRC	JDP2	0.577596	0.563537	0.249078	-0.185632	-2.35591	0.0184776	-1.73336	-0.242906
LRPPRC	JUN	0.380171	0.703819	0.152539	-0.155459	-1.89473	0.0581287	-1.23561	-0.142043
LRPPRC	KLF2	0.320555	0.748547	0.125781	-0.165747	-2.05197	0.0401726	-1.39607	-0.119959
LRPPRC	KLF6	1.36056	0.173654	0.760315	-0.160524	-1.97214	0.0485937	-1.31342	-0.669973
LRPPRC	MEF2A	1.21595	0.224005	0.649742	0.148469	2.75066	0.00594757	2.22566	0.640885
LRPPRC	MEOX2	0.708665	0.478532	0.320089	-0.176304	-2.21333	0.0268748	-1.57065	-0.307553
LRPPRC	NFE2L1	1.05616	0.290894	0.536266	0.119513	2.30807	0.0209951	1.67788	0.514589
LRPPRC	NFKB1	0.235709	0.813659	0.0895577	0.07423	1.61595	0.106106	0.974262	0.0791305
LRPPRC	NR4A1	0.735554	0.462002	0.335356	-0.168455	-2.09337	0.036316	-1.4399	-0.317367
LRPPRC	NR4A2	0.590951	0.554553	0.256057	-0.234819	-3.10771	0.00188542	-2.72459	-0.2554
LRPPRC	PRRX1	1.9648	0.0494378	1.30594	0.125018	2.39221	0.0167472	1.77606	1.18471
LRPPRC	TBPL2	0.231716	0.816758	0.0879065	0.133614	2.5236	0.0116159	1.93495	0.0867761
LRPPRC	TBX15	0.287085	0.774047	0.111233	-0.199869	-2.57351	0.0100672	-1.99709	-0.109958
LRPPRC	TBX2	1.23527	0.216731	0.664079	-0.0788543	-0.723866	0.469148	-0.32869	-0.233439
LRPPRC	TET1	1.70153	0.0888427	1.05138	-0.105086	-1.1248	0.260673	-0.583905	-0.486308
LRPPRC	TGIF2	0.545207	0.585611	0.232391	0.103963	2.0704	0.0384148	1.4155	0.220743
LRPPRC	ZBTB7A	0.233333	0.815503	0.0885747	-0.162962	-2.00942	0.044493	-1.35171	-0.0842249
LRPPRC	ZNF100	0.293899	0.768835	0.114167	0.220349	3.8493	0.000118456	3.92644	0.114151
LRPPRC	ZNF121	0.143469	0.88592	0.0526057	0.125028	2.39237	0.0167399	1.77625	0.0516705
LRPPRC	ZNF135	0.463812	0.642782	0.191936	-0.122086	-1.38465	0.16616	-0.779474	-0.153578
LRPPRC	ZNF302	2.42248	0.0154148	1.81206	-0.185323	-2.35118	0.0187139	-1.72784	-1.47057
LRPPRC	ZNF337	0.776404	0.437511	0.359011	-0.0866028	-0.842298	0.399621	-0.398351	-0.17895
LRPPRC	ZNF586	2.13516	0.0327481	1.48481	-0.178667	-2.24945	0.024484	-1.61112	-1.24849
LRPPRC	ZNF891	0.401991	0.687691	0.162607	-0.0289676	0.0386266	0.969188	0.0135919	-0.00419938
MAT2A	ATF7	0.203967	0.838379	0.0765595	-0.277001	-1.2262	0.220122	-0.657336	-0.0585107
MAT2A	BACH1	2.227	0.0259475	1.5859	0.666774	3.40472	0.000662323	3.17893	1.57524
MAT2A	CREM	0.304947	0.760406	0.118954	0.488652	2.53071	0.0113833	1.94373	0.117399
MAT2A	CUX1	2.1106	0.0348068	1.45834	0.610912	3.13061	0.00174441	2.75835	1.43782
MAT2A	E2F6	1.47029	0.141482	0.849298	0.401356	2.10236	0.0355216	1.44951	0.764527
MAT2A	ETS2	0.68133	0.495663	0.304814	0.518183	2.67561	0.00745928	2.1273	0.30153
MAT2A	ETV3	0.282666	0.777433	0.109337	0.37936	1.99443	0.046105	1.33625	0.103642
MAT2A	FOS	0.837381	0.402378	0.395365	-0.41981	-1.92694	0.053987	-1.26771	-0.361868
MAT2A	FOSL1	1.44748	0.147761	0.83044	0.654694	3.34544	0.000821508	3.08539	0.828387
MAT2A	FOXC1	2.55331	0.0106704	1.97182	0.40917	2.14071	0.0322976	1.49083	1.37035
MAT2A	FOXK2	0.613443	0.539584	0.267941	0.524052	2.70441	0.00684264	2.16478	0.265413
MAT2A	FOXN3	1.50017	0.133571	0.874287	-0.495021	-2.29599	0.0216767	-1.66401	-0.81715
MAT2A	FOXO1	2.3177	0.0204656	1.68898	-0.490679	-2.27468	0.022925	-1.63969	-1.36733
MAT2A	GLIS3	0.65593	0.511869	0.290841	0.69901	3.5629	0.000366787	3.43559	0.290689
MAT2A	HLF	0.905665	0.365113	0.437573	-0.498187	-2.31152	0.0208041	-1.68185	-0.422139
MAT2A	HMGA1	0.0504452	0.959768	0.0178339	0.460577	2.39295	0.0167136	1.77693	0.0175297
MAT2A	HOXD3	0.829734	0.406689	0.390737	-0.44504	-2.05074	0.0402923	-1.39478	-0.365931
MAT2A	JUN	1.21454	0.224542	0.648702	-0.452445	-2.08708	0.0368813	-1.43319	-0.596636
MAT2A	JUNB	2.67074	0.00756851	2.12099	0.038239	0.320619	0.748499	0.125809	0.124706
MAT2A	KLF8	0.720294	0.471344	0.326662	-0.298287	-1.33065	0.183305	-0.736826	-0.245461
MAT2A	MAFF	2.17322	0.0297637	1.52631	0.407955	2.13475	0.0327818	1.48437	1.21063
MAT2A	MAFG	2.74278	0.00609216	2.21523	0.318234	1.6945	0.0901703	1.04494	1.01903
MAT2A	MBNL2	1.44191	0.149329	0.825856	-0.428696	-1.97054	0.0487764	-1.31179	-0.719373
MAT2A	MSANTD3	3.76311	0.000167813	3.77517	0.538427	2.77495	0.0055211	2.25797	2.24504
MAT2A	MYC	0.828251	0.407528	0.389842	0.472711	2.45249	0.0141871	1.84811	0.380976
MAT2A	NFE2L2	2.48474	0.0129645	1.88724	0.529472	2.731	0.00631418	2.19968	1.71677
MAT2A	NFIA	0.271095	0.786318	0.104402	-0.654935	-3.08065	0.00206547	-2.68498	-0.104158
MAT2A	NFIC	0.475575	0.634377	0.197653	-0.464707	-2.14724	0.0317743	-1.49792	-0.189771
MAT2A	NFIL3	0.356291	0.721623	0.14169	0.531157	2.73927	0.00615758	2.21059	0.140659
MAT2A	NPAS2	0.411054	0.681033	0.166832	0.467671	2.42776	0.0151924	1.81837	0.163753
MAT2A	NR3C2	0.0208746	0.983346	0.00729378	-0.471448	-2.18032	0.0292338	-1.53411	-0.00707881
MAT2A	RUNX1	0.266213	0.790075	0.102331	0.712983	3.63146	0.000281825	3.55002	0.102299
MAT2A	RUNX2	2.44136	0.014632	1.8347	-0.45997	-2.124	0.0336704	-1.47275	-1.32048
MAT2A	SP1	0.892268	0.372249	0.429166	-0.15382	-0.621779	0.534087	-0.272388	-0.15026
MAT2A	TCF7L1	0.704723	0.480983	0.31787	-0.47188	-2.18244	0.0290772	-1.53645	-0.304453
MAT2A	TCF7L2	0.333018	0.739121	0.131284	-0.533085	-2.48276	0.013037	-1.88482	-0.129291
MAT2A	TFDP1	0.0661438	0.947263	0.0235293	0.401655	2.10383	0.0353933	1.45108	0.0226744
MAT2A	TWIST2	0.306217	0.75944	0.119507	0.493428	2.55414	0.010645	1.97286	0.118045
MAT2A	VDR	2.28227	0.0224736	1.64833	0.278408	1.49908	0.133852	0.873375	0.814408
MAT2A	ZBTB20	0.701501	0.482991	0.316061	-0.591935	-2.77152	0.00557948	-2.25341	-0.313475
MAT2A	ZBTB43	0.500087	0.617014	0.209705	0.513738	2.6538	0.00795911	2.09914	0.207565
MAT2A	ZEB2	0.650074	0.515645	0.28765	0.60393	3.09636	0.00195915	2.70793	0.286851
MAT2A	ZNF133	0.800276	0.423551	0.373094	-0.435211	-2.00251	0.04523	-1.34457	-0.347151
MAT2A	ZNF135	2.89995	0.00373225	2.42803	-0.284839	-1.26466	0.205992	-0.686149	-0.679946
MAT2A	ZNF224	1.25465	0.209605	0.678598	-0.448134	-2.06592	0.0388358	-1.41077	-0.619244
MAT2A	ZNF331	1.94492	0.0517843	1.2858	0.3745	1.97059	0.0487711	1.31184	1.00864
MAT2A	ZNF337	1.32207	0.186146	0.730146	-0.199185	-0.844374	0.398461	-0.399615	-0.29206
MAT2A	ZNF562	1.59421	0.11089	0.955108	0.258594	1.40186	0.160957	0.793289	0.595169
MAT2A	ZNF793	0.719671	0.471728	0.326309	-0.280355	-1.24266	0.213993	-0.669599	-0.233011
MAT2A	ZNF891	0.393523	0.693933	0.158682	-0.186381	-0.781547	0.434481	-0.362029	-0.0825399
MIF	BACH2	1.10969	0.267135	0.57327	0.299836	2.71339	0.00665991	2.17653	0.565406
MIF	BCL6	0.247487	0.804531	0.0944572	-0.289468	-3.55631	0.000376101	-3.4247	-0.0944175
MIF	BPTF	3.42562	0.000613388	3.21226	-0.269514	-3.34402	0.000825734	-3.08316	-2.84206
MIF	CDC5L	0.683265	0.49444	0.305887	0.236387	2.03834	0.0415156	1.38179	0.287832
MIF	EGR3	1.19172	0.233373	0.631949	0.246883	2.15001	0.0315543	1.50094	0.589116
MIF	ELF1	0.629607	0.528952	0.276584	0.289099	2.59916	0.0093453	2.02941	0.272984
MIF	ELK4	0.247487	0.804531	0.0944572	0.234895	2.02247	0.0431282	1.36524	0.0899301
MIF	ERG	2.24411	0.0248255	1.6051	0.259578	2.28507	0.0223088	1.65152	1.3318
MIF	ETV6	3.83051	0.00012788	3.8932	-0.155144	-2.12721	0.0334024	-1.47622	-1.47462
MIF	FOXK1	0.432049	0.665706	0.176718	0.229838	1.96867	0.0489913	1.30988	0.166163
MIF	GLI2	0.82	0.412216	0.384875	0.269908	2.39498	0.0166212	1.77934	0.374702
MIF	HIF1A	1.51959	0.128614	0.890712	0.342638	3.16876	0.00153089	2.81506	0.886231
MIF	IRF1	3.20485	0.00135135	2.86923	-0.248303	-3.11835	0.00181869	-2.74024	-2.49927
MIF	MAFG	1.02926	0.303359	0.518043	0.264736	2.33995	0.0192861	1.71476	0.499223
MIF	MBD2	1.13719	0.25546	0.592677	0.262668	2.31795	0.0204522	1.68926	0.567532
MIF	MECOM	2.8	0.00511026	2.29156	-0.174681	-2.33508	0.0195393	-1.70909	-1.60995
MIF	MSC	1.02021	0.30763	0.511972	0.271253	2.40929	0.0159837	1.79632	0.496623
MIF	NFATC3	0.0756542	0.939694	0.0270134	-0.196803	-2.57044	0.010157	-1.99323	-0.0267304
MIF	NR1D1	1.91707	0.0552285	1.25784	0.268589	2.38094	0.0172686	1.76274	1.14543
MIF	NR1D2	0.903786	0.366109	0.43639	0.324264	2.97328	0.00294633	2.53072	0.43418
MIF	SMAD3	1.46874	0.141904	0.848007	-0.21235	-2.73584	0.00622203	-2.20607	-0.831966
MIF	SOX5	0.975835	0.329146	0.482611	-0.34505	-4.14766	3.35888e-05	-4.47381	-0.482582
MIF	SOX8	3.66144	0.000250805	3.60066	0.301414	2.73017	0.00633018	2.19858	2.18181
MIF	TBX18	1.69087	0.0908622	1.04162	-0.289067	-3.55204	0.000382252	-3.41765	-1.03996
MIF	TEAD1	1.83278	0.0668349	1.175	-0.159392	-2.17242	0.0298241	-1.52543	-1.02381
MIF	TEAD4	0.127684	0.898399	0.0465306	0.267175	2.3659	0.0179862	1.74506	0.0456481
MIF	TRPS1	1.51217	0.13049	0.884423	-0.211256	-2.7242	0.00644579	-2.19072	-0.866159
MIF	TWIST1	0.633293	0.526542	0.278567	0.264508	2.33753	0.0194118	1.71193	0.271052
MIF	ZFX	0.640503	0.521846	0.282458	0.229783	1.96808	0.0490589	1.30928	0.263362
MIF	ZNF267	1.43517	0.15124	0.820334	0.283917	2.54402	0.0109585	1.96025	0.794415
MIF	ZNF302	0.444694	0.656541	0.182738	-0.191503	-2.51405	0.0119353	-1.92317	-0.180035
MMP2	ARNTL	0.0750479	0.940177	0.0267906	0.14704	2.21441	0.0268007	1.57185	0.0260506
MMP2	ATF6	0.171357	0.863943	0.063515	0.172726	2.5536	0.0106616	1.97218	0.0627864
MMP2	BACH1	2.38588	0.0170383	1.76857	0.151526	2.27365	0.0229872	1.63851	1.40193
MMP2	BCL6	0.178863	0.858045	0.0664898	0.182044	2.67664	0.00743648	2.12863	0.0659559
MMP2	CEBPB	1.29102	0.196695	0.706206	0.133359	2.03376	0.0419762	1.377	0.63749
MMP2	CEBPD	0.904627	0.365663	0.436919	0.151169	2.26894	0.0232721	1.63316	0.419731
MMP2	CUX1	2.52251	0.011652	1.9336	0.184147	2.70441	0.00684256	2.16478	1.73483
MMP2	DMRT2	0.859104	0.390283	0.40862	0.134155	2.04426	0.0409275	1.38798	0.381704
MMP2	FOSL2	1.29102	0.196695	0.706206	0.197342	2.87865	0.00399377	2.39862	0.69918
MMP2	FOXJ3	0.771493	0.440415	0.356138	-0.234697	-2.82641	0.00470735	-2.32722	-0.353548
MMP2	FOXN2	0.929953	0.352396	0.452969	-0.169793	-1.96935	0.0489124	-1.31058	-0.415588
MMP2	GLIS3	0.363616	0.716145	0.144999	0.158253	2.36248	0.0181532	1.74105	0.141885
MMP2	HDX	0.207479	0.835635	0.0779831	0.188556	2.76263	0.00573374	2.24156	0.0774936
MMP2	JUNB	1.84011	0.0657521	1.18209	0.179773	2.64665	0.00812942	2.08994	1.13462
MMP2	MBNL2	3.20622	0.0013449	2.87131	-0.204843	-2.43218	0.0150081	-1.82367	-1.78694
MMP2	NFE2L2	1.17409	0.24036	0.619138	0.161664	2.40753	0.016061	1.79423	0.597635
MMP2	NFKB1	0.369969	0.711406	0.147883	0.216953	3.13761	0.00170331	2.76871	0.147583
MMP2	NR1D1	0.147573	0.88268	0.0541968	-0.180187	-2.1066	0.035152	-1.45405	-0.0521724
MMP2	NR1D2	1.90579	0.0566769	1.24659	-0.23159	-2.78539	0.0053464	-2.27194	-1.20957
MMP2	NR4A1	1.40872	0.158917	0.798829	0.144491	2.18075	0.0292018	1.53459	0.736415
MMP2	NR4A3	1.43823	0.150368	0.822845	0.201002	2.92698	0.00342275	2.46562	0.814526
MMP2	POU2F3	1.3629	0.172915	0.762168	0.14191	2.14668	0.0318192	1.49731	0.700641
MMP2	RELB	0.133336	0.893927	0.0486978	0.139739	2.118	0.0341747	1.46629	0.0469402
MMP2	RREB1	1.93078	0.0535108	1.27156	-0.172427	-2.00413	0.0450557	-1.34625	-1.01703
MMP2	RUNX1	1.06146	0.288483	0.53988	0.22429	3.2345	0.00121857	2.91415	0.538577
MMP2	SMAD3	0.393366	0.694049	0.15861	0.213986	3.09844	0.00194545	2.71098	0.158237
MMP2	SMAD4	0.751695	0.452235	0.344636	-0.177586	-2.07226	0.0382414	-1.41747	-0.324972
MMP2	SOX18	1.21666	0.223735	0.650266	-0.173143	-2.01358	0.0440533	-1.35602	-0.588494
MMP2	XBP1	0.304947	0.760406	0.118954	0.155572	2.32708	0.0199612	1.69981	0.116231
MMP2	ZNF33A	0.085221	0.932086	0.0305442	-0.201815	-2.39221	0.0167474	-1.77605	-0.0300145
MMP2	ZNF410	0.763763	0.445009	0.351631	0.162319	2.41618	0.0156844	1.80453	0.343218
MMP3	ATF6	0.389331	0.697031	0.156748	0.509239	2.74928	0.00597256	2.22384	0.155622
MMP3	ATF7	0.712571	0.476111	0.322291	-0.382972	-1.58161	0.113739	-0.944091	-0.27108
MMP3	BACH1	2.21837	0.0265297	1.57627	0.702637	3.68806	0.000225969	3.64595	1.57268
MMP3	CEBPB	0.375847	0.70703	0.150562	0.486185	2.63738	0.00835492	2.07806	0.149061
MMP3	CREM	0.626454	0.531017	0.274892	0.482481	2.6194	0.00880845	2.0551	0.271526
MMP3	CUX1	1.62725	0.103685	0.984284	0.532103	2.86027	0.0042328	2.37337	0.968677
MMP3	E2F6	1.14849	0.250768	0.600728	0.357842	2.01439	0.043969	1.35685	0.547124
MMP3	EPAS1	0.0680703	0.94573	0.024233	0.615962	3.26733	0.00108566	2.9643	0.0242059
MMP3	ETS2	1.7097	0.0873221	1.05888	0.572283	3.05531	0.00224832	2.64814	1.04879
MMP3	ETV3	0.322125	0.747358	0.126471	0.397913	2.2089	0.0271817	1.56572	0.122499
MMP3	FOSB	0.215057	0.829723	0.0810671	0.126839	0.893074	0.371818	0.42967	0.0491316
MMP3	FOSL1	0.226866	0.820528	0.0859068	0.530274	2.85139	0.00435285	2.36123	0.0854935
MMP3	FOXJ3	1.19964	0.230279	0.637746	-0.462259	-1.96647	0.0492438	-1.30765	-0.571569
MMP3	FOXK2	0.272398	0.785316	0.104955	0.471952	2.56829	0.0102202	1.99054	0.103744
MMP3	FOXO1	1.32231	0.186065	0.730336	-0.517204	-2.23318	0.025537	-1.59283	-0.684344
MMP3	GLIS3	0.722466	0.470008	0.327894	0.644763	3.40714	0.000656485	3.18277	0.327573
MMP3	HLF	1.25658	0.208906	0.68005	-0.48644	-2.08385	0.0371738	-1.42976	-0.622851
MMP3	JUNB	1.48094	0.138624	0.858162	0.0284621	0.41554	0.677746	0.168933	0.141211
MMP3	KLF8	0.305903	0.759679	0.11937	-0.294358	-1.15147	0.249541	-0.602859	-0.0863723
MMP3	MAFG	0.843039	0.399206	0.398802	0.215858	1.32518	0.185112	0.732566	0.292072
MMP3	MEOX2	0.040262	0.967884	0.0141766	-0.616541	-2.71537	0.00662009	-2.17914	-0.0140812
MMP3	MSANTD3	0.775424	0.438089	0.358438	0.482299	2.61851	0.00883139	2.05397	0.353546
MMP3	NFATC3	0.710408	0.477451	0.321071	-0.209532	-0.739712	0.459475	-0.337738	-0.144148
MMP3	NFE2L2	0.782233	0.434078	0.362432	0.497699	2.69327	0.00707554	2.15024	0.358445
MMP3	NFIC	0.612301	0.540339	0.267334	-0.497853	-2.13925	0.0324154	-1.48925	-0.25552
MMP3	NFIL3	0.772374	0.439893	0.356653	0.47252	2.57105	0.0101392	1.994	0.351082
MMP3	NFKB1	1.19637	0.231553	0.635349	0.7301	3.82137	0.000132713	3.87709	0.635157
MMP3	NFKB2	0.84825	0.396299	0.401977	0.35812	2.01574	0.0438273	1.35826	0.373909
MMP3	NR3C2	0.463812	0.642782	0.191936	-0.486917	-2.08617	0.0369634	-1.43223	-0.183105
MMP3	REL	3.03348	0.00241751	2.61663	0.54525	2.92409	0.00345469	2.46159	2.23182
MMP3	RUNX1	0.476191	0.633939	0.197953	0.613329	3.25455	0.00113572	2.94473	0.197668
MMP3	TBX2	0.472567	0.636522	0.196186	-0.0280946	0.141008	0.887864	0.0516536	-0.0180723
MMP3	TERF2	0.364487	0.715494	0.145394	0.383902	2.14088	0.0322834	1.49102	0.139854
MMP3	TET1	1.59625	0.110434	0.956897	-0.553967	-2.41164	0.0158811	-1.79912	-0.904617
MMP3	TGIF1	0.0297865	0.976237	0.0104446	0.471149	2.56439	0.0103356	1.98566	0.0103353
MMP3	VDR	2.58784	0.00965791	2.01512	0.380944	2.12653	0.0334592	1.47548	1.36862
MMP3	XBP1	0.509325	0.610525	0.214297	0.484847	2.63089	0.00851628	2.06975	0.211944
MMP3	YBX1	0.4741	0.635429	0.196933	0.537141	2.88472	0.00391758	2.40698	0.195958
MMP3	ZBTB43	0.131636	0.895272	0.048045	0.518715	2.79528	0.00518543	2.28522	0.0477816
MMP3	ZEB2	2.52996	0.0114076	1.9428	0.627248	3.32211	0.000893384	3.04896	1.91042
MMP3	ZFP14	0.873754	0.382252	0.41765	-0.471814	-2.01286	0.0441296	-1.35527	-0.387732
MMP3	ZNF135	2.42487	0.0153138	1.81492	-0.262083	-0.994798	0.319834	-0.495075	-0.481157
MMP3	ZNF224	1.01598	0.309639	0.509144	-0.489709	-2.09972	0.0357536	-1.44668	-0.475835
MMP3	ZNF331	0.465969	0.641237	0.192981	0.364805	2.04818	0.040542	1.3921	0.18324
MMP3	ZNF337	1.68102	0.0927592	1.03264	-0.239438	-0.884878	0.376222	-0.424555	-0.362427
MMP3	ZNF562	1.04633	0.29541	0.529576	0.24655	1.47416	0.140438	0.852515	0.404106
MMP3	ZNF891	1.54644	0.121998	0.913647	-0.172538	-0.560137	0.575386	-0.240041	-0.202602
MMP9	BCL6	0.0810998	0.935363	0.02902	-0.0717874	-2.60633	0.00915195	-2.03849	-0.0287454
MMP9	CREB3L1	0.836496	0.402876	0.394829	0.109665	2.01801	0.0435904	1.36061	0.367639
MMP9	DMRTA1	0.559353	0.575921	0.239637	-0.0542738	-2.15999	0.0307736	-1.51182	-0.229906
MMP9	EPAS1	2.11292	0.0346073	1.46083	-0.049279	-2.0327	0.0420832	-1.37589	-1.12358
MMP9	ERG	0.651934	0.514444	0.288662	0.115478	2.16615	0.0303	1.51856	0.276416
MMP9	FOXP2	0.0467186	0.962738	0.0164921	-0.0737956	-2.6575	0.00787219	-2.1039	-0.0163598
MMP9	HES4	0.390112	0.696454	0.157108	0.110517	2.03971	0.0413797	1.38321	0.149345
MMP9	HEY1	0.309594	0.75687	0.120979	0.128206	2.49053	0.0127553	1.89431	0.119203
MMP9	KLF2	1.5409	0.123342	0.908889	0.113151	2.10685	0.0351302	1.45432	0.812087
MMP9	KLF4	1.24679	0.212475	0.672692	0.173734	3.65082	0.000261408	3.58268	0.672272
MMP9	MEF2D	0.126496	0.899339	0.0460766	0.112557	2.09172	0.036464	1.43814	0.0443077
MMP9	RELA	1.37691	0.16854	0.773296	0.136742	2.70807	0.0067675	2.16957	0.759033
MMP9	REST	0.23086	0.817424	0.0875528	0.121187	2.31163	0.0207981	1.68198	0.0855401
MMP9	RFX2	0.798314	0.424688	0.37193	0.123217	2.36336	0.0181099	1.74208	0.361404
MMP9	SOX5	0.813733	0.415798	0.381118	-0.106727	-3.49675	0.000470955	-3.32702	-0.380831
MMP9	STAT2	0.800909	0.423185	0.37347	0.114259	2.13507	0.0327554	1.48472	0.354501
MMP9	ZNF200	0.737865	0.460597	0.336679	-0.059616	-2.29613	0.0216682	-1.66418	-0.325796
MMP9	ZNF487	0.808992	0.41852	0.378284	0.111068	2.05377	0.039998	1.39796	0.354796
MST1	ATF2	1.83278	0.0668349	1.175	0.14781	2.6501	0.00804674	2.09438	1.12876
MST1	ATF6	1.42679	0.15364	0.813496	-0.0674924	-2.29682	0.0216292	-1.66496	-0.764608
MST1	CDC5L	0.417899	0.676021	0.17004	0.147926	2.65275	0.00798385	2.09779	0.168381
MST1	CEBPA	0.820594	0.411878	0.385232	-0.0664616	-2.27313	0.0230181	-1.63793	-0.371187
MST1	CUX1	0.764925	0.444316	0.352308	-0.0557159	-2.02623	0.0427409	-1.36916	-0.329692
MST1	EGR1	1.11757	0.263751	0.578806	-0.0586482	-2.09361	0.0362949	-1.44015	-0.536894
MST1	ELF2	1.12808	0.259285	0.586222	-0.111433	-3.30642	0.000944964	-3.02458	-0.585051
MST1	ETV1	0.582048	0.560534	0.251398	0.131063	2.26532	0.0234932	1.62906	0.243471
MST1	FOSB	0.511208	0.609206	0.215236	-0.106199	-3.18616	0.00144174	-2.84111	-0.214835
MST1	FOXO1	3.21108	0.00132237	2.87865	0.145152	2.58902	0.00962508	2.0166	1.96119
MST1	FOXO3	3.38627	0.000708491	3.14967	0.12105	2.03525	0.0418261	1.37855	1.37156
MST1	GABPA	0.494975	0.620618	0.207176	0.146277	2.61487	0.00892623	2.04933	0.204812
MST1	HDX	0.757783	0.448581	0.348159	-0.07023	-2.35972	0.0182889	-1.73781	-0.338504
MST1	IRF1	0.851117	0.394704	0.403728	-0.0980125	-2.99806	0.002717	-2.56591	-0.401923
MST1	IRF4	0.36272	0.716814	0.144593	-0.0693645	-2.33983	0.0192924	-1.71461	-0.141296
MST1	JUNB	0.554797	0.579033	0.237296	-0.0630727	-2.19527	0.0281444	-1.55061	-0.2285
MST1	KLF7	0.731754	0.464319	0.333184	0.125922	2.14719	0.0317784	1.49787	0.317546
MST1	KLF9	0.850209	0.395209	0.403173	0.118577	1.97841	0.0478824	1.31982	0.372462
MST1	MXD1	1.64785	0.0993832	1.00269	0.118488	1.97638	0.0481115	1.31775	0.845536
MST1	MYC	1.05382	0.291967	0.534667	-0.0598931	-2.12221	0.03382	-1.47083	-0.500433
MST1	NFAT5	2.0368	0.0416701	1.38018	-0.0703571	-2.36264	0.0181454	-1.74123	-1.22871
MST1	NFIL3	0.135875	0.89192	0.0496742	-0.0663906	-2.2715	0.0231166	-1.63608	-0.0484594
MST1	REL	0.544981	0.585767	0.232275	-0.067015	-2.28585	0.0222631	-1.65241	-0.225491
MST1	RELB	0.0701757	0.944054	0.0250032	-0.0727309	-2.41718	0.0156412	-1.80573	-0.0246009
MST1	RFX2	2.37224	0.0176804	1.75251	-0.0650609	-2.24095	0.0250293	-1.60155	-1.374
MST1	SMAD3	0.147707	0.882574	0.0542489	-0.0539184	-1.98493	0.0471519	-1.3265	-0.0515328
MST1	STAT3	0.450978	0.652005	0.185749	-0.0956378	-2.9435	0.00324521	-2.48876	-0.184997
MST1	TEAD4	1.08969	0.275848	0.55933	0.121267	2.04023	0.0413275	1.38376	0.514597
MST1	XBP1	2.5044	0.0122661	1.91129	-0.0706762	-2.36997	0.0177896	-1.74983	-1.52524
MST1	ZEB1	0.0285893	0.977192	0.01002	0.130158	2.24451	0.0247995	1.60556	0.00976872
MST1	ZNF100	1.74253	0.0814166	1.08929	-0.0920381	-2.86079	0.00422583	-2.37409	-1.06906
MST1	ZNF565	0.750259	0.453099	0.343807	-0.0738775	-2.44352	0.0145446	-1.8373	-0.336249
MST1	ZNF675	0.766477	0.443392	0.353212	0.135695	2.37173	0.0177048	1.75191	0.343665
NGF	ARID5A	0.100199	0.920186	0.0361242	0.401836	2.6813	0.00733375	2.13467	0.0358481
NGF	ATF6	1.79444	0.0727436	1.13821	0.396748	2.64764	0.00810548	2.09122	1.0955
NGF	BACH1	1.36302	0.172877	0.762264	0.325377	2.17562	0.0295833	1.52895	0.704772
NGF	BATF	0.656758	0.511337	0.291293	-0.344774	-2.25651	0.0240387	-1.61909	-0.281429
NGF	CEBPD	1.01079	0.312116	0.505685	0.32716	2.18742	0.0287119	1.54194	0.479037
NGF	E2F6	0.963287	0.335403	0.474433	0.376647	2.51471	0.0119131	1.92398	0.4643
NGF	EBF1	0.813432	0.41597	0.380938	-0.398658	-2.61288	0.00897839	-2.0468	-0.375497
NGF	EGR3	0.927821	0.353501	0.45161	0.295122	1.97553	0.0482078	1.31688	0.414915
NGF	ELF4	0.050985	0.959337	0.0180286	0.315441	2.10991	0.0348662	1.4576	0.0173872
NGF	ETV3	0.0778981	0.937909	0.0278392	0.322929	2.15944	0.0308162	1.51122	0.0269541
NGF	FOSL1	0.57008	0.568623	0.245175	0.317111	2.12096	0.0339253	1.46948	0.234139
NGF	HOXA10	0.347594	0.728145	0.137782	-0.306601	-2.00405	0.0450652	-1.34616	-0.130536
NGF	KLF4	0.611175	0.541083	0.266736	0.365049	2.438	0.0147688	1.83065	0.26133
NGF	MAFF	0.602051	0.54714	0.261902	0.395147	2.63706	0.0083629	2.07764	0.258906
NGF	MAFG	1.50216	0.133056	0.875965	0.343371	2.29463	0.0217543	1.66246	0.818397
NGF	MAFK	0.843836	0.398761	0.399287	0.322898	2.15923	0.0308325	1.51099	0.379553
NGF	MECP2	1.22032	0.222343	0.652976	0.303159	2.02868	0.0424905	1.37171	0.592802
NGF	MEIS2	0.224056	0.822714	0.0847511	0.352409	2.3544	0.0185525	1.7316	0.0830183
NGF	MEOX2	1.11028	0.266877	0.57369	-0.427092	-2.80093	0.00509558	-2.29281	-0.567653
NGF	MLXIP	0.964253	0.334919	0.47506	0.362756	2.42284	0.0153998	1.81249	0.461978
NGF	MSC	1.49432	0.135093	0.869367	0.336624	2.25001	0.0244484	1.61175	0.806211
NGF	NFAT5	1.42099	0.15532	0.808771	0.305745	2.04579	0.0407772	1.38958	0.721786
NGF	NFE2L2	1.61485	0.106342	0.973294	0.383887	2.56259	0.0103896	1.9834	0.93694
NGF	PAX1	0.471392	0.637361	0.195615	0.304074	2.03474	0.0418773	1.37802	0.185388
NGF	PRDM5	0.139185	0.889304	0.0509498	-0.338581	-2.21555	0.0267221	-1.57313	-0.0495076
NGF	RFX2	0.409746	0.681992	0.16622	0.317077	2.12073	0.0339443	1.46923	0.1594
NGF	SOX13	1.07526	0.28226	0.549351	0.364069	2.43152	0.0150355	1.82288	0.533056
NGF	TBX18	0.462648	0.643617	0.191373	-0.354959	-2.32387	0.0201326	-1.6961	-0.186558
NGF	TGIF1	0.345385	0.729805	0.136793	0.34579	2.31063	0.0208533	1.68083	0.133453
NGF	VDR	2.70324	0.00686678	2.16325	0.319317	2.13554	0.0327165	1.48523	1.40496
NGF	ZBTB43	0.840326	0.400726	0.397153	0.394492	2.63273	0.00847028	2.0721	0.391686
NGF	ZEB2	0.577634	0.563511	0.249097	0.325273	2.17494	0.0296347	1.5282	0.239241
NGF	ZNF267	0.899315	0.368485	0.43358	0.321079	2.1472	0.0317774	1.49788	0.41055
NTF3	ATF3	1.50524	0.132261	0.878567	0.178921	2.1335	0.032884	1.48302	0.793725
NTF3	CEBPB	1.74731	0.0805843	1.09375	0.204917	2.47223	0.0134272	1.87202	1.03185
NTF3	CREB5	1.33544	0.181731	0.740571	-0.18956	-2.66801	0.00763009	-2.11747	-0.725901
NTF3	EBF1	0.172369	0.863148	0.063915	-0.251421	-3.4741	0.000512578	-3.29024	-0.0638797
NTF3	EGR1	2.39536	0.0166041	1.77978	0.188942	2.26408	0.0235694	1.62765	1.40031
NTF3	EGR3	1.32054	0.186655	0.72896	0.188497	2.25827	0.023929	1.62107	0.685885
NTF3	FOSB	2.01326	0.0440868	1.35569	0.283115	3.4912	0.000480857	3.31798	1.35119
NTF3	JUND	0.694922	0.487104	0.312378	0.30819	3.81794	0.000134572	3.87104	0.312317
NTF3	MECP2	0.0150113	0.988023	0.00523287	0.196821	2.36673	0.0179458	1.74604	0.00513841
NTF3	MEF2D	0.710527	0.477377	0.321138	0.204473	2.46644	0.0136463	1.86498	0.314698
NTF3	MLXIP	1.40124	0.161143	0.792787	0.212583	2.57213	0.0101075	1.99536	0.770517
NTF3	MLXIPL	0.468296	0.639573	0.19411	-0.231696	-3.21706	0.00129513	-2.88769	-0.193793
NTF3	NFAT5	3.41426	0.000639556	3.19412	0.170553	2.02446	0.0429233	1.36731	1.36116
NTF3	NFATC2	0.420477	0.674137	0.171252	0.271348	3.33786	0.000844254	3.07353	0.171074
NTF3	PAX1	0.34605	0.729305	0.137091	0.216047	2.61727	0.00886369	2.05239	0.135664
NTF3	PRRX2	4.49778	6.86676e-06	5.16325	-0.196193	-2.75444	0.00587933	-2.23067	-2.23017
NTF3	RBPJ	0.116667	0.907124	0.0423332	-0.210969	-2.94698	0.00320896	-2.49364	-0.0421906
NTF3	RFX2	1.39588	0.162752	0.788474	0.266674	3.27696	0.00104932	2.97909	0.786136
NTF3	RFX3	1.29222	0.196282	0.707119	0.200283	2.41185	0.0158719	1.79937	0.679773
NTF3	RORA	0.370581	0.71095	0.148161	0.236913	2.88916	0.00386277	2.4131	0.147479
NTF3	SHOX	1.2063	0.227703	0.642631	0.186867	2.23703	0.0252846	1.59714	0.606898
NTF3	SOX4	0.353234	0.723913	0.140314	-0.148797	-2.13684	0.0326109	-1.48664	-0.134946
NTF3	SOX5	0.0480762	0.961656	0.0169805	-0.292715	-4.01218	6.01616e-05	-4.22068	-0.0169794
NTF3	SREBF2	0.655319	0.512263	0.290507	0.304609	3.77127	0.000162421	3.78936	0.29044
NTF3	TBX18	1.26055	0.20747	0.683045	-0.163826	-2.33268	0.0196651	-1.7063	-0.651588
NTF3	TEAD2	0.760706	0.446832	0.349855	0.169038	2.00471	0.0449942	1.34684	0.326314
NTF3	TEAD3	0.411526	0.680687	0.167053	0.173095	2.05757	0.0396312	1.40196	0.159053
NTF3	TWIST2	1.23105	0.218305	0.660936	-0.180872	-2.5548	0.010625	-1.97367	-0.64472
NTF3	VDR	0.377482	0.705816	0.151309	0.189373	2.26969	0.0232265	1.63402	0.147125
NTF3	ZFHX3	0.275744	0.782745	0.10638	-0.244817	-3.38804	0.000703949	-3.15246	-0.106295
NTF4	ATF6	0.564076	0.572702	0.242071	-0.0533954	-2.00128	0.0453618	-1.34331	-0.227616
NTF4	DNMT1	0.57221	0.56718	0.246279	0.136329	2.28691	0.0222012	1.65362	0.238983
NTF4	FOSB	0.794885	0.42668	0.369897	-0.0786636	-2.5724	0.0100996	-1.9957	-0.364043
NTF4	FOXP2	2.20555	0.0274153	1.56201	-0.0622738	-2.20196	0.0276684	-1.55802	-1.265
NTF4	FOXS1	1.68206	0.092557	1.03359	0.125987	2.05316	0.0400572	1.39732	0.889725
NTF4	KLF6	1.72177	0.0851108	1.07002	0.16574	2.95166	0.00316069	2.50022	1.05551
NTF4	LCORL	0.449079	0.653375	0.184838	0.187339	3.43985	0.00058203	3.23505	0.184704
NTF4	MNT	1.8845	0.0594971	1.2255	0.137827	2.32077	0.0202991	1.69252	1.10464
NTF4	MXD1	0.809959	0.417964	0.378861	0.132641	2.20354	0.0275565	1.55978	0.362507
NTF4	PRDM14	3.29475	0.000985089	3.00652	0.140052	2.37106	0.017737	1.75112	1.72805
NTF4	PRDM6	1.31122	0.189783	0.721742	0.125385	2.03956	0.0413943	1.38306	0.651069
NTF4	RORA	0.995426	0.319529	0.49549	-0.134009	-3.82333	0.000131663	-3.88054	-0.495368
NTF4	STAT1	1.12918	0.258821	0.587001	0.133177	2.21567	0.0267141	1.57326	0.554987
NTF4	STAT3	1.4223	0.154939	0.809838	-0.0517844	-1.96487	0.0494291	-1.30602	-0.706174
NTF4	TEAD4	0.0764332	0.939074	0.0273	0.129896	2.14151	0.032233	1.4917	0.0263927
NTF4	ZBTB20	1.40359	0.16044	0.794687	-0.137835	-3.9098	9.23709e-05	-4.03446	-0.794477
NTF4	ZNF133	0.767721	0.442653	0.353936	-0.0633384	-2.22602	0.026013	-1.58481	-0.33994
NTF4	ZNF415	0.690455	0.489908	0.309885	-0.0762898	-2.51875	0.0117773	-1.92896	-0.304592
NTF4	ZNF483	0.117302	0.906621	0.0425743	-0.0617555	-2.19024	0.0285068	-1.54505	-0.0413011
NTF4	ZSCAN1	0.707402	0.479317	0.319378	-0.0638254	-2.23703	0.0252847	-1.59714	-0.30761
OSM	ATF6	1.66129	0.0966544	1.01478	0.432024	2.72527	0.00642491	2.19213	0.989453
OSM	BACH1	2.15517	0.0311487	1.50656	0.575962	3.56001	0.000370844	3.43081	1.50158
OSM	CEBPB	0.035647	0.971564	0.0125287	0.425784	2.68908	0.00716492	2.14479	0.0124376
OSM	CREM	1.51217	0.13049	0.884423	0.421845	2.66624	0.00767056	2.11517	0.862774
OSM	CUX1	1.07407	0.28279	0.548536	0.440237	2.77289	0.00555603	2.25524	0.542459
OSM	EBF1	0.879955	0.378884	0.421494	-0.421047	-2.22196	0.0262858	-1.58028	-0.403172
OSM	EBF2	0.00968447	0.992273	0.00336881	-0.499527	-2.67709	0.00742636	-2.12922	-0.0033437
OSM	EBF3	0.00968447	0.992273	0.00336881	-0.506385	-2.71687	0.00659033	-2.18109	-0.00334652
OSM	EBF4	0.00968447	0.992273	0.00336881	0.38569	2.45656	0.0140274	1.85302	0.00332137
OSM	ELK3	0.144462	0.885136	0.0529901	0.376169	2.40135	0.0163348	1.78689	0.0520704
OSM	EPAS1	0.253316	0.800024	0.0968969	0.499647	3.11743	0.00182433	2.7389	0.0966989
OSM	ETS2	2.3582	0.0183637	1.73604	0.504382	3.14489	0.00166147	2.77951	1.69909
OSM	ETV3	0.952202	0.340995	0.467253	0.333317	2.15283	0.0313317	1.50402	0.441721
OSM	GLIS3	2.55528	0.0106102	1.97428	0.503435	3.1394	0.00169292	2.77136	1.91062
OSM	NFATC1	0.103668	0.917433	0.0374258	0.326136	2.11119	0.0347559	1.45897	0.0360694
OSM	NFIB	0.708665	0.478532	0.320089	-0.453839	-2.41214	0.0158593	-1.79972	-0.312647
OSM	NFIC	1.61675	0.105932	0.974973	-0.404695	-2.12713	0.0334092	-1.47613	-0.867094
OSM	NFIL3	0.527948	0.597535	0.223637	0.410216	2.5988	0.00935509	2.02895	0.220909
OSM	NFKB1	2.39146	0.0167815	1.77517	0.575457	3.55708	0.000374999	3.42597	1.76573
OSM	NFKB2	1.22619	0.220129	0.657323	0.318505	2.06693	0.0387403	1.41184	0.601468
OSM	PRDM5	0.535237	0.592486	0.227322	-0.414776	-2.1856	0.028845	-1.53993	-0.21879
OSM	REL	5.57194	2.51916e-08	7.59874	0.47494	2.97415	0.00293802	2.53194	2.53194
OSM	RFX8	0.912182	0.361673	0.441684	0.344419	2.21721	0.0266084	1.57498	0.421753
OSM	RUNX1	0.269967	0.787186	0.103923	0.478221	2.99318	0.00276089	2.55895	0.103599
OSM	TCF4	0.539748	0.589371	0.229611	-0.428382	-2.2645	0.0235434	-1.62813	-0.222545
OSM	TERF2	0.529281	0.59661	0.224309	0.350944	2.25506	0.0241298	1.61745	0.217281
OSM	TET1	2.31906	0.0203917	1.69055	-0.427774	-2.26098	0.0237606	-1.62414	-1.35984
OSM	TGIF2	0.178863	0.858045	0.0664898	0.411316	2.60517	0.00918279	2.03703	0.0658306
OSM	XBP1	1.87083	0.0613688	1.21205	0.432351	2.72717	0.00638811	2.19463	1.17157
OSM	YBX1	0.639754	0.522333	0.282053	0.44696	2.81189	0.00492519	2.30758	0.280101
OSM	ZEB1	1.00398	0.315388	0.501156	-0.445962	-2.36645	0.0179595	-1.74571	-0.484546
OSM	ZEB2	2.66372	0.00772812	2.11193	0.559963	3.46723	0.000525856	3.27913	2.08355
OSM	ZFP14	2.05841	0.0395506	1.40285	-0.389165	-2.03707	0.0416432	-1.38046	-1.09938
OSM	ZFP64	0.0274668	0.978087	0.00962234	-0.405361	-2.13099	0.0330896	-1.48031	-0.0093005
OSM	ZNF331	0.707188	0.479449	0.319257	0.311123	2.02412	0.0429578	1.36696	0.29946
PDGFB	AR	1.04898	0.294189	0.531373	-0.131634	-2.07284	0.0381875	-1.41808	-0.493303
PDGFB	BACH1	0.87402	0.382107	0.417814	0.202285	2.12352	0.0337104	1.47224	0.394763
PDGFB	BHLHE40	1.45509	0.145643	0.83671	0.189284	1.96014	0.0499795	1.30121	0.72505
PDGFB	CREM	0.471851	0.637033	0.195838	0.226079	2.42255	0.0154121	1.81214	0.192041
PDGFB	E2F6	1.90121	0.0572751	1.24203	0.221191	2.36111	0.0182204	1.73944	1.12812
PDGFB	EBF1	0.598501	0.549506	0.260028	-0.202325	-2.9612	0.00306442	-2.51365	-0.258938
PDGFB	EBF2	0.265861	0.790346	0.102183	-0.167316	-2.52125	0.011694	-1.93204	-0.100838
PDGFB	EBF3	0.265861	0.790346	0.102183	-0.148708	-2.2874	0.0221723	-1.65419	-0.0996359
PDGFB	EGR3	1.01142	0.311815	0.506103	0.199775	2.09198	0.0364402	1.43842	0.472509
PDGFB	ELF1	0.997521	0.318512	0.496875	0.243159	2.63718	0.00835982	2.0778	0.489175
PDGFB	ELF2	2.56572	0.0102961	1.98733	0.214223	2.27355	0.0229932	1.6384	1.48079
PDGFB	ELF4	2.06106	0.0392976	1.40563	0.218078	2.322	0.0202332	1.69394	1.2311
PDGFB	ELK3	2.64959	0.00805884	2.09373	0.212732	2.25481	0.0241452	1.61717	1.49472
PDGFB	ERF	0.336011	0.736863	0.132613	0.198279	2.07319	0.038155	1.41845	0.126736
PDGFB	ETS2	0.736613	0.461358	0.335962	0.255223	2.78879	0.00529046	2.27651	0.333288
PDGFB	ETV3	1.1225	0.261651	0.582277	0.223907	2.39525	0.0166091	1.77965	0.562385
PDGFB	ETV6	1.53342	0.125172	0.902493	0.222593	2.37873	0.0173722	1.76015	0.852727
PDGFB	FOSL1	1.42515	0.154113	0.81216	0.29052	3.23237	0.0012277	2.91091	0.809243
PDGFB	FOSL2	1.8302	0.0672206	1.1725	0.218103	2.32231	0.0202163	1.6943	1.06511
PDGFB	FOXC1	2.3114	0.0208106	1.68171	0.214882	2.28183	0.0224996	1.64782	1.36813
PDGFB	HDX	0.650116	0.515617	0.287673	0.213702	2.267	0.0233903	1.63096	0.278233
PDGFB	MAFF	0.50345	0.614648	0.211374	0.200266	2.09815	0.0358921	1.445	0.201709
PDGFB	MAFG	1.77872	0.0752853	1.12329	0.20729	2.18642	0.0287849	1.54084	0.991813
PDGFB	MAFK	0.567085	0.570656	0.243625	0.215055	2.28401	0.0223712	1.65031	0.236376
PDGFB	MLXIP	2.76546	0.00568428	2.24532	0.258692	2.83239	0.00462012	2.33535	1.98809
PDGFB	NFAT5	1.09548	0.273308	0.563348	0.249029	2.71095	0.0067091	2.17334	0.555669
PDGFB	NFIA	1.20502	0.228196	0.641692	-0.1713	-2.57131	0.0101314	-1.99433	-0.627059
PDGFB	NFIB	0.688375	0.491216	0.308727	-0.140747	-2.18736	0.0287163	-1.54187	-0.295998
PDGFB	NFKB2	1.74918	0.0802607	1.0955	0.218519	2.32754	0.0199365	1.70035	1.00614
PDGFB	PPARD	0.187689	0.85112	0.070009	0.20941	2.21306	0.0268932	1.57036	0.0679708
PDGFB	REL	2.4481	0.0143612	1.84281	0.286254	3.17876	0.00147905	2.83002	1.80082
PDGFB	SOX13	3.26682	0.00108764	2.96351	0.192492	2.00046	0.045451	1.34246	1.33265
PDGFB	STAT3	0.124523	0.900901	0.0453229	0.194503	2.02573	0.0427926	1.36863	0.0432834
PDGFB	TEAD4	0.842777	0.399353	0.398643	0.247315	2.68942	0.00715764	2.14523	0.393993
PDGFB	ZEB2	0.892544	0.372101	0.429339	0.199724	2.09134	0.0364978	1.43773	0.403383
PDGFB	ZNF267	1.61624	0.106043	0.974518	0.252302	2.75208	0.00592172	2.22755	0.953361
PIGF	BACH2	0.54167	0.588046	0.230589	0.174965	3.41977	0.000626746	3.20291	0.230398
PIGF	BCL6	1.86616	0.0620195	1.20747	-0.0685062	-2.35564	0.0184909	-1.73304	-1.10038
PIGF	EGR1	0.985559	0.324349	0.488987	-0.0574082	-2.09238	0.0364043	-1.43885	-0.457242
PIGF	ELF2	0.269802	0.787313	0.103853	-0.0765973	-2.54757	0.0108476	-1.96466	-0.102582
PIGF	ETV5	0.952202	0.340995	0.467253	0.115894	2.01854	0.0435346	1.36117	0.432169
PIGF	FOSB	0.794885	0.42668	0.369897	-0.0571443	-2.08612	0.0369676	-1.43218	-0.348843
PIGF	FOXP2	2.20555	0.0274153	1.56201	-0.0518306	-1.96007	0.049987	-1.30114	-1.119
PIGF	FOXS1	1.68206	0.092557	1.03359	0.152673	2.89098	0.00384042	2.41562	1.01754
PIGF	HBP1	0.211832	0.832238	0.0797524	0.138941	2.56525	0.0103102	1.98673	0.0788508
PIGF	HES4	1.65254	0.0984244	1.0069	0.131748	2.39461	0.0166378	1.7789	0.945292
PIGF	HEYL	1.58194	0.113663	0.944382	0.116579	2.03479	0.0418719	1.37808	0.82167
PIGF	HIF1A	0.956571	0.338784	0.470077	0.118271	2.07493	0.0379931	1.42029	0.439011
PIGF	IRF1	0.84241	0.399558	0.39842	-0.0614763	-2.18888	0.0286053	-1.54355	-0.380141
PIGF	KLF6	1.72177	0.0851108	1.07002	0.172721	3.36655	0.000761144	3.11853	1.06648
PIGF	LCORL	0.449079	0.653375	0.184838	0.146015	2.73305	0.00627508	2.20238	0.183394
PIGF	MITF	2.15841	0.0308963	1.51009	0.121164	2.14356	0.0320684	1.49392	1.20779
PIGF	MNT	1.8845	0.0594971	1.2255	0.122913	2.18505	0.0288854	1.53932	1.06216
PIGF	STAT3	1.4223	0.154939	0.809838	-0.0725954	-2.45264	0.0141812	-1.84829	-0.777483
PIGF	TBX5	0.862075	0.388646	0.410446	-0.0803787	-2.63727	0.00835767	-2.07791	-0.404773
PIGF	TCF21	0.241113	0.809467	0.0918007	0.124136	2.21405	0.0268254	1.57145	0.0890671
PIGF	UBP1	1.40359	0.16044	0.794687	0.1482	2.78488	0.00535484	2.27125	0.782685
PIGF	ZNF200	1.63959	0.101091	0.995286	-0.0715828	-2.42862	0.0151564	-1.8194	-0.940378
PIGF	ZNF223	1.60989	0.107422	0.968905	-0.0593325	-2.13803	0.0325144	-1.48792	-0.865045
PLAU	ARID5A	1.90265	0.0570862	1.24347	0.365837	2.58438	0.00975547	2.01075	1.17859
PLAU	ARNTL	0.762063	0.446022	0.350644	0.353216	2.5039	0.0122832	1.91069	0.344068
PLAU	BACH1	1.09239	0.274662	0.561201	0.309361	2.22427	0.0261305	1.58285	0.532221
PLAU	BCL6	0.874083	0.382073	0.417853	0.279661	2.03489	0.0418616	1.37818	0.389403
PLAU	CEBPB	0.926013	0.354439	0.450458	0.354141	2.5098	0.0120799	1.91794	0.441007
PLAU	CEBPD	1.77735	0.0755111	1.12199	0.322529	2.30823	0.0209864	1.67806	1.02268
PLAU	CUX1	3.32924	0.000870838	3.06006	0.29836	2.15412	0.0312305	1.50542	1.49385
PLAU	ELF2	1.46738	0.142274	0.846875	0.443828	3.08168	0.00205838	2.68647	0.841519
PLAU	ETV6	0.0883452	0.929602	0.0317028	0.404884	2.83335	0.00460623	2.33665	0.0315513
PLAU	FOS	0.531603	0.595001	0.225482	-0.0409101	-0.00917626	0.992679	-0.00319138	-0.00128968
PLAU	FOSL1	1.05874	0.28972	0.538022	0.211491	1.60021	0.109551	0.960384	0.434705
PLAU	FOSL2	0.140691	0.888114	0.0515312	0.353336	2.50467	0.0122566	1.91163	0.0508611
PLAU	FOXJ3	0.318841	0.749847	0.125027	-0.476883	-2.78908	0.00528578	-2.27689	-0.124262
PLAU	IRF1	0.673263	0.50078	0.300353	0.49879	3.43213	0.000598862	3.22267	0.300094
PLAU	JUN	0.745774	0.455804	0.341222	-0.208576	-1.07827	0.280913	-0.551429	-0.215614
PLAU	JUNB	0.125527	0.900106	0.0457062	0.360008	2.54721	0.0108587	1.96422	0.0451831
PLAU	MAFF	0.250106	0.802505	0.0955522	0.439635	3.05494	0.00225108	2.64761	0.0953117
PLAU	MAFG	1.10223	0.270361	0.568056	0.152329	1.22298	0.221337	0.654946	0.36466
PLAU	MBNL2	2.2812	0.0225363	1.64712	-0.42124	-2.43429	0.0149212	-1.8262	-1.43038
PLAU	MSANTD3	1.44039	0.149758	0.824611	0.333779	2.37996	0.0173143	1.76159	0.783889
PLAU	MYC	0.667048	0.504741	0.296931	0.465967	3.22284	0.00126925	2.89645	0.29639
PLAU	NFATC1	1.10995	0.26702	0.573456	0.551141	3.76594	0.000165923	3.78009	0.573258
PLAU	NFIL3	0.0262336	0.979071	0.00918581	0.432168	3.00733	0.00263554	2.57913	0.00916134
PLAU	NFKB1	1.36946	0.170856	0.767369	0.396023	2.77685	0.00548882	2.26052	0.755953
PLAU	NFKB2	1.41529	0.156985	0.804143	0.39815	2.79042	0.005264	2.27868	0.792036
PLAU	PAX1	1.64738	0.0994809	1.00226	0.416469	2.90722	0.00364653	2.43812	0.988156
PLAU	PPARA	0.32703	0.743645	0.128634	0.2959	2.13844	0.0324811	1.48837	0.123798
PLAU	PPARD	1.47427	0.14041	0.852603	0.383105	2.69448	0.00704977	2.15183	0.834253
PLAU	REL	2.77249	0.00556284	2.2547	0.374096	2.63704	0.00836324	2.07763	1.85762
PLAU	RELB	0.386641	0.699022	0.155509	0.454369	3.14889	0.00163894	2.78544	0.155203
PLAU	SMAD3	0.816839	0.414021	0.382978	0.3883	2.72761	0.00637954	2.19521	0.379074
PLAU	SP1	1.24949	0.211485	0.67472	-0.0290376	0.0665268	0.946958	0.0236691	-0.0185548
PLAU	SP3	0.953275	0.340451	0.467946	-0.363696	-2.06736	0.0386999	-1.41229	-0.436548
PLAU	STAT3	0.94388	0.345231	0.46189	0.411582	2.87606	0.00402671	2.39505	0.458586
PLAU	TBX2	0.436569	0.662424	0.178864	-0.0317122	0.049473	0.960542	0.0174835	-0.00582366
PLAU	TP53	2.9326	0.00336139	2.47348	0.322459	2.30778	0.0210112	1.67755	1.61436
PLAU	VDR	0.961411	0.336346	0.473214	0.371728	2.62194	0.00874312	2.05833	0.465786
PLAU	ZNF135	0.167815	0.866729	0.0621168	-0.135066	-0.609544	0.542164	-0.265869	-0.027342
PLAU	ZNF141	0.0744559	0.940648	0.026573	0.298875	2.15741	0.030974	1.509	0.0257251
PLAU	ZNF331	0.695057	0.48702	0.312453	0.426889	2.97367	0.00294263	2.53126	0.311109
PLAU	ZNF335	1.43478	0.151351	0.820015	0.284953	2.06863	0.0385806	1.41363	0.734964
PLAU	ZNF337	2.0275	0.0426118	1.37047	-0.171629	-0.84268	0.399407	-0.398584	-0.371611
PLAU	ZNF33A	1.06403	0.287315	0.541642	-0.350536	-1.98345	0.0473168	-1.32498	-0.493446
PLAU	ZNF410	0.498554	0.618093	0.208946	0.331695	2.36668	0.0179487	1.74597	0.204156
PLAU	ZNF793	0.886824	0.375173	0.425768	-0.1861	-0.934954	0.349812	-0.456166	-0.2264
PLAU	ZNF891	0.249373	0.803073	0.0952452	-0.151039	-0.711393	0.476841	-0.321627	-0.0472194
PLAUR	ARID5B	1.56252	0.118165	0.92751	0.182541	2.24371	0.0248513	1.60465	0.853624
PLAUR	ARNTL	0.269899	0.787238	0.103894	0.203098	2.48703	0.0128815	1.89003	0.102385
PLAUR	BCL6	1.30143	0.19311	0.714194	0.167832	2.06961	0.0384889	1.41466	0.649429
PLAUR	CREM	1.83278	0.0668349	1.175	0.199389	2.44312	0.0145608	1.83682	1.09462
PLAUR	E2F3	0.179991	0.85716	0.0669382	0.165599	2.04318	0.0410344	1.38685	0.0639786
PLAUR	EBF3	0.393312	0.694089	0.158585	-0.199326	-2.27613	0.0228385	-1.64133	-0.154235
PLAUR	EPAS1	1.0417	0.297552	0.526437	0.231381	2.82179	0.00477571	2.32096	0.521568
PLAUR	ETS1	0.265631	0.790523	0.102085	0.161508	1.99476	0.0460694	1.33659	0.0968158
PLAUR	ETS2	0.563927	0.572804	0.241994	0.21995	2.68648	0.00722095	2.14141	0.239661
PLAUR	ETV6	1.15867	0.246589	0.608025	0.224377	2.73889	0.00616479	2.21008	0.599921
PLAUR	GLIS3	0.676002	0.49904	0.301865	0.168343	2.07565	0.037926	1.42106	0.285637
PLAUR	IRF1	0.149373	0.881259	0.0548963	0.253489	3.08346	0.0020461	2.68907	0.0547766
PLAUR	MBNL2	3.75921	0.000170453	3.76839	-0.184135	-2.09633	0.0360533	-1.44305	-1.44108
PLAUR	NFE2L2	0.951202	0.341502	0.466607	0.226234	2.76086	0.00576488	2.23921	0.461806
PLAUR	NFIL3	0.243901	0.807308	0.0929608	0.263394	3.20069	0.00137099	2.86297	0.0928188
PLAUR	NFKB1	0.0824064	0.934324	0.0295027	0.246034	2.99521	0.00274253	2.56185	0.029419
PLAUR	NFKB2	0.31305	0.754243	0.122489	0.160799	1.98636	0.0469931	1.32797	0.115889
PLAUR	NR4A3	0.654578	0.51274	0.290103	0.237049	2.88887	0.00386629	2.41271	0.28851
PLAUR	PPARD	1.2834	0.199354	0.700376	0.205931	2.52055	0.0117171	1.93118	0.680405
PLAUR	REL	0.941033	0.346688	0.460061	0.209902	2.56756	0.0102418	1.98962	0.451759
PLAUR	STAT3	0.0255217	0.979639	0.00893399	0.179995	2.21357	0.0268584	1.57092	0.00869162
PLAUR	TCF4	1.20049	0.229949	0.638368	-0.186004	-2.11844	0.0341378	-1.46676	-0.591358
PLAUR	TEAD3	1.02982	0.303095	0.518421	0.200996	2.46214	0.0138112	1.85977	0.504844
PLAUR	TOPORS	0.254662	0.798984	0.097462	0.165414	2.04099	0.0412522	1.38455	0.0929778
PLAUR	XBP1	0.158935	0.87372	0.0586277	0.190146	2.33373	0.0196101	1.70752	0.0573986
PLAUR	ZEB1	1.12316	0.261369	0.582745	-0.244065	-2.80566	0.00502132	-2.29918	-0.576626
PLAUR	ZNF133	0.899262	0.368513	0.433547	-0.217123	-2.48677	0.0128908	-1.88972	-0.424058
PLAUR	ZNF248	0.957516	0.338307	0.470689	-0.179959	-2.0469	0.0406683	-1.39074	-0.437449
PLAUR	ZNF652	1.52961	0.126113	0.899242	-0.191051	-2.17818	0.0293928	-1.53176	-0.818732
PLAUR	ZNF680	1.27515	0.202256	0.694098	-0.198114	-2.26178	0.0237107	-1.62506	-0.655271
PTX3	AHR	0.600355	0.54827	0.261006	0.289824	2.33896	0.0193374	1.7136	0.254141
PTX3	ARID5B	1.31474	0.188597	0.724465	0.444024	3.38762	0.00070502	3.1518	0.72315
PTX3	ATF6	0.610056	0.541825	0.266141	0.270952	2.21062	0.0270622	1.56764	0.256315
PTX3	CEBPB	0.0367208	0.970708	0.0129116	0.287766	2.32497	0.0200735	1.69738	0.0126486
PTX3	CEBPD	0.561322	0.574578	0.240651	0.23822	1.98802	0.0468093	1.32967	0.225854
PTX3	E2F3	1.44059	0.149701	0.824775	0.379609	2.94955	0.00318232	2.49726	0.816995
PTX3	EBF2	0.207392	0.835704	0.0779475	-0.459506	-2.75695	0.00583439	-2.234	-0.0774496
PTX3	EBF3	0.207392	0.835704	0.0779475	-0.436838	-2.60279	0.00924687	-2.03401	-0.0771587
PTX3	EBF4	0.207392	0.835704	0.0779475	0.259965	2.13591	0.032687	1.48562	0.0751656
PTX3	EPAS1	0.511208	0.609206	0.215236	0.378738	2.94364	0.00324381	2.48894	0.214333
PTX3	FOS	0.0794506	0.936674	0.0284114	-0.367161	-2.12894	0.0332589	-1.47809	-0.027436
PTX3	HLF	0.797817	0.424977	0.371635	-0.346557	-1.98882	0.0467208	-1.33049	-0.345013
PTX3	JUN	0.870624	0.383959	0.415715	-0.32266	-1.82631	0.0678034	-1.16875	-0.370867
PTX3	KLF10	0.633441	0.526446	0.278646	-0.2745	-1.4988	0.133927	-0.873133	-0.229246
PTX3	KLF2	0.46365	0.642899	0.191858	-0.378026	-2.20284	0.0276062	-1.55899	-0.185249
PTX3	KLF8	0.166798	0.867529	0.061716	-0.243518	-1.2881	0.197712	-0.703966	-0.0487984
PTX3	LCOR	1.30387	0.192277	0.716072	-0.352592	-2.02987	0.0423701	-1.37294	-0.644931
PTX3	MEOX2	3.47673	0.000507571	3.2945	-0.418596	-2.47874	0.0131848	-1.87993	-1.86373
PTX3	MSANTD3	1.37228	0.169978	0.769609	0.278968	2.26514	0.0235042	1.62886	0.722422
PTX3	MYB	2.02159	0.0432192	1.36432	0.2369	1.97905	0.0478106	1.32048	1.05079
PTX3	NFATC1	0.483988	0.628395	0.201767	0.248502	2.05795	0.0395952	1.40236	0.191716
PTX3	NFIA	0.166798	0.867529	0.061716	-0.45534	-2.72862	0.00636005	-2.19654	-0.0612944
PTX3	NFIL3	0.987844	0.323229	0.49049	0.355344	2.78454	0.0053604	2.2708	0.485642
PTX3	NPAS2	0.600877	0.547922	0.261281	0.274987	2.23806	0.0252172	1.5983	0.252338
PTX3	PBX1	1.63889	0.101236	0.994665	-0.455441	-2.7293	0.00634687	-2.19744	-0.970859
PTX3	PRDM5	1.98196	0.0474833	1.32346	-0.350611	-2.01639	0.043759	-1.35893	-1.04981
PTX3	PRRX1	0.760654	0.446864	0.349825	0.239254	1.99506	0.0460365	1.3369	0.325756
PTX3	REL	0.0305651	0.975616	0.0107209	0.336687	2.65766	0.00786851	2.10411	0.0106355
PTX3	RUNX1	0.410958	0.681104	0.166787	0.433721	3.31755	0.000908103	3.04186	0.166602
PTX3	SP1	0.43082	0.666599	0.176135	-0.202584	-1.00972	0.312631	-0.504968	-0.113041
PTX3	TCF7L2	0.264954	0.791045	0.101799	-0.506037	-3.07339	0.00211643	-2.6744	-0.101556
PTX3	TERF2	0.209292	0.83422	0.0787193	0.254653	2.09978	0.0357481	1.44675	0.075645
PTX3	TFDP1	0.0713043	0.943156	0.0254167	0.250562	2.07196	0.0382692	1.41715	0.0244161
PTX3	TGIF2	0.40794	0.683318	0.165377	0.248051	2.05488	0.0398908	1.39913	0.157422
PTX3	XBP1	0.102653	0.918238	0.0370446	0.279569	2.26923	0.0232546	1.63349	0.0361462
PTX3	YBX1	1.66096	0.096722	1.01447	0.406306	3.13111	0.00174146	2.75909	1.00747
PTX3	ZEB2	0.465709	0.641424	0.192855	0.452121	3.44268	0.000575977	3.23959	0.192715
PTX3	ZNF224	0.908109	0.363821	0.439113	-0.348557	-2.00243	0.0452387	-1.34449	-0.406049
PTX3	ZNF267	0.572112	0.567246	0.246229	0.295486	2.37747	0.017432	1.75865	0.240491
PTX3	ZNF652	0.216025	0.828969	0.081462	-0.356337	-2.05533	0.0398468	-1.39961	-0.0779062
PTX3	ZNF793	0.370935	0.710686	0.148322	-0.221606	-1.13908	0.25467	-0.594021	-0.105482
SAMD4A	ATF7	0.213774	0.830723	0.0805438	-0.251249	-1.40916	0.158789	-0.79918	-0.0667141
SAMD4A	BACH1	2.1748	0.0296451	1.52805	0.451476	3.30225	0.000959126	3.01812	1.51462
SAMD4A	CEBPD	0.976271	0.32893	0.482896	0.297967	2.27305	0.0230233	1.63783	0.462961
SAMD4A	CREM	0.6791	0.497075	0.303578	0.288907	2.21231	0.0269453	1.56952	0.291897
SAMD4A	E2F3	0.0224237	0.98211	0.00783987	0.294773	2.25163	0.0243454	1.61358	0.00764732
SAMD4A	EBF1	0.680487	0.496196	0.304347	-0.454645	-2.77282	0.00555721	-2.25514	-0.301903
SAMD4A	EBF2	0.767847	0.442578	0.35401	-0.473842	-2.90153	0.00371345	-2.43022	-0.351984
SAMD4A	EBF3	0.767847	0.442578	0.35401	-0.455064	-2.77563	0.00550943	-2.25889	-0.351007
SAMD4A	ELK3	0.141421	0.887537	0.0518135	0.371472	2.76586	0.00567727	2.24586	0.0515012
SAMD4A	EPAS1	1.5542	0.120138	0.92032	0.414187	3.05225	0.00227136	2.64371	0.913155
SAMD4A	ETS2	1.05165	0.292958	0.533194	0.410201	3.02552	0.00248206	2.60519	0.530601
SAMD4A	ETV6	0.563539	0.573068	0.241794	0.267436	2.06836	0.0386065	1.41334	0.229479
SAMD4A	FOS	0.424444	0.671242	0.173121	-0.222679	-1.21761	0.223371	-0.650973	-0.128032
SAMD4A	FOSB	0.400163	0.689036	0.161758	0.137705	1.19858	0.230691	0.636969	0.118745
SAMD4A	FOSL1	0.943614	0.345367	0.461719	0.364541	2.71939	0.00654016	2.18441	0.456368
SAMD4A	FOXJ3	0.386775	0.698923	0.155571	-0.352762	-2.08975	0.0366401	-1.43604	-0.14877
SAMD4A	FOXK2	0.549514	0.582653	0.23459	0.317507	2.40406	0.0162143	1.7901	0.229575
SAMD4A	GLIS3	1.18605	0.235601	0.627822	0.396075	2.93081	0.00338079	2.47098	0.623085
SAMD4A	HDX	1.0388	0.298899	0.524476	0.417457	3.07417	0.0021109	2.67553	0.522331
SAMD4A	HIC2	0.751626	0.452276	0.344596	0.2811	2.15997	0.0307753	1.5118	0.328704
SAMD4A	HOXA10	0.342074	0.732295	0.135314	-0.34003	-2.00439	0.0450283	-1.34651	-0.128223
SAMD4A	HOXC4	0.956524	0.338808	0.470047	-0.35794	-2.12447	0.0336312	-1.47326	-0.442439
SAMD4A	JUN	1.08652	0.277251	0.557127	-0.260153	-1.46886	0.141872	-0.848103	-0.420458
SAMD4A	JUNB	1.56091	0.118545	0.926118	0.102947	0.965539	0.334275	0.475896	0.383847
SAMD4A	JUND	0.135107	0.892528	0.0493783	0.0880073	0.865379	0.386831	0.412479	0.0296061
SAMD4A	KLF8	1.28144	0.200039	0.698886	-0.195901	-1.03808	0.299232	-0.523992	-0.357127
SAMD4A	LMX1A	1.14415	0.252561	0.597635	-0.384803	-2.30457	0.0211906	-1.67386	-0.571219
SAMD4A	NFATC3	0.705302	0.480622	0.318196	-0.196009	-1.0388	0.298896	-0.52448	-0.196637
SAMD4A	NFIA	0.774368	0.438713	0.357819	-0.42843	-2.59706	0.00940247	-2.02676	-0.352626
SAMD4A	NFIB	1.643	0.100384	0.998337	-0.36316	-2.15947	0.030814	-1.51125	-0.892436
SAMD4A	NFIC	1.65194	0.098546	1.00636	-0.362244	-2.15332	0.0312933	-1.50455	-0.897033
SAMD4A	NFKB1	0.457541	0.647283	0.188906	0.44936	3.28806	0.0010088	2.99619	0.188667
SAMD4A	PRDM5	0.773952	0.438959	0.357576	-0.389058	-2.33309	0.0196432	-1.70679	-0.346807
SAMD4A	REL	3.32265	0.000891664	3.0498	0.36772	2.74071	0.00613075	2.21249	2.15385
SAMD4A	RFX8	0.282843	0.777297	0.109413	0.282994	2.17267	0.0298054	1.52571	0.10572
SAMD4A	RUNX1	1.92548	0.0541692	1.26625	0.387681	2.87454	0.00404618	2.39296	1.2366
SAMD4A	SREBF2	0.509478	0.610417	0.214373	0.326306	2.46305	0.0137761	1.86087	0.210571
SAMD4A	TET1	0.487438	0.625948	0.203462	-0.391328	-2.34832	0.0188584	-1.72449	-0.198595
SAMD4A	TGIF2	0.0818665	0.934753	0.0293032	0.374779	2.78803	0.00530292	2.27549	0.0291425
SAMD4A	ZEB1	1.31155	0.189672	0.721996	-0.399191	-2.40103	0.0163488	-1.78651	-0.692675
SAMD4A	ZEB2	1.2574	0.208607	0.680671	0.423345	3.11365	0.00184791	2.73332	0.677637
SAMD4A	ZFP14	0.673067	0.500905	0.300245	-0.337011	-1.98415	0.0472393	-1.3257	-0.28027
SAMD4A	ZNF133	0.191368	0.848237	0.0714828	-0.355952	-2.11114	0.0347604	-1.45891	-0.0687902
SAMD4A	ZNF135	1.76225	0.0780275	1.10775	-0.157561	-0.78103	0.434785	-0.361726	-0.319767
SAMD4A	ZNF248	0.37284	0.709268	0.14919	-0.387256	-2.32101	0.0202861	-1.6928	-0.145593
SAMD4A	ZNF267	1.11446	0.265083	0.576618	0.332644	2.50554	0.0122264	1.9127	0.562141
SAMD4A	ZNF337	0.442782	0.657923	0.181825	-0.226379	-1.24242	0.214082	-0.66942	-0.13599
SAMD4A	ZNF562	0.146841	0.883257	0.0539127	0.112929	1.03247	0.301854	0.520203	0.0369224
SAMD4A	ZNF652	0.230505	0.817699	0.0874063	-0.358595	-2.12886	0.0332659	-1.478	-0.0841973
SAMD4A	ZNF793	0.890879	0.372994	0.428298	-0.128311	-0.584921	0.558601	-0.252898	-0.140717
SERPINE2	ARID3A	0.38996	0.696566	0.157038	0.0909794	2.11088	0.0347824	1.45864	0.150507
SERPINE2	ARID5A	0.567699	0.57024	0.243943	-0.101977	-2.08225	0.0373197	-1.42806	-0.231896
SERPINE2	ARNT	1.87652	0.0605845	1.21764	-0.115259	-2.37088	0.0177456	-1.75091	-1.11207
SERPINE2	BATF	2.20884	0.0271861	1.56565	0.113984	2.61079	0.00903327	2.04416	1.44401
SERPINE2	EBF1	0.751194	0.452536	0.344347	-0.11454	-2.35526	0.0185095	-1.73261	-0.33473
SERPINE2	EBF2	1.32341	0.185698	0.731192	-0.105372	-2.15603	0.0310815	-1.5075	-0.675701
SERPINE2	FOSL1	0.4064	0.684448	0.164659	0.0102732	0.357059	0.721047	0.142036	0.0400166
SERPINE2	JUNB	0.343384	0.731309	0.135899	0.0161113	0.483926	0.628438	0.201737	0.045678
SERPINE2	KLF13	1.24422	0.213418	0.67077	0.0935914	2.16764	0.0301858	1.5202	0.624956
SERPINE2	KLF3	1.00399	0.315382	0.501162	-0.128727	-2.66355	0.00773209	-2.1117	-0.493934
SERPINE2	LHX4	0.127684	0.898399	0.0465306	0.102316	2.35724	0.0184115	1.73491	0.0456273
SERPINE2	MECP2	1.18525	0.235919	0.627237	-0.110954	-2.27733	0.0227666	-1.6427	-0.59634
SERPINE2	MYRF	0.680046	0.496476	0.304102	0.0853651	1.98888	0.0467147	1.33055	0.283999
SERPINE2	NFKB1	1.3074	0.191076	0.718794	0.0770041	1.80719	0.0707334	1.15038	0.605034
SERPINE2	NR2F2	0.846578	0.397231	0.400957	0.0857806	1.99791	0.0457267	1.33983	0.371822
SERPINE2	PBX1	0.877496	0.380217	0.419968	-0.12754	-2.63776	0.00834548	-2.07855	-0.4141
SERPINE2	POU2F3	0.735554	0.462002	0.335356	0.108995	2.50238	0.0123362	1.90882	0.329161
SERPINE2	PRDM14	0.0413197	0.967041	0.0145551	0.116764	2.67121	0.00755782	2.1216	0.0144432
SERPINE2	REL	1.32023	0.186759	0.728718	0.0290835	0.765825	0.443781	0.352832	0.261489
SERPINE2	RUNX1	0.50403	0.61424	0.211662	0.0924639	2.14314	0.0321017	1.49347	0.202993
SERPINE2	RUNX3	1.3969	0.162444	0.789297	0.0869274	2.02283	0.0430908	1.36562	0.702163
SERPINE2	SOHLH2	0.571548	0.567628	0.245936	0.122343	2.79245	0.00523102	2.28141	0.244209
SERPINE2	SPIB	1.139	0.254703	0.593967	0.108613	2.49408	0.0126283	1.89865	0.578208
SERPINE2	TEAD1	0.796098	0.425975	0.370616	-0.0973179	-1.981	0.047591	-1.32247	-0.343621
SERPINE2	ZBTB7A	2.03625	0.0417257	1.3796	-0.103187	-2.10854	0.034984	-1.45613	-1.12349
SERPINE2	ZNF133	0.151407	0.879655	0.0556877	-0.0974484	-1.98384	0.047274	-1.32538	-0.0528879
SERPINE2	ZNF135	0.286216	0.774713	0.110859	-0.0859943	-1.73493	0.0827533	-1.08221	-0.100532
SERPINE2	ZNF267	0.778376	0.436347	0.360168	0.0854093	1.98984	0.0466087	1.33153	0.334777
SERPINE2	ZNF337	0.361478	0.717742	0.144032	-0.0625155	-1.22471	0.220684	-0.656229	-0.107888
SERPINE2	ZNF33A	1.00828	0.313321	0.50401	-0.099437	-2.02705	0.0426571	-1.37001	-0.465196
SERPINE2	ZNF680	1.33848	0.180741	0.742944	-0.10274	-2.09884	0.0358312	-1.44574	-0.677583
SERPINE2	ZNF708	0.0885438	0.929444	0.0317765	-0.0991544	-2.02091	0.0432891	-1.36362	-0.0303517
SERPINE2	ZNF737	0.233333	0.815503	0.0885747	-0.112567	-2.31239	0.0207564	-1.68285	-0.08654
SERPINE2	ZNF891	0.98	0.327086	0.485338	-0.049534	-0.942611	0.34588	-0.461074	-0.251941
SLC39A14	ARID5A	0.222756	0.823725	0.0842176	0.249308	1.98376	0.0472823	1.3253	0.0798453
SLC39A14	ARID5B	0.742462	0.457807	0.339317	0.369532	2.78607	0.00533509	2.27286	0.336582
SLC39A14	ATF6	0.07615	0.9393	0.0271958	0.430748	3.1946	0.00140026	2.85379	0.0271565
SLC39A14	ATF7	0.458036	0.646926	0.189145	-0.189707	-0.945976	0.344161	-0.463239	-0.11439
SLC39A14	CEBPB	1.50406	0.132567	0.877565	0.248657	1.97942	0.0477685	1.32086	0.759444
SLC39A14	CEBPD	0.751194	0.452536	0.344347	0.276483	2.16512	0.0303788	1.51743	0.328673
SLC39A14	CUX1	1.21424	0.224655	0.648483	0.346246	2.63068	0.00852145	2.06949	0.635895
SLC39A14	EPAS1	0.323661	0.746195	0.127148	0.376606	2.83328	0.00460728	2.33656	0.126468
SLC39A14	ETS2	0.543435	0.58683	0.231487	0.337389	2.57157	0.0101238	1.99465	0.228403
SLC39A14	FOXJ3	0.643831	0.519685	0.28426	-0.417257	-2.46452	0.0137196	-1.86266	-0.278788
SLC39A14	FOXK2	0.380035	0.70392	0.152477	0.269438	2.1181	0.0341666	1.4664	0.14628
SLC39A14	FOXN3	1.30738	0.191083	0.718779	-0.34167	-1.9601	0.0499846	-1.30116	-0.635419
SLC39A14	FOXO1	0.554876	0.57898	0.237337	-0.387587	-2.26652	0.0234195	-1.63042	-0.230003
SLC39A14	GLIS3	0.428934	0.667971	0.175242	0.334152	2.54996	0.0107734	1.96765	0.172923
SLC39A14	HDX	0.474255	0.635318	0.197009	0.414762	3.08791	0.00201569	2.69558	0.196507
SLC39A14	HMGA1	1.59362	0.111021	0.954593	0.294721	2.28682	0.0222061	1.65353	0.883518
SLC39A14	KLF8	1.1147	0.264981	0.576785	-0.27247	-1.49829	0.134057	-0.872711	-0.439477
SLC39A14	MAFF	0.0529908	0.957739	0.0187527	0.350064	2.65616	0.00790366	2.10217	0.0186013
SLC39A14	MBNL2	2.96424	0.00303432	2.51794	-0.375273	-2.18434	0.0289374	-1.53854	-1.49643
SLC39A14	NFATC1	0.142434	0.886737	0.0522052	0.472914	3.47599	0.000508975	3.2933	0.0521769
SLC39A14	NFKB1	0.806902	0.419723	0.377037	0.444345	3.28533	0.00101861	2.99199	0.376426
SLC39A14	NFKB2	0.656397	0.511569	0.291096	0.359928	2.72198	0.00648922	2.18781	0.288414
SLC39A14	NPAS2	0.111599	0.911141	0.0404142	0.272874	2.14103	0.0322713	1.49118	0.0390495
SLC39A14	NR1D2	0.224441	0.822414	0.0849095	-0.439969	-2.61609	0.00889437	-2.05088	-0.0840762
SLC39A14	PPARD	0.275377	0.783026	0.106224	0.33146	2.532	0.0113412	1.94534	0.104861
SLC39A14	REL	0.789323	0.429923	0.366609	0.340919	2.59513	0.00945564	2.02431	0.361198
SLC39A14	RORB	0.789602	0.42976	0.366774	0.299652	2.31973	0.0203554	1.69132	0.355199
SLC39A14	RREB1	1.91378	0.0556487	1.25455	-0.364835	-2.11468	0.034457	-1.46272	-1.05459
SLC39A14	RUNX1	0.404562	0.6858	0.163803	0.437505	3.23969	0.00119662	2.92204	0.163565
SLC39A14	SP1	1.94013	0.0523643	1.28096	-0.0714803	-0.156998	0.875247	-0.0578696	-0.0546402
SLC39A14	TBX2	0.620336	0.535037	0.271617	-0.034972	0.0866384	0.930959	0.0310695	-0.0141702
SLC39A14	TCF4	1.539	0.123805	0.90726	-0.408619	-2.40688	0.0160897	-1.79345	-0.860426
SLC39A14	TGIF1	0.573702	0.566169	0.247054	0.274014	2.14864	0.0316628	1.49945	0.236643
SLC39A14	TWIST2	0.0846528	0.932537	0.0303337	0.270171	2.123	0.0337542	1.47167	0.0292745
SLC39A14	VDR	0.0594803	0.95257	0.0211033	0.229792	1.85352	0.0638072	1.19513	0.0197257
SLC39A14	XBP1	0.378379	0.705149	0.151719	0.376205	2.83061	0.00464596	2.33292	0.150876
SLC39A14	YBX1	1.0972	0.272555	0.564546	0.253427	2.01125	0.044299	1.35361	0.516014
SLC39A14	ZEB1	1.60125	0.109322	0.961294	-0.479863	-2.88231	0.00394765	-2.40366	-0.947546
SLC39A14	ZEB2	0.448711	0.65364	0.184661	0.316287	2.43075	0.0150677	1.82195	0.181208
SLC39A14	ZNF121	2.06286	0.0391259	1.40754	0.253685	2.01298	0.0441171	1.35539	1.08875
SLC39A14	ZNF135	1.11681	0.264074	0.578274	-0.211151	-1.08908	0.276118	-0.558905	-0.330426
SLC39A14	ZNF224	0.15789	0.874544	0.0582185	-0.377104	-2.19656	0.028052	-1.55204	-0.0564743
SLC39A14	ZNF248	0.0724893	0.942213	0.0258511	-0.389179	-2.27714	0.0227777	-1.64249	-0.0252448
SLC39A14	ZNF25	0.675551	0.499326	0.301616	-0.349787	-2.01426	0.0439818	-1.35673	-0.282874
SLC39A14	ZNF331	0.641908	0.520933	0.283218	0.272841	2.14081	0.0322895	1.49094	0.27051
SLC39A14	ZNF335	0.356291	0.721623	0.14169	0.250952	1.99474	0.0460713	1.33657	0.134039
SLC39A14	ZNF337	0.608775	0.542674	0.265461	-0.190634	-0.952165	0.341013	-0.467229	-0.155754
SLC39A14	ZNF33A	1.43047	0.152581	0.816499	-0.379994	-2.21585	0.0267018	-1.57346	-0.756444
SLC39A14	ZNF562	0.347912	0.727906	0.137925	0.00307861	0.340567	0.73343	0.134641	0.0327011
SLC39A14	ZNF652	0.040262	0.967884	0.0141766	-0.35138	-2.02489	0.0428784	-1.36776	-0.0135591
SLC39A14	ZNF891	0.0546116	0.956448	0.0193387	-0.21091	-1.08747	0.276827	-0.557791	-0.0138984
SOD2	ARID5B	0.742462	0.457807	0.339317	0.244082	1.99965	0.0455384	1.34162	0.316504
SOD2	ATF6	0.07615	0.9393	0.0271958	0.3856	2.96663	0.00301081	2.52132	0.0271113
SOD2	ATF7	0.458036	0.646926	0.189145	-0.261042	-1.45183	0.146548	-0.834019	-0.155729
SOD2	BPTF	0.337567	0.73569	0.133305	0.261299	2.11729	0.0342352	1.46553	0.127996
SOD2	CEBPB	1.50406	0.132567	0.877565	0.0201059	0.469236	0.638901	0.194566	0.163188
SOD2	CUX1	1.21424	0.224655	0.648483	0.416301	3.17641	0.0014911	2.82649	0.646254
SOD2	DBP	0.0920468	0.926661	0.0330792	-0.422509	-2.55512	0.010615	-1.97408	-0.0327145
SOD2	DMRT2	1.84206	0.0654667	1.18398	0.317527	2.50149	0.0123671	1.90773	1.11337
SOD2	EPAS1	0.323661	0.746195	0.127148	0.377677	2.9125	0.00358553	2.44545	0.126619
SOD2	ETS2	0.543435	0.58683	0.231487	0.335352	2.62329	0.00870848	2.06006	0.228833
SOD2	FOXJ3	0.643831	0.519685	0.28426	-0.382908	-2.28453	0.0223404	-1.65091	-0.275384
SOD2	FOXO1	0.554876	0.57898	0.237337	-0.350711	-2.06453	0.0389672	-1.4093	-0.225202
SOD2	FOXP2	0.0542489	0.956737	0.0192075	0.263587	2.13293	0.0329305	1.4824	0.0185613
SOD2	GLIS3	0.428934	0.667971	0.175242	0.333874	2.6132	0.00896999	2.04721	0.17331
SOD2	HDX	0.474255	0.635318	0.197009	0.410322	3.13556	0.00171527	2.76567	0.196582
SOD2	KLF10	0.407979	0.683289	0.165396	-0.00644376	0.287823	0.773482	0.11155	-0.0323307
SOD2	KLF8	1.1147	0.264981	0.576785	-0.330557	-1.92682	0.0540016	-1.26759	-0.516166
SOD2	MECOM	0.529619	0.596376	0.22448	0.369493	2.85657	0.00428243	2.36831	0.223223
SOD2	MXI1	0.22845	0.819297	0.0865589	-0.338251	-1.97939	0.0477718	-1.32083	-0.0820069
SOD2	NFATC1	0.142434	0.886737	0.0522052	0.557849	4.1436	3.41897e-05	4.4661	0.0522033
SOD2	NFKB1	0.806902	0.419723	0.377037	0.47629	3.58631	0.000335391	3.47445	0.376836
SOD2	NFKB2	0.656397	0.511569	0.291096	0.274672	2.20867	0.0271974	1.56547	0.279963
SOD2	NPAS2	0.111599	0.911141	0.0404142	0.262356	2.12451	0.0336273	1.47331	0.0389923
SOD2	NR1D1	1.41706	0.156465	0.805582	-0.435472	-2.6437	0.00820052	-2.08616	-0.786794
SOD2	NR1D2	0.224441	0.822414	0.0849095	-0.529364	-3.28526	0.0010189	-2.99187	-0.0848139
SOD2	POU2F3	0.651181	0.51493	0.288252	0.305471	2.41912	0.0155582	1.80804	0.281933
SOD2	PPARA	0.0385046	0.969285	0.0135483	0.425714	3.24073	0.00119223	2.92364	0.0135319
SOD2	PPARD	0.275377	0.783026	0.106224	0.312739	2.46878	0.0135575	1.86782	0.104595
SOD2	REL	0.789323	0.429923	0.366609	0.303769	2.40748	0.0160628	1.79418	0.357456
SOD2	RORB	0.789602	0.42976	0.366774	0.29165	2.32468	0.0200893	1.69704	0.355349
SOD2	RUNX1	0.404562	0.6858	0.163803	0.430714	3.27489	0.00105702	2.97592	0.163592
SOD2	SOX5	0.588674	0.55608	0.254863	0.432839	3.28942	0.00100395	2.99829	0.254515
SOD2	SP1	1.94013	0.0523643	1.28096	-0.0862812	-0.257701	0.796638	-0.098739	-0.0929721
SOD2	TBX18	0.612366	0.540295	0.267369	0.330968	2.59333	0.00950503	2.02205	0.263871
SOD2	TBX2	0.620336	0.535037	0.271617	-0.10996	-0.419493	0.674856	-0.170789	-0.0711844
SOD2	TCF4	1.539	0.123805	0.90726	-0.4287	-2.59743	0.00939251	-2.02722	-0.879311
SOD2	TWIST2	0.0846528	0.932537	0.0303337	0.336397	2.63043	0.00852767	2.06917	0.0300659
SOD2	VDR	0.0594803	0.95257	0.0211033	0.136078	1.26167	0.207068	0.683886	0.0166485
SOD2	ZEB1	1.60125	0.109322	0.961294	-0.370234	-2.19793	0.0279538	-1.55356	-0.872185
SOD2	ZEB2	0.448711	0.65364	0.184661	0.271254	2.18531	0.0288658	1.53962	0.178069
SOD2	ZNF135	1.11681	0.264074	0.578274	-0.316957	-1.83389	0.0666699	-1.17607	-0.504264
SOD2	ZNF141	1.41603	0.156767	0.804746	0.249355	2.03568	0.0417826	1.379	0.716701
SOD2	ZNF143	0.20348	0.83876	0.0763623	0.297111	2.36199	0.0181771	1.74048	0.0748474
SOD2	ZNF224	0.15789	0.874544	0.0582185	-0.349346	-2.05521	0.0398589	-1.39947	-0.0557423
SOD2	ZNF331	0.641908	0.520933	0.283218	0.291326	2.32247	0.0202078	1.69448	0.275221
SOD2	ZNF337	0.608775	0.542674	0.265461	-0.112672	-0.438026	0.661367	-0.179557	-0.0730742
SOD2	ZNF385D	1.02926	0.303359	0.518043	-0.366455	-2.17211	0.0298475	-1.52509	-0.489251
SOD2	ZNF652	0.040262	0.967884	0.0141766	-0.344271	-2.02053	0.0433289	-1.36322	-0.0135526
SOD2	ZNF891	0.0546116	0.956448	0.0193387	-0.101476	-0.361524	0.717708	-0.144052	-0.00537248
SOST	ARID3A	1.38539	0.165934	0.780066	-0.0870621	-2.35395	0.0185751	-1.73107	-0.741299
SOST	E2F3	2.51174	0.0120139	1.92032	0.119338	2.06107	0.0392961	1.40565	1.29381
SOST	EBF1	0.520067	0.603017	0.21967	-0.140692	-3.50114	0.00046327	-3.33417	-0.219538
SOST	EBF2	0.266328	0.789987	0.10238	-0.111208	-2.87045	0.00409892	-2.38733	-0.101907
SOST	EGR3	1.20369	0.228708	0.640719	0.139985	2.50273	0.0123238	1.90925	0.623034
SOST	ESR2	0.625938	0.531356	0.274615	0.139562	2.49368	0.0126426	1.89816	0.269799
SOST	ETS2	1.24998	0.211306	0.675087	0.148464	2.68411	0.00727222	2.13833	0.663456
SOST	HIF1A	1.91425	0.055588	1.25502	0.151529	2.74966	0.00596566	2.22434	1.21309
SOST	HOXC4	0.903696	0.366157	0.436333	-0.081621	-2.23756	0.0252496	-1.59775	-0.417754
SOST	HOXC6	0.494975	0.620618	0.207176	-0.100935	-2.65071	0.00803223	-2.09516	-0.205048
SOST	HOXC8	0.09482	0.924458	0.0341129	-0.107518	-2.79152	0.00524612	-2.28016	-0.0339268
SOST	LCORL	0.913682	0.360884	0.442632	0.129511	2.27868	0.0226861	1.64424	0.425525
SOST	MYNN	3.6372	0.000275621	3.55969	0.119646	2.06768	0.0386705	1.41262	1.40965
SOST	NFIA	2.11521	0.0344118	1.46329	-0.077891	-2.15778	0.0309453	-1.50941	-1.19184
SOST	NFIC	2.9378	0.00330549	2.48076	-0.0963254	-2.5521	0.0107076	-1.97031	-1.85456
SOST	NFIX	2.61553	0.00890885	2.05018	-0.0709246	-2.00876	0.0445624	-1.35103	-1.27512
SOST	POU2F3	0.362178	0.717219	0.144348	-0.0710253	-2.01091	0.0443344	-1.35326	-0.136822
SOST	PPARA	0.65561	0.512075	0.290666	-0.0723185	-2.03858	0.0414923	-1.38203	-0.273827
SOST	REL	2.59692	0.00940641	2.02658	0.122595	2.13075	0.03311	1.48004	1.37464
SOST	RFX3	0.921454	0.356814	0.447558	0.16209	2.97558	0.00292437	2.53397	0.445275
SOST	SP4	1.0395	0.298571	0.524952	0.121911	2.11612	0.0343349	1.46426	0.491262
SOST	TBX15	0.0760582	0.939373	0.027162	-0.0821721	-2.24935	0.0244901	-1.61101	-0.0264761
SOST	TCF7L1	0.0612177	0.951186	0.0217346	-0.0766741	-2.13175	0.0330278	-1.48112	-0.0209991
SOST	TIGD2	2.8002	0.00510704	2.29183	-0.0757251	-2.11145	0.0347339	-1.45925	-1.40161
SOST	UBP1	0.107375	0.914491	0.0388204	0.131014	2.31084	0.0208419	1.68106	0.0379748
SOST	YBX1	0.321286	0.747993	0.126102	0.126216	2.20821	0.0272296	1.56496	0.122136
SOST	YBX3	0.321286	0.747993	0.126102	0.124768	2.17724	0.0294626	1.53073	0.121813
SOST	ZFP64	0.281886	0.778031	0.109003	-0.070673	-2.00338	0.0451366	-1.34547	-0.103446
SOST	ZNF121	1.01356	0.310792	0.50753	0.145012	2.61025	0.0090475	2.04347	0.498903
SOST	ZNF140	0.414253	0.678689	0.168329	0.127463	2.23487	0.0254258	1.59473	0.163133
SOST	ZNF267	1.07724	0.281373	0.550717	0.147803	2.66996	0.00758611	2.11998	0.542383
SOST	ZNF281	1.44813	0.14758	0.830972	0.125864	2.20068	0.0277588	1.5566	0.766389
TGFB1	AHR	0.626454	0.531017	0.274892	0.0952585	2.0856	0.0370147	1.43163	0.260921
TGFB1	AR	0.430406	0.666901	0.175939	-0.0669291	-2.11253	0.0346414	-1.4604	-0.168489
TGFB1	BCL6B	0.390112	0.696454	0.157108	0.126046	2.88252	0.00394511	2.40394	0.156361
TGFB1	BHLHE41	1.47559	0.140055	0.8537	-0.0696498	-2.18295	0.0290396	-1.53701	-0.782443
TGFB1	ESRRG	1.80922	0.0704171	1.15232	-0.0763373	-2.35605	0.0184704	-1.73352	-1.05756
TGFB1	FOXC1	1.55412	0.120156	0.920256	0.0994077	2.193	0.0283073	1.5481	0.838447
TGFB1	FOXP1	2.77461	0.00552675	2.25753	0.0927598	2.02092	0.0432877	1.36364	1.31359
TGFB1	FOXP2	2.05218	0.040152	1.39629	-0.0755824	-2.33651	0.0194646	-1.71075	-1.23036
TGFB1	GATA2	0.183506	0.854401	0.0683384	0.0908299	1.97097	0.0487273	1.31223	0.0647471
TGFB1	GATA3	0.0485557	0.961273	0.0171531	0.093465	2.03918	0.0414325	1.38266	0.0164288
TGFB1	HES5	2.39042	0.0168289	1.77394	0.0915152	1.98871	0.0467335	1.33037	1.20221
TGFB1	HEY2	0.76529	0.444099	0.35252	0.094272	2.06007	0.0393922	1.40459	0.331617
TGFB1	HIF1A	1.04402	0.296474	0.528013	0.0992469	2.18884	0.0286087	1.5435	0.499488
TGFB1	IRX2	0.527156	0.598085	0.223237	0.0975898	2.14595	0.0318773	1.49652	0.214032
TGFB1	KLF11	0.658181	0.510422	0.292071	0.101134	2.23768	0.0252416	1.59788	0.281681
TGFB1	KLF3	0.114878	0.908542	0.0416551	0.117189	2.65327	0.00797159	2.09846	0.0413067
TGFB1	KLF9	0.195826	0.844746	0.0732737	0.110126	2.47045	0.0134944	1.86985	0.0721979
TGFB1	LHX9	0.137576	0.890576	0.0503291	-0.0714877	-2.23052	0.0257128	-1.58985	-0.0489592
TGFB1	MEIS1	1.24572	0.212866	0.671895	-0.0648287	-2.05816	0.0395751	-1.40258	-0.612581
TGFB1	MXI1	0.723708	0.469245	0.3286	0.0979024	2.15404	0.0312373	1.50533	0.313521
TGFB1	MYBL1	0.680046	0.496476	0.304102	0.0910739	1.97729	0.0480094	1.31867	0.283455
TGFB1	MYT1L	0.0485557	0.961273	0.0171531	-0.0782579	-2.40577	0.0161386	-1.79213	-0.0168708
TGFB1	NR2F2	0.00853627	0.993189	0.00296804	0.0911279	1.97868	0.0478519	1.3201	0.00282555
TGFB1	NR5A2	0.545782	0.585216	0.232684	0.117428	2.65944	0.00782705	2.1064	0.230281
TGFB1	PAX1	0.174096	0.86179	0.0645984	-0.0686261	-2.15645	0.0310484	-1.50796	-0.0624412
TGFB1	PGR	0.649908	0.515752	0.287559	-0.0638075	-2.03172	0.0421816	-1.37488	-0.270691
TGFB1	PKNOX2	0.095093	0.924241	0.0342148	-0.0922134	-2.76699	0.00565759	-2.24737	-0.0340134
TGFB1	PLAGL1	1.55528	0.11988	0.921254	-0.137148	-3.9301	8.49091e-05	-4.07105	-0.920983
TGFB1	RARB	2.64664	0.00812967	2.08993	0.102933	2.28425	0.0223568	1.65059	1.51849
TGFB1	RORA	0.656758	0.511337	0.291293	-0.13294	-3.82117	0.000132818	-3.87674	-0.291238
TGFB1	RXRG	0.462555	0.643683	0.191328	-0.0679913	-2.14002	0.0323532	-1.49008	-0.183619
TGFB1	SOX4	3.04044	0.00236235	2.62666	0.156063	3.65949	0.000252719	3.59736	2.58262
TGFB1	SREBF1	0.118907	0.905349	0.0431839	-0.0854447	-2.59179	0.00954776	-2.0201	-0.0427506
TGFB1	TBX22	1.59451	0.110821	0.955377	-0.089946	-2.7083	0.00676283	-2.16987	-0.932429
TGFB1	THRB	0.977505	0.328319	0.483704	-0.115992	-3.38248	0.000718353	-3.14366	-0.483066
TGFB1	TRPS1	0.79196	0.428384	0.368167	-0.115864	-3.37918	0.000727033	-3.13845	-0.367745
TGFB1	VDR	0.6799	0.496568	0.304022	-0.0947517	-2.8327	0.00461571	-2.33576	-0.301994
TGFB1	ZBTB7C	1.07431	0.282683	0.548701	0.0988988	2.17983	0.0292702	1.53357	0.517585
TGFB3	ATF3	0.434478	0.663941	0.17787	0.163025	2.13998	0.0323562	1.49004	0.170815
TGFB3	DMRT2	0.558895	0.576234	0.239401	0.245906	3.25536	0.00113249	2.94596	0.23904
TGFB3	DNMT1	0.167815	0.866729	0.0621168	0.160111	2.10076	0.0356619	1.4478	0.0597418
TGFB3	HEY1	0.471392	0.637361	0.195615	-0.156479	-2.15976	0.0307912	-1.51157	-0.188072
TGFB3	HIF1A	0.825634	0.409012	0.388264	-0.162056	-2.23481	0.0254298	-1.59466	-0.372593
TGFB3	IRF1	0.234971	0.814231	0.0892521	0.319287	4.24289	2.2066e-05	4.65628	0.08925
TGFB3	MLXIPL	0.815399	0.414844	0.382116	0.156541	2.05272	0.0401001	1.39685	0.35822
TGFB3	NFATC1	0.198862	0.842371	0.0744967	0.25412	3.36589	0.000762958	3.1175	0.0744347
TGFB3	NFKB1	0.588825	0.555979	0.254942	0.152187	1.99412	0.0461385	1.33594	0.239227
TGFB3	NPAS2	0.162747	0.870718	0.0601225	0.172546	2.26811	0.0233223	1.63223	0.0586212
TGFB3	NR1D1	2.44327	0.0145547	1.837	-0.180631	-2.48479	0.012963	-1.8873	-1.56338
TGFB3	NR3C1	1.35902	0.174142	0.759097	-0.159647	-2.20239	0.0276378	-1.5585	-0.705607
TGFB3	NR4A3	0.0859451	0.93151	0.0308124	0.173128	2.27594	0.0228497	1.64112	0.0300834
TGFB3	PPARD	0.491184	0.623297	0.205305	0.208536	2.75245	0.00591518	2.22803	0.203755
TGFB3	RUNX1	0.908038	0.363858	0.439068	0.187057	2.4634	0.0137628	1.86129	0.428742
TGFB3	SMAD4	2.01575	0.0438261	1.35827	-0.157107	-2.16821	0.0301428	-1.52082	-1.13878
TGFB3	SOX5	1.80021	0.0718282	1.14371	0.219304	2.89736	0.00376312	2.42445	1.12308
TGFB3	STAT1	1.32118	0.186441	0.729459	0.198779	2.62115	0.00876345	2.05732	0.713161
TGFB3	STAT5A	1.03104	0.30252	0.519245	0.159836	2.09706	0.0359878	1.44384	0.484628
TGFB3	TBX18	1.6281	0.103504	0.985043	0.215834	2.85066	0.00436282	2.36023	0.968934
TGFB3	TCF4	2.81605	0.00486188	2.3132	-0.151607	-2.0942	0.0362424	-1.44078	-1.38798
TGFB3	TEAD3	0.937664	0.348417	0.457901	0.16082	2.11031	0.0348321	1.45802	0.430494
TGFB3	TOPORS	1.13888	0.254751	0.593884	0.161191	2.1153	0.0344045	1.46338	0.552236
TGFB3	TP53	0.0869731	0.930693	0.0311936	0.159434	2.09165	0.0364694	1.43807	0.0300157
TGFB3	ZNF133	0.0136639	0.989098	0.00476062	-0.142423	-1.97061	0.0487688	-1.31186	-0.00452724
TGFB3	ZNF141	0.583147	0.559794	0.251972	0.173912	2.28649	0.0222254	1.65315	0.244447
TGFB3	ZNF181	1.71039	0.0871945	1.05951	0.186672	2.45822	0.0139629	1.85502	1.00026
TGFB3	ZNF385D	1.02926	0.303359	0.518043	-0.174119	-2.39715	0.0165231	-1.78191	-0.501869
THBS1	AHR	1.96683	0.0492028	1.30801	0.230198	2.16781	0.0301728	1.52038	1.10851
THBS1	ATF7	0.0612177	0.951186	0.0217346	-0.171244	-1.28123	0.200114	-0.698723	-0.0172973
THBS1	BACH1	0.857258	0.391302	0.407487	0.354628	3.23687	0.00120847	2.91776	0.406672
THBS1	CREM	0.250106	0.802505	0.0955522	0.247749	2.31861	0.0204164	1.69002	0.0933756
THBS1	CUX1	1.27248	0.203201	0.692073	0.363899	3.31652	0.000911452	3.04027	0.690524
THBS1	DBP	0.473919	0.635557	0.196845	-0.257634	-2.02346	0.0430255	-1.36627	-0.18626
THBS1	DNMT1	0.958762	0.337679	0.471496	0.221618	2.0941	0.036251	1.44068	0.441665
THBS1	ETS2	0.155829	0.876168	0.0574127	0.283385	2.62478	0.0086705	2.06196	0.0568808
THBS1	FOS	1.58675	0.112569	0.948581	-0.259485	-2.03936	0.0414141	-1.38285	-0.825878
THBS1	FOSL1	1.4617	0.143823	0.842173	0.308952	2.84445	0.00444888	2.35175	0.830821
THBS1	FOXC1	1.04691	0.29514	0.529972	0.238185	2.23643	0.0253234	1.59648	0.50447
THBS1	FOXK2	0.543642	0.586688	0.231593	0.273841	2.54278	0.0109973	1.95871	0.228241
THBS1	FOXN3	0.190167	0.849178	0.0710011	-0.3133	-2.50172	0.012359	-1.90802	-0.0700488
THBS1	FOXO1	0.841574	0.400026	0.397911	-0.313536	-2.50375	0.0122884	-1.9105	-0.38998
THBS1	GLIS3	0.197068	0.843775	0.0737735	0.368529	3.35631	0.000789911	3.10242	0.07371
THBS1	HLF	1.12219	0.26178	0.582064	-0.263575	-2.0745	0.0380329	-1.41984	-0.537817
THBS1	HMGA1	0.0867409	0.930877	0.0311075	0.221358	2.09186	0.0364507	1.43829	0.0299336
THBS1	HOXD3	1.03989	0.298389	0.525217	-0.29743	-2.36537	0.018012	-1.74444	-0.507202
THBS1	JUN	1.13083	0.258126	0.588168	-0.218337	-1.68584	0.0918273	-1.03703	-0.486449
THBS1	JUNB	2.65864	0.00784571	2.10537	0.0146946	0.316289	0.751783	0.123908	0.122784
THBS1	KLF8	0.27356	0.784423	0.10545	-0.176113	-1.32306	0.185815	-0.73092	-0.0838197
THBS1	LCOR	0.980259	0.326959	0.485507	-0.250318	-1.96061	0.049925	-1.30168	-0.443022
THBS1	MAFG	1.54509	0.122323	0.91249	0.136533	1.36308	0.172858	0.762312	0.562192
THBS1	NFE2L2	2.2608	0.0237719	1.62394	0.312904	2.87839	0.00399707	2.39826	1.55793
THBS1	NFIC	0.39701	0.69136	0.160296	-0.291798	-2.31699	0.0205045	-1.68815	-0.156338
THBS1	NFIL3	0.568611	0.56962	0.244415	0.288008	2.6645	0.0077103	2.11293	0.241892
THBS1	NFKB1	0.319989	0.748977	0.125532	0.369696	3.36633	0.000761759	3.11818	0.125421
THBS1	NR4A3	1.11535	0.264699	0.577247	0.241665	2.26634	0.0234306	1.63022	0.549862
THBS1	PRRX1	0.260584	0.794413	0.0999536	0.228603	2.15411	0.0312312	1.50541	0.0964576
THBS1	REL	1.02969	0.303155	0.518335	0.240586	2.25707	0.024004	1.61972	0.49501
THBS1	RORA	1.01453	0.310331	0.508174	-0.265356	-2.0898	0.0366354	-1.4361	-0.474181
THBS1	RUNX1	0.566728	0.570899	0.243441	0.438549	3.95789	7.56153e-05	4.12139	0.243416
THBS1	RUNX2	1.66143	0.0966281	1.0149	-0.278021	-2.19862	0.0279053	-1.55431	-0.914221
THBS1	SHOX	0.260584	0.794413	0.0999536	-0.253859	-1.99103	0.0464776	-1.33276	-0.0947611
THBS1	SP1	0.00913298	0.992713	0.00317627	-0.0927888	-0.607169	0.543739	-0.26461	-0.00144633
THBS1	TCF7L1	1.86473	0.0622195	1.20607	-0.300746	-2.39387	0.0166719	-1.77802	-1.10872
THBS1	TCF7L2	1.13944	0.25452	0.594279	-0.328299	-2.63059	0.00852378	-2.06937	-0.583569
THBS1	TEF	0.211832	0.832238	0.0797524	-0.260127	-2.04488	0.0408665	-1.38863	-0.0761894
THBS1	TET1	0.565522	0.571719	0.242817	-0.256361	-2.01252	0.0441651	-1.35492	-0.228682
THBS1	TET3	0.416821	0.676809	0.169534	0.237335	2.22913	0.025805	1.5883	0.164215
THBS1	VDR	1.78971	0.0735008	1.13371	0.0814732	0.890027	0.373451	0.427766	0.377265
THBS1	ZBTB20	0.135107	0.892528	0.0493783	-0.316395	-2.52831	0.0114613	-1.94077	-0.0487794
THBS1	ZEB2	0.32393	0.745991	0.127266	0.346105	3.16365	0.00155804	2.80742	0.127036
THBS1	ZFP64	0.630612	0.528295	0.277124	-0.251404	-1.96993	0.0488465	-1.31117	-0.258584
THBS1	ZNF133	0.895082	0.370743	0.430927	-0.277367	-2.193	0.0283073	-1.5481	-0.410546
THBS1	ZNF135	1.40582	0.159777	0.796485	-0.224984	-1.74294	0.0813439	-1.08968	-0.641829
THBS1	ZNF337	1.03028	0.302878	0.518733	-0.150297	-1.10126	0.270782	-0.56738	-0.308347
THBS1	ZNF562	0.811141	0.417285	0.379567	0.0814794	0.89008	0.373423	0.427799	0.197306
THBS1	ZNF680	0.751194	0.452536	0.344347	-0.293582	-2.33231	0.0196844	-1.70588	-0.334126
THBS1	ZNF793	2.09782	0.0359212	1.44465	-0.185087	-1.40016	0.161464	-0.791924	-0.717638
THBS2	AHR	0.498839	0.617893	0.209087	0.382174	3.01357	0.00258191	2.58806	0.208394
THBS2	ARID5B	1.85384	0.0637625	1.19543	0.399239	3.13175	0.00173768	2.76003	1.18449
THBS2	ATF6	0.870586	0.38398	0.415691	0.222176	1.90561	0.0567014	1.24641	0.37788
THBS2	ATF7	1.2063	0.227703	0.642631	-0.240221	-1.29644	0.194823	-0.710359	-0.422319
THBS2	CREB5	0.544258	0.586264	0.231907	0.432834	3.36439	0.000767138	3.11513	0.231672
THBS2	ELK3	1.16197	0.24525	0.610392	0.246782	2.076	0.0378938	1.42143	0.562487
THBS2	EPAS1	1.31993	0.186858	0.728489	0.342789	2.74084	0.00612823	2.21267	0.717059
THBS2	GLIS3	0.800929	0.423173	0.373482	0.550795	4.18126	2.89902e-05	4.53775	0.373465
THBS2	HDX	0.0991465	0.921022	0.03573	0.289133	2.36928	0.0178228	1.74902	0.0350668
THBS2	HOXD3	1.31508	0.188482	0.724731	-0.336954	-1.96631	0.0492631	-1.30748	-0.641191
THBS2	KLF10	0.964038	0.335027	0.47492	-0.333211	-1.94039	0.0523325	-1.28123	-0.432002
THBS2	KLF8	1.15157	0.249498	0.602933	-0.256242	-1.40739	0.159313	-0.797748	-0.4329
THBS2	MEOX2	4.81552	1.46819e-06	5.83322	-0.387179	-2.31411	0.0206618	-1.68483	-1.6848
THBS2	MYC	0.25572	0.798167	0.0979061	0.284977	2.3405	0.019258	1.71539	0.0957964
THBS2	NFIL3	0.848918	0.395927	0.402385	0.330821	2.65796	0.00786151	2.10449	0.397207
THBS2	NPAS2	0.6969	0.485865	0.313484	0.341813	2.73408	0.00625552	2.20374	0.310619
THBS2	PBX1	0.715202	0.474484	0.323778	-0.43051	-2.61417	0.00894445	-2.04845	-0.319497
THBS2	PRRX1	1.06758	0.285712	0.544072	0.298551	2.4345	0.0149125	1.82645	0.528175
THBS2	PRRX2	1.12913	0.258842	0.586966	0.265064	2.2026	0.027623	1.55873	0.553906
THBS2	RORA	0.977966	0.328091	0.484005	-0.369578	-2.19223	0.0283632	-1.54725	-0.459485
THBS2	RUNX1	1.41739	0.156369	0.80585	0.511954	3.91229	9.14264e-05	4.03893	0.805636
THBS2	RUNX2	0.183506	0.854401	0.0683384	-0.385139	-2.29998	0.0214492	-1.66859	-0.0667539
THBS2	SHOX	1.06758	0.285712	0.544072	-0.368877	-2.18737	0.0287153	-1.54189	-0.513962
THBS2	SOX5	0.652208	0.514267	0.288811	0.388917	3.06027	0.0022114	2.65533	0.287905
THBS2	TBX2	1.84363	0.0652369	1.18551	-0.0375916	0.106744	0.914992	0.0385826	-0.0359584
THBS2	TEF	0.0578582	0.953862	0.0205146	-0.357569	-2.10907	0.0349387	-1.45669	-0.0197813
THBS2	TET3	0.823688	0.410117	0.387092	0.268689	2.22771	0.0259001	1.5867	0.371208
THBS2	TWIST2	0.160052	0.87284	0.0590655	0.468739	3.61303	0.000302642	3.51907	0.0590463
THBS2	YBX1	0.793725	0.427355	0.369211	0.379192	2.99293	0.00276315	2.55859	0.367606
THBS2	ZBTB20	0.824721	0.40953	0.387714	-0.387231	-2.31447	0.020642	-1.68525	-0.374977
THBS2	ZNF135	0.0810998	0.935363	0.02902	-0.326245	-1.89215	0.0584709	-1.23306	-0.0272687
THBS2	ZNF248	0.890693	0.373094	0.428182	-0.371864	-2.20805	0.0272406	-1.56478	-0.408745
TIMP1	ARID5B	0.301932	0.762704	0.117644	0.203344	2.16767	0.0301838	1.52023	0.113585
TIMP1	BACH1	2.74388	0.00607173	2.21669	0.306302	3.24342	0.00118105	2.92773	2.13992
TIMP1	E2F3	0.569971	0.568697	0.245119	0.329015	3.48073	0.000500046	3.30099	0.244954
TIMP1	EBF1	0.217973	0.82745	0.0822581	-0.297355	-3.06383	0.00218521	-2.66051	-0.0820602
TIMP1	EGR1	0.406029	0.684721	0.164486	-0.258865	-2.66167	0.0077753	-2.10928	-0.162934
TIMP1	ELK3	0.683265	0.49444	0.305887	0.22783	2.42351	0.0153714	1.81329	0.299114
TIMP1	ESR1	0.175515	0.860675	0.0651608	-0.220071	-2.25633	0.0240498	-1.61889	-0.0634733
TIMP1	FOSL1	0.128428	0.89781	0.0468153	0.2422	2.57365	0.0100633	1.99726	0.0463182
TIMP1	FOXK2	1.56897	0.116654	0.933099	0.198894	2.12117	0.0339072	1.46971	0.833848
TIMP1	GLIS3	1.87617	0.0606324	1.21729	0.282422	2.99391	0.00275432	2.55999	1.19915
TIMP1	HIF1A	1.86401	0.0623198	1.20537	0.210591	2.24339	0.0248715	1.6043	1.06732
TIMP1	KLF10	0.892687	0.372025	0.429428	-0.197934	-2.02504	0.0428632	-1.36792	-0.39909
TIMP1	KLF2	2.57216	0.0101067	1.99539	-0.199256	-2.03885	0.0414653	-1.38231	-1.29113
TIMP1	KLF6	1.48748	0.136889	0.863631	0.229391	2.43982	0.0146947	1.83284	0.825149
TIMP1	LMX1A	0.100514	0.919936	0.0362423	-0.203153	-2.07957	0.0375651	-1.42522	-0.0348248
TIMP1	MAFK	1.05105	0.293237	0.532781	0.196877	2.1001	0.0357203	1.44708	0.496914
TIMP1	MBD2	0.989949	0.322199	0.491876	0.230087	2.44709	0.0144015	1.84159	0.478914
TIMP1	MSC	0.216671	0.828465	0.0817258	0.257984	2.73857	0.00617066	2.20967	0.0811712
TIMP1	MYB	0.988887	0.322718	0.491176	0.188401	2.01154	0.0442687	1.3539	0.452594
TIMP1	NFATC3	0.204722	0.837789	0.0768654	-0.236926	-2.43244	0.0149975	-1.82398	-0.0756061
TIMP1	NFIC	1.76721	0.077193	1.11242	-0.207195	-2.1218	0.0338545	-1.47038	-0.964834
TIMP1	NFKB1	0.765576	0.443928	0.352687	0.278874	2.95684	0.0031081	2.50751	0.351
TIMP1	REL	3.17054	0.00152153	2.81772	0.195857	2.08945	0.0366676	1.43572	1.41869
TIMP1	REST	1.45976	0.144357	0.840562	0.19736	2.10514	0.0352787	1.45249	0.758097
TIMP1	RUNX1	0.336137	0.736767	0.13267	0.185809	1.98446	0.0472047	1.32602	0.125406
TIMP1	SREBF2	1.47753	0.139533	0.855323	0.18474	1.97329	0.048463	1.31459	0.741761
TIMP1	TBX15	0.049218	0.960746	0.0173916	-0.290319	-2.99031	0.00278694	-2.55487	-0.0173422
TIMP1	TCF4	1.97231	0.0485746	1.31359	-0.216687	-2.22098	0.0263527	-1.57918	-1.13284
TIMP1	TCF7L1	0.0879208	0.92994	0.0315452	-0.208748	-2.13803	0.0325143	-1.48793	-0.0304827
TIMP1	TCF7L2	0.139459	0.889088	0.0510554	-0.344729	-3.55881	0.000372542	-3.42882	-0.0510352
TIMP1	TERF2	2.51442	0.0119229	1.92362	0.183872	1.96422	0.049505	1.30535	1.21583
TIMP1	TGIF2	0.785638	0.432079	0.364436	0.191503	2.04395	0.0409582	1.38766	0.341664
TIMP1	ZBTB20	2.07528	0.0379607	1.42067	-0.228262	-2.34192	0.0191847	-1.71705	-1.24859
TIMP1	ZEB2	1.91748	0.0551767	1.25824	0.293005	3.10448	0.00190615	2.71984	1.2443
TIMP1	ZFY	0.917854	0.358695	0.445274	0.232564	2.47297	0.0133997	1.8729	0.434993
TIMP1	ZNF121	0.782872	0.433702	0.362808	0.258724	2.7463	0.0060271	2.21989	0.359404
TIMP1	ZNF267	1.35728	0.174692	0.757727	0.324887	3.43759	0.000586906	3.23143	0.756525
TIMP1	ZNF317	0.838887	0.401533	0.396279	0.206734	2.20309	0.0275885	1.55927	0.378778
TIMP1	ZNF562	0.659316	0.509693	0.292692	0.190462	2.03307	0.0420452	1.37628	0.275472
TIMP1	ZNF667	0.0233398	0.981379	0.00816315	0.20768	2.21298	0.0268992	1.57026	0.00794154
TIMP2	ATF4	1.1244	0.260843	0.58362	0.116051	2.30986	0.0208962	1.67993	0.558636
TIMP2	BHLHE40	1.69087	0.0908622	1.04162	0.115435	2.29644	0.0216508	1.66453	0.956458
TIMP2	DPF3	1.11333	0.265565	0.575829	0.104526	2.05914	0.0394805	1.40362	0.530825
TIMP2	ELF2	0.28446	0.776058	0.110106	0.158462	3.23238	0.00122763	2.91093	0.109952
TIMP2	ELF4	0.320393	0.748671	0.125709	0.132885	2.67602	0.00745033	2.12782	0.124624
TIMP2	ERF	0.498554	0.618093	0.208946	0.101055	1.98366	0.0472941	1.32519	0.196437
TIMP2	KMT2A	0.880739	0.378459	0.421981	0.108003	2.13478	0.0327793	1.4844	0.399209
TIMP2	MAFF	1.1068	0.268382	0.571247	0.110135	2.18115	0.029172	1.53503	0.538015
TIMP2	MEF2A	0.336842	0.736236	0.132983	0.134668	2.71481	0.00663133	2.1784	0.131953
TIMP2	MEIS1	1.17633	0.239463	0.620762	-0.0939855	-2.25893	0.0238877	-1.62183	-0.589004
TIMP2	NR2C2	0.699716	0.484105	0.315061	0.157877	3.21965	0.00128346	2.89162	0.314467
TIMP2	NR4A2	0.107415	0.91446	0.0388353	-0.0861096	-2.08761	0.0368327	-1.43377	-0.0373415
TIMP2	NRF1	1.22619	0.220129	0.657323	0.119335	2.38129	0.0172521	1.76316	0.631558
TIMP2	PBX3	2.44389	0.0145297	1.83774	0.103438	2.03548	0.0418028	1.37879	1.25395
TIMP2	RORA	0.195799	0.844767	0.073263	-0.108312	-2.57056	0.0101535	-1.99338	-0.0724534
TIMP2	SMAD3	1.09254	0.274597	0.561304	0.101784	1.99951	0.0455537	1.34148	0.511955
TIMP2	TCF4	0.924414	0.355271	0.44944	-0.102231	-2.4383	0.0147566	-1.83101	-0.437963
TIMP2	TGIF1	0.804334	0.421204	0.375507	0.120261	2.40143	0.0163311	1.78698	0.365869
TIMP2	TRPS1	0.903786	0.366109	0.43639	-0.198769	-4.53821	5.67337e-06	-5.24616	-0.436385
TIMP2	TWIST2	3.04864	0.00229881	2.6385	0.103942	2.04645	0.0407125	1.39027	1.36736
TIMP2	ZNF519	1.6002	0.109554	0.960372	-0.0878955	-2.12646	0.033465	-1.47541	-0.855885
TIMP2	ZNF891	1.58623	0.112688	0.948122	-0.0985349	-2.35789	0.018379	-1.73568	-0.889424
TNC	ATF1	0.982305	0.32595	0.48685	0.335796	1.97516	0.0482504	1.3165	0.445544
TNC	ATF7	1.05431	0.291743	0.535	-0.318343	-1.42571	0.153952	-0.812615	-0.397093
TNC	BACH1	0.65644	0.511541	0.29112	0.669266	3.70887	0.000208189	3.68154	0.291033
TNC	CREM	2.56829	0.0102201	1.99055	0.426386	2.44614	0.0144397	1.84044	1.61062
TNC	CUX1	1.82457	0.0680664	1.16707	0.476718	2.70781	0.00677281	2.16923	1.12855
TNC	EBF1	2.03297	0.0420559	1.37617	-0.491031	-2.32351	0.0201516	-1.69569	-1.21211
TNC	EBF2	0.442719	0.657969	0.181795	-0.613154	-2.95843	0.00309209	-2.50975	-0.181097
TNC	EBF3	0.442719	0.657969	0.181795	-0.589396	-2.83491	0.00458382	-2.33877	-0.180761
TNC	EBF4	0.442719	0.657969	0.181795	0.400476	2.31143	0.0208092	1.68174	0.177122
TNC	EPAS1	1.0646	0.287055	0.542035	0.542539	3.05001	0.00228831	2.64049	0.539574
TNC	ETS2	1.56252	0.118165	0.92751	0.488524	2.76919	0.00561955	2.2503	0.909669
TNC	ETV3	1.19094	0.233676	0.631385	0.379809	2.20398	0.0275258	1.56026	0.593852
TNC	FOS	1.15367	0.248637	0.604435	-0.429333	-2.00274	0.0452048	-1.34482	-0.548825
TNC	FOSB	1.38056	0.167414	0.776207	0.0122559	0.293075	0.769465	0.113811	0.0925564
TNC	FOSL1	0.733669	0.46315	0.334278	0.489402	2.77376	0.00554131	2.25639	0.331498
TNC	FOXO1	0.465782	0.641372	0.19289	-0.472936	-2.22944	0.0257848	-1.58864	-0.186673
TNC	GLIS3	0.997901	0.318327	0.497126	0.591958	3.30694	0.000943197	3.0254	0.49625
TNC	HDX	0.576559	0.564238	0.248538	0.564064	3.16192	0.00156731	2.80485	0.248013
TNC	HOXA10	0.729932	0.465432	0.332144	-0.428924	-2.00062	0.0454334	-1.34262	-0.310053
TNC	JUN	1.22168	0.221828	0.653985	-0.460642	-2.16552	0.0303481	-1.51787	-0.610048
TNC	KLF8	0.378216	0.70527	0.151644	-0.267878	-1.16334	0.244691	-0.611382	-0.109362
TNC	LMX1A	0.974069	0.330022	0.481457	-0.48823	-2.30895	0.0209463	-1.67889	-0.463371
TNC	MBNL2	0.432189	0.665604	0.176784	-0.432329	-2.01832	0.0435577	-1.36093	-0.167383
TNC	MSANTD3	0.6094	0.542259	0.265793	0.460379	2.62286	0.00871941	2.05951	0.262608
TNC	NFATC1	0.115079	0.908382	0.0417313	0.413009	2.37659	0.0174736	1.75762	0.0409666
TNC	NFATC3	0.206567	0.836348	0.0776131	-0.210009	-0.862479	0.388424	-0.410694	-0.0457988
TNC	NFE2L2	0.404494	0.685849	0.163771	0.449606	2.56685	0.0102626	1.98874	0.161735
TNC	NFIA	0.974355	0.32988	0.481644	-0.597736	-2.87827	0.0039986	-2.39809	-0.47813
TNC	NFIB	2.2439	0.0248389	1.60487	-0.477501	-2.25317	0.0242485	-1.61532	-1.31439
TNC	NFIC	1.33098	0.183195	0.737085	-0.468549	-2.20663	0.0273401	-1.5632	-0.687131
TNC	NFKB1	1.01453	0.310331	0.508174	0.661672	3.66939	0.000243134	3.61415	0.50794
TNC	PRDM5	0.709309	0.478132	0.320452	-0.44978	-2.10905	0.0349406	-1.45667	-0.304197
TNC	REL	2.69346	0.00707139	2.1505	0.500387	2.83086	0.00464225	2.33327	1.93253
TNC	RFX8	0.705188	0.480693	0.318132	0.427184	2.45028	0.0142743	1.84544	0.311486
TNC	TBX15	0.724618	0.468687	0.329118	-0.454761	-2.13495	0.0327654	-1.48458	-0.313279
TNC	TBX3	0.425657	0.670358	0.173693	0.358996	2.09578	0.036102	1.44247	0.166051
TNC	TET1	0.574596	0.565565	0.247518	-0.490319	-2.31981	0.020351	-1.69141	-0.240781
TNC	TFDP1	1.1193	0.263012	0.580025	0.339862	1.9963	0.0459013	1.33817	0.527477
TNC	VDR	1.0678	0.285612	0.544224	0.329404	1.94192	0.0521463	1.28278	0.49098
TNC	YBX1	0.809089	0.418464	0.378342	0.531209	2.99111	0.00277966	2.55601	0.376667
TNC	ZBTB20	0.544423	0.58615	0.231991	-0.437741	-2.04646	0.0407114	-1.39028	-0.219684
TNC	ZEB1	0.327344	0.743407	0.128773	-0.503083	-2.38617	0.0170248	-1.76892	-0.126229
TNC	ZEB2	1.79657	0.0724035	1.14024	0.622125	3.46378	0.000532641	3.27357	1.13729
TNC	ZNF135	1.50524	0.132261	0.878567	-0.261985	-1.1327	0.25734	-0.589493	-0.449081
TNC	ZNF562	0.517765	0.604622	0.218516	0.234915	1.45068	0.14687	0.833068	0.178689
TNC	ZNF793	0.966715	0.333687	0.476661	-0.21637	-0.895551	0.370493	-0.43122	-0.23616
TNF	BACH1	1.23397	0.217213	0.663114	-0.35763	-3.63951	0.000273155	-3.56359	-0.662687
TNF	BACH2	1.16994	0.242025	0.61614	-0.219058	-2.29021	0.0220092	-1.6574	-0.587191
TNF	EBF2	0.223227	0.823358	0.084411	0.315417	2.9141	0.00356716	2.44768	0.0840788
TNF	EBF3	0.223227	0.823358	0.084411	0.220931	1.99406	0.0461452	1.33587	0.0801327
TNF	EBF4	0.223227	0.823358	0.084411	-0.231242	-2.40884	0.0160032	-1.79579	-0.0829225
TNF	ELK3	1.23159	0.218102	0.66134	-0.236938	-2.46431	0.0137279	-1.8624	-0.640476
TNF	ETS1	0.374482	0.708045	0.149939	-0.350166	-3.56684	0.000361314	-3.44212	-0.149874
TNF	FOS	3.17105	0.00151889	2.81847	0.234513	2.12631	0.0334771	1.47525	1.45661
TNF	FOSL1	4.61713	3.89085e-06	5.40996	-0.248186	-2.57383	0.010058	-1.99749	-1.99732
TNF	JUN	1.61658	0.105969	0.974822	0.242788	2.20689	0.0273218	1.56349	0.884738
TNF	LCOR	0.422828	0.672421	0.172359	0.24487	2.22716	0.0259364	1.58609	0.166906
TNF	MYC	1.74482	0.0810165	1.09143	-0.215201	-2.25265	0.024281	-1.61473	-0.985772
TNF	NFATC3	0.0236711	0.981115	0.0082801	0.218397	1.96939	0.0489081	1.31062	0.00787144
TNF	NFE2L2	1.43781	0.150488	0.822499	-0.20545	-2.1577	0.0309508	-1.50933	-0.752565
TNF	NFE2L3	0.581099	0.561173	0.250903	0.243009	2.20905	0.0271712	1.56589	0.241772
TNF	NFIA	0.205061	0.837524	0.0770025	0.276589	2.53602	0.011212	1.95032	0.0760589
TNF	NFKB1	1.62665	0.103811	0.983757	-0.289606	-2.97715	0.00290945	-2.53619	-0.972984
TNF	NR4A3	0.278485	0.78064	0.107549	-0.209431	-2.19647	0.0280584	-1.55194	-0.104138
TNF	PROX1	0.939149	0.347654	0.458852	-0.188661	-1.99422	0.0461277	-1.33604	-0.422801
TNF	REL	0.15127	0.879763	0.0556345	-0.222197	-2.32078	0.0202989	-1.69253	-0.0544313
TNF	RFX8	0.19212	0.847648	0.0717843	-0.27955	-2.87924	0.00398641	-2.39942	-0.0714733
TNF	RUNX1	1.28473	0.198887	0.701393	-0.252958	-2.62029	0.00878537	-2.05624	-0.68629
TNF	TCF7L1	0.683265	0.49444	0.305887	0.265598	2.429	0.0151407	1.81986	0.299215
TNF	TCF7L2	0.233333	0.815503	0.0885747	0.336156	3.11604	0.00183299	2.73684	0.0883946
TNF	TERF2	0.571548	0.567628	0.245936	-0.212295	-2.22435	0.0261247	-1.58295	-0.237378
TNF	VDR	0.167067	0.867317	0.061822	-0.187865	-1.98647	0.0469809	-1.32808	-0.0587118
TNF	ZFP64	0.490211	0.623985	0.204826	0.260104	2.3755	0.017525	1.75634	0.200264
TNF	ZNF121	0.698185	0.485062	0.314203	-0.312672	-3.20174	0.00136598	-2.86456	-0.313574
TNF	ZNF224	1.05898	0.289611	0.538185	0.21801	1.96563	0.0493416	1.30679	0.488568
TNF	ZNF267	1.50524	0.132261	0.878567	-0.239328	-2.48758	0.0128617	-1.8907	-0.843385
TNF	ZNF529	0.1091	0.913123	0.0394707	-0.256672	-2.65646	0.00789649	-2.10257	-0.0391445
TNF	ZNF562	0.444694	0.656541	0.182738	-0.193188	-2.0383	0.0415198	-1.38174	-0.173406
TNF	ZNF708	0.472911	0.636277	0.196354	-0.189818	-2.00549	0.0449102	-1.34766	-0.185345
TNFRSF10D	ARID5A	0.287611	0.773645	0.111458	0.265663	2.912	0.00359122	2.44476	0.111002
TNFRSF10D	ATF4	0.323095	0.746623	0.126899	0.19718	2.01482	0.0439236	1.3573	0.120473
TNFRSF10D	BATF3	0.0159566	0.987269	0.00556448	0.193468	1.96619	0.0492772	1.30735	0.0052886
TNFRSF10D	BHLHE40	0.59397	0.552532	0.257642	0.273818	3.01884	0.00253747	2.5956	0.256751
TNFRSF10D	CREB5	0.514874	0.606641	0.217068	-0.111565	-2.03002	0.0423548	-1.3731	-0.205302
TNFRSF10D	EBF1	0.764534	0.444549	0.35208	-0.168009	-2.76948	0.00561458	-2.25068	-0.349044
TNFRSF10D	EGR3	0.646193	0.518154	0.285541	0.266303	2.92039	0.00349594	2.45644	0.284131
TNFRSF10D	ELF1	1.014	0.310583	0.507823	0.220313	2.31788	0.0204559	1.68918	0.488537
TNFRSF10D	ETV3	0.707363	0.479341	0.319356	0.219692	2.30974	0.0209026	1.6798	0.309605
TNFRSF10D	FOS	0.571465	0.567684	0.245893	0.208251	2.15985	0.0307842	1.51167	0.235829
TNFRSF10D	FOXP1	0.568812	0.569484	0.244519	-0.145321	-2.47224	0.0134267	-1.87203	-0.240133
TNFRSF10D	HEYL	0.463261	0.643177	0.191669	0.217713	2.28382	0.0223819	1.6501	0.18631
TNFRSF10D	JUNB	0.19799	0.843053	0.0741451	0.251962	2.73251	0.00628547	2.20166	0.0736373
TNFRSF10D	JUND	0.813915	0.415693	0.381227	0.327116	3.71709	0.00020153	3.69566	0.381104
TNFRSF10D	KLF4	0.47402	0.635485	0.196894	0.263949	2.88956	0.00385787	2.41365	0.195934
TNFRSF10D	KLF9	0.956936	0.338599	0.470314	0.195986	1.99917	0.0455901	1.34113	0.433265
TNFRSF10D	MECP2	0.39598	0.69212	0.159819	0.252932	2.74522	0.00604696	2.21846	0.158652
TNFRSF10D	MEF2D	0.983078	0.325569	0.487357	0.222047	2.34059	0.0192532	1.7155	0.470372
TNFRSF10D	MLXIP	2.4492	0.0143172	1.84414	0.223832	2.36398	0.0180799	1.7428	1.49298
TNFRSF10D	NFAT5	2.41883	0.0155704	1.8077	0.214788	2.24549	0.0247365	1.60666	1.39879
TNFRSF10D	NFKB2	0.555671	0.578435	0.237745	0.203755	2.10095	0.0356454	1.448	0.226607
TNFRSF10D	PPARD	0.418277	0.675745	0.170217	0.220733	2.32339	0.0201584	1.69554	0.166037
TNFRSF10D	RFX1	0.14596	0.883953	0.0535709	0.227226	2.40845	0.0160205	1.79532	0.0526584
TNFRSF10D	RFX2	0.698185	0.485062	0.314203	0.290779	3.24105	0.0011909	2.92413	0.313654
TNFRSF10D	RFX3	1.8495	0.0643853	1.19121	0.239171	2.56493	0.0103197	1.98633	1.13053
TNFRSF10D	SOX5	0.299782	0.764344	0.116711	-0.249808	-3.84111	0.000122477	-3.91195	-0.116695
TNFRSF10D	SREBF2	0.423559	0.671887	0.172703	0.22711	2.40692	0.0160876	1.79351	0.169305
TNFRSF10D	STAT3	0.570703	0.568201	0.245498	0.240991	2.58878	0.00963162	2.0163	0.242331
TNFRSF10D	TEAD3	0.28079	0.778871	0.108534	0.232728	2.48053	0.0131189	1.8821	0.10692
TNFRSF10D	TEAD4	0.909327	0.363178	0.439881	0.213785	2.23236	0.025591	1.59191	0.420817
TNFRSF10D	THRB	1.36283	0.172937	0.762111	-0.110635	-2.01782	0.0436099	-1.36042	-0.679842
TNFRSF10D	ZNF410	0.62756	0.530292	0.275485	0.20934	2.17412	0.0296958	1.52731	0.264209
TNFRSF10D	ZNF585A	0.214017	0.830534	0.0806427	-0.106351	-1.96171	0.0497967	-1.3028	-0.0762522
TNFRSF11B	AHR	0.493908	0.621371	0.206649	0.455698	3.33179	0.000862903	3.06404	0.20642
TNFRSF11B	DBP	0.232427	0.816206	0.0882001	-0.402621	-2.62404	0.00868932	-2.06101	-0.0873512
TNFRSF11B	DNMT1	1.25192	0.210598	0.676546	0.364122	2.69634	0.00701055	2.15425	0.665281
TNFRSF11B	ETS2	1.12419	0.260934	0.58347	0.260989	1.98071	0.047624	1.32217	0.528516
TNFRSF11B	GLIS3	0.53475	0.592823	0.227075	0.535722	3.88706	0.000101465	3.99369	0.227045
TNFRSF11B	HLF	0.635137	0.525339	0.27956	-0.36234	-2.34454	0.0190508	-1.72009	-0.272148
TNFRSF11B	HMGA2	0.305611	0.759901	0.119243	0.290996	2.18893	0.0286022	1.5436	0.115336
TNFRSF11B	KLF10	1.07258	0.283458	0.547511	-0.387826	-2.52138	0.0116895	-1.9322	-0.534864
TNFRSF11B	KLF2	0.151407	0.879655	0.0556877	-0.475002	-3.12629	0.0017703	-2.75195	-0.0555825
TNFRSF11B	NFIL3	0.722466	0.470008	0.327894	0.284509	2.14391	0.0320398	1.49431	0.312481
TNFRSF11B	NR1D1	0.432049	0.665706	0.176718	-0.368673	-2.38848	0.0169182	-1.77165	-0.173044
TNFRSF11B	NR1D2	0.953656	0.340258	0.468192	-0.324307	-2.08063	0.0374681	-1.42634	-0.437734
TNFRSF11B	PBX1	0.0866138	0.930978	0.0310604	-0.412919	-2.6955	0.00702831	-2.15315	-0.0308341
TNFRSF11B	PRRX1	1.59915	0.109787	0.959447	0.261848	1.98667	0.046959	1.32828	0.819327
TNFRSF11B	PRRX2	2.10473	0.0353144	1.45205	0.323974	2.41776	0.0156165	1.80642	1.29775
TNFRSF11B	RORA	1.60751	0.107943	0.966805	-0.49618	-3.27324	0.00106322	-2.97338	-0.963006
TNFRSF11B	RORB	0.475176	0.634661	0.197458	0.276283	2.08684	0.036903	1.43294	0.188329
TNFRSF11B	RUNX1	1.02191	0.306822	0.513113	0.483007	3.52128	0.000429468	3.36707	0.512692
TNFRSF11B	RUNX2	0.914095	0.360667	0.442894	-0.43603	-2.85586	0.00429198	-2.36734	-0.439602
TNFRSF11B	SHOX	1.59915	0.109787	0.959447	-0.450429	-2.95578	0.0031188	-2.50601	-0.948601
TNFRSF11B	TCF7L1	0.074849	0.940335	0.0267175	-0.325056	-2.08582	0.0369948	-1.43186	-0.0256992
TNFRSF11B	TCF7L2	0.0999427	0.92039	0.0360282	-0.465274	-3.05878	0.00222238	-2.65318	-0.0359447
TNFRSF11B	TET3	0.764088	0.444815	0.351821	0.301836	2.26414	0.0235652	1.62773	0.339231
TNFRSF11B	YBX1	1.74253	0.0814166	1.08929	0.360606	2.67195	0.00754124	2.12256	1.05382
TNFRSF11B	ZBTB43	0.328843	0.742274	0.129436	0.270627	2.04759	0.0406004	1.39147	0.123356
TNFRSF11B	ZFHX3	0.0883452	0.929602	0.0317028	0.286129	2.15516	0.0311496	1.50655	0.0306796
TNFRSF11B	ZNF121	0.266293	0.790013	0.102365	0.272384	2.05978	0.0394195	1.40429	0.0978387
TNFRSF11B	ZNF135	1.12053	0.262487	0.580892	-0.331966	-2.13377	0.0328615	-1.48331	-0.542538
TNFRSF18	ATF2	2.20303	0.0275928	1.5592	0.250682	2.2495	0.0244806	1.61118	1.28906
TNFRSF18	BCL6	0.342929	0.731652	0.135695	-0.26293	-3.29762	0.000975087	-3.01096	-0.13554
TNFRSF18	BHLHE40	0.0937509	0.925307	0.0337141	0.33165	3.12397	0.00178429	2.74853	0.0336516
TNFRSF18	BPTF	0.717152	0.47328	0.324882	-0.21707	-2.80232	0.00507368	-2.29468	-0.322436
TNFRSF18	CREB3L1	2.08931	0.03668	1.43557	0.245719	2.1959	0.0280994	1.5513	1.19553
TNFRSF18	CREB5	2.50927	0.0120982	1.91728	-0.17536	-2.35185	0.0186805	-1.72861	-1.51495
TNFRSF18	CUX1	0.502876	0.615051	0.211089	-0.202713	-2.64726	0.00811462	-2.09073	-0.208889
TNFRSF18	DBP	0.0381314	0.969583	0.0134151	0.302589	2.8101	0.00495256	2.30517	0.0133476
TNFRSF18	EBF1	0.189812	0.849457	0.0708588	-0.249627	-3.15394	0.00161082	-2.79295	-0.0707348
TNFRSF18	EGR3	0.625143	0.531877	0.274189	0.27379	2.49907	0.0124521	1.90476	0.269455
TNFRSF18	ELF1	0.645539	0.518578	0.285186	0.298186	2.76255	0.00573523	2.24145	0.28288
TNFRSF18	ERG	1.0133	0.310918	0.507354	0.24567	2.19537	0.0281371	1.55072	0.481082
TNFRSF18	JUND	1.07802	0.281024	0.551257	0.330232	3.10865	0.00187943	2.72597	0.549173
TNFRSF18	MAFG	1.47459	0.140322	0.852874	0.266128	2.41632	0.0156785	1.8047	0.813042
TNFRSF18	MECP2	0.843275	0.399075	0.398946	0.237995	2.11248	0.0346454	1.46035	0.37686
TNFRSF18	MEF2D	1.32564	0.18496	0.732922	0.229198	2.01747	0.0436465	1.36005	0.656525
TNFRSF18	MLXIPL	1.36816	0.171263	0.766336	-0.271407	-3.38917	0.000701047	-3.15425	-0.764865
TNFRSF18	MYF5	1.69203	0.0906404	1.04268	0.278712	2.55223	0.0107035	1.97048	0.99838
TNFRSF18	NFIL3	0.48878	0.624998	0.204122	-0.179715	-2.39888	0.0164452	-1.78396	-0.199857
TNFRSF18	POU2F3	1.55327	0.120359	0.91952	-0.196571	-2.58093	0.00985338	-2.00641	-0.88932
TNFRSF18	PPARA	0.152955	0.878434	0.056291	-0.24377	-3.09069	0.00199694	-2.69964	-0.056171
TNFRSF18	RFX2	1.28414	0.199094	0.700943	0.305981	2.84673	0.00441702	2.35487	0.693294
TNFRSF18	RUNX1	0.810566	0.417615	0.379224	-0.204825	-2.67007	0.00758354	-2.12013	-0.374655
TNFRSF18	SHOX	2.95328	0.00314419	2.50249	0.302302	2.80701	0.00500037	2.301	2.08997
TNFRSF18	SOX6	0.27196	0.785653	0.104769	0.228766	2.0128	0.0441354	1.35521	0.0995711
TNFRSF18	SOX8	1.03112	0.302486	0.519294	0.229778	2.02373	0.0429983	1.36655	0.478237
TNFRSF18	STAT1	0.207767	0.835411	0.0780999	-0.15705	-2.15409	0.0312331	-1.50539	-0.0754357
TNFRSF18	TBX18	0.784658	0.432654	0.363859	-0.333779	-4.0628	4.84874e-05	-4.31437	-0.363831
TNFRSF18	TEAD2	1.12053	0.262487	0.580892	0.231316	2.04034	0.0413163	1.38388	0.533194
TNFRSF18	TEAD4	0.983895	0.325167	0.487893	0.27055	2.46408	0.0137365	1.86212	0.475686
TNFRSF18	THRB	0.425811	0.670246	0.173766	-0.15183	-2.09772	0.03593	-1.44454	-0.166156
TNFRSF18	TRPS1	0.513307	0.607736	0.216285	-0.313331	-3.84196	0.000122057	-3.91344	-0.21625
TNFRSF18	TWIST2	0.891831	0.372484	0.428893	-0.291055	-3.60138	0.000316533	-3.49958	-0.428661
TNFRSF1A	BACH2	0.422581	0.672601	0.172243	-0.158485	-2.18053	0.0292185	-1.53434	-0.166109
TNFRSF1A	ELF2	1.70135	0.0888768	1.05121	0.182457	2.44497	0.0144863	1.83904	0.991078
TNFRSF1A	EN2	1.00934	0.312812	0.504716	-0.168961	-2.32265	0.0201981	-1.69469	-0.485861
TNFRSF1A	FOS	1.94422	0.0518687	1.28509	0.229573	3.08418	0.00204113	2.69013	1.26919
TNFRSF1A	FOSL1	2.33533	0.019526	1.70939	-0.156806	-2.15774	0.0309478	-1.50937	-1.30216
TNFRSF1A	GCM1	1.18423	0.236324	0.626493	-0.196687	-2.6988	0.00695899	-2.15745	-0.616835
TNFRSF1A	HLX	0.506788	0.612304	0.213033	-0.155491	-2.13991	0.0323621	-1.48996	-0.204224
TNFRSF1A	JUN	0.485962	0.626994	0.202737	0.170672	2.28508	0.0223079	1.65154	0.197011
TNFRSF1A	JUNB	1.57224	0.115895	0.935936	0.174837	2.34159	0.0192016	1.71666	0.87657
TNFRSF1A	NFIA	1.36193	0.17322	0.761401	0.174193	2.33286	0.0196557	1.70651	0.722456
TNFRSF1A	NFIX	1.38621	0.165684	0.78072	-0.175145	-2.40655	0.016104	-1.79307	-0.746857
TNFRSF1A	NFKB1	1.33945	0.180424	0.743705	-0.228185	-3.12613	0.00177121	-2.75173	-0.740225
TNFRSF1A	NR4A3	0.241113	0.809467	0.0918007	-0.172614	-2.37221	0.017682	-1.75247	-0.0899969
TNFRSF1A	RFX8	0.454709	0.649319	0.187542	-0.280365	-3.83405	0.000126048	-3.89946	-0.187512
TNFRSF1A	RUNX1	1.07955	0.280343	0.55231	-0.17937	-2.46388	0.0137444	-1.86187	-0.537251
TNFRSF1A	STAT3	1.94296	0.0520211	1.28382	0.1839	2.46454	0.0137189	1.86268	1.18691
TNFRSF1A	TCF4	0.61823	0.536424	0.270492	0.159019	2.127	0.0334205	1.47599	0.258126
TNFRSF1A	TCF7L2	0.141421	0.887537	0.0518135	0.22546	3.02838	0.00245867	2.6093	0.0516782
TNFRSF1A	TEAD2	2.68295	0.00729752	2.13682	0.171272	2.29323	0.021835	1.66085	1.538
TNFRSF1A	TEAD3	0.541941	0.587859	0.230727	0.174811	2.34123	0.0192201	1.71624	0.224914
TNFRSF1A	TFDP1	0.12444	0.900967	0.0452912	-0.209448	-2.87193	0.0040797	-2.38937	-0.0450965
TNFRSF1A	THRB	1.21666	0.223735	0.650266	-0.144783	-1.99463	0.0460829	-1.33646	-0.58585
TNFRSF1A	TWIST2	0.0381314	0.969583	0.0134151	-0.164465	-2.26166	0.0237187	-1.62491	-0.013092
TNFRSF1A	ZNF143	1.00985	0.312565	0.505059	-0.215391	-2.95256	0.00315146	-2.50149	-0.502059
TNFRSF1A	ZNF562	0.523359	0.600724	0.221325	-0.163902	-2.25402	0.0241949	-1.61628	-0.214396
TNFRSF1A	ZNF655	1.73185	0.0833005	1.07935	-0.145976	-2.01082	0.0443444	-1.35316	-0.90675
TNFRSF1B	AHR	0.466667	0.640738	0.193319	0.27988	2.27944	0.0226408	1.64511	0.187841
TNFRSF1B	ATF6	1.26055	0.20747	0.683045	0.27912	2.27328	0.0230091	1.6381	0.646458
TNFRSF1B	CREM	0.187042	0.851628	0.0697501	0.313349	2.55054	0.0107557	1.96836	0.068937
TNFRSF1B	CUX1	1.34316	0.179219	0.746617	0.402219	3.27039	0.001074	2.96899	0.744486
TNFRSF1B	E2F6	1.16002	0.246039	0.608996	0.277255	2.25818	0.0239347	1.62097	0.578257
TNFRSF1B	EBF2	0.780189	0.435279	0.361232	-0.294913	-2.37639	0.0174829	-1.75739	-0.351491
TNFRSF1B	EBF3	0.780189	0.435279	0.361232	-0.336105	-2.71004	0.00672745	-2.17215	-0.357458
TNFRSF1B	ELF2	1.85236	0.0639738	1.194	0.281332	2.2912	0.0219518	1.65853	1.07303
TNFRSF1B	ELK3	2.02958	0.0423991	1.37264	0.275834	2.24667	0.0246611	1.60799	1.18036
TNFRSF1B	ETS2	0.21634	0.828723	0.0815909	0.366092	2.97776	0.00290361	2.53706	0.0813303
TNFRSF1B	ETV6	1.7636	0.0777991	1.10903	0.362115	2.94555	0.00322381	2.49163	1.09274
TNFRSF1B	FOSL1	0.0507166	0.959551	0.0179318	0.404795	3.29125	0.000997429	3.00112	0.0179135
TNFRSF1B	FOSL2	0.270949	0.786431	0.10434	0.312976	2.54752	0.0108492	1.9646	0.103062
TNFRSF1B	FOXK2	0.0440716	0.964847	0.0155414	0.311247	2.53352	0.0112924	1.94721	0.0153627
TNFRSF1B	FOXN3	0.707402	0.479317	0.319378	-0.258498	-2.08142	0.0373951	-1.42719	-0.302084
TNFRSF1B	GLIS3	0.759119	0.447781	0.348934	0.411172	3.34291	0.000829048	3.08142	0.34849
TNFRSF1B	HDX	1.06907	0.285039	0.545096	0.331172	2.69491	0.00704076	2.15238	0.537493
TNFRSF1B	HMGA1	1.69352	0.0903563	1.04404	0.242814	1.97921	0.0477925	1.32064	0.873445
TNFRSF1B	IRF1	0.0301197	0.975972	0.0105628	0.278619	2.26923	0.0232545	1.63349	0.0103143
TNFRSF1B	MEIS1	0.214671	0.830024	0.0809096	-0.283842	-2.28671	0.0222126	-1.6534	-0.0789385
TNFRSF1B	MSANTD3	0.938909	0.347777	0.458699	0.330333	2.68812	0.00718566	2.14353	0.452885
TNFRSF1B	NFATC1	1.41728	0.1564	0.805763	0.307942	2.50674	0.0121849	1.91418	0.778119
TNFRSF1B	NFIA	1.37839	0.168082	0.77448	-0.353324	-2.84952	0.00437858	-2.35867	-0.765169
TNFRSF1B	NFIB	1.06086	0.288755	0.53947	-0.31257	-2.51941	0.0117552	-1.92977	-0.527074
TNFRSF1B	NFIC	3.6016	0.000316269	3.49994	-0.263579	-2.12258	0.0337892	-1.47122	-1.46731
TNFRSF1B	NFKB1	0.045173	0.963969	0.0159368	0.368629	2.99831	0.00271479	2.56626	0.0158927
TNFRSF1B	NPAS2	1.64738	0.0994809	1.00226	0.259829	2.11703	0.0342574	1.46525	0.884955
TNFRSF1B	NR1D2	0.813784	0.415769	0.381148	-0.378371	-3.0524	0.00227019	-2.64394	-0.379765
TNFRSF1B	NR4A3	0.413259	0.679417	0.167864	0.320221	2.60621	0.00915514	2.03834	0.165992
TNFRSF1B	NR6A1	1.08254	0.279015	0.554373	0.250885	2.04458	0.0408958	1.38832	0.510745
TNFRSF1B	PPARD	2.48103	0.0131003	1.88272	0.297475	2.42196	0.015437	1.81144	1.54768
TNFRSF1B	REL	2.78983	0.00527363	2.27789	0.30434	2.47757	0.013228	1.87851	1.73443
TNFRSF1B	RORB	1.03979	0.298439	0.525145	0.291111	2.37042	0.017768	1.75036	0.507374
TNFRSF1B	RUNX1	2.85893	0.00425069	2.37154	0.364364	2.96376	0.003039	2.51727	2.13806
TNFRSF1B	RUNX2	1.25494	0.2095	0.678816	-0.267469	-2.15409	0.0312332	-1.50538	-0.630432
TNFRSF1B	SMAD3	0.264575	0.791337	0.101639	0.403302	3.27916	0.00104117	2.98248	0.101519
TNFRSF1B	SOX6	5.59899	2.15609e-08	7.66633	-0.292609	-2.35772	0.0183874	-1.73548	-1.73548
TNFRSF1B	TCF4	1.24194	0.214258	0.669064	-0.38669	-3.11978	0.00180983	-2.74236	-0.666191
TNFRSF1B	TEF	0.549125	0.58292	0.234391	-0.245216	-1.97384	0.0483996	-1.31516	-0.219606
TNFRSF1B	ZBTB20	0.63375	0.526244	0.278813	-0.394963	-3.18679	0.0014386	-2.84206	-0.278251
TNFRSF1B	ZBTB43	0.0657374	0.947587	0.023381	0.241567	1.96911	0.0489406	1.31033	0.0222069
TNFRSF1B	ZEB1	0.903905	0.366046	0.436464	-0.358713	-2.89317	0.00381377	-2.41865	-0.433605
TNFRSF1B	ZEB2	0.427801	0.668796	0.174706	0.24937	2.03231	0.0421223	1.37549	0.16574
TNFRSF1B	ZNF133	1.88497	0.0594336	1.22597	-0.280301	-2.25803	0.0239436	-1.62081	-1.08643
TNFRSF1B	ZNF267	2.06644	0.0387874	1.41131	0.26391	2.15008	0.0315488	1.50102	1.16044
TNFRSF1B	ZNF331	0.0776389	0.938115	0.0277438	0.276987	2.256	0.0240703	1.61852	0.0270547
TNFRSF1B	ZNF680	1.82325	0.0682649	1.1658	-0.272998	-2.19888	0.0278867	-1.5546	-1.02573
TNFSF10	ARNT	1.64775	0.0994039	1.0026	-0.133418	-2.06353	0.0390622	-1.40824	-0.871009
TNFSF10	ATF3	0.0325669	0.97402	0.0114322	0.131866	2.51774	0.011811	1.92771	0.0112954
TNFSF10	ELF2	0.971598	0.331251	0.479843	0.153119	2.88477	0.00391699	2.40705	0.476422
TNFSF10	EPAS1	0.836496	0.402876	0.394829	0.101317	1.99018	0.046571	1.33188	0.365841
TNFSF10	ERG	0.594732	0.552023	0.258043	-0.148303	-2.32058	0.0203095	-1.6923	-0.250944
TNFSF10	ETV6	0.292864	0.769626	0.11372	0.154802	2.91383	0.00357024	2.4473	0.113256
TNFSF10	FOSB	0.421284	0.673548	0.171632	0.161424	3.02819	0.00246027	2.60902	0.171114
TNFSF10	FOXJ3	0.583945	0.559257	0.252388	-0.144603	-2.25669	0.0240276	-1.61929	-0.244242
TNFSF10	FOXK1	1.89178	0.0585206	1.23269	-0.145761	-2.27669	0.0228046	-1.64198	-1.09696
TNFSF10	HES1	0.61101	0.541193	0.266648	0.141384	2.68211	0.00731601	2.13573	0.263963
TNFSF10	IKZF2	1.34606	0.178282	0.748891	0.115496	2.23504	0.0254145	1.59492	0.700785
TNFSF10	IRF1	0.145052	0.88467	0.0532187	0.251618	4.58577	4.52313e-06	5.34456	0.0532185
TNFSF10	KLF6	0.956571	0.338784	0.470077	-0.136638	-2.11913	0.0340794	-1.46751	-0.442111
TNFSF10	MAFF	0.489343	0.624599	0.204399	0.133793	2.55102	0.010741	1.96896	0.201604
TNFSF10	NFIL3	0.0578582	0.953862	0.0205146	0.145365	2.75085	0.00594404	2.22592	0.0203898
TNFSF10	NFKB2	0.412595	0.679903	0.167553	0.133951	2.55374	0.0106572	1.97236	0.165379
TNFSF10	PPARA	0.131477	0.895398	0.047984	0.124196	2.38528	0.0170662	1.76786	0.047119
TNFSF10	PPARD	1.64544	0.0998791	1.00053	0.148976	2.81321	0.00490497	2.30936	0.98174
TNFSF10	REST	0.619479	0.535601	0.271159	-0.132825	-2.05329	0.0400442	-1.39746	-0.256335
TNFSF10	SMAD3	0.0937509	0.925307	0.0337141	0.140529	2.66734	0.00764545	2.1166	0.0334462
TNFSF10	SMAD4	1.18233	0.237075	0.625113	-0.128023	-1.97037	0.0487965	-1.31161	-0.561769
TNFSF10	SP4	2.11199	0.0346875	1.45983	0.114109	2.21109	0.0270297	1.56816	1.21624
TNFSF10	TP53	0.215057	0.829723	0.0810671	0.135645	2.58301	0.00979435	2.00902	0.080195
TNFSF10	ZNF141	0.650449	0.515402	0.287854	0.126821	2.43062	0.015073	1.8218	0.281742
TNFSF10	ZNF181	2.15233	0.0313714	1.50347	0.158853	2.98379	0.00284699	2.54561	1.46688
TNFSF10	ZNF335	0.164205	0.86957	0.0606956	0.10781	2.1023	0.0355267	1.44945	0.0583875
UGP2	AHR	0.737865	0.460597	0.336679	0.189274	3.24743	0.00116453	2.93385	0.336087
UGP2	ATF7	0.143732	0.885712	0.0527073	-0.069684	-0.879792	0.378972	-0.421393	-0.031973
UGP2	CUX1	0.0641839	0.948824	0.0228144	0.146833	2.57101	0.0101403	1.99395	0.022577
UGP2	DBP	0.0166173	0.986742	0.00579641	-0.168291	-2.45137	0.0142314	-1.84675	-0.00571338
UGP2	DNMT1	2.37204	0.0176903	1.75226	0.129711	2.29813	0.0215544	1.66646	1.41046
UGP2	E2F3	0.0937509	0.925307	0.0337141	0.124743	2.21895	0.0264905	1.57691	0.0327865
UGP2	FOS	0.47617	0.633954	0.197943	-0.178675	-2.61687	0.00887401	-2.05188	-0.195723
UGP2	FOSL1	0.0762057	0.939255	0.0272163	0.107743	1.94801	0.0514136	1.28892	0.0257746
UGP2	GLIS3	0.159858	0.872993	0.0589894	0.199157	3.40495	0.000661763	3.1793	0.0589476
UGP2	HOXD3	1.57176	0.116007	0.935515	-0.146114	-2.09792	0.0359118	-1.44476	-0.830464
UGP2	KLF10	0.796915	0.4255	0.3711	-0.134643	-1.9151	0.0554799	-1.25586	-0.339729
UGP2	KLF2	0.316016	0.75199	0.123788	-0.197576	-2.91811	0.00352158	-2.45326	-0.123284
UGP2	NFAT5	0.109838	0.912538	0.039749	-0.146933	-2.11097	0.0347746	-1.45874	-0.0383039
UGP2	NR1D1	0.766812	0.443194	0.353407	-0.141557	-2.02528	0.0428383	-1.36817	-0.33064
UGP2	PBX1	0.274563	0.783652	0.105877	-0.159238	-2.30709	0.02105	-1.67675	-0.10336
UGP2	PRRX1	1.21689	0.223647	0.650437	0.129946	2.30188	0.021342	1.67076	0.619399
UGP2	PRRX2	1.4831	0.138049	0.859967	0.162474	2.8203	0.00479794	2.31895	0.847147
UGP2	RFX2	0.383798	0.701128	0.154202	-0.198424	-2.93163	0.00337187	-2.47213	-0.153579
UGP2	RORA	0.928781	0.353002	0.452222	-0.264395	-3.98306	6.80349e-05	-4.16727	-0.452168
UGP2	RUNX1	0.18543	0.852892	0.0691061	0.150929	2.6363	0.00838156	2.07668	0.0684787
UGP2	RUNX2	1.2522	0.210498	0.676753	-0.141212	-2.01979	0.0434049	-1.36246	-0.611249
UGP2	SHOX	1.21689	0.223647	0.650437	-0.233289	-3.48729	0.000487935	-3.31164	-0.649702
UGP2	SOX5	0.516047	0.605822	0.217655	0.222502	3.77702	0.000158719	3.79937	0.21761
UGP2	STAT3	0.793807	0.427308	0.369259	-0.148002	-2.12801	0.033336	-1.47709	-0.350277
UGP2	TCF7L2	0.647539	0.517283	0.286272	-0.17977	-2.63432	0.00843052	-2.07415	-0.282868
UGP2	TET1	0.735691	0.461919	0.335435	-0.0777625	-1.00855	0.313193	-0.504188	-0.200355
UGP2	YBX1	2.46392	0.0137427	1.86193	0.132166	2.33725	0.019426	1.71162	1.48278
UGP2	ZFHX3	0.0448819	0.964201	0.0158322	0.151865	2.65121	0.00802039	2.0958	0.0157029
UGP2	ZNF135	0.150192	0.880613	0.0552147	-0.164393	-2.38924	0.0168833	-1.77254	-0.0542218
VCAN	ARID5A	0.159858	0.872993	0.0589894	-0.123061	-1.98574	0.0470623	-1.32733	-0.056026
VCAN	BCL6	0.218086	0.827362	0.0823043	0.142203	2.98881	0.00280069	2.55273	0.0820506
VCAN	E2F2	0.0381314	0.969583	0.0134151	0.114864	2.47613	0.0132816	1.87675	0.0132341
VCAN	EBF2	0.755924	0.449695	0.347082	0.0901504	2.01266	0.0441502	1.35507	0.32423
VCAN	EGR3	0.371378	0.710356	0.148524	-0.142654	-2.35318	0.0186135	-1.73017	-0.14524
VCAN	EMX2	0.973982	0.330066	0.4814	0.0911979	2.03231	0.0421228	1.37548	0.445771
VCAN	ESR1	0.241113	0.809467	0.0918007	0.132513	2.80709	0.00499908	2.30111	0.0912899
VCAN	ETV3	0.781607	0.434446	0.362064	-0.162682	-2.72877	0.00635713	-2.19674	-0.358485
VCAN	GLI3	1.33265	0.182645	0.738392	0.107939	2.34625	0.0189632	1.72209	0.703017
VCAN	HMGA1	0.1579	0.874535	0.0582226	-0.13226	-2.15826	0.0309075	-1.50994	-0.0563012
VCAN	JDP2	0.542876	0.587216	0.231202	0.0963298	2.12855	0.0332919	1.47766	0.221156
VCAN	KLF1	0.0388589	0.969003	0.0136749	0.104031	2.27297	0.0230282	1.63774	0.0133551
VCAN	KLF10	0.277161	0.781657	0.106984	-0.0520088	-0.653285	0.513573	-0.289398	-0.0487636
VCAN	KLF8	1.72966	0.0836914	1.07732	-0.0556319	-0.72123	0.470768	-0.327193	-0.288142
VCAN	MYNN	0.291269	0.770845	0.113033	-0.138186	-2.26939	0.0232445	-1.63368	-0.110042
VCAN	NFKB2	0.771321	0.440516	0.356038	-0.156817	-2.61878	0.00882457	-2.05431	-0.351198
VCAN	PPARA	0.0640619	0.948921	0.02277	0.108451	2.35587	0.0184796	1.73331	0.0223382
VCAN	PRDM14	0.426718	0.669585	0.174195	0.119028	2.55421	0.010643	1.97294	0.17192
VCAN	RELB	1.85287	0.0639005	1.1945	-0.134415	-2.19867	0.0279013	-1.55438	-1.04567
VCAN	SOX5	3.20021	0.00137325	2.86225	0.140752	2.96161	0.00306036	2.51423	2.35365
VCAN	SREBF2	1.57495	0.115267	0.938294	-0.174735	-2.95479	0.00312883	-2.50462	-0.927988
VCAN	TBX2	0.524091	0.600215	0.221693	-0.0319164	-0.276486	0.782175	-0.106696	-0.0395688
VCAN	XBP1	0.0937509	0.925307	0.0337141	-0.132309	-2.15918	0.0308361	-1.51094	-0.0326345
VCAN	ZNF10	0.983443	0.32539	0.487596	-0.13062	-2.1275	0.0333783	-1.47654	-0.458537
VCAN	ZNF135	0.383406	0.701419	0.154023	-0.0634001	-0.866908	0.385993	-0.413421	-0.0879539
VCAN	ZNF267	0.400859	0.688524	0.162081	-0.130072	-2.11723	0.0342404	-1.46546	-0.155406
VCAN	ZNF793	0.745774	0.455804	0.341222	-0.0472673	-0.564365	0.572506	-0.24222	-0.115001
VEGFA	CEBPB	0.915848	0.359747	0.444003	-0.269908	-2.77226	0.00556688	-2.25439	-0.439722
VEGFA	E2F6	0.995128	0.319674	0.495293	-0.235306	-2.41435	0.0157631	-1.80236	-0.480963
VEGFA	ETS2	0.255841	0.798074	0.097957	-0.272859	-2.80279	0.00506633	-2.29531	-0.0974006
VEGFA	FOSL1	0.602662	0.546733	0.262224	-0.240059	-2.46352	0.0137582	-1.86144	-0.257299
VEGFA	FOXK2	0.494975	0.620618	0.207176	-0.228021	-2.339	0.0193354	-1.71365	-0.202073
VEGFA	GLIS3	0.877496	0.380217	0.419968	-0.272051	-2.79443	0.00519917	-2.28407	-0.416303
VEGFA	HMGA1	4.92347	8.50215e-07	6.07047	-0.284994	-2.92831	0.00340815	-2.46748	-2.46737
VEGFA	MAFG	0.880739	0.378459	0.421981	-0.228472	-2.34367	0.019095	-1.71908	-0.408571
VEGFA	NFIA	0.473454	0.635889	0.196619	0.261246	2.72175	0.00649381	2.1875	0.195007
VEGFA	NR4A3	1.55597	0.119716	0.921847	-0.193837	-1.98542	0.0470983	-1.327	-0.792699
VEGFA	PBX1	0.574596	0.565565	0.247518	0.212902	2.22169	0.0263041	1.57998	0.23883
VEGFA	REL	2.05813	0.0395778	1.40255	-0.236297	-2.42461	0.015325	-1.8146	-1.26523
VEGFA	SREBF2	0.211832	0.832238	0.0797524	-0.237844	-2.44061	0.0146626	-1.83379	-0.0784707
VEGFA	TET1	1.9799	0.0477149	1.32135	0.20617	2.15207	0.0313922	1.50318	1.11009
VEGFA	TGIF1	0.444694	0.656541	0.182738	-0.289117	-2.97095	0.00296884	-2.52741	-0.182064
VEGFA	TGIF2	0.401035	0.688394	0.162163	-0.215755	-2.21213	0.026958	-1.56931	-0.156895
VEGFA	VDR	0.314803	0.752911	0.123256	-0.223367	-2.29086	0.0219715	-1.65814	-0.120136
VEGFA	ZBTB43	1.26143	0.207153	0.683709	-0.26914	-2.76432	0.00570418	-2.24381	-0.67433
VEGFA	ZFP14	2.19135	0.0284267	1.54627	0.195478	2.04147	0.0412041	1.38506	1.16457
VEGFA	ZFP64	1.15601	0.247676	0.606116	0.216066	2.25443	0.0241694	1.61673	0.575348
VEGFA	ZNF121	0.537022	0.591253	0.228227	-0.2436	-2.50015	0.0124142	-1.90608	-0.224516
VEGFA	ZNF267	0.961635	0.336233	0.47336	-0.288828	-2.96796	0.0029978	-2.5232	-0.470797
VEGFA	ZNF529	0.766924	0.443127	0.353472	-0.21417	-2.19573	0.0281109	-1.55112	-0.338394

### Sheet: TF-SASP association in EC 
Table S7. snATAC- and snRNA-seq analysis of TF-gene regulation
TF motif-to-SASP gene associations in EC calculated by FigR
DORC	Motif	Enrichment.Z	Enrichment.P	Enrichment.log10P	Corr	Corr.Z	Corr.P	Corr.log10P	Score
ABCC1	FOS	3.18221	0.00146158	2.83518	-0.355369	-2.73296	0.00627688	-2.20226	-2.11186
ABCC1	JDP2	0.588434	0.556241	0.254737	-0.359476	-2.76274	0.00573189	-2.2417	-0.252755
ABCC1	JUN	2.86254	0.00420259	2.37648	-0.347641	-2.67691	0.00743037	-2.12899	-1.93548
ABCC1	NFE2L3	4.36558	1.26788e-05	4.89692	-0.400971	-3.06364	0.0021866	-2.66023	-2.65773
ABCC1	PPARG	1.40836	0.159025	0.798534	-0.374577	-2.87224	0.00407568	-2.3898	-0.789273
ABCC1	SMAD3	1.44157	0.149424	0.825579	0.43258	2.98093	0.00287377	2.54155	0.818532
ABCC1	TCF7L1	1.40163	0.161026	0.793105	-0.340764	-2.62705	0.00861298	-2.06485	-0.77404
ABR	EBF1	2.4638	0.0137474	1.86178	-0.242076	-2.74324	0.00608362	-2.21584	-1.70449
ABR	FOSB	1.73181	0.083308	1.07931	0.187364	2.58671	0.00968983	2.01368	1.03531
ABR	TBX3	1.67837	0.0932751	1.03023	0.214828	2.92757	0.00341622	2.46645	1.01605
ABR	TCF7L2	1.82991	0.0672639	1.17222	0.270151	3.61421	0.000301268	3.52105	1.17041
ACAT2	ELF2	1.25778	0.208472	0.680953	0.1216	2.58641	0.00969818	2.01331	0.665248
ACAT2	FLI1	0.634779	0.525573	0.279367	0.122772	2.61105	0.00902652	2.04448	0.275843
ACAT2	FOXF1	0.625529	0.531624	0.274395	-0.138045	-2.87255	0.00407176	-2.39022	-0.27284
ACAT2	MEF2C	0.614955	0.538584	0.268746	0.148202	3.14571	0.00165682	2.78073	0.26813
ACAT2	TEAD2	0.784628	0.432672	0.363841	0.15194	3.2243	0.00126281	2.89866	0.363123
ACO1	ATF4	1.7076	0.0877099	1.05695	0.181041	3.74349	0.000181484	3.74116	1.05613
ACO1	CEBPD	0.675491	0.499364	0.301583	0.144149	2.91426	0.00356528	2.44791	0.300034
ACO1	HMGA1	0.677947	0.497805	0.302941	0.130075	2.59791	0.00937942	2.02782	0.298851
ACO1	NR3C2	1.09942	0.271585	0.566093	-0.177102	-4.30665	1.65747e-05	-4.78056	-0.566074
ACO1	PRDM5	0.790212	0.429404	0.367134	-0.10814	-2.75655	0.00584139	-2.23348	-0.363776
ACO1	TGIF1	0.962677	0.33571	0.474036	0.129782	2.59133	0.00956068	2.01951	0.465897
ACO1	ZBTB20	1.96813	0.0490529	1.30934	-0.105628	-2.70009	0.00693207	-2.15914	-1.25457
ACO1	ZNF423	1.85251	0.0639521	1.19414	-0.114424	-2.8978	0.00375788	-2.42506	-1.17089
ACOT7	CREM	0.844599	0.398335	0.399752	0.152736	2.89905	0.00374292	2.42679	0.397304
ACOT7	HHEX	0.672828	0.501057	0.300113	0.152776	2.89985	0.00373344	2.42789	0.298502
ACOT7	JUNB	1.63248	0.102578	0.988946	0.174547	3.33374	0.000856867	3.06709	0.985703
ACOT7	MAFF	1.39361	0.163436	0.786652	0.188075	3.60336	0.000314129	3.50289	0.785954
ACOT7	NR5A2	1.77428	0.0760172	1.11909	-0.141805	-2.97105	0.00296781	-2.52756	-1.1037
ACOT7	SOX4	1.44006	0.14985	0.824343	0.162897	3.10157	0.00192498	2.71557	0.819625
ACOT9	ARID5B	1.98612	0.0470197	1.32772	0.198444	2.64494	0.00817063	2.08774	1.26117
ACOT9	CEBPB	1.72296	0.084896	1.07111	0.235255	3.23942	0.00119775	2.92163	1.06554
ACOT9	GATA3	1.59668	0.110338	0.957276	-0.145537	-2.91023	0.00361166	-2.44229	-0.94481
ACOT9	GLI3	1.20469	0.228325	0.641447	0.23877	3.29618	0.000980085	3.00874	0.640011
ACOT9	GLIS3	0.672752	0.501105	0.300071	0.203209	2.72189	0.00649091	2.18769	0.297274
ACOT9	HBP1	1.14128	0.253755	0.595586	0.20724	2.78699	0.00532007	2.27408	0.588844
ACOT9	NFE2L3	2.07931	0.0375886	1.42494	-0.127625	-2.62096	0.00876836	-2.05708	-1.33698
ACOT9	PPARD	2.1089	0.0349536	1.45651	-0.147718	-2.94545	0.00322482	-2.49149	-1.41947
ACOT9	SMAD3	1.10145	0.270701	0.56751	0.214802	2.90912	0.00362446	2.44076	0.56329
ACOT9	TEAD2	1.2854	0.198652	0.701906	-0.153513	-3.03904	0.00237332	-2.62464	-0.697768
ACOT9	ZSCAN31	1.39005	0.164514	0.783797	-0.13852	-2.79691	0.00515934	-2.28741	-0.772564
ACSL4	CEBPB	2.03962	0.0413884	1.38312	0.343048	2.72563	0.00641791	2.19261	1.32293
ACSL4	ERG	0.815723	0.414658	0.38231	-0.242628	-2.62429	0.00868295	-2.06133	-0.377019
ACSL4	GLI3	0.929443	0.352659	0.452644	0.374174	3.00995	0.00261289	2.58288	0.450566
ACSL4	HOXB4	1.19659	0.231468	0.635509	-0.23843	-2.58595	0.00971124	-2.01273	-0.621727
ACSL4	RUNX1	0.909993	0.362826	0.440301	0.375487	3.02194	0.00251159	2.60005	0.43839
ACTA2	CEBPB	1.69822	0.0894656	1.04834	0.368288	2.8212	0.0047845	2.32016	1.0277
ACTA2	FLI1	0.6184	0.536312	0.270583	-0.256271	-3.05869	0.00222309	-2.65304	-0.269749
ACTA2	GLI3	1.05292	0.292379	0.534055	0.374105	2.87596	0.00402801	2.39491	0.529841
ACTA2	GLIS3	1.23607	0.216432	0.664679	0.385174	2.98016	0.00288094	2.54047	0.660173
ACTA2	NFE2L3	2.31535	0.020594	1.68626	-0.243186	-2.93549	0.0033302	-2.47753	-1.62241
ACTA2	RORA	3.46614	0.00052799	3.27737	0.381119	2.94198	0.00326117	2.48663	2.42165
ACTB	CREB3L1	1.02306	0.306279	0.513882	-0.161343	-2.58008	0.00987781	-2.00534	-0.504273
ACTB	NFE2L3	2.18746	0.0287093	1.54198	-0.200008	-3.06778	0.00215653	-2.66625	-1.51139
ACTB	NPAS2	1.24572	0.212866	0.671894	0.271311	2.87731	0.00401078	2.39677	0.665501
ACTB	ZNF331	1.26452	0.206043	0.686041	-0.198348	-3.04685	0.00231254	-2.63591	-0.682188
ACTC1	GLI3	0.687607	0.4917	0.3083	0.332177	2.69577	0.00702272	2.15349	0.305158
ACTC1	NFE2L3	2.5127	0.0119813	1.9215	-0.280845	-3.05779	0.00222973	-2.65175	-1.84819
ACTC1	ZSCAN31	0.859392	0.390125	0.408797	-0.253473	-2.80089	0.00509621	-2.29275	-0.40535
ACTN1	MXD1	0.71761	0.472998	0.325141	-0.360285	-2.58544	0.00972536	-2.01209	-0.32046
ACTN1	PLAGL1	0.809914	0.41799	0.378834	-0.393098	-2.79838	0.00513589	-2.28938	-0.37574
ACTN1	PPARG	1.46923	0.141772	0.848411	-0.377719	-2.69858	0.0069636	-2.15717	-0.830478
ACTN1	TCF7L1	2.76014	0.00577764	2.23825	-0.37943	-2.70969	0.00673462	-2.17169	-1.90402
ACTN1	TEAD1	0.603697	0.546045	0.262772	0.43541	2.57825	0.00993032	2.00304	0.259201
ACTN1	ZNF121	1.04793	0.294669	0.530665	0.445422	2.64322	0.00821223	2.08554	0.522211
ACTN4	FOSL1	1.07316	0.283198	0.547909	0.368342	3.8742	0.000106977	3.97071	0.547792
ACTN4	FOSL2	1.11632	0.264284	0.577929	0.25632	2.87844	0.00399651	2.39832	0.573124
ACTN4	MLXIP	1.15675	0.247374	0.606647	0.240188	2.73504	0.00623724	2.20501	0.598482
ACTN4	REL	1.13951	0.254489	0.594331	0.294762	3.22015	0.00128123	2.89237	0.592704
ACTN4	RELB	1.18938	0.234291	0.630244	0.254742	2.86441	0.00417784	2.37905	0.624354
ACTN4	TEAD4	0.889328	0.373827	0.427329	0.495092	5.00088	5.7069e-07	6.2436	0.427329
ACTR1B	E2F7	1.22516	0.220516	0.656561	0.239839	2.58073	0.00985912	2.00616	0.641683
ACTR1B	NFE2L3	2.10662	0.0351508	1.45406	-0.206521	-2.84953	0.00437836	-2.35869	-1.40478
ACTR1B	SMAD3	0.750739	0.45281	0.344084	0.247373	2.67238	0.00753148	2.12312	0.340149
ACTR1B	TEAD2	0.702436	0.482407	0.316586	-0.232547	-3.16616	0.00154466	-2.81117	-0.315867
ACTR1B	ZEB1	0.843664	0.398857	0.399183	0.242826	2.61707	0.00886872	2.05214	0.393416
ACTR2	HOXB3	0.843435	0.398985	0.399043	-0.232308	-3.19719	0.00138774	-2.85769	-0.398136
ACTR2	IRF1	1.56944	0.116546	0.933504	-0.211726	-2.95496	0.00312709	-2.50486	-0.92333
ACTR2	NFE2L3	2.76933	0.00561715	2.25048	-0.234915	-3.22787	0.00124717	-2.90407	-2.16385
ACTR2	RORA	1.39305	0.163604	0.786206	0.265273	2.65882	0.00784145	2.1056	0.769136
ACTR3	ARID5A	1.48051	0.138738	0.857804	0.140799	2.68265	0.00730424	2.13643	0.838545
ACTR3	CREM	0.88171	0.377933	0.422585	0.166236	3.10889	0.0018779	2.72633	0.421244
ACTR3	FOSL1	2.12642	0.0334682	1.47537	0.26122	4.70052	2.59498e-06	5.58587	1.47534
ACTR3	NFE2L2	1.64974	0.0989951	1.00439	0.19812	3.64316	0.000269308	3.56975	1.00332
ADAM10	ATF2	0.753029	0.451432	0.345407	0.173951	2.94965	0.00318131	2.49739	0.343732
ADAM10	GLIS3	0.817811	0.413465	0.383561	-0.198037	-2.67094	0.00756398	-2.12125	-0.378926
ADAM10	KLF12	1.61141	0.10709	0.97025	0.165027	2.81482	0.00488044	2.31154	0.952927
ADAM10	KLF2	2.72846	0.00636317	2.19633	0.166757	2.84096	0.00449778	2.347	1.96528
ADAM10	MEF2C	2.18949	0.0285609	1.54423	0.180754	3.05245	0.00226981	2.64401	1.51193
ADAM10	NR3C2	1.1909	0.233692	0.631356	0.17951	3.03365	0.00241613	2.61688	0.627929
ADAM9	GATA3	1.08415	0.278297	0.555492	-0.365024	-3.12683	0.00176702	-2.75276	-0.553506
ADAM9	KLF12	0.856473	0.391736	0.407006	-0.342155	-2.96183	0.00305814	-2.51454	-0.404949
ADAM9	NFE2L3	4.45901	8.23385e-06	5.0844	-0.388503	-3.29622	0.000979936	-3.0088	-3.00517
ADAM9	PPARD	0.768199	0.442369	0.354215	-0.363156	-3.11335	0.00184978	-2.73288	-0.353204
ADAMTS13	GATA3	1.02628	0.304761	0.516041	-0.171902	-2.60472	0.00919489	-2.03645	-0.507026
ADAMTS13	GLIS3	1.42573	0.153947	0.812628	0.277868	2.85742	0.00427102	2.36947	0.802551
ADAMTS13	MECOM	0.845771	0.397681	0.400466	-0.209629	-3.06288	0.00219217	-2.65913	-0.399026
ADAMTS13	NFE2L3	1.47634	0.139852	0.854331	-0.224601	-3.24471	0.0011757	-2.9297	-0.851202
ADAMTS13	ZNF442	0.83761	0.40225	0.395504	-0.220133	-3.19044	0.00142054	-2.84755	-0.394589
ADD1	ATF3	0.884661	0.37634	0.42442	0.374455	4.20578	2.60188e-05	4.58471	0.424401
ADD1	ATF4	1.44914	0.147299	0.8318	0.255899	2.82631	0.00470877	2.32709	0.82012
ADD1	FOSB	0.604022	0.545829	0.262944	0.281864	3.12843	0.00175741	2.75513	0.262309
ADD1	FOXP1	0.693577	0.487947	0.311627	-0.252956	-3.09449	0.00197152	-2.7052	-0.310729
ADD1	KLF10	0.758389	0.448218	0.34851	0.252851	2.79085	0.00525697	2.27926	0.345709
ADD1	KLF9	0.988789	0.322767	0.491112	0.245563	2.70605	0.00680891	2.16692	0.484951
ADD1	MAFB	1.00469	0.315044	0.501629	0.245749	2.70821	0.00676477	2.16975	0.495288
ADD1	NR1D2	1.04201	0.297406	0.52665	0.235889	2.59349	0.00950072	2.02224	0.51701
ADD1	SOX4	1.69757	0.0895887	1.04775	0.310306	3.45937	0.000541435	3.26645	1.04536
ADD1	TBX3	0.774948	0.43837	0.358159	0.250666	2.76543	0.00568486	2.24528	0.355007
ADSL	FOXN3	0.992585	0.320912	0.493613	-0.196151	-2.61439	0.00893861	-2.04873	-0.485475
ADSL	KLF12	0.827477	0.407967	0.389375	-0.241697	-3.12295	0.00179051	-2.74702	-0.388248
ADSL	NFE2L3	2.02438	0.0429307	1.36723	-0.2168	-2.84496	0.0044417	-2.35245	-1.32623
ADSL	STAT3	0.986205	0.324032	0.489412	-0.21386	-2.81213	0.00492153	-2.3079	-0.484975
ADSS	ETV6	0.882145	0.377698	0.422855	-0.24515	-2.65273	0.00798436	-2.09776	-0.417179
ADSS	GATA3	0.731362	0.464558	0.33296	-0.240851	-2.61428	0.00894163	-2.04858	-0.328507
ADSS	MSX1	0.621718	0.534127	0.272355	-0.250602	-2.70149	0.0069029	-2.16097	-0.269749
ADSS	NFE2L3	1.35319	0.175994	0.754501	-0.294807	-3.09689	0.00195565	-2.70871	-0.750543
ADSS	SMAD3	1.57227	0.115887	0.935964	0.349892	2.66966	0.00759284	2.1196	0.911509
AEBP1	ETS1	1.67811	0.0933264	1.03	-0.341994	-2.99195	0.00277204	-2.5572	-1.01845
AEBP1	HIF1A	0.910621	0.362495	0.440698	-0.304585	-2.67174	0.00754601	-2.12228	-0.434972
AEBP1	KLF12	0.925791	0.354555	0.450317	0.348593	2.91938	0.00350732	2.45502	0.447552
AEBP1	KLF2	1.1891	0.234402	0.630039	0.351177	2.9415	0.00326631	2.48594	0.625431
AEBP1	ZNF267	1.81092	0.0701525	1.15396	-0.380906	-3.32502	0.000884107	-3.0535	-1.1489
AGAP3	BACH1	3.67067	0.000241912	3.61634	0.324218	2.99284	0.00276396	2.55847	2.52213
AGAP3	ERG	0.759579	0.447506	0.349201	0.358912	3.29971	0.000967848	3.01419	0.348682
AGAP3	ETS1	1.4023	0.160826	0.793642	0.403772	3.69651	0.000218585	3.66038	0.793147
AGAP3	FLI1	0.740456	0.459023	0.338165	0.287707	2.6699	0.00758746	2.1199	0.334299
AGAP3	FOS	2.33269	0.0196644	1.70632	-0.368626	-3.13547	0.00171578	-2.76554	-1.67067
AGAP3	FOSL1	2.09919	0.0358001	1.44612	0.326664	3.01447	0.00257425	2.58935	1.417
AGAP3	FOXO3	0.674579	0.499943	0.301079	-0.322963	-2.73158	0.00630315	-2.20044	-0.29835
AGAP3	JUN	1.26079	0.207385	0.683222	-0.374281	-3.18549	0.00144508	-2.84011	-0.68083
AGAP3	RELA	1.50595	0.13208	0.879164	0.277344	2.57823	0.00993078	2.00302	0.851709
AGAP3	TEAD1	0.981048	0.326569	0.486025	0.366115	3.36342	0.000769825	3.11361	0.485336
AGAP3	ZEB1	0.837891	0.402092	0.395675	0.306213	2.83358	0.00460301	2.33696	0.392712
AHCY	NFATC1	2.07838	0.0376743	1.42395	0.144163	2.76672	0.00566227	2.24701	1.36529
AHCY	NR3C1	0.909445	0.363115	0.439956	0.137306	2.61399	0.00894924	2.04821	0.433192
AHCY	PLAGL1	2.3335	0.0196221	1.70726	0.18438	3.66253	0.000249732	3.60253	1.70187
AHCY	TWIST2	1.49788	0.134163	0.872367	0.175439	3.46339	0.000533423	3.27293	0.870874
AHCY	ZBTB1	2.02585	0.0427801	1.36876	0.142889	2.73833	0.00617526	2.20935	1.31255
AIMP1	NFE2L3	1.99373	0.0461819	1.33553	-0.134047	-2.79171	0.00524303	-2.28042	-1.29088
AK2	BACH1	3.1605	0.00157498	2.80272	0.537217	3.30143	0.000961917	3.01686	2.59596
AK2	FOS	3.73109	0.000190651	3.71976	-0.463779	-3.14755	0.00164643	-2.78346	-2.73595
AK2	HES1	1.2189	0.222882	0.651926	-0.420579	-2.86924	0.00411463	-2.38567	-0.64574
AK2	JUN	2.64821	0.00809197	2.09195	-0.420601	-2.86938	0.00411279	-2.38586	-1.91466
AK2	KLF2	0.601428	0.547555	0.261572	-0.435188	-2.96335	0.00304306	-2.51669	-0.260481
AK2	NFE2L3	4.58596	4.51895e-06	5.34496	-0.465614	-3.15938	0.00158107	-2.80105	-2.79981
AK2	SMAD3	0.648468	0.516682	0.286776	0.464721	2.83438	0.00459147	2.33805	0.284915
AK2	TGIF1	0.742243	0.45794	0.339191	0.428225	2.59925	0.00934275	2.02953	0.334415
AK2	ZBTB43	0.654283	0.512929	0.289942	0.459244	2.79909	0.00512463	2.29034	0.287834
AK2	ZEB1	1.21134	0.225766	0.646342	0.50292	3.08048	0.00206671	2.68472	0.643275
AKAP12	CXXC5	2.42458	0.0153263	1.81456	0.1915	3.30812	0.000939251	3.02722	1.78912
AKAP12	FOSL1	0.985689	0.324286	0.489072	0.22765	3.88081	0.00010411	3.98251	0.488978
AKAP12	MAFF	1.20062	0.229898	0.638466	0.171282	2.98782	0.00280978	2.55133	0.634397
AKAP12	MAFG	1.04998	0.293728	0.532055	0.154331	2.71928	0.00654239	2.18426	0.525276
AKAP12	SOX17	0.918888	0.358154	0.44593	0.156952	2.76081	0.00576584	2.23914	0.441465
AKAP12	STAT3	0.710068	0.477662	0.32088	0.150942	2.66558	0.00768547	2.11433	0.317245
AKAP12	TEAD4	1.28478	0.19887	0.701431	0.156699	2.75679	0.00583718	2.2338	0.691337
AKR1A1	BACH2	1.42528	0.154077	0.812261	-0.299763	-2.75902	0.00579756	-2.23675	-0.798653
AKR1A1	EBF4	1.078	0.281034	0.55124	-0.312418	-2.86391	0.00418453	-2.37835	-0.546616
AKR1A1	FOXC1	1.31776	0.187585	0.726803	0.344663	2.58232	0.00981373	2.00817	0.708726
AKR1A1	KLF12	0.67618	0.498926	0.301964	-0.339515	-3.0885	0.00201168	-2.69644	-0.301087
AKR1A1	MSX1	0.597476	0.550189	0.259488	-0.34666	-3.14772	0.00164547	-2.78371	-0.258904
AKR1A1	NFE2L3	3.17094	0.00151948	2.81831	-0.278477	-2.58258	0.00980638	-2.00849	-1.9465
AKR1A1	TCF7L1	1.93039	0.053559	1.27117	-0.285428	-2.6402	0.00828576	-2.08167	-1.21182
AKR1B1	ATF3	1.8423	0.065432	1.18421	0.164636	2.60416	0.0092101	2.03574	1.13054
AKR1B1	BACH2	1.2977	0.194389	0.711328	0.171602	2.7209	0.00651054	2.18638	0.699765
AKR1B1	FOS	0.615941	0.537934	0.269271	0.179651	2.8558	0.00429291	2.36725	0.267673
AKR1B1	FOSB	1.31489	0.188547	0.724581	0.231365	3.72247	0.000197283	3.70491	0.724212
AKR1B1	SMAD1	1.59183	0.111423	0.953027	-0.15468	-2.74728	0.00600925	-2.22118	-0.932697
AKR1B1	ZNF385D	1.01033	0.312336	0.505377	-0.220949	-3.85787	0.000114381	-3.94165	-0.505268
ALCAM	BACH1	3.0804	0.00206724	2.68461	0.512443	2.48308	0.0130254	1.88521	1.82201
ALCAM	CEBPB	1.4501	0.147031	0.83259	0.224731	0.882569	0.377469	0.423119	0.328826
ALCAM	FOS	3.8548	0.000115824	3.9362	-0.36689	-2.40855	0.0160161	-1.79544	-1.79236
ALCAM	FOSL1	5.22735	1.71955e-07	6.76459	0.136654	0.392608	0.694609	0.15826	0.15826
ALCAM	JUN	3.105	0.00190277	2.72061	-0.337393	-2.24446	0.0248027	-1.6055	-1.57417
ALCAM	MAFG	0.673018	0.500936	0.300218	0.293446	1.26482	0.205935	0.68627	0.219171
ALCAM	MXD1	0.715323	0.474409	0.323847	-0.418486	-2.69557	0.00702681	-2.15324	-0.320479
ALCAM	NFATC3	1.34203	0.179586	0.745727	-0.237633	-1.68951	0.0911227	-1.04037	-0.594578
ALCAM	NFE2L3	5.8869	3.93503e-09	8.40505	-0.498266	-3.13938	0.00169305	-2.77133	-2.77133
ALCAM	NFKB1	1.56576	0.117404	0.930316	0.396722	1.83934	0.0658656	1.18134	0.755631
ALCAM	NPAS2	0.813882	0.415712	0.381207	0.563366	2.76636	0.00566863	2.24652	0.377761
ALCAM	PPARG	1.97149	0.0486682	1.31275	-0.478552	-3.02971	0.00244788	-2.61121	-1.29246
ALCAM	TBX2	1.714	0.0865287	1.06284	-0.0134954	-0.442656	0.658014	-0.181765	-0.16266
ALCAM	TCF7L1	1.49982	0.133661	0.873995	-0.416868	-2.68657	0.00721897	-2.14152	-0.854135
ALCAM	VDR	0.310535	0.756154	0.121389	0.21081	0.805128	0.420746	0.37598	0.0661325
ALCAM	ZNF331	1.6133	0.106679	0.971921	-0.439625	-2.81317	0.00490561	-2.30931	-0.954437
ALCAM	ZNF562	1.18558	0.235788	0.627479	0.38458	1.77179	0.0764296	1.11674	0.531363
ALDH1A1	DMRT2	0.705195	0.480689	0.318136	0.317485	2.58098	0.00985204	2.00647	0.313538
ALDH1A1	ERG	0.608307	0.542984	0.265213	-0.232125	-2.6288	0.00856874	-2.06708	-0.262092
ALDH1A1	GLI2	1.41907	0.155878	0.807215	0.4305	3.65225	0.000259953	3.5851	0.806605
ALDH1A1	HOXB3	0.688155	0.491355	0.308604	-0.251923	-2.81646	0.00485557	-2.31376	-0.306427
ALDH1A1	ZFHX3	0.865945	0.38652	0.412828	0.327487	2.67579	0.00745539	2.12753	0.407719
ALDH1B1	GATA3	1.28713	0.198048	0.70323	-0.156271	-2.80881	0.00497243	-2.30343	-0.694573
ALDH1B1	NFE2L3	1.72779	0.0840255	1.07559	-0.164638	-2.92616	0.00343171	-2.46449	-1.05964
ALDH1B1	PPARD	0.898846	0.368734	0.433286	-0.148253	-2.69636	0.00701014	-2.15427	-0.428105
ALDH1B1	TEAD2	0.871793	0.383321	0.416437	-0.150946	-2.73413	0.00625449	-2.20381	-0.412089
ALDH1L2	STAT3	0.731126	0.464702	0.332825	-0.109177	-3.1753	0.0014968	-2.82484	-0.332077
ALYREF	ATF2	0.80597	0.42026	0.376482	-0.252625	-2.6985	0.00696529	-2.15706	-0.372329
ALYREF	GATA3	1.80912	0.0704318	1.15223	-0.289215	-3.02989	0.00244642	-2.61147	-1.13843
ALYREF	MECOM	2.7564	0.00584418	2.23328	-0.255484	-2.72439	0.00644204	-2.19098	-1.91191
ALYREF	NFE2L3	4.4605	8.17695e-06	5.08741	-0.320964	-3.31744	0.00090847	-3.04169	-3.0378
ALYREF	NPAS2	0.873628	0.382321	0.417572	0.336117	2.63372	0.00844545	2.07338	0.411686
ALYREF	PPARG	0.999698	0.317457	0.498315	-0.259693	-2.76251	0.00573588	-2.2414	-0.492992
ANG	ARID5B	0.920353	0.357388	0.44686	0.239234	3.04667	0.00231389	2.63566	0.445057
ANG	GLI3	1.66151	0.0966117	1.01497	0.262589	3.38622	0.000708629	3.14958	1.0121
ANG	HES1	1.74202	0.0815042	1.08882	-0.147622	-2.57759	0.00994929	-2.00221	-1.04267
ANG	IRF1	0.99973	0.317441	0.498337	-0.169011	-2.88856	0.00387013	-2.41227	-0.494738
ANG	NFKB1	1.39022	0.164462	0.783935	0.25547	3.28272	0.0010281	2.98796	0.781672
ANG	ZNF442	1.16408	0.24439	0.611917	-0.211424	-3.50517	0.000456319	-3.34073	-0.611305
ANGPT2	FOSL1	1.73344	0.0830182	1.08083	0.364191	3.21566	0.00130145	2.88557	1.07463
ANGPT2	FOXO1	1.95621	0.0504401	1.29722	0.468525	3.99993	6.33609e-05	4.19818	1.29671
ANGPT2	MAFF	0.996001	0.31925	0.49587	0.333952	2.98835	0.00280489	2.55208	0.49328
ANGPT2	MECP2	0.770164	0.441203	0.355362	0.289928	2.65742	0.00787409	2.1038	0.351052
ANGPT2	REL	1.47417	0.140437	0.852519	0.348626	3.09865	0.00194404	2.7113	0.847382
ANGPT2	RELB	0.910558	0.362528	0.440658	0.285332	2.62287	0.00871916	2.05953	0.43405
ANGPT2	TEAD4	1.51374	0.130092	0.885748	0.514045	4.34211	1.41124e-05	4.8504	0.885707
ANPEP	HOXB3	0.634647	0.525658	0.279296	-0.263528	-3.16896	0.00152985	-2.81535	-0.278697
ANPEP	NFE2L3	0.912911	0.361289	0.442145	-0.25403	-3.07217	0.00212511	-2.67262	-0.440516
ANPEP	PPARD	1.82043	0.0686942	1.16308	-0.21404	-2.66462	0.00770752	-2.11309	-1.11992
ANPEP	TWIST2	0.670452	0.50257	0.298804	0.333411	2.9145	0.00356258	2.44824	0.297275
ANXA1	BACH1	1.46468	0.143007	0.844642	0.355624	2.97376	0.00294175	2.53139	0.837053
ANXA1	GATA3	1.2938	0.195736	0.708329	-0.264558	-2.8205	0.00479483	-2.31923	-0.699856
ANXA1	JDP2	3.54704	0.000389578	3.40941	-0.240868	-2.59917	0.00934488	-2.02943	-2.01185
ANXA1	NFE2L3	4.73166	2.22693e-06	5.65229	-0.313032	-3.27339	0.00106267	-2.9736	-2.97269
ANXA1	NFKB1	1.56813	0.11685	0.93237	0.350133	2.92246	0.00347281	2.45932	0.921118
ANXA11	DPF3	2.14337	0.0320831	1.49372	0.285799	2.91057	0.0036077	2.44277	1.44885
ANXA11	FLI1	1.66172	0.0965691	1.01516	0.343626	3.43208	0.000598975	3.22259	1.01273
ANXA11	FOXO1	0.809047	0.418488	0.378317	0.343632	3.43213	0.000598857	3.22268	0.377956
ANXA11	GATA3	2.03841	0.0415087	1.38186	0.375309	3.71781	0.000200961	3.69689	1.37985
ANXA11	MECP2	0.709847	0.477799	0.320754	0.328985	3.30004	0.000966714	3.0147	0.320296
ANXA11	NPAS2	0.666699	0.504964	0.296739	-0.348705	-2.81163	0.00492916	-2.30723	-0.294646
ANXA11	PPARD	0.829039	0.407082	0.390318	0.416957	4.0934	4.25095e-05	4.37151	0.390291
ANXA11	SOX17	0.781627	0.434434	0.362077	0.276652	2.82807	0.00468288	2.32949	0.359437
ANXA11	SOX4	0.649593	0.515955	0.287388	0.253748	2.62152	0.00875376	2.05781	0.283836
ANXA2	BACH1	2.64835	0.00808861	2.09213	0.428149	3.31302	0.000922951	3.03482	2.04556
ANXA2	FOS	3.91227	9.14326e-05	4.0389	-0.454052	-3.5499	0.000385381	-3.41411	-3.32168
ANXA2	FOSL1	4.55323	5.28274e-06	5.27714	0.375075	2.90013	0.00373003	2.42829	2.42768
ANXA2	JDP2	1.18738	0.235078	0.628787	-0.338894	-2.65404	0.00795333	-2.09945	-0.617691
ANXA2	JUN	3.44842	0.000563877	3.24882	-0.434948	-3.40128	0.000670707	-3.17347	-2.90861
ANXA2	KLF2	1.08872	0.276279	0.558653	-0.434331	-3.39648	0.00068259	-3.16584	-0.557877
ANXA2	KLF4	1.40998	0.158544	0.799849	-0.329757	-2.58296	0.00979556	-2.00897	-0.777838
ANXA2	NFE2L3	4.70118	2.58667e-06	5.58726	-0.402457	-3.14852	0.00164097	-2.7849	-2.78422
ANXA2	SMAD3	1.44049	0.149729	0.824694	0.351529	2.71696	0.00658842	2.18122	0.808742
ANXA2	TEAD1	1.38723	0.16537	0.781542	0.393252	3.04154	0.0023537	2.62825	0.776414
ANXA2	ZBTB43	0.700202	0.483801	0.315333	0.35486	2.74288	0.00609028	2.21536	0.31252
ANXA2	ZEB1	1.04468	0.296169	0.52846	0.40597	3.14048	0.00168671	2.77296	0.526723
ANXA3	FOXN3	0.623596	0.532893	0.27336	0.368148	2.86659	0.00414915	2.38204	0.271783
ANXA3	FOXO1	2.11594	0.0343496	1.46408	0.417535	3.21021	0.0013264	2.87732	1.44818
ANXA3	GATA3	1.67565	0.0938061	1.02777	0.441762	3.37877	0.000728121	3.1378	1.02472
ANXA3	JDP2	1.28532	0.198681	0.701844	0.326823	2.57907	0.00990655	2.00408	0.684829
ANXA3	JUNB	0.941601	0.346397	0.460426	0.33659	2.64703	0.00812028	2.09043	0.453822
ANXA3	NR4A2	0.989633	0.322353	0.491668	0.326649	2.57787	0.00994127	2.00256	0.482685
ANXA3	SOX4	0.862374	0.388482	0.410629	0.359488	2.80634	0.00501078	2.30009	0.407217
ANXA5	BACH1	3.59809	0.000320561	3.49409	0.4179	3.48098	0.000499585	3.30139	3.08619
ANXA5	CEBPB	2.18083	0.0291959	1.53468	0.213191	1.68442	0.092101	1.03574	0.925886
ANXA5	FOS	6.009	1.86667e-09	8.72893	-0.314942	-2.95059	0.00317166	-2.49871	-2.49871
ANXA5	FOSL1	4.64046	3.47642e-06	5.45887	0.341679	2.81205	0.00492265	2.3078	2.3075
ANXA5	JUN	5.93981	2.85355e-09	8.54461	-0.305612	-2.86871	0.00412146	-2.38495	-2.38495
ANXA5	KLF8	0.69281	0.488429	0.311199	-0.107471	-1.12978	0.258569	-0.587424	-0.207115
ANXA5	MAFG	0.933356	0.350636	0.455143	0.336887	2.76999	0.00560576	2.25137	0.450658
ANXA5	NFATC3	0.805305	0.420643	0.376086	-0.171131	-1.68848	0.0913194	-1.03944	-0.324634
ANXA5	NFE2L3	3.62204	0.000292289	3.53419	-0.347313	-3.23468	0.00121777	-2.91443	-2.82111
ANXA5	NFKB1	2.52782	0.0114773	1.94016	0.463606	3.88211	0.000103555	3.98483	1.9363
ANXA5	REL	1.58221	0.113603	0.944612	0.00905594	-0.107119	0.914695	-0.0387237	0.0341467
ANXA5	SMAD3	1.84097	0.0656266	1.18292	0.399408	3.31869	0.000904406	3.04364	1.17736
ANXA5	TEAD2	0.918353	0.358434	0.445591	-0.329098	-3.07483	0.00210624	-2.67649	-0.443957
ANXA5	VDR	0.826926	0.408279	0.389043	0.14281	1.06673	0.286093	0.543493	0.238398
ANXA5	ZEB1	0.589153	0.555758	0.255114	0.439429	3.66992	0.000242623	3.61507	0.25503
ANXA5	ZNF135	1.19233	0.233132	0.632398	-0.0847736	-0.930586	0.352068	-0.453374	-0.298327
ANXA5	ZNF562	1.95229	0.0509034	1.29325	0.199951	1.56822	0.11683	0.932447	0.791059
ANXA5	ZNF793	1.85785	0.0631896	1.19935	-0.106014	-1.117	0.263994	-0.578406	-0.507936
ANXA5	ZNF891	0.753586	0.451098	0.345729	-0.0544023	-0.664041	0.506664	-0.29528	-0.137149
ANXA6	EBF3	1.67359	0.0942109	1.0259	0.218286	2.89866	0.00374755	2.42625	1.01053
ANXA6	FOXP1	0.759359	0.447638	0.349073	-0.279265	-3.10453	0.0019058	-2.71992	-0.348053
ANXA6	IRF1	1.33999	0.180249	0.744126	0.236672	3.12049	0.00180549	2.74341	0.740575
ANXA6	MEOX1	0.869483	0.384583	0.41501	0.24819	3.25947	0.0011162	2.95226	0.414235
ANXA6	NFE2L3	1.72506	0.0845166	1.07306	0.193043	2.59409	0.00948414	2.023	1.03059
ANXA6	NR4A2	1.00634	0.314252	0.502722	0.216905	2.882	0.00395158	2.40323	0.498993
ANXA6	PPARD	0.662404	0.507713	0.294382	0.236284	3.11581	0.00183439	2.73651	0.29361
AOC3	BACH1	3.06509	0.00217602	2.66234	0.295412	2.69242	0.00709356	2.14914	2.03366
AOC3	NFE2L3	4.37448	1.21723e-05	4.91463	-0.183119	-2.72111	0.00650626	-2.18667	-2.18586
AOC3	NR3C2	0.652502	0.514078	0.288971	-0.249997	-3.47769	0.000505756	-3.29606	-0.288764
AOC3	SMAD3	1.25462	0.209616	0.678576	0.320286	2.9738	0.00294132	2.53146	0.673786
AOC3	TCF7L1	1.9128	0.0557734	1.25357	-0.191922	-2.82069	0.00479203	-2.31948	-1.2197
APEH	AHR	2.27845	0.0226996	1.64398	-0.173411	-3.57961	0.000344107	-3.46331	-1.6376
APEH	CEBPB	1.84	0.0657682	1.18198	0.172099	2.88436	0.00392212	2.40648	1.15844
APEH	FOXN3	1.02926	0.303359	0.518043	-0.131299	-2.79175	0.00524234	-2.28048	-0.512846
APEH	PKNOX1	1.9499	0.0511882	1.29083	-0.133073	-2.82495	0.0047288	-2.32525	-1.25434
APEH	ZNF317	1.20141	0.229591	0.639045	0.15634	2.58952	0.00961103	2.01723	0.62526
APLP2	ATF2	1.14019	0.254209	0.594809	0.408048	2.79124	0.00525058	2.27979	0.58817
APLP2	CUX1	0.816839	0.414021	0.382978	-0.484568	-2.82821	0.00468084	-2.32968	-0.38011
APLP2	IRF1	0.879644	0.379052	0.421301	0.47439	3.2089	0.00133243	2.87536	0.420354
APLP2	JDP2	0.847956	0.396463	0.401798	0.374266	2.57857	0.00992108	2.00344	0.395288
APLP2	KLF12	1.05974	0.289265	0.538704	0.51871	3.48791	0.000486803	3.31265	0.538185
APLP2	NFE2L3	1.42732	0.153487	0.813928	0.509402	3.42932	0.000605101	3.21817	0.812481
APOA1	FLI1	0.693601	0.487932	0.31164	-0.124119	-2.68458	0.00726214	-2.13894	-0.308343
APOA1	GLI2	1.7677	0.0771118	1.11288	0.215634	3.24114	0.00119051	2.92427	1.10673
APOA1	TEAD2	1.47924	0.139076	0.856748	-0.123352	-2.67119	0.00755818	-2.12158	-0.836889
APOA1	TFCP2L1	0.583816	0.559344	0.252321	0.208419	3.1153	0.00183757	2.73575	0.251693
APOD	ATF6	0.543096	0.587064	0.231315	0.124119	0.695107	0.486989	0.312481	0.103386
APOD	BACH1	1.4887	0.136566	0.864657	0.290712	2.38352	0.0171481	1.76578	0.819953
APOD	CEBPB	3.8367	0.000124696	3.90415	0.259233	2.06448	0.038972	1.40925	1.40791
APOD	CUX1	1.33847	0.180743	0.742939	0.337314	2.85583	0.00429249	2.36729	0.734571
APOD	FOS	2.1756	0.0295849	1.52893	-0.131665	-1.89726	0.0577942	-1.23812	-1.06717
APOD	FOSL1	2.67204	0.00753918	2.12268	0.182846	1.2903	0.196947	0.705651	0.692502
APOD	JUN	1.18314	0.236752	0.625706	-0.0681244	-1.25327	0.210107	-0.67756	-0.401083
APOD	JUND	2.25304	0.0242565	1.61517	0.0532136	-0.0235166	0.981238	-0.00822555	0.00802417
APOD	KLF10	1.10727	0.268179	0.571575	-0.00966928	-0.660832	0.50872	-0.293521	-0.1935
APOD	MAFG	0.283996	0.776414	0.109907	0.267013	2.14333	0.0320869	1.49367	0.105912
APOD	NFATC3	0.24568	0.80593	0.0937025	-0.156873	-2.15274	0.0313393	-1.50391	-0.0904374
APOD	NFE2L3	1.12848	0.259116	0.586506	-0.275095	-3.35091	0.00080547	-3.09395	-0.585507
APOD	NR3C2	1.94264	0.0520591	1.2835	-0.229631	-2.89013	0.00385083	-2.41445	-1.25407
APOD	RORA	1.79445	0.0727407	1.13822	0.337461	2.85732	0.00427236	2.36933	1.11519
APOD	SP1	0.905766	0.36506	0.437636	-0.0117414	-0.681833	0.495345	-0.305093	-0.167763
APOD	TET1	0.125724	0.899951	0.0457813	-0.0788924	-1.36241	0.17307	-0.761778	-0.0375046
APOD	VDR	1.962	0.0497628	1.3031	0.19133	1.37629	0.168732	0.772804	0.677579
APOD	ZNF337	1.8376	0.066122	1.17965	-0.0794703	-1.36826	0.17123	-0.76642	-0.645834
APOD	ZNF562	0.203717	0.838575	0.0764581	0.171529	1.17561	0.239751	0.62024	0.0568634
APP	ARID5B	0.760219	0.447124	0.349572	0.413183	3.16728	0.00153873	2.81284	0.348747
APP	BACH1	2.1653	0.0303644	1.51764	0.373529	2.85573	0.00429383	2.36716	1.46183
APP	FOS	3.14965	0.00163468	2.78657	-0.351041	-2.83697	0.00455446	-2.34156	-2.20889
APP	FOSL1	2.65374	0.0079606	2.09905	0.342248	2.60997	0.00905505	2.04311	1.77099
APP	JUN	2.90157	0.003713	2.43028	-0.37709	-3.04162	0.00235305	-2.62837	-2.21772
APP	NFE2L3	2.95094	0.00316808	2.4992	-0.345439	-2.79295	0.00522296	-2.28208	-2.07704
APP	NFIB	1.37555	0.168961	0.772213	-0.322625	-2.61371	0.00895646	-2.04786	-0.753491
APP	NFKB1	0.967555	0.333266	0.477208	0.44928	3.45088	0.000558767	3.25277	0.476723
APP	RELA	0.608827	0.542639	0.265489	0.362878	2.77205	0.00557045	2.25411	0.263455
APP	SMAD3	0.816111	0.414437	0.382542	0.421656	3.23385	0.00122136	2.91316	0.381793
APP	TEAD1	0.738198	0.460394	0.33687	0.376565	2.87958	0.00398204	2.39989	0.334848
APP	ZBTB43	1.40865	0.158938	0.798771	0.34396	2.62342	0.00870528	2.06022	0.779212
ARCN1	FOS	2.56062	0.0104486	1.98094	-0.180748	-2.6972	0.00699249	-2.15537	-1.76025
ARCN1	HES1	0.813882	0.415712	0.381207	-0.189467	-2.81085	0.00494111	-2.30618	-0.378201
ARCN1	MECOM	0.762201	0.44594	0.350723	-0.235041	-3.40488	0.000661921	-3.17919	-0.350366
ARCN1	MXD1	2.93146	0.00337372	2.47189	-0.201025	-2.96149	0.00306152	-2.51406	-2.19213
ARCN1	NFE2L3	4.03049	5.56614e-05	4.25445	-0.200392	-2.95325	0.00314447	-2.50245	-2.49486
ARCN1	TCF7L1	1.55065	0.120986	0.917267	-0.183388	-2.73161	0.00630251	-2.20049	-0.897822
AREG	GATA3	1.05772	0.290184	0.537326	-0.425052	-3.28888	0.00100587	-2.99746	-0.536259
AREG	MXD1	1.15744	0.247094	0.607138	-0.337222	-2.69179	0.00710687	-2.14832	-0.597834
AREG	NFE2L3	3.95272	7.72672e-05	4.112	-0.402862	-3.13802	0.00170092	-2.76932	-2.75005
AREG	PPARD	0.737676	0.460711	0.336571	-0.414228	-3.21529	0.00130312	-2.88501	-0.335909
AREG	PPARG	0.854449	0.392856	0.405767	-0.346877	-2.75743	0.00582578	-2.23465	-0.401874
ARHGDIA	NFE2L3	0.905991	0.364941	0.437778	-0.230082	-2.63749	0.00835213	-2.0782	-0.431511
ARHGDIA	TEAD2	0.65049	0.515376	0.287876	-0.27747	-3.08833	0.00201285	-2.69619	-0.287055
ARHGEF12	ATF4	2.74236	0.00609994	2.21467	0.184137	3.26612	0.00109034	2.96244	2.14366
ARHGEF12	GLIS3	2.02629	0.0427348	1.36922	0.15066	2.61965	0.00880208	2.05541	1.29106
ARHGEF12	NR3C2	0.597887	0.549915	0.259704	-0.144754	-3.085	0.0020355	-2.69133	-0.258981
ARPC1B	TEAD1	2.76098	0.00576286	2.23936	0.176276	2.77122	0.00558473	2.253	1.94633
ARPC1B	ZBTB18	0.783833	0.433138	0.363373	0.172538	2.72235	0.00648193	2.1883	0.359705
ARPC1B	ZNF423	1.15681	0.24735	0.606688	0.176538	2.77464	0.00552633	2.25756	0.599446
ARPC2	GATA3	0.853992	0.393109	0.405487	-0.201857	-2.93899	0.00329278	-2.48244	-0.403284
ARPC2	NFE2L3	3.16945	0.00152726	2.81609	-0.213159	-3.07166	0.0021287	-2.67189	-2.43739
ARPC2	SMAD3	1.06622	0.286326	0.54314	0.2851	2.77683	0.00548923	2.26049	0.537238
ARPC4	CUX1	1.38249	0.166823	0.777745	-0.120033	-2.61272	0.0089824	-2.04661	-0.758686
ARPC4	EGR1	0.88207	0.377739	0.422808	0.185518	3.61254	0.00030321	3.51826	0.422591
ARPC4	ETS1	1.91748	0.0551767	1.25824	-0.157014	-3.36617	0.000762195	-3.11793	-1.25261
ARPC4	KLF2	2.91751	0.00352836	2.45243	0.214547	4.20398	2.62261e-05	4.58127	2.44922
ARPC4	RORA	0.931193	0.351754	0.453761	-0.166293	-3.55522	0.000377664	-3.42289	-0.453459
ARPC4	ZNF267	1.55635	0.119625	0.922177	-0.155908	-3.34362	0.000826919	-3.08254	-0.919543
ARPC5	FOXN3	0.771876	0.440188	0.356362	0.1439	3.19218	0.00141202	2.85016	0.355583
ARPC5	KLF12	2.62652	0.00862634	2.06417	0.116337	2.67757	0.00741586	2.12984	1.79647
ARPC5	MEF2C	1.51333	0.130196	0.885404	0.137074	3.06473	0.00217864	2.66181	0.879128
ARPC5	NR3C2	1.60556	0.10837	0.965089	0.135383	3.03316	0.00242005	2.61618	0.956527
ARPC5	RORA	0.949779	0.342224	0.465689	-0.185182	-2.95192	0.003158	-2.50059	-0.463061
ASCC3	RARB	1.82814	0.0675281	1.17052	-0.13546	-3.57355	0.000352167	-3.45325	-1.16841
ATF7IP	ATF4	0.873396	0.382447	0.417429	-0.234377	-3.77125	0.000162432	-3.78933	-0.417315
ATF7IP	CEBPB	2.72703	0.0063907	2.19445	-0.185946	-2.90192	0.00370885	-2.43076	-1.99672
ATF7IP	CEBPD	1.72535	0.0844649	1.07332	-0.179183	-2.78052	0.00542715	-2.26543	-1.0485
ATF7IP	MEF2C	2.0473	0.040629	1.39116	0.176387	3.60195	0.000315844	3.50053	1.38794
ATF7IP	NR3C2	0.679694	0.496698	0.303908	0.183755	3.73421	0.000188307	3.72513	0.303825
ATF7IP	ZNF235	1.29555	0.195131	0.709675	0.11961	2.58281	0.00979985	2.00878	0.692465
ATF7IP	ZNF563	0.861848	0.388771	0.410306	0.140211	2.95259	0.0031512	2.50152	0.40816
ATIC	ARID5B	1.03149	0.302313	0.519543	0.373463	2.84342	0.00446329	2.35035	0.515093
ATIC	GATA3	1.747	0.080638	1.09346	-0.274483	-3.13782	0.00170208	-2.76902	-1.08511
ATIC	GLI3	1.52863	0.126356	0.898403	0.40215	3.10823	0.0018821	2.72536	0.892788
ATIC	NFE2L3	1.64088	0.100823	0.996442	-0.221889	-2.65233	0.00799391	-2.09724	-0.966533
ATIC	NPAS2	1.1291	0.258856	0.586941	0.37694	2.87552	0.00403365	2.3943	0.581955
ATIC	ZNF442	0.992219	0.321091	0.493373	-0.310859	-3.47361	0.000513502	-3.28946	-0.492901
ATOX1	BACH1	3.82481	0.000130875	3.88314	0.457531	2.84527	0.00443735	2.35288	2.34031
ATOX1	FOS	3.25984	0.00111476	2.95282	-0.501439	-3.15989	0.00157828	-2.80182	-2.57004
ATOX1	FOSL1	3.5344	0.000408705	3.38859	0.427808	2.65914	0.00783408	2.10601	2.08409
ATOX1	JUN	2.68011	0.00735986	2.13313	-0.510099	-3.21412	0.00130843	-2.88325	-2.06255
ATOX1	KLF2	0.598093	0.549778	0.259813	-0.408253	-2.57635	0.00998482	-2.00066	-0.256276
ATOX1	NFE2L3	5.02607	5.00636e-07	6.30048	-0.415678	-2.62285	0.00871974	-2.0595	-2.05947
ATOX1	NFKB1	0.990463	0.321948	0.492214	0.423636	2.63301	0.00846307	2.07247	0.484542
ATOX1	RELA	0.965916	0.334086	0.476141	0.443993	2.7605	0.00577136	2.23872	0.471174
ATOX1	SMAD3	0.69109	0.489509	0.310239	0.464629	2.88972	0.00385584	2.41388	0.308496
ATOX1	TCF7L1	1.81416	0.0696524	1.15706	-0.430225	-2.71395	0.00664867	-2.17727	-1.12011
ATOX1	TEAD1	1.25129	0.21083	0.676068	0.467488	2.90762	0.00364185	2.43868	0.670188
ATP1A1	BACH1	2.98864	0.00280224	2.55249	0.367544	2.58099	0.00985173	2.00649	1.89872
ATP1A1	FOS	2.78775	0.00530757	2.2751	-0.378853	-2.7207	0.00651447	-2.18612	-1.92858
ATP1A1	JUN	1.79867	0.0720715	1.14224	-0.403388	-2.89497	0.00379193	-2.42114	-1.12153
ATP1A1	MXD1	1.2865	0.198268	0.702748	-0.365329	-2.62464	0.00867406	-2.06178	-0.687776
ATP1A1	TCF7L1	1.64037	0.100929	0.995983	-0.426858	-3.06168	0.00220101	-2.65738	-0.987551
ATP1A1	TEAD1	1.03012	0.302952	0.518626	0.383276	2.69274	0.00708672	2.14956	0.511602
ATP1A1	ZNF121	0.821248	0.411505	0.385625	0.372539	2.61647	0.00888436	2.05137	0.380142
ATP2B4	DPF3	1.15988	0.246096	0.608895	0.250208	3.20139	0.00136765	2.86403	0.607079
ATP2B4	FOXO1	1.57742	0.114698	0.940445	0.315225	3.94534	7.96854e-05	4.09862	0.940178
ATP2B4	GATA3	3.16018	0.00157672	2.80225	0.247749	3.17325	0.00150741	2.82177	2.5112
ATP2B4	MAFF	0.938532	0.347971	0.458457	0.213848	2.78534	0.00534712	2.27188	0.454127
ATP2B4	MECP2	0.915922	0.359708	0.44405	0.197557	2.59893	0.00935136	2.02913	0.436881
ATP2B4	NR4A2	0.924119	0.355424	0.449253	0.201736	2.64675	0.00812688	2.09008	0.442899
ATP2B4	PLAGL1	2.08527	0.0370448	1.43127	0.273881	3.47227	0.000516075	3.28729	1.42549
ATP2B4	SOX4	0.761034	0.446637	0.350046	0.25217	3.22384	0.00126484	2.89796	0.349366
ATP6AP1	KLF6	0.980181	0.326997	0.485456	-0.411505	-3.39712	0.00068099	-3.16686	-0.484848
ATP6AP1	MEF2C	1.91686	0.0552554	1.25763	0.293605	3.45958	0.000541011	3.26679	1.25363
ATP6AP1	NR3C2	1.15259	0.24908	0.603661	0.29669	3.48958	0.000483772	3.31536	0.603028
ATP6V1B1	ATF2	1.91868	0.0550243	1.25945	0.367956	2.71119	0.00670429	2.17365	1.21212
ATP6V1B1	CREB5	2.71787	0.0065703	2.18242	0.382692	2.80855	0.00497652	2.30307	1.93877
ATP6V1B1	CUX1	2.0391	0.0414404	1.38258	-0.438127	-2.61486	0.00892636	-2.04933	-1.30106
ATP6V1B1	EBF3	1.51053	0.130907	0.883037	0.364742	2.68994	0.00714639	2.14591	0.862905
ATP6V1B1	FOXN3	1.31463	0.188633	0.724383	0.420881	3.06087	0.00220693	2.65621	0.72028
ATP6V1B1	HIF1A	0.668806	0.503619	0.297898	-0.471331	-2.83425	0.0045933	-2.33787	-0.295936
ATP6V1B1	IRF1	0.698199	0.485053	0.314211	0.418986	3.04836	0.00230096	2.63809	0.313152
ATP6V1B1	NFE2L3	1.23453	0.217006	0.663529	0.433758	3.14596	0.00165545	2.78108	0.660943
ATP6V1B1	PPARG	0.833053	0.404815	0.392744	0.463634	3.34336	0.000827709	3.08212	0.392216
ATP6V1B1	VAX2	0.98451	0.324865	0.488297	0.349047	2.58625	0.00970279	2.0131	0.479627
ATP6V1B1	ZNF121	2.15132	0.0314513	1.50236	-0.440185	-2.62846	0.00857726	-2.06665	-1.40057
ATRN	ERG	1.44736	0.147797	0.830334	-0.191559	-2.84418	0.00445254	-2.35139	-0.819325
ATRN	FLI1	0.809397	0.418287	0.378526	-0.197059	-2.9152	0.00355462	-2.44921	-0.376384
ATRN	HOXB3	2.15457	0.0311959	1.5059	-0.186864	-2.78356	0.00537654	-2.2695	-1.43884
ATRN	NFE2L3	0.606355	0.544279	0.264178	-0.200907	-2.96488	0.00302804	-2.51884	-0.263078
ATRN	RORA	1.48426	0.137741	0.860937	0.238708	2.71119	0.0067043	2.17365	0.843082
ATRN	SOX17	2.15077	0.0314947	1.50176	-0.172575	-2.59907	0.00934755	-2.0293	-1.39203
ATRN	STAT3	1.1438	0.252707	0.597382	-0.173615	-2.6125	0.00898834	-2.04632	-0.585989
ATRN	TWIST2	0.593032	0.553159	0.25715	0.27198	3.14078	0.00168496	2.77341	0.256559
AURKAIP1	EGR3	1.02493	0.305397	0.515135	-0.252747	-2.65197	0.00800226	-2.09679	-0.507302
AURKAIP1	MSX1	1.0362	0.30011	0.52272	-0.266981	-2.77448	0.00552895	-2.25736	-0.517156
AURKAIP1	NFE2L3	1.95677	0.0503747	1.29779	-0.303552	-3.08924	0.00200673	-2.69751	-1.28166
AURKAIP1	REL	1.16648	0.243422	0.61364	-0.247024	-2.60272	0.00924886	-2.03391	-0.601332
AURKAIP1	ZNF331	1.15195	0.249344	0.603202	-0.293026	-2.99864	0.00271186	-2.56673	-0.59967
AURKAIP1	ZNF442	1.15717	0.247205	0.606943	-0.246421	-2.59753	0.0093898	-2.02734	-0.594699
B4GALT1	ARID5A	0.757769	0.44859	0.348151	0.281486	3.44281	0.0005757	3.2398	0.347844
B4GALT1	FOSL1	1.5722	0.115904	0.935902	0.340308	4.03089	5.55661e-05	4.25519	0.935718
B4GALT1	FOSL2	1.20533	0.228077	0.641918	0.280801	3.43596	0.000590456	3.22881	0.641051
B4GALT1	JUN	1.78962	0.0735156	1.13362	-0.331098	-2.68151	0.00732901	-2.13495	-1.09525
B4GALT1	REL	1.59758	0.110136	0.958071	0.231544	2.94351	0.00324509	2.48877	0.94683
B4GALT1	RELB	1.57811	0.114541	0.94104	0.21801	2.80821	0.00498179	2.30261	0.924628
B4GALT1	TEAD1	1.75523	0.0792195	1.10117	0.21343	2.76242	0.00573744	2.24128	1.07313
B4GALT1	TEAD4	1.07315	0.283203	0.547903	0.394395	4.57162	4.83964e-06	5.31519	0.547897
B4GALT1	ZNF331	0.803357	0.421769	0.374926	0.29456	3.57352	0.000352214	3.45319	0.374716
BAG3	ATF6	2.06025	0.0393746	1.40478	0.214952	2.59798	0.00937736	2.02792	1.31531
BAG3	BACH1	3.33487	0.00085338	3.06886	0.224699	2.70511	0.00682825	2.16569	2.11488
BAG3	FOS	2.0525	0.0401214	1.39662	-0.27668	-2.80541	0.00502519	-2.29885	-1.34732
BAG3	FOSL1	1.58189	0.113675	0.944335	0.282809	3.34379	0.000826427	3.0828	0.941546
BAG3	JUN	0.5899	0.555258	0.255505	-0.324634	-3.33246	0.000860823	-3.06509	-0.255206
BAG3	TEAD1	1.84162	0.065531	1.18355	0.294724	3.47473	0.000511358	3.29127	1.1804
BAG3	ZBTB18	1.18332	0.236681	0.625836	0.214326	2.5911	0.00956695	2.01923	0.612639
BASP1	ARID5A	0.795925	0.426075	0.370514	-0.221311	-3.13945	0.00169266	-2.77143	-0.369524
BASP1	CEBPB	2.15874	0.0308706	1.51046	0.290303	3.09369	0.00197685	2.70403	1.48431
BASP1	MAF	1.07033	0.284472	0.54596	0.250935	2.61406	0.00894744	2.0483	0.536294
BASP1	NFE2L3	1.95998	0.049998	1.30105	-0.221431	-3.14091	0.00168422	-2.7736	-1.28737
BAX	TCF4	0.824566	0.409618	0.387621	0.27861	2.61975	0.00879954	2.05554	0.382148
BCAT1	GATA3	1.19545	0.231911	0.634679	-0.25051	-2.58598	0.00971023	-2.01277	-0.620932
BCAT1	HOXB3	1.52195	0.128021	0.89272	-0.267762	-2.72726	0.00638619	-2.19476	-0.874228
BCAT1	NFE2L3	2.31182	0.0207876	1.6822	-0.309509	-3.06914	0.00214674	-2.66822	-1.64036
BGN	FOXN3	1.23249	0.217766	0.66201	-0.202591	-3.05609	0.00224246	-2.64927	-0.658525
BGN	GLI3	0.773446	0.439259	0.35728	0.289475	2.7476	0.0060033	2.22161	0.353964
BGN	TEAD4	1.82486	0.0680221	1.16735	-0.165016	-2.61291	0.0089775	-2.04684	-1.11697
BGN	ZNF563	0.634798	0.52556	0.279378	-0.171957	-2.69477	0.00704367	-2.1522	-0.276625
BID	FOSL1	3.35976	0.000780112	3.10784	0.242799	3.12818	0.00175893	2.75475	2.59556
BID	MECOM	0.976092	0.329019	0.482779	-0.220718	-3.40213	0.00066863	-3.17481	-0.482187
BID	NFE2L3	1.69154	0.0907334	1.04223	-0.176322	-2.77664	0.00549233	-2.26024	-1.01896
BID	NFIA	1.34091	0.179949	0.744851	-0.202859	-3.15051	0.00162986	-2.78785	-0.741637
BID	SOX6	0.900853	0.367667	0.434546	-0.175864	-2.77019	0.00560231	-2.25163	-0.430381
BLZF1	NFE2L3	1.91538	0.0554443	1.25614	-0.286103	-2.75342	0.00589755	-2.22933	-1.21456
BLZF1	SMAD3	0.710967	0.477105	0.321386	0.356926	2.65089	0.00802805	2.09539	0.317582
BMP4	THRB	1.29967	0.193716	0.712835	0.235664	2.64824	0.0080912	2.09199	0.698451
BMP4	ZNF331	1.21544	0.2242	0.649365	-0.211787	-3.3656	0.000763776	-3.11703	-0.648218
BMP6	FOSL1	0.603024	0.546492	0.262416	0.392972	4.40133	1.07589e-05	4.96823	0.262412
BMP6	GATA3	1.46507	0.142901	0.844963	0.218998	2.5798	0.00988573	2.00499	0.819947
BMP6	STAT3	0.657256	0.511016	0.291565	0.219776	2.58795	0.00965484	2.01525	0.287571
BMP6	ZNF331	0.887705	0.374699	0.426317	0.257647	2.98447	0.00284074	2.54657	0.424263
BMS1	ARID5B	1.18059	0.237764	0.623854	0.359252	2.58725	0.00967443	2.01437	0.610589
BMS1	GATA3	1.78631	0.0740486	1.13048	-0.263791	-3.0158	0.00256304	-2.59124	-1.11678
BMS1	KLF12	0.890776	0.373049	0.428234	-0.305245	-3.3886	0.00070251	-3.15335	-0.427721
BMS1	NFE2L3	3.01214	0.00259415	2.58601	-0.240944	-2.81034	0.00494897	-2.30549	-2.12319
BMS1	PPARD	1.0979	0.27225	0.565032	-0.263798	-3.01586	0.00256253	-2.59133	-0.562067
BSG	ATF4	3.17852	0.00148029	2.82965	0.118375	2.83711	0.00455232	2.34177	2.21998
BSG	ETS2	0.973527	0.330292	0.481102	0.108305	2.60091	0.00929763	2.03163	0.472991
BSG	MEOX1	1.22977	0.218782	0.659989	0.173718	4.13536	3.54406e-05	4.4505	0.659934
BSG	SOX17	0.84909	0.395831	0.40249	0.140117	3.34714	0.000816493	3.08805	0.401949
BSG	SOX4	1.02276	0.306424	0.513678	0.150552	3.59193	0.00032824	3.48381	0.513355
BSG	ZBTB20	1.5114	0.130688	0.883765	-0.126253	-2.90133	0.00371577	-2.42995	-0.873161
BST1	CUX1	0.668268	0.503962	0.297602	0.250761	2.67009	0.00758299	2.12016	0.294372
BST1	ETS1	0.750116	0.453185	0.343725	0.265559	2.8506	0.00436366	2.36015	0.341444
BST1	KLF12	0.793409	0.42754	0.369024	-0.198409	-2.80884	0.00497201	-2.30347	-0.366142
BST1	MAFG	0.70438	0.481196	0.317678	0.26161	2.80243	0.00507197	2.29482	0.315309
BST1	NFE2L3	1.94206	0.05213	1.28291	-0.18553	-2.65175	0.00800756	-2.0965	-1.22388
BST1	NFIA	1.02743	0.304219	0.516814	-0.208817	-2.9358	0.00332684	-2.47797	-0.513522
BST1	SMAD3	1.74642	0.080738	1.09292	0.254639	2.71739	0.00657988	2.18178	1.06155
BST1	TCF7L1	1.79787	0.0721973	1.14148	-0.185655	-2.65328	0.00797147	-2.09846	-1.09912
BTC	CREB3L1	0.831126	0.405902	0.391579	-0.255369	-2.60402	0.00921372	-2.03556	-0.385761
BTC	PPARG	2.29416	0.0217816	1.66191	-0.262704	-2.66705	0.00765204	-2.11622	-1.53362
BTC	TEAD2	2.30667	0.0210732	1.67627	-0.286966	-2.87555	0.00403323	-2.39435	-1.60169
BTC	THRB	1.80696	0.0707679	1.15016	0.393126	2.96881	0.00298951	2.5244	1.13344
BTC	ZNF331	0.583016	0.559883	0.251903	-0.292679	-2.92465	0.00344848	-2.46237	-0.250727
BTC	ZNF442	0.841342	0.400156	0.39777	-0.324703	-3.19984	0.00137503	-2.86169	-0.396876
BTD	BACH1	4.02696	5.65023e-05	4.24793	0.564374	3.01345	0.00258293	2.58789	2.57851
BTD	FOS	3.59317	0.000326681	3.48588	-0.506406	-2.97896	0.00289232	-2.53875	-2.49241
BTD	JUN	3.0196	0.0025311	2.59669	-0.516063	-3.033	0.00242135	-2.61594	-2.30572
BTD	KLF12	0.587934	0.556576	0.254475	-0.448378	-2.65421	0.00794939	-2.09967	-0.251733
BTD	MXD1	0.961074	0.336515	0.472996	-0.435297	-2.58101	0.00985122	-2.00651	-0.464641
BTD	NFE2L3	4.02454	5.70858e-05	4.24347	-0.4829	-2.84741	0.00440766	-2.35579	-2.35023
BTD	NFKB1	1.41479	0.15713	0.803741	0.491513	2.6057	0.00916861	2.0377	0.78289
BTD	SMAD3	0.926971	0.353942	0.451068	0.570211	3.04612	0.00231817	2.63486	0.449235
BTD	TCF7L1	1.74317	0.0813041	1.08989	-0.479556	-2.82869	0.00467383	-2.33033	-1.06754
BTD	ZNF121	2.06881	0.0385641	1.41382	0.498005	2.64203	0.00824102	2.08402	1.33267
BTK	GLIS3	0.839907	0.400961	0.396898	0.245968	2.67207	0.00753858	2.12271	0.392034
BTK	NFE2L3	1.68005	0.0929469	1.03177	-0.227676	-3.21279	0.00131452	-2.88123	-1.02623
BTK	NR3C2	2.26881	0.0232796	1.63302	-0.198253	-2.84722	0.00441025	-2.35554	-1.55929
BTK	PPARD	0.979755	0.327207	0.485177	-0.188486	-2.72587	0.00641322	-2.19292	-0.479488
C1R	ATF6	0.312425	0.754717	0.122216	0.328478	1.49496	0.134926	0.869906	0.103577
C1R	BACH1	2.56029	0.0104584	1.98054	0.522879	2.58912	0.00962221	2.01673	1.69941
C1R	CEBPB	1.44157	0.149424	0.825579	0.258449	1.10081	0.270979	0.567064	0.420316
C1R	FOS	2.8374	0.0045483	2.34215	-0.3803	-2.49431	0.0126203	-1.89893	-1.76672
C1R	FOSL1	3.17276	0.00150997	2.82103	0.233405	0.959853	0.337129	0.472204	0.470916
C1R	GATA3	2.90186	0.00370949	2.43069	-0.457792	-2.93046	0.00338462	-2.47049	-2.14987
C1R	HES1	0.695935	0.486469	0.312944	-0.422453	-2.73156	0.00630351	-2.20042	-0.310064
C1R	JUN	1.78359	0.0744911	1.1279	-0.318243	-2.14502	0.0319509	-1.49552	-0.982708
C1R	KLF10	0.0132373	0.989438	0.00461122	-0.233885	-1.67023	0.0948739	-1.02285	-0.00417162
C1R	KLF8	1.00042	0.317109	0.498791	-0.0925665	-0.874836	0.381663	-0.41832	-0.238265
C1R	MAFG	0.270706	0.786617	0.104237	0.301243	1.34167	0.179703	0.745445	0.0835658
C1R	NFATC3	0.691434	0.489293	0.310431	-0.27766	-1.91661	0.0552874	-1.25737	-0.286066
C1R	NFE2L3	3.07623	0.00209633	2.67854	-0.52817	-3.32658	0.000879203	-3.05591	-2.5267
C1R	NFKB1	0.0353651	0.971789	0.0124282	0.385856	1.8179	0.069079	1.16065	0.0115581
C1R	SOX18	2.3458	0.0189862	1.72156	-0.433345	-2.79286	0.00522438	-2.28197	-1.61778
C1R	VDR	1.68112	0.0927395	1.03274	0.189219	0.711156	0.476988	0.321493	0.279434
C1R	ZNF135	0.186798	0.851819	0.0696525	-0.00687826	-0.392551	0.694651	-0.158233	-0.0201089
C1R	ZNF562	1.00207	0.316311	0.499886	0.356866	1.65474	0.0979777	1.00887	0.416464
C1S	ATF7	0.218955	0.826685	0.0826598	-0.0469096	-0.946525	0.343881	-0.463592	-0.0524267
C1S	BACH1	0.638739	0.522993	0.281504	0.222646	2.23861	0.0251812	1.59892	0.271643
C1S	CEBPB	3.78362	0.000154562	3.8109	0.238355	2.42423	0.0153407	1.81416	1.80987
C1S	DBX2	0.886824	0.375173	0.425768	0.252448	2.59077	0.00957617	2.01881	0.418896
C1S	FOS	1.68993	0.091041	1.04076	-0.0661366	-1.17372	0.240509	-0.618869	-0.509124
C1S	FOSB	1.29894	0.193964	0.712279	0.0553279	0.261541	0.793676	0.100357	0.0789927
C1S	FOSL1	1.60577	0.108325	0.965272	0.0501897	0.200827	0.840834	0.07529	0.0664747
C1S	JUN	0.516005	0.605851	0.217634	-0.0209447	-0.639717	0.522357	-0.282033	-0.0905845
C1S	KLF10	0.199493	0.841877	0.0747512	-0.0203356	-0.632519	0.527048	-0.27815	-0.0337571
C1S	LMX1B	0.92437	0.355294	0.449412	0.334825	3.56415	0.000365031	3.43767	0.449125
C1S	NFKB1	0.732095	0.464111	0.333379	0.248664	2.54605	0.0108951	1.96277	0.327949
C1S	SP1	0.409831	0.68193	0.16626	-0.0668235	-1.18183	0.237272	-0.624753	-0.120675
C1S	TET1	0.367304	0.713392	0.146672	-0.00046679	-0.397744	0.690819	-0.160636	-0.0402975
C1S	TWIST1	1.34205	0.179581	0.74574	0.266124	2.75236	0.00591677	2.22792	0.734156
C1S	VDR	2.87364	0.00405776	2.39171	0.246068	2.51538	0.0118905	1.9248	1.7986
C1S	ZNF337	2.23073	0.0256991	1.59008	-0.06823	-1.19845	0.230741	-0.636875	-0.601174
C1S	ZNF793	1.11161	0.266307	0.574617	-0.0487356	-0.968101	0.332994	-0.477563	-0.2919
C3	ATF6	0.510324	0.609824	0.214795	0.0787675	0.427964	0.668677	0.174783	0.0601185
C3	BACH1	1.18814	0.23478	0.629339	0.139249	1.21358	0.224908	0.647995	0.390529
C3	CEBPB	3.8888	0.000100743	3.99679	0.228059	2.36717	0.0179249	1.74654	1.74415
C3	ERG	1.07211	0.283672	0.547184	-0.211444	-3.3417	0.000832671	-3.07953	-0.546272
C3	FOSB	1.35102	0.17669	0.752787	0.082033	0.470381	0.638083	0.195123	0.153644
C3	GLI2	1.26853	0.204609	0.689075	0.24824	2.62931	0.00855576	2.06774	0.674865
C3	HOXB3	1.01484	0.310184	0.50838	-0.180001	-2.93327	0.00335407	-2.47443	-0.505153
C3	JUND	1.67748	0.0934486	1.02943	0.0461759	0.00461968	0.996314	0.00160375	0.00145363
C3	KLF8	0.174753	0.861273	0.064859	-0.0472375	-1.20876	0.226754	-0.644445	-0.0492798
C3	MAFG	0.0851305	0.932158	0.0305106	0.0839211	0.494906	0.620666	0.207142	0.0113229
C3	NFATC3	0.784402	0.432804	0.363709	-0.0293994	-0.977056	0.328541	-0.48341	-0.208203
C3	NFE2L3	0.973724	0.330194	0.481231	-0.157074	-2.63547	0.00840217	-2.07561	-0.473892
C3	SOX17	1.63245	0.102584	0.988922	-0.15694	-2.63373	0.00844525	-2.07339	-0.957966
C3	SP1	0.587908	0.556594	0.254462	-0.0508915	-1.25623	0.209034	-0.679782	-0.187567
C3	VDR	2.00577	0.0448803	1.34794	0.138878	1.20876	0.226756	0.644442	0.582596
C3	ZNF337	2.0405	0.0413008	1.38404	-0.037397	-1.08094	0.279723	-0.553271	-0.509379
C3	ZNF562	0.995118	0.319679	0.495286	0.0634733	0.229302	0.818634	0.08691	0.057192
C9orf152	ETV1	0.763204	0.445341	0.351307	-0.157034	-2.77312	0.00555214	-2.25554	-0.348314
C9orf152	FOXK2	1.07495	0.282399	0.549137	0.178216	2.83334	0.00460642	2.33664	0.544083
C9orf152	FOXO1	0.623951	0.53266	0.27355	0.179802	2.85985	0.00423835	2.3728	0.271938
C9orf152	PLAGL1	0.628629	0.529592	0.276059	0.216597	3.47519	0.000510486	3.29202	0.275862
C9orf152	RORA	3.10864	0.00187952	2.72595	0.176688	2.80779	0.0049883	2.30205	2.16377
CAB39	TEAD2	0.823933	0.409977	0.38724	-0.263183	-3.03037	0.00244251	-2.61216	-0.385716
CAB39	ZEB1	1.26896	0.204456	0.689401	0.316233	2.75582	0.00585448	2.23251	0.679618
CALD1	BACH1	1.90305	0.0570345	1.24386	0.292645	2.73639	0.00621174	2.20679	1.20141
CALD1	CEBPB	1.63391	0.102278	0.99022	0.108927	0.776198	0.437632	0.358891	0.305263
CALD1	FOS	4.52782	5.95941e-06	5.2248	-0.138074	-1.85921	0.0629968	-1.20068	-1.20064
CALD1	FOSL1	4.89838	9.66308e-07	6.01488	0.21196	1.87552	0.0607215	1.21666	1.21665
CALD1	GATA3	1.83616	0.0663342	1.17826	-0.257424	-3.13262	0.00173251	-2.76132	-1.1678
CALD1	JUN	4.95855	7.10205e-07	6.14862	-0.112338	-1.58461	0.113054	-0.946713	-0.94671
CALD1	JUNB	6.82557	8.75795e-12	11.0576	0.0954911	0.632839	0.526839	0.278322	0.278322
CALD1	JUND	4.84629	1.25791e-06	5.90035	0.0852416	0.523481	0.60064	0.221386	0.221386
CALD1	KLF10	0.859333	0.390157	0.408761	-0.00950571	-0.487436	0.625949	-0.203461	-0.112446
CALD1	KLF8	0.10297	0.917987	0.0371635	-0.0489243	-0.908017	0.363869	-0.439055	-0.02327
CALD1	MAFG	0.29388	0.768849	0.114159	0.287615	2.68272	0.00730251	2.13653	0.113206
CALD1	NFATC3	2.28448	0.0223436	1.65085	-0.0976498	-1.4279	0.153321	-0.814399	-0.763869
CALD1	NFE2L3	3.03668	0.00239202	2.62124	-0.235907	-2.90305	0.0036955	-2.43233	-2.21619
CALD1	NFKB1	1.76588	0.0774153	1.11117	0.296925	2.78206	0.00540144	2.26749	1.08408
CALD1	SMAD3	1.32967	0.183628	0.73606	0.321717	3.04658	0.00231459	2.63553	0.731614
CALD1	ZEB1	0.688862	0.49091	0.308998	0.326526	3.09789	0.00194907	2.71017	0.308121
CALD1	ZNF135	0.492087	0.622658	0.20575	-0.0946264	-1.39564	0.162823	-0.788284	-0.164882
CALD1	ZNF337	2.24749	0.0246086	1.60891	-0.0533788	-0.955544	0.339303	-0.469413	-0.449085
CALD1	ZNF562	2.82422	0.00473962	2.32426	0.176716	1.49948	0.13375	0.873705	0.860575
CALM1	FOS	2.03964	0.0413857	1.38315	-0.0653463	0.0359708	0.971306	0.0126441	-0.0121134
CALM1	FOSL1	1.74015	0.0818334	1.08707	0.21427	2.53602	0.011212	1.95032	1.03561
CALM1	JUN	3.14151	0.00168079	2.77449	-0.14214	-0.650645	0.515275	-0.287961	-0.287274
CALM1	JUNB	1.12275	0.261542	0.582458	0.130448	1.78657	0.074007	1.13073	0.500048
CALM1	KLF10	0.746689	0.455251	0.341749	-0.0878815	-0.165517	0.868537	-0.0612116	-0.0322715
CALM1	KLF8	0.481367	0.630256	0.200483	-0.0603193	0.0809174	0.935508	0.0289527	-0.0104815
CALM1	MAFG	1.26085	0.207363	0.683269	0.00737005	0.686128	0.492632	0.307477	0.223414
CALM1	NFKB1	0.0570262	0.954524	0.020213	0.101084	1.52402	0.127503	0.894478	0.0175828
CALM1	REL	1.62947	0.103214	0.986261	0.321669	3.49627	0.000471806	3.32624	0.984484
CALM1	TBX2	0.682625	0.494844	0.305532	-0.0419339	0.245301	0.806223	0.0935446	-0.0447393
CALM1	TEAD4	0.583432	0.559603	0.25212	0.403993	4.23233	2.31279e-05	4.63586	0.252112
CALM1	ZNF135	0.124909	0.900596	0.0454701	-0.14562	-0.68176	0.495391	-0.305052	-0.0223497
CALM1	ZNF793	1.08243	0.279062	0.5543	-0.159349	-0.804508	0.421103	-0.375611	-0.234591
CALM1	ZNF891	0.416945	0.676719	0.169592	-0.143549	-0.663237	0.507179	-0.294839	-0.0753692
CALR	BACH1	2.68468	0.00725995	2.13907	0.477309	2.84596	0.00442779	2.35381	1.93347
CALR	FOS	3.51554	0.000438861	3.35767	-0.363636	-2.75407	0.00588598	-2.23018	-2.19913
CALR	HES1	0.597887	0.549915	0.259704	-0.351431	-2.6728	0.0075222	-2.12366	-0.257039
CALR	JDP2	0.856804	0.391553	0.407209	-0.352669	-2.68104	0.00733947	-2.13434	-0.402284
CALR	NFE2L3	4.44513	8.78398e-06	5.05631	-0.441399	-3.27191	0.00106822	-2.97134	-2.96778
CALR	PPARG	1.36048	0.173677	0.760258	-0.354198	-2.69122	0.00711914	-2.14757	-0.745791
CALR	TCF7L1	2.0293	0.0424273	1.37235	-0.368453	-2.78614	0.00533392	-2.27295	-1.32299
CALU	AR	0.995755	0.319369	0.495707	0.330625	2.75245	0.00591518	2.22803	0.490266
CALU	CEBPB	2.87467	0.00404444	2.39314	0.334605	2.79316	0.00521963	2.28236	2.03419
CALU	ERG	1.21477	0.224455	0.64887	-0.257654	-3.26555	0.00109252	-2.96157	-0.647234
CALU	FLI1	0.919498	0.357835	0.446317	-0.247763	-3.16437	0.00155422	-2.80849	-0.445107
CALU	GLI2	1.66094	0.096725	1.01446	0.332515	2.77177	0.00557516	2.25374	0.992419
CALU	HOXB3	1.25835	0.208267	0.68138	-0.249409	-3.18121	0.00146663	-2.83368	-0.678965
CALU	HOXB4	1.3165	0.188007	0.725826	-0.197701	-2.65224	0.00799598	-2.09713	-0.711081
CALU	MAF	1.18321	0.236727	0.625752	0.331936	2.76586	0.00567733	2.24586	0.617874
CALU	RORA	1.69568	0.0899465	1.04602	0.315701	2.59978	0.00932848	2.03019	1.00685
CAMK2B	ARID5A	1.19513	0.232035	0.634447	-0.184097	-2.94649	0.00321408	-2.49294	-0.629851
CAMK2B	IRF1	2.15463	0.031191	1.50597	-0.195147	-3.10101	0.00192862	-2.71475	-1.4807
CAMK2B	MEF2C	0.935684	0.349436	0.456633	-0.168853	-2.73332	0.00626999	-2.20273	-0.451592
CAMK2B	NFKB1	0.960954	0.336575	0.472918	0.217249	2.66584	0.00767957	2.11466	0.466393
CAMK2B	PPARD	0.923611	0.355689	0.44893	-0.20694	-3.26591	0.00109114	-2.96212	-0.448072
CAMK2B	STAT3	0.842191	0.399681	0.398287	-0.167848	-2.71926	0.00654277	-2.18424	-0.39404
CAND2	ARX	0.591608	0.554113	0.256402	0.245897	5.27573	1.32231e-07	6.87867	0.256402
CAND2	NFIL3	4.1959	2.71785e-05	4.56577	-0.136229	-3.23808	0.00120337	-2.9196	-2.90991
CAND2	NR4A1	0.851098	0.394715	0.403716	0.138332	2.87918	0.00398712	2.39934	0.401069
CAND2	ZBTB20	0.628908	0.529409	0.276208	0.130881	2.71316	0.00666458	2.17623	0.273643
CAND2	ZIC1	0.985609	0.324325	0.489019	0.135971	2.82657	0.00470487	2.32745	0.484783
CAP1	ETV6	0.740463	0.459019	0.338169	-0.432818	-3.68872	0.000225386	-3.64707	-0.338054
CAP1	HBP1	0.971691	0.331205	0.479904	0.428862	2.86486	0.00417199	2.37966	0.47626
CAP1	SMAD3	0.588674	0.55608	0.254863	0.398832	2.63646	0.0083777	2.07688	0.251968
CAP1	STAT3	0.724114	0.468996	0.328831	-0.350962	-3.06615	0.00216831	-2.66388	-0.327766
CAP1	TCF4	1.02216	0.306705	0.513279	0.398484	2.63381	0.00844321	2.07349	0.505068
CAPG	ARID5B	0.863858	0.387666	0.411542	0.203058	2.62315	0.00871197	2.05988	0.405607
CAPG	BACH1	2.63951	0.00830252	2.08079	0.199877	2.57796	0.0099386	2.00268	1.74092
CAPG	CREM	0.796332	0.425839	0.370754	0.236033	3.0916	0.0019908	2.70097	0.36959
CAPG	EGR1	1.50195	0.13311	0.875788	-0.178168	-2.79262	0.0052283	-2.28164	-0.861247
CAPG	ETS2	1.41106	0.158228	0.800717	0.199843	2.57748	0.00995232	2.00208	0.778311
CAPG	FOS	1.58759	0.112379	0.949314	-0.167636	-2.643	0.00821743	-2.08526	-0.922003
CAPG	JUN	0.582963	0.559918	0.251876	-0.180769	-2.82957	0.00466108	-2.33151	-0.250287
CAPG	MAFG	2.99806	0.00271703	2.5659	0.227629	2.97221	0.00295664	2.5292	2.24675
CAPG	NFE2L3	1.04532	0.295874	0.528893	-0.233894	-3.58428	0.000338006	-3.47108	-0.528544
CAPG	SMAD3	1.17567	0.239725	0.620287	0.240295	3.15215	0.00162075	2.79028	0.61806
CAPG	ZBTB43	2.10078	0.0356601	1.44782	0.20659	2.67333	0.00751034	2.12434	1.36752
CAPG	ZNF563	0.984188	0.325023	0.488086	-0.19122	-2.97804	0.00290101	-2.53745	-0.485477
CAPN2	ETS1	1.36656	0.171762	0.765073	0.304045	3.48393	0.000494101	3.30618	0.76404
CAPN2	FLI1	0.672501	0.501265	0.299933	0.420932	4.60117	4.20121e-06	5.37663	0.299931
CAPN2	FOS	2.51906	0.0117669	1.92934	-0.41681	-3.40621	0.000658723	-3.1813	-1.90595
CAPN2	FOSL1	0.708556	0.4786	0.320027	0.334735	3.77727	0.000158555	3.79982	0.319952
CAPN2	JUN	0.883498	0.376967	0.423697	-0.434581	-3.57607	0.000348801	-3.45742	-0.423446
CAPN2	TEAD1	1.29418	0.195604	0.708622	0.271283	3.17078	0.00152028	2.81808	0.705915
CAPN2	ZNF331	1.23672	0.21619	0.665164	0.23006	2.77676	0.00549039	2.2604	0.656604
CAPNS1	NFE2L3	4.31786	1.57546e-05	4.80259	-0.342606	-3.0665	0.00216584	-2.66437	-2.66123
CAPNS1	NPAS2	1.927	0.0539799	1.26777	0.448594	2.95751	0.00310136	2.50845	1.24478
CAPNS1	PPARD	0.845786	0.397672	0.400475	-0.340906	-3.05355	0.00226154	-2.6456	-0.39899
CAPNS1	PPARG	1.0876	0.27677	0.557881	-0.297074	-2.71982	0.00653168	-2.18498	-0.550531
CAPZA1	ETV6	0.874822	0.381671	0.418311	-0.176714	-2.92206	0.00347726	-2.45876	-0.415871
CAPZA1	MEF2C	0.698197	0.485054	0.31421	-0.177019	-2.92643	0.00342874	-2.46487	-0.312632
CAPZA1	ZSCAN31	0.591081	0.554466	0.256125	-0.155862	-2.62256	0.0087272	-2.05912	-0.25309
CAPZA2	ATF4	1.3083	0.19077	0.71949	0.24558	3.08511	0.00203479	2.69148	0.715757
CAPZA2	FOSL1	0.782995	0.43363	0.362881	0.217589	2.71782	0.00657132	2.18235	0.359169
CAPZA2	HMGA1	0.99973	0.317441	0.498337	0.254802	3.20611	0.00134541	2.87114	0.497082
CAPZA2	JDP2	0.75856	0.448116	0.34861	-0.220738	-3.03384	0.00241463	-2.61715	-0.34732
CAPZA2	NFE2L3	1.24586	0.212817	0.671993	-0.204963	-2.82684	0.00470091	-2.32782	-0.664506
CAPZA2	NR1D1	0.922825	0.356098	0.44843	0.215828	2.69471	0.00704496	2.15212	0.442933
CAPZA2	TCF4	1.08941	0.275973	0.559133	0.227731	2.8509	0.0043596	2.36055	0.554194
CAPZB	BACH1	2.51868	0.0117796	1.92887	0.335205	2.74365	0.00607612	2.21637	1.74997
CAPZB	FOS	2.8546	0.00430916	2.36561	-0.424094	-3.33441	0.000854813	-3.06813	-2.28733
CAPZB	FOSL1	2.44554	0.0144634	1.83973	0.372395	3.04135	0.00235518	2.62798	1.77509
CAPZB	FOXO3	0.594271	0.552331	0.257801	-0.343974	-2.69306	0.00707998	-2.14997	-0.255316
CAPZB	SNAI1	1.18145	0.237425	0.624474	0.368588	3.01088	0.00260494	2.5842	0.620855
CAPZB	TEAD1	1.16472	0.244134	0.612372	0.449741	3.66049	0.000251734	3.59906	0.612033
CAPZB	ZEB1	1.08031	0.280005	0.552834	0.319342	2.61667	0.0088793	2.05162	0.543029
CARS	HMGA2	0.94452	0.344904	0.462302	0.188889	3.18695	0.00143781	2.8423	0.461118
CARS	KLF6	1.20845	0.226875	0.644214	0.208236	3.53433	0.000408808	3.38848	0.64361
CARS	PBX1	1.67983	0.0929907	1.03156	-0.144795	-2.80422	0.00504392	-2.29723	-1.0107
CARS	SP1	1.94381	0.0519179	1.28468	-0.138672	-2.69428	0.00705404	-2.15156	-1.23206
CARS	TEAD2	1.86992	0.0614955	1.21116	-0.156667	-3.01737	0.00254976	-2.5935	-1.19458
CARS	ZNF235	1.55992	0.118779	0.925262	-0.135519	-2.63767	0.00834783	-2.07843	-0.899165
CBR3	ARID5A	1.0829	0.278855	0.554622	0.164603	2.85838	0.00425809	2.37078	0.549866
CBR3	FOSL1	0.986127	0.324071	0.48936	0.173664	3.00721	0.00263658	2.57896	0.486978
CBR3	FOSL2	0.756358	0.449435	0.347333	0.169779	2.94339	0.00324637	2.4886	0.34561
CBR3	FOXC1	0.68825	0.491295	0.308657	0.15208	2.65268	0.00798552	2.0977	0.305081
CBR3	HBP1	1.14704	0.251364	0.599697	-0.169546	-2.63021	0.00853324	-2.06889	-0.588798
CBR3	SMAD1	0.6902	0.490069	0.309743	0.170822	2.96053	0.00307113	2.5127	0.308358
CBR3	SOX5	0.786445	0.431607	0.364912	-0.199905	-3.12888	0.00175477	-2.75578	-0.363909
CBR3	ZBTB18	0.912052	0.361742	0.441602	0.182912	3.15911	0.0015825	2.80066	0.440391
CBX3	CEBPB	1.83951	0.0658409	1.1815	0.289416	3.49154	0.000480241	3.31854	1.17855
CBX3	CPEB1	1.98704	0.0469176	1.32866	0.242751	2.91654	0.00353939	2.45107	1.29851
CBX3	EGR1	1.97275	0.0485235	1.31405	-0.20446	-2.59393	0.00948863	-2.0228	-1.23994
CBX3	HES1	0.979796	0.327187	0.485204	-0.215841	-2.73416	0.00625396	-2.20385	-0.479655
CBX3	KLF12	1.44415	0.148698	0.827696	-0.250068	-3.1559	0.00160003	-2.79587	-0.823736
CBX3	KLF6	1.65102	0.0987351	1.00553	0.302857	3.65715	0.000255036	3.5934	1.00452
CBX3	MECOM	0.793174	0.427676	0.368885	-0.26552	-3.3463	0.000818967	-3.08673	-0.368409
CBX3	NFE2L3	1.63447	0.102161	0.990717	-0.275053	-3.46376	0.000532682	-3.27353	-0.988688
CBX3	SMAD3	1.10312	0.269974	0.568679	0.230432	2.76475	0.00569666	2.24438	0.56204
CBX3	ZBTB20	0.759119	0.447781	0.348934	-0.243153	-3.0707	0.00213559	-2.67048	-0.347792
CBX3	ZNF235	1.20302	0.228968	0.640225	-0.271366	-3.41833	0.000630065	-3.20061	-0.639305
CBX3	ZNF423	0.957427	0.338352	0.470631	-0.231964	-2.93283	0.00335892	-2.4738	-0.467788
CC2D1B	ETV6	0.710967	0.477105	0.321386	-0.107934	-2.59057	0.00958181	-2.01855	-0.316849
CC2D1B	KLF6	1.76734	0.0771706	1.11255	0.170253	2.73292	0.00627749	2.20221	1.08111
CC2D1B	MYC	0.704606	0.481055	0.317805	0.189723	3.10551	0.00189951	2.72136	0.316916
CC2D1B	NFE2L3	0.906532	0.364654	0.438119	-0.12431	-2.90394	0.00368495	-2.43357	-0.435339
CC2D1B	PLAGL1	1.26255	0.206752	0.68455	-0.113467	-2.69645	0.0070084	-2.15438	-0.673027
CC2D1B	ZNF442	1.81288	0.0698508	1.15583	-0.138178	-3.16933	0.00152791	-2.8159	-1.14708
CCL16	NFE2L3	3.79277	0.000148978	3.82688	-0.362167	-2.73703	0.00619958	-2.20764	-2.19739
CCL16	PPARD	1.91845	0.0550542	1.25921	-0.348557	-2.64777	0.00810252	-2.09138	-1.20266
CCL16	PPARG	0.969541	0.332275	0.478502	-0.394252	-2.94748	0.0032038	-2.49433	-0.475715
CCL16	TCF7L1	2.18863	0.028624	1.54327	-0.395514	-2.95576	0.00311903	-2.50598	-1.49958
CCL16	ZNF331	1.54859	0.121481	0.915491	-0.41586	-3.0892	0.00200694	-2.69747	-0.909233
CCL17	ATF4	0.611221	0.541053	0.26676	0.16166	2.84884	0.00438796	2.35774	0.265147
CCL17	FOXN3	0.795293	0.426443	0.370139	-0.123247	-3.69364	0.000221064	-3.65548	-0.37001
CCL17	KLF6	0.650933	0.515089	0.288117	0.178585	3.23748	0.00120589	2.91869	0.287625
CCL17	MYC	0.781757	0.434357	0.362153	0.187562	3.44363	0.00057395	3.24113	0.361828
CCL17	REST	0.687032	0.492063	0.307979	0.167771	2.98916	0.00279742	2.55324	0.306727
CCL17	SMAD4	0.846741	0.39714	0.401057	0.172088	3.08829	0.00201309	2.69614	0.399732
CCL19	ATF2	2.56621	0.0102816	1.98794	0.363476	2.82505	0.00472727	2.32539	1.82506
CCL19	CREB5	3.29983	0.000967428	3.01438	0.342943	2.66647	0.00766527	2.11547	2.06423
CCL19	ETS1	1.34924	0.17726	0.75139	-0.397905	-3.05562	0.00224597	-2.6486	-0.746886
CCL19	FOSB	1.05538	0.291254	0.535729	0.373703	2.90405	0.00368368	2.43372	0.531853
CCL19	HIF1A	1.17132	0.241469	0.617139	-0.339232	-2.60245	0.0092561	-2.03357	-0.604692
CCL19	KLF12	1.65165	0.0986057	1.0061	0.402484	3.12635	0.00176994	2.75204	0.999127
CCL19	NFE2L3	1.59107	0.111593	0.952363	0.400035	3.10743	0.0018872	2.72418	0.945886
CCL19	ZNF267	1.34707	0.177957	0.749685	-0.373588	-2.8678	0.00413335	-2.3837	-0.741471
CCL2	HBP1	1.89878	0.0575941	1.23962	-0.405191	-2.9811	0.00287218	-2.54179	-1.21968
CCL2	RELB	0.731754	0.464319	0.333184	0.230333	2.69851	0.00696504	2.15708	0.329708
CCL2	ZNF331	1.09259	0.274574	0.561341	0.219257	2.59953	0.00933526	2.02987	0.55076
CCL20	CEBPB	3.22546	0.00125769	2.90043	0.286838	3.02275	0.00250489	2.60121	2.42488
CCL20	GATA3	1.74065	0.081745	1.08754	-0.216222	-3.00546	0.00265182	-2.57646	-1.07479
CCL20	GLIS3	0.587475	0.556884	0.254235	0.315966	3.37179	0.000746804	3.12679	0.253977
CCL20	NFE2L3	1.99336	0.0462224	1.33515	-0.228257	-3.14967	0.00163454	-2.7866	-1.32074
CCL20	NPAS2	1.79792	0.0721901	1.14152	0.279589	2.93589	0.00332598	2.47808	1.12334
CCL20	NR3C2	1.46892	0.141854	0.848157	-0.186072	-2.64417	0.00818911	-2.08676	-0.827158
CCL22	GATA3	1.04404	0.296466	0.528025	-0.190579	-2.70417	0.00684753	-2.16447	-0.521025
CCL22	GLI3	0.974601	0.329758	0.481804	0.264914	2.7572	0.00582993	2.23434	0.476688
CCL22	HOXB3	1.10994	0.267027	0.573446	-0.208705	-2.9215	0.00348353	-2.45798	-0.569312
CCL22	IRF1	2.5682	0.0102227	1.99044	-0.19007	-2.69807	0.00697432	-2.1565	-1.76635
CCL22	NFKB1	1.40299	0.160621	0.794198	0.285881	3.00859	0.0026246	2.58094	0.788282
CCL22	PPARD	1.82012	0.0687403	1.16279	-0.216524	-3.01525	0.00256768	-2.59046	-1.14794
CCL22	STAT3	0.605484	0.544857	0.263717	-0.201705	-2.83757	0.0045458	-2.34239	-0.262071
CCL22	ZSCAN31	0.633064	0.526692	0.278444	-0.203588	-2.86014	0.0042345	-2.3732	-0.276794
CCL23	GATA3	0.857898	0.390949	0.40788	-0.221483	-2.68499	0.00725316	-2.13947	-0.403
CCL23	NFE2L3	3.63247	0.000280718	3.55173	-0.282268	-3.32597	0.00088112	-3.05496	-2.93495
CCL23	NPAS2	1.62134	0.104944	0.979042	0.327275	3.10171	0.00192407	2.71578	0.971973
CCL23	POU2F1	1.32971	0.183613	0.736096	-0.224617	-2.71804	0.00656707	-2.18263	-0.723597
CCL23	PPARD	1.03014	0.302943	0.51864	-0.213058	-2.59614	0.00942765	-2.0256	-0.509319
CCL23	PPARG	1.27249	0.203199	0.692079	-0.285814	-3.36337	0.000769981	-3.11352	-0.69077
CCL23	TCF7L2	0.721461	0.470626	0.327324	-0.241886	-2.90014	0.00373	-2.42829	-0.325506
CCL24	BACH1	1.19814	0.230864	0.636643	0.44504	2.64694	0.00812233	2.09032	0.625048
CCL24	GATA3	1.5351	0.124758	0.903931	-0.391106	-2.97833	0.00289824	-2.53786	-0.895189
CCL24	NFE2L3	3.46406	0.00053208	3.27402	-0.41683	-3.15139	0.00162496	-2.78916	-2.66632
CCL24	SMAD3	1.60371	0.108778	0.96346	0.48224	2.89721	0.00376497	2.42424	0.950266
CCL26	ERG	1.66401	0.0961095	1.01723	-0.280908	-3.10295	0.00191601	-2.7176	-1.00948
CCL26	FLI1	1.21758	0.223384	0.650949	-0.305296	-3.32427	0.000886493	-3.05232	-0.649612
CCL26	GLI3	1.46943	0.141716	0.84858	0.389225	2.97847	0.00289695	2.53806	0.841027
CCL26	NFE2L3	2.09822	0.0358858	1.44508	-0.227276	-2.61625	0.0088902	-2.05109	-1.35206
CCL26	RORA	2.25595	0.0240736	1.61846	0.40249	3.09884	0.0019428	2.71157	1.58553
CCL27	GLIS3	0.890568	0.373161	0.428104	0.241546	2.75453	0.00587761	2.2308	0.423837
CCL27	IRF1	1.14576	0.251892	0.598785	-0.177125	-3.01876	0.00253812	-2.59549	-0.595523
CCL27	MEF2C	0.968131	0.332979	0.477583	-0.169604	-2.91505	0.00355635	-2.44899	-0.4745
CCL27	NFE2L3	0.837542	0.402288	0.395463	-0.186067	-3.14207	0.00167756	-2.77532	-0.394382
CCL27	NFKB1	2.14401	0.0320321	1.49441	0.250286	2.87504	0.00403972	2.39365	1.44439
CCL27	SMAD3	1.2204	0.222313	0.653034	0.247359	2.83469	0.00458705	2.33847	0.646121
CCL28	NFE2L3	1.03485	0.300738	0.521812	-0.219473	-2.97753	0.00290579	-2.53674	-0.518887
CCL28	NPAS2	1.22474	0.220671	0.656254	0.293761	2.64108	0.00826432	2.08279	0.64376
CCL28	YBX3	2.08274	0.0372753	1.42858	-0.199634	-2.76035	0.00577387	-2.23853	-1.36821
CCL3	HOXB3	1.40266	0.160719	0.793933	-0.179048	-2.64566	0.0081531	-2.08868	-0.775825
CCL3	NFE2L3	2.00799	0.0446442	1.35024	-0.196221	-2.86283	0.00419876	-2.37688	-1.31287
CCL3	PPARD	1.67137	0.0946495	1.02388	-0.193626	-2.83002	0.00465451	-2.33213	-1.00496
CCL3	STAT3	1.58043	0.114008	0.943066	-0.174326	-2.58595	0.00971107	-2.01273	-0.911469
CCL3	YBX3	2.06818	0.0386231	1.41315	-0.183521	-2.70223	0.0068876	-2.16193	-1.34443
CCL4	ARID5B	1.05822	0.289954	0.53767	0.287715	2.69014	0.0071423	2.14616	0.53014
CCL4	ATF2	1.26405	0.206212	0.685687	-0.270151	-3.17374	0.0015049	-2.82249	-0.683178
CCL4	BACH1	2.03855	0.0414953	1.382	0.277755	2.58544	0.00972538	2.01209	1.29399
CCL4	GATA3	1.62783	0.103561	0.984805	-0.230748	-2.75956	0.00578795	-2.23748	-0.963573
CCL4	GLIS3	1.64308	0.100367	0.998407	0.282122	2.63134	0.00850489	2.07033	0.966501
CCL4	NFE2L3	1.51162	0.13063	0.883956	-0.237443	-2.82994	0.0046557	-2.33201	-0.870704
CCL4	NFKB1	0.760654	0.446864	0.349825	0.300347	2.82291	0.00475902	2.32248	0.347274
CCL4	NPAS2	1.23226	0.21785	0.661842	0.285289	2.66463	0.00770726	2.1131	0.649988
CCL4	PPARG	0.695944	0.486464	0.312949	-0.253276	-2.99636	0.00273223	-2.56348	-0.311698
CCL5	BACH1	2.26525	0.0234972	1.62898	0.46516	2.65148	0.00801404	2.09615	1.50414
CCL5	GATA3	0.663043	0.507303	0.294733	-0.380405	-2.7971	0.00515629	-2.28766	-0.292563
CCL5	NFE2L3	4.8155	1.46834e-06	5.83317	-0.428045	-3.10408	0.00190871	-2.71926	-2.71893
CCL5	SMAD3	0.832797	0.404959	0.392589	0.473882	2.70768	0.00677558	2.16905	0.388286
CCR7	ELK3	0.665821	0.505526	0.296257	0.175939	2.59241	0.00953059	2.02088	0.292227
CCR7	FOXN3	1.55038	0.121051	0.917032	-0.21536	-3.43853	0.000584889	-3.23293	-0.915191
CCR7	HES1	1.05618	0.290888	0.536274	-0.172354	-2.77568	0.00550863	-2.25896	-0.530481
CCR7	KLF12	1.77096	0.0765669	1.11596	-0.212864	-3.40005	0.000673742	-3.17151	-1.11244
CCR7	NFE2L3	1.28597	0.198453	0.702342	-0.191741	-3.07448	0.00210867	-2.67599	-0.698658
CCR7	NFIA	0.871815	0.383309	0.416451	-0.214433	-3.42424	0.000616528	-3.21005	-0.41602
CCR7	NR3C2	1.05844	0.289853	0.537822	-0.175124	-2.81838	0.00482667	-2.31635	-0.532716
CCR7	ZNF442	0.592135	0.55376	0.256678	-0.18313	-2.94177	0.00326342	-2.48633	-0.255538
CCT2	FLI1	0.743427	0.457223	0.339872	-0.136523	-2.63339	0.0084537	-2.07295	-0.335535
CCT2	GLI3	0.819778	0.412343	0.384742	0.201091	2.61394	0.00895044	2.04816	0.379237
CCT2	GLIS3	1.43613	0.150965	0.821125	0.206796	2.70261	0.00687975	2.16243	0.804638
CCT2	IRF1	0.590129	0.555104	0.255626	-0.174915	-3.2301	0.00123748	-2.90746	-0.255195
CCT2	PPARD	0.819933	0.412254	0.384835	-0.180597	-3.31841	0.000905299	-3.04321	-0.384275
CCT8	BACH1	1.75173	0.0798195	1.09789	0.229431	2.5815	0.00983719	2.00713	1.05124
CCT8	GLI3	0.702893	0.482123	0.316843	0.24995	2.85951	0.00424301	2.37233	0.314868
CCT8	NFE2L3	0.647554	0.517274	0.28628	-0.155874	-2.63913	0.00831202	-2.08029	-0.282924
CCT8	SOX18	0.970752	0.331672	0.479291	-0.183771	-3.01711	0.00255195	-2.59313	-0.477064
CD109	E2F3	0.689424	0.490556	0.309311	0.301839	2.57764	0.00994773	2.00228	0.304847
CD109	GATA3	0.737555	0.460785	0.336502	-0.288282	-2.91822	0.00352032	-2.45342	-0.334716
CD109	JDP2	2.64104	0.00826527	2.08274	-0.274185	-2.78693	0.00532097	-2.27401	-1.86831
CD109	NFE2L3	3.33866	0.000841844	3.07477	-0.284689	-2.88475	0.00391719	-2.40703	-2.32278
CD109	PPARG	1.21487	0.224417	0.648945	-0.254328	-2.602	0.00926815	-2.03301	-0.635253
CD109	ZBTB43	1.47159	0.141133	0.850372	0.30399	2.59768	0.00938562	2.02754	0.826249
CD44	ATF7	1.15229	0.249203	0.603448	-0.133044	-1.61797	0.105668	-0.976056	-0.483414
CD44	BACH1	1.91813	0.0550941	1.25889	0.019157	0.0242456	0.980657	0.00848299	0.00801129
CD44	BACH2	2.88353	0.00393245	2.40534	0.302689	3.0835	0.00204581	2.68914	2.22401
CD44	CEBPB	2.21773	0.0265731	1.57556	0.272502	2.75779	0.00581933	2.23513	1.49163
CD44	FOSB	1.63759	0.101506	0.993506	0.285545	2.89852	0.00374928	2.42605	0.979327
CD44	GLI2	0.747097	0.455005	0.341984	0.291624	2.96411	0.00303561	2.51775	0.340407
CD44	IKZF2	0.901009	0.367584	0.434644	0.280805	2.84737	0.00440816	2.35574	0.431363
CD44	JUNB	2.70327	0.00686607	2.16329	0.0673296	0.544019	0.586429	0.231785	0.229687
CD44	JUND	2.23742	0.0252589	1.59759	0.103292	0.93205	0.35131	0.454309	0.434511
CD44	KLF8	0.656169	0.511716	0.290971	-0.0503878	-0.726129	0.467759	-0.329977	-0.130701
CD44	MAFG	1.05439	0.291703	0.535059	0.0144494	-0.0265484	0.97882	-0.0092972	0.00656456
CD44	NFKB1	1.13092	0.258091	0.588228	0.282818	2.8691	0.00411645	2.38548	0.583119
CD44	SOX5	2.41735	0.015634	1.80593	0.312151	3.1856	0.00144456	2.84026	1.76812
CD44	SP1	0.243583	0.807554	0.0928286	-0.165464	-1.96778	0.0490937	-1.30897	-0.0877771
CD44	TRPS1	1.53858	0.123908	0.906901	0.264813	2.67483	0.00747679	2.12628	0.884528
CD44	VDR	1.31121	0.189787	0.721735	0.12895	1.20889	0.226706	0.644538	0.427748
CD44	ZNF135	0.112491	0.910434	0.0407516	-0.0515918	-0.739121	0.459834	-0.337399	-0.0215367
CD44	ZNF337	0.28035	0.779209	0.108346	-0.146399	-1.76207	0.0780572	-1.10759	-0.0988451
CD44	ZNF423	1.47509	0.140189	0.853285	-0.225921	-2.6201	0.00879051	-2.05599	-0.83048
CD44	ZNF793	1.62833	0.103456	0.985246	-0.0871814	-1.12313	0.261384	-0.58272	-0.471343
CD59	FOS	2.68047	0.00735179	2.13361	-0.366883	-3.11693	0.00182744	-2.73816	-2.03783
CD59	FOSL1	1.21381	0.224822	0.648161	0.273892	3.67828	0.000234809	3.62928	0.64781
CD59	FOSL2	1.1344	0.256629	0.590695	0.207189	2.97091	0.00296917	2.52736	0.586976
CD59	JUN	1.1443	0.252499	0.597741	-0.391548	-3.3785	0.000728829	-3.13737	-0.596805
CD59	JUND	0.588825	0.555979	0.254942	-0.381216	-3.26893	0.00107955	-2.96676	-0.254568
CD59	NFIA	2.01975	0.0434088	1.36242	-0.318312	-2.60186	0.00927202	-2.03283	-1.28168
CD59	STAT3	0.889153	0.373921	0.42722	0.22521	3.16202	0.00156677	2.805	0.426083
CD59	TEAD1	1.70841	0.0875596	1.0577	0.202019	2.91609	0.00354452	2.45044	1.04194
CD59	TEAD4	0.582695	0.560099	0.251735	0.307957	4.03953	5.35595e-05	4.27116	0.251717
CD59	ZNF331	0.801108	0.423069	0.373588	0.196344	2.8559	0.00429145	2.3674	0.371054
CDC34	ZEB1	0.99174	0.321324	0.493057	0.193955	2.60683	0.00913858	2.03912	0.484754
CDC37	ATF6	3.29378	0.000988484	3.00503	0.175919	2.74641	0.00602516	2.22003	2.15443
CDC37	NFAT5	0.844244	0.398533	0.399536	0.220623	3.3315	0.000863786	3.06359	0.39897
CDC37	NR3C1	0.763369	0.445243	0.351402	-0.25344	-2.8731	0.00406468	-2.39097	-0.349209
CDC37	REL	1.09	0.275713	0.559543	0.176788	2.75778	0.00581945	2.23512	0.552954
CDC37	SOX4	1.26	0.207668	0.68263	-0.298678	-3.46517	0.000529889	-3.27581	-0.681753
CDH13	EBF1	1.92305	0.054474	1.26381	-0.299652	-2.77481	0.00552345	-2.25779	-1.22405
CDH13	FOXK2	1.93252	0.0532954	1.27331	0.222095	2.61956	0.00880429	2.05531	1.2102
CDH13	FOXO1	2.15912	0.0308408	1.51087	0.322577	3.65845	0.000253747	3.5956	1.50743
CDH13	FOXP1	0.802697	0.42215	0.374533	-0.284228	-2.61534	0.00891399	-2.04993	-0.369266
CDH13	GATA3	1.31241	0.189381	0.722663	0.279452	3.21257	0.00131552	2.8809	0.720224
CDH13	MAFF	0.750879	0.452726	0.344165	0.231428	2.71606	0.00660641	2.18003	0.34071
CDH13	SOX17	1.22126	0.221987	0.653673	0.292798	3.35057	0.000806465	3.09341	0.652447
CDH13	TCF7L2	0.677154	0.498308	0.302502	0.341737	3.85654	0.000115001	3.9393	0.302452
CDH13	TEAD4	0.679117	0.497064	0.303588	0.252154	2.93034	0.00338592	2.47032	0.302103
CDK16	FOXF1	0.840096	0.400855	0.397013	-0.119346	-2.61596	0.00889768	-2.05072	-0.391276
CDK16	HBP1	0.939151	0.347653	0.458854	-0.146607	-3.31895	0.000903563	-3.04404	-0.458118
CDK16	HHEX	0.989645	0.322348	0.491675	-0.119264	-2.61384	0.00895303	-2.04803	-0.483577
CDK16	KLF10	1.06139	0.288513	0.539834	-0.143727	-3.24468	0.00117583	-2.92965	-0.538577
CDK16	KLF3	2.50887	0.0121117	1.9168	-0.119209	-2.61244	0.00898995	-2.04624	-1.67793
CDK16	KLF4	1.15596	0.247697	0.606079	-0.120039	-2.63385	0.00844229	-2.07354	-0.595084
CDK16	KLF6	1.01059	0.312213	0.505549	-0.124319	-2.7442	0.00606593	-2.2171	-0.499784
CDK16	MEF2C	1.92125	0.0547	1.26201	0.103923	3.14146	0.00168107	2.77441	1.24958
CDK16	TBX6	1.81931	0.0688636	1.16201	0.104974	3.16857	0.00153191	2.81477	1.15311
CDS2	ELF2	0.684849	0.493439	0.306766	-0.172845	-2.6532	0.00797321	-2.09837	-0.303226
CDS2	GATA3	1.05572	0.291097	0.535962	-0.194567	-2.92945	0.00339558	-2.46909	-0.532385
CDS2	NFE2L3	3.786	0.000153091	3.81505	-0.175261	-2.68393	0.00727629	-2.13809	-2.12911
CDS2	NPAS2	1.01425	0.310465	0.507987	0.247556	2.69337	0.0070734	2.15037	0.501217
CDS2	PRDM1	0.956597	0.338771	0.470094	-0.18973	-2.86794	0.0041316	-2.38388	-0.466606
CDS2	ZNF563	1.17531	0.239871	0.620023	-0.174586	-2.67533	0.00746551	-2.12694	-0.609868
CFH	ARID5B	1.24251	0.214049	0.669487	0.462196	3.82562	0.000130442	3.88458	0.669279
CFH	BCL6B	2.41074	0.0159203	1.79805	-0.26389	-2.59	0.00959762	-2.01784	-1.59576
CFH	GLI3	1.39042	0.1644	0.784097	0.322029	2.58712	0.00967816	2.01421	0.763242
CFH	JDP2	2.06026	0.0393733	1.4048	-0.363029	-3.46598	0.000528307	-3.27711	-1.39924
CFH	NFE2L3	0.702893	0.482123	0.316843	-0.263729	-2.58857	0.0096374	-2.01604	-0.31237
CFH	ZSCAN31	0.994565	0.319948	0.494921	-0.270692	-2.6501	0.00804685	-2.09437	-0.487555
CFI	HIF1A	0.876788	0.380602	0.419529	0.278116	2.89935	0.00373943	2.42719	0.416894
CFI	NFE2L3	2.41715	0.0156426	1.80569	-0.259851	-3.3357	0.000850845	-3.07015	-1.78304
CFI	TGIF1	1.97653	0.0480946	1.3179	0.285361	2.98332	0.00285141	2.54494	1.29406
CFI	ZNF563	0.603288	0.546317	0.262555	-0.210902	-2.76838	0.00563359	-2.24921	-0.260528
CFL1	FIGLA	0.683993	0.493979	0.306291	0.0853771	2.60631	0.00915246	2.03846	0.302238
CFL1	IRF7	0.821935	0.411114	0.386038	-0.0812278	-2.6941	0.00705793	-2.15132	-0.381669
CFL1	ZBTB20	2.50579	0.0122177	1.91301	0.136624	4.2367	2.26831e-05	4.6443	1.91222
CFL2	MAFF	3.18559	0.00144457	2.84026	0.160672	3.44462	0.000571861	3.24271	2.69559
CFL2	NR4A2	0.97551	0.329307	0.482398	0.187036	3.99199	6.55211e-05	4.18362	0.48234
CHD4	CUX1	0.856378	0.391789	0.406948	-0.211847	-2.84595	0.00442789	-2.3538	-0.403973
CHD4	MEF2C	2.40531	0.0161587	1.79159	0.139653	2.81046	0.00494705	2.30565	1.67725
CHD4	NFKB1	0.591506	0.554182	0.256348	-0.220863	-2.99105	0.00278018	-2.55593	-0.255378
CHD4	NR3C2	1.88715	0.0591395	1.22812	0.152757	3.02133	0.00251665	2.59918	1.21107
CHD4	RELA	0.917033	0.359125	0.444754	-0.206067	-2.75295	0.00590609	-2.2287	-0.440201
CHD4	ZEB1	1.17683	0.239265	0.621121	-0.213858	-2.87833	0.00399791	-2.39817	-0.615636
CHD4	ZSCAN31	0.643229	0.520076	0.283933	0.143297	2.86911	0.00411633	2.38549	0.282287
CHMP4A	ETS1	0.70763	0.479175	0.319506	-0.133833	-2.68628	0.0072253	-2.14114	-0.316109
CHMP4A	NFYA	0.841603	0.40001	0.397929	0.134202	2.8068	0.00500357	2.30072	0.394681
CKAP4	BACH2	0.764152	0.444776	0.351858	0.302538	3.24708	0.00116598	2.93331	0.351227
CKAP4	EBF1	1.25614	0.209066	0.679716	-0.291081	-2.6614	0.00778165	-2.10893	-0.667115
CKAP4	FOXO1	2.12865	0.033283	1.47778	0.306209	3.28362	0.00102485	2.98934	1.46504
CKAP4	FOXP1	1.00224	0.316226	0.500003	-0.315104	-2.90051	0.00372558	-2.42881	-0.496518
CKAP4	MSX1	0.855949	0.392026	0.406685	0.340907	3.62897	0.00028455	3.54584	0.406494
CKB	ARID5B	0.907343	0.364225	0.43863	0.356764	2.9581	0.00309543	2.50928	0.436289
CKB	FOXN3	0.648801	0.516467	0.286958	-0.346398	-3.84671	0.000119714	-3.92185	-0.286909
CKB	GLI3	1.07409	0.282781	0.548549	0.375174	3.13626	0.0017112	2.7667	0.546668
CKB	GLIS3	1.73498	0.0827436	1.08227	0.377972	3.16334	0.00155972	2.80695	1.07482
CKB	NFE2L3	0.736009	0.461725	0.335617	-0.245821	-2.87339	0.00406096	-2.39137	-0.333565
CKB	TEAD2	3.55469	0.000378418	3.42203	-0.276889	-3.17404	0.00150331	-2.82295	-2.72557
CKB	ZSCAN31	1.67322	0.0942835	1.02556	-0.22677	-2.68902	0.00716614	-2.14471	-0.996652
CLASP1	CEBPB	1.41195	0.157965	0.80144	0.269246	2.8463	0.0044231	2.35427	0.791319
CLASP1	NFE2L3	2.09125	0.0365056	1.43764	-0.200608	-3.09532	0.00196599	-2.70642	-1.41567
CLASP2	ALX1	1.20944	0.226492	0.644947	0.132324	3.48266	0.000496464	3.30411	0.644211
CLASP2	BCL11B	2.17035	0.0299805	1.52316	0.122288	3.20224	0.00136361	2.86531	1.50441
CLASP2	OSR1	0.687804	0.491576	0.308409	0.131576	3.46175	0.00053668	3.27028	0.308168
CLEC11A	CEBPB	2.44828	0.014354	1.84303	0.272355	2.63813	0.00833642	2.07902	1.64645
CLEC11A	ETS2	1.33661	0.181351	0.74148	-0.210771	-2.98742	0.00281339	-2.55077	-0.735999
CLEC11A	GLI2	2.04234	0.0411182	1.38597	0.269265	2.60215	0.00926407	2.0332	1.30102
CLEC11A	GLI3	0.975957	0.329086	0.482691	0.290535	2.84982	0.00437441	2.35908	0.478835
CLEC11A	MEIS1	1.32489	0.185208	0.732341	0.349778	3.53964	0.000400672	3.39721	0.731576
CLEC11A	SOX5	1.46921	0.141776	0.848398	0.318472	3.17511	0.00149778	2.82455	0.844478
CLEC11A	STAT3	1.04624	0.295449	0.529517	-0.177188	-2.59638	0.00942117	-2.0259	-0.519868
CLEC11A	ZNF423	0.778762	0.43612	0.360394	-0.218065	-3.07236	0.00212371	-2.67291	-0.359203
CLEC3B	FOXN3	1.02442	0.305637	0.514794	-0.0989639	-2.76683	0.00566042	-2.24715	-0.509245
CLEC3B	GLI3	0.607258	0.54368	0.264657	0.160226	2.68542	0.0072439	2.14003	0.262024
CLEC3B	NR1D2	0.726474	0.467548	0.330174	0.16174	2.71725	0.00658269	2.1816	0.32693
CLIC1	FOS	3.16045	0.00157526	2.80265	-0.358434	-2.68058	0.00734951	-2.13374	-2.04997
CLIC1	GATA3	0.657878	0.510616	0.291905	-0.388029	-2.88061	0.00396912	-2.40131	-0.290256
CLIC1	JDP2	1.33065	0.183305	0.736826	-0.378637	-2.81713	0.00484554	-2.31466	-0.72755
CLIC1	MECOM	1.14603	0.251784	0.598972	-0.359807	-2.68986	0.00714826	-2.1458	-0.589843
CLIC1	NFE2L3	3.69896	0.000216484	3.66457	-0.440939	-3.23822	0.0012028	-2.91981	-2.84801
CLIC1	PPARG	0.803124	0.421903	0.374787	-0.407884	-3.0148	0.00257149	-2.58982	-0.37326
CLIC1	TCF7L1	1.90732	0.0564788	1.24811	-0.374924	-2.79203	0.00523784	-2.28085	-1.21168
CLIC4	ATF4	2.21437	0.0268036	1.57181	-0.494238	-2.79363	0.00521203	-2.28299	-1.49654
CLIC4	GATA3	1.10214	0.2704	0.567993	0.356519	3.18422	0.00145147	2.83819	0.566296
CLIC6	GLI2	2.07398	0.0380815	1.41929	0.378163	3.09919	0.0019405	2.71209	1.3985
CLIC6	GLI3	0.979856	0.327157	0.485244	0.375015	3.06921	0.00214628	2.66831	0.483331
CLIC6	HOXB3	1.51676	0.129328	0.888308	-0.28779	-3.24463	0.00117604	-2.92958	-0.884883
CLIC6	RUNX1	1.08613	0.277421	0.556861	0.342827	2.76258	0.00573465	2.24149	0.550422
CLIC6	ZFHX3	0.678026	0.497755	0.302984	0.352178	2.85167	0.00434908	2.3616	0.301083
CLPX	PAX7	0.742462	0.457807	0.339317	0.220964	2.93685	0.0033157	2.47943	0.337615
CLPX	TEAD2	4.10097	4.11429e-05	4.3857	-0.162714	-2.6969	0.00699877	-2.15498	-2.15245
CLTC	DBX2	2.29537	0.0217117	1.66331	0.207356	2.71437	0.00664025	2.17782	1.54963
CLTC	GLI2	1.60454	0.108594	0.964194	0.202426	2.6437	0.00820043	2.08616	0.935902
CLTC	LMX1B	1.89478	0.0581212	1.23567	0.268716	3.59392	0.000325743	3.48712	1.23338
CLTC	TWIST1	0.689658	0.490409	0.309441	0.245373	3.25932	0.00111679	2.95203	0.308938
CLU	ARID5B	1.35274	0.176138	0.754147	0.200123	2.69809	0.00697377	2.15653	0.740207
CLU	GLIS2	1.27279	0.203092	0.692308	-0.165487	-2.78966	0.0052763	-2.27767	-0.683408
CLU	PLAGL1	1.0754	0.282196	0.549449	-0.239778	-3.90476	9.43172e-05	-4.02541	-0.549345
CLU	ZNF331	1.95735	0.0503065	1.29838	-0.27091	-4.37205	1.23085e-05	-4.9098	-1.29827
CLUH	HOXD9	1.83138	0.0670443	1.17364	-0.0719189	-2.67833	0.00739893	-2.13083	-1.13108
CMTM6	BACH2	0.841655	0.399981	0.397961	0.242407	2.88497	0.00391454	2.40732	0.395418
CMTM6	FOSB	1.44363	0.148843	0.827273	0.272112	3.25088	0.0011505	2.93911	0.824425
CMTM6	NR4A2	1.62572	0.10401	0.982926	0.254325	3.03178	0.00243118	2.61418	0.973924
CMTM6	NR4A3	2.23345	0.0255194	1.59313	0.224489	2.66425	0.00771598	2.11261	1.48098
CMTM6	NR5A2	3.55596	0.000376595	3.42413	-0.20485	-2.62434	0.00868159	-2.0614	-2.04312
CMTM6	TBX3	0.80814	0.41901	0.377776	0.230903	2.74326	0.00608319	2.21587	0.374128
CNN2	ATF3	1.89822	0.0576668	1.23907	-0.221991	-3.17679	0.00148917	-2.82706	-1.22863
CNN2	CREB5	2.03389	0.0419623	1.37714	-0.211816	-3.02184	0.00251241	-2.59991	-1.35292
CNN2	EGR1	0.846586	0.397226	0.400962	-0.226108	-3.23949	0.00119743	-2.92175	-0.400174
CNN2	FOS	1.59392	0.110954	0.954856	-0.217885	-3.11426	0.00184407	-2.73422	-0.948485
CNN2	FOSB	1.53251	0.125397	0.901712	-0.267897	-3.87587	0.000106246	-3.97369	-0.90139
CNN2	IRF1	1.33902	0.180565	0.743365	-0.217133	-3.10281	0.00191694	-2.71739	-0.739604
CNN2	JUN	0.84454	0.398368	0.399716	-0.224379	-3.21316	0.00131281	-2.8818	-0.398856
CNN2	JUND	0.637961	0.523499	0.281084	-0.19132	-2.70972	0.00673408	-2.17172	-0.27843
CNN3	BHLHE40	0.994684	0.31989	0.494999	-0.303677	-2.58188	0.00982632	-2.00761	-0.486019
CNN3	NFE2L3	3.43412	0.000594471	3.22587	-0.307062	-2.60535	0.00917809	-2.03725	-2.01023
CNN3	NPAS2	0.633695	0.52628	0.278783	0.470968	2.78903	0.00528659	2.27682	0.276721
CNN3	PPARD	1.5134	0.130178	0.885461	-0.401819	-3.26234	0.00110497	-2.95665	-0.882266
CNN3	TCF7L1	1.80843	0.0705395	1.15157	-0.363288	-2.99519	0.00274273	-2.56182	-1.13615
CNN3	ZNF331	1.16951	0.242199	0.615827	-0.496162	-3.91646	8.98593e-05	-4.04644	-0.615705
CNPY2	DMRT2	0.945601	0.344352	0.462997	0.204373	2.61697	0.0088715	2.052	0.455722
CNPY2	IRX3	1.57798	0.114571	0.940925	0.203875	2.60957	0.00906566	2.0426	0.911517
CNPY2	TEAD2	1.51185	0.130571	0.884154	-0.145741	-2.58756	0.0096657	-2.01477	-0.857065
CNPY2	TEAD4	2.56345	0.0103637	1.98448	-0.151819	-2.67792	0.00740811	-2.13029	-1.75215
CNPY2	ZNF214	1.29239	0.196224	0.707249	0.210132	2.70257	0.00688048	2.16238	0.695178
CNTF	CEBPB	3.78803	0.000151847	3.81859	0.290638	2.81833	0.00482736	2.31629	2.3029
CNTF	ERG	0.739813	0.459413	0.337796	-0.194705	-2.72529	0.00642458	-2.19216	-0.334526
CNTF	FLI1	0.971132	0.331483	0.479539	-0.187845	-2.64694	0.00812247	-2.09031	-0.472483
CNTF	GLI2	2.29864	0.0215253	1.66705	0.30622	2.99632	0.00273264	2.56342	1.6162
CNTF	GLI3	1.02157	0.306986	0.512881	0.311406	3.05555	0.0022465	2.64849	0.510685
CNTF	IRX3	1.29216	0.196303	0.707074	0.295997	2.87954	0.00398255	2.39984	0.700049
CNTF	LMX1B	0.708389	0.478703	0.319933	0.273611	2.62385	0.00869418	2.06077	0.315841
CNTF	MECOM	1.28711	0.198056	0.703212	-0.18547	-2.61981	0.00879792	-2.05562	-0.68801
CNTF	RORB	0.5918	0.553985	0.256502	0.319405	3.14691	0.00165004	2.78251	0.255926
COG1	ERF	1.77404	0.0760564	1.11886	0.178575	3.21358	0.00131089	2.88243	1.112
COG1	ETS1	3.42438	0.00061621	3.21027	-0.113567	-2.73231	0.00628916	-2.20141	-2.16106
COG1	HES5	1.5321	0.125498	0.901362	0.162615	2.88876	0.00386762	2.41256	0.889813
COG1	KLF2	0.795957	0.426057	0.370532	0.180094	3.24452	0.00117651	2.92941	0.369844
COG1	SOX4	1.13087	0.25811	0.588195	0.19308	3.50881	0.000450109	3.34668	0.587633
COL12A1	ATF6	0.875033	0.381556	0.418442	0.110828	0.795021	0.426601	0.369978	0.190181
COL12A1	BACH1	1.50199	0.133099	0.875825	0.21179	1.99064	0.046521	1.33235	0.76088
COL12A1	CEBPB	3.69751	0.000217725	3.66209	0.265668	2.62867	0.00857202	2.06692	2.05612
COL12A1	FOS	1.63148	0.102788	0.988057	-0.092346	-1.61102	0.107175	-0.969908	-0.701264
COL12A1	FOSL1	2.19379	0.0282503	1.54898	0.164591	1.43169	0.152234	0.81749	0.754036
COL12A1	JUN	0.796769	0.425585	0.371014	-0.0738008	-1.39141	0.164102	-0.784885	-0.284124
COL12A1	JUNB	1.86273	0.0625001	1.20412	0.00212725	-0.492246	0.622546	-0.205829	0.189676
COL12A1	JUND	2.20107	0.0277314	1.55703	0.0442754	0.00688371	0.994508	0.00239188	0.00232537
COL12A1	KLF10	1.18881	0.234515	0.629829	-0.0264627	-0.830815	0.406078	-0.39139	-0.263315
COL12A1	MAFG	0.39657	0.691684	0.160092	0.247253	2.4106	0.0159264	1.79788	0.15702
COL12A1	NFATC3	0.403404	0.686651	0.163264	-0.103832	-1.74704	0.0806301	-1.0935	-0.147571
COL12A1	NFE2L3	1.52621	0.126957	0.896343	-0.201545	-2.90419	0.00368205	-2.43391	-0.885484
COL12A1	NR3C2	1.41603	0.156767	0.804746	-0.202319	-2.91335	0.00357576	-2.44663	-0.796472
COL12A1	RORA	1.40963	0.15865	0.79956	0.287734	2.88998	0.00385263	2.41424	0.790777
COL12A1	RUNX1	1.06536	0.286714	0.542551	0.268733	2.66497	0.0076996	2.11353	0.534311
COL12A1	SP1	1.07411	0.282775	0.548559	-0.0524015	-1.13799	0.255125	-0.593247	-0.331841
COL12A1	TET1	0.163858	0.869843	0.060559	-0.0375323	-0.961905	0.336097	-0.473535	-0.0392493
COL12A1	VDR	2.21366	0.0268524	1.57102	0.137364	1.10926	0.267318	0.572971	0.542129
COL12A1	ZNF135	1.14496	0.252224	0.598213	-0.0241101	-0.802955	0.422001	-0.374687	-0.245815
COL12A1	ZNF337	1.64597	0.0997693	1.001	-0.121354	-1.95454	0.0506372	-1.29553	-0.837572
COL12A1	ZNF562	1.16506	0.243994	0.61262	0.106951	0.7491	0.453797	0.343139	0.231312
COL12A1	ZNF793	0.39383	0.693706	0.158824	-0.0313131	-0.888255	0.374404	-0.42666	-0.0923824
COL15A1	ETS1	0.731635	0.464391	0.333116	0.315002	2.9418	0.00326309	2.48637	0.331485
COL15A1	FOS	3.62692	0.000286817	3.5424	-0.277893	-2.8812	0.0039617	-2.40212	-2.37188
COL15A1	FOSL1	2.89536	0.00378726	2.42167	0.291486	2.71085	0.00671111	2.17321	1.97993
COL15A1	NFE2L3	1.80657	0.0708297	1.14978	-0.27	-2.80367	0.00505244	-2.2965	-1.12191
COL18A1	HES1	1.46877	0.141896	0.848031	-0.305964	-2.63891	0.00831739	-2.08001	-0.826718
COL18A1	NFE2L3	4.4164	1.0036e-05	4.99844	-0.4164	-3.49282	0.000477954	-3.32061	-3.31159
COL18A1	SMAD3	1.20639	0.227669	0.642697	0.449381	3.20158	0.00136676	2.86431	0.640688
COL18A1	TGIF1	2.01164	0.0442574	1.35401	0.420325	2.97691	0.0029117	2.53585	1.32753
COL18A1	ZBTB43	0.759041	0.447828	0.348889	0.369953	2.58743	0.00966955	2.01459	0.343742
COL1A1	ATF6	0.922251	0.356398	0.448065	0.25911	1.28372	0.199241	0.700621	0.31459
COL1A1	BACH1	2.06784	0.0386551	1.41279	0.345522	1.91059	0.0560567	1.25137	1.03365
COL1A1	CEBPB	3.63996	0.000272681	3.56435	0.31879	1.71666	0.0860408	1.0653	1.06404
COL1A1	FOS	3.29065	0.00099956	3.00019	-0.145676	-1.65278	0.0983749	-1.00712	-1.00316
COL1A1	FOSL1	2.91301	0.00357967	2.44616	0.125686	0.315803	0.752152	0.123694	0.123182
COL1A1	GATA3	1.1059	0.268768	0.570622	-0.351644	-3.14697	0.00164973	-2.78259	-0.568677
COL1A1	JUN	1.46739	0.142271	0.846883	-0.0960433	-1.29272	0.196107	-0.707507	-0.50797
COL1A1	JUND	2.97523	0.00292772	2.53347	0.130752	0.352555	0.724422	0.140008	0.139525
COL1A1	KLF10	1.57147	0.116073	0.935267	-0.0761223	-1.14821	0.250883	-0.600529	-0.471295
COL1A1	KLF8	0.607356	0.543615	0.264709	-0.113507	-1.41942	0.155778	-0.807494	-0.21133
COL1A1	MAFG	0.48032	0.631	0.199971	0.274432	1.39487	0.163055	0.787665	0.160417
COL1A1	NFATC3	0.207816	0.835372	0.0781198	-0.109795	-1.39248	0.163776	-0.785749	-0.0643242
COL1A1	NFE2L3	2.02299	0.0430737	1.36579	-0.374981	-3.31627	0.000912288	-3.03987	-1.35707
COL1A1	VDR	1.88394	0.0595729	1.22495	0.21124	0.93645	0.349042	0.457123	0.411369
COL1A1	ZNF337	2.16384	0.0304763	1.51604	-0.0436586	-0.9127	0.3614	-0.442012	-0.419232
COL1A1	ZNF562	0.998256	0.318155	0.497361	0.270756	1.36821	0.171247	0.766377	0.361592
COL1A2	ATF6	0.861538	0.388942	0.410115	0.212151	1.29644	0.194823	0.71036	0.294145
COL1A2	BACH1	1.51791	0.129038	0.889282	0.276061	1.86853	0.0616883	1.2098	0.738104
COL1A2	CEBPB	3.93132	8.44811e-05	4.07324	0.376781	2.7701	0.00560397	2.2515	2.24504
COL1A2	ERG	1.68811	0.0913904	1.0391	-0.245959	-2.80424	0.00504349	-2.29727	-1.01785
COL1A2	FLI1	1.10165	0.270616	0.567647	-0.380703	-4.01037	6.06228e-05	-4.21736	-0.567576
COL1A2	FOSB	1.3713	0.170282	0.768832	0.124058	0.507899	0.611524	0.213586	0.168979
COL1A2	GATA3	1.38284	0.166715	0.778025	-0.243327	-2.78067	0.00542461	-2.26563	-0.766406
COL1A2	GLIS3	0.833612	0.4045	0.393082	0.368841	2.69903	0.00695418	2.15775	0.388658
COL1A2	JUND	2.14386	0.0320443	1.49425	0.133533	0.592717	0.553371	0.256984	0.245894
COL1A2	KLF8	0.435571	0.663148	0.178389	-0.0570546	-1.1133	0.265581	-0.575803	-0.12343
COL1A2	MAFG	0.473454	0.635889	0.196619	0.163703	0.862776	0.38826	0.410877	0.109434
COL1A2	NFATC3	0.956848	0.338644	0.470257	-0.0519087	-1.06723	0.285866	-0.543837	-0.27761
COL1A2	NFE2L3	0.945127	0.344594	0.462692	-0.231854	-2.67798	0.00740678	-2.13037	-0.456617
COL1A2	SP1	1.46182	0.143791	0.842267	-0.0160083	-0.745879	0.455741	-0.341282	-0.272458
COL1A2	TET1	0.145609	0.88423	0.0534346	-0.0110571	-0.701558	0.482955	-0.316094	-0.0268067
COL1A2	VDR	2.34622	0.0189647	1.72205	0.239507	1.54132	0.12324	0.909249	0.854283
COL1A2	ZNF337	1.70802	0.0876328	1.05733	-0.0433487	-0.99061	0.321876	-0.492312	-0.418731
COL1A2	ZNF562	1.13392	0.25683	0.590354	0.140532	0.655364	0.512234	0.290532	0.195515
COL3A1	ATF6	0.912878	0.361307	0.442124	0.220024	1.45245	0.146376	0.834531	0.342184
COL3A1	ATF7	0.0718675	0.942707	0.0256231	-0.0116554	-0.662186	0.507852	-0.294263	-0.0124215
COL3A1	BACH1	1.33747	0.181069	0.742155	0.244793	1.67853	0.0932439	1.03038	0.589342
COL3A1	CEBPB	3.90641	9.36786e-05	4.02836	0.38218	2.93252	0.00336219	2.47338	2.46148
COL3A1	ERG	1.44525	0.148386	0.828606	-0.237157	-2.72044	0.00651957	-2.18578	-0.812652
COL3A1	FLI1	0.853783	0.393225	0.405358	-0.272932	-3.04697	0.0023116	-2.63609	-0.403812
COL3A1	FOSB	1.31138	0.189729	0.721867	0.138477	0.708139	0.478859	0.319792	0.238272
COL3A1	GLI2	1.31282	0.189245	0.722976	0.41381	3.22122	0.00127646	2.89399	0.720607
COL3A1	JUND	2.07914	0.0376045	1.42476	0.125112	0.586153	0.557772	0.253543	0.240784
COL3A1	KLF10	1.13298	0.257221	0.589694	-0.0202652	-0.740772	0.458832	-0.338347	-0.223276
COL3A1	KLF8	0.392108	0.694979	0.158029	-0.0141919	-0.685338	0.493131	-0.307038	-0.0729408
COL3A1	MAF	0.851831	0.394308	0.404165	0.346342	2.60541	0.00917633	2.03733	0.398086
COL3A1	NFATC3	1.20049	0.229949	0.638368	-0.061014	-1.1127	0.265835	-0.575387	-0.361854
COL3A1	RORA	0.919459	0.357856	0.446292	0.345616	2.59879	0.00935543	2.02894	0.439062
COL3A1	SP1	1.33524	0.181796	0.740415	-0.0352296	-0.877358	0.380292	-0.419883	-0.307195
COL3A1	VDR	2.39618	0.0165671	1.78075	0.219981	1.45206	0.146484	0.834211	0.79419
COL3A1	ZNF337	2.06673	0.0387597	1.41162	-0.0631171	-1.1319	0.257676	-0.588925	-0.542953
COL3A1	ZNF562	1.28855	0.197556	0.70431	0.111443	0.461387	0.644521	0.190763	0.145847
COL4A1	ARID5A	0.902873	0.366593	0.435816	0.289796	2.67692	0.00743028	2.12899	0.430275
COL4A1	CXXC5	1.47269	0.140836	0.851287	0.280487	2.61081	0.00903286	2.04417	0.827991
COL4A1	FOSL1	1.26565	0.205638	0.686897	0.296326	2.72329	0.00646353	2.18953	0.676187
COL4A1	FOSL2	1.13583	0.25603	0.59171	0.284329	2.63809	0.00833733	2.07897	0.581314
COL4A1	FOXO1	0.905685	0.365103	0.437585	0.392366	3.40535	0.0006608	3.17993	0.437086
COL4A1	GATA3	2.69252	0.00709144	2.14927	0.313255	2.84352	0.00446185	2.35049	1.93849
COL4A1	MLXIP	0.833826	0.404379	0.393211	0.279383	2.60297	0.00924203	2.03423	0.387339
COL4A1	STAT3	1.32819	0.184114	0.734913	0.378233	3.30498	0.000949829	3.02235	0.733089
COL4A1	TEAD4	0.875753	0.381164	0.418888	0.521001	4.31888	1.56821e-05	4.8046	0.418877
COL4A1	ZNF331	2.10634	0.0351749	1.45377	0.535177	4.41956	9.89034e-06	5.00479	1.45365
COL4A2	SMAD1	0.765588	0.443922	0.352694	0.228836	2.67184	0.00754368	2.12242	0.348609
COL4A2	TEAD1	1.1996	0.230296	0.637714	0.245821	2.83186	0.00462785	2.33462	0.631048
COL4A2	ZNF331	0.992089	0.321154	0.493286	0.236193	2.74115	0.00612237	2.21308	0.487702
COL5A1	FLI1	0.619919	0.535311	0.271394	-0.27065	-3.03516	0.00240409	-2.61905	-0.270488
COL5A1	GATA3	1.18205	0.237187	0.624908	-0.238319	-2.73891	0.00616427	-2.21012	-0.616383
COL5A1	GLIS3	0.966452	0.333818	0.47649	0.364169	2.78152	0.00541053	2.26676	0.471826
COL5A1	NFE2L3	1.61593	0.10611	0.974243	-0.266508	-2.9972	0.00272468	-2.56468	-0.964387
COL5A1	NPAS2	0.883568	0.376929	0.42374	0.351981	2.66985	0.0075885	2.11984	0.418326
COL5A1	NR3C2	1.18943	0.234272	0.63028	-0.290059	-3.21299	0.00131359	-2.88154	-0.62842
COL5A1	ZFHX3	0.841887	0.399851	0.398102	0.368175	2.81823	0.00482888	2.31615	0.394965
COL5A2	ATF6	1.23001	0.218693	0.660165	0.31505	1.58812	0.112258	0.949781	0.51371
COL5A2	BACH1	1.70759	0.0877122	1.05694	0.442399	2.45236	0.0141924	1.84794	0.997144
COL5A2	CEBPB	1.82205	0.0684468	1.16465	0.378821	2.02089	0.0432909	1.3636	0.963473
COL5A2	FOS	4.15191	3.29716e-05	4.48186	-0.139715	-1.49807	0.134115	-0.872522	-0.87243
COL5A2	FOSL1	3.69846	0.000216908	3.66372	0.095741	0.0998152	0.920491	0.0359804	0.0359723
COL5A2	GATA3	1.61835	0.105586	0.976393	-0.388988	-3.18972	0.00142409	-2.84646	-0.971185
COL5A2	JUN	3.26942	0.00107768	2.96751	-0.0807756	-1.09809	0.272166	-0.565166	-0.563916
COL5A2	JUND	5.26262	1.42014e-07	6.84767	0.084205	0.0215277	0.982825	0.00752393	0.00752393
COL5A2	KLF8	0.447669	0.654392	0.184162	-0.0694433	-1.02118	0.307168	-0.512625	-0.118871
COL5A2	MAFG	0.175219	0.860908	0.0650434	0.284561	1.38122	0.167212	0.776731	0.0534664
COL5A2	NFATC3	0.521227	0.602209	0.220253	-0.151418	-1.5775	0.114682	-0.940506	-0.18854
COL5A2	NFE2L3	2.65264	0.0079864	2.09765	-0.375983	-3.10147	0.00192562	-2.71543	-2.00451
COL5A2	NFKB1	0.154797	0.876982	0.0570095	0.412963	2.25259	0.0242849	1.61466	0.0555325
COL5A2	NR3C2	1.22746	0.21965	0.658268	-0.31333	-2.67628	0.0074444	-2.12817	-0.646932
COL5A2	SOX18	2.26075	0.023775	1.62388	-0.299774	-2.58429	0.00975797	-2.01064	-1.47754
COL5A2	THRB	2.94969	0.00318094	2.49744	0.468871	2.632	0.0084883	2.07118	1.93396
COL5A2	VDR	0.390792	0.695951	0.157421	0.25965	1.21216	0.22545	0.646949	0.116623
COL5A2	ZNF337	1.5321	0.125498	0.901364	-0.0671707	-1.00576	0.314531	-0.502337	-0.397337
COL5A2	ZNF562	0.803208	0.421855	0.374837	0.298625	1.47666	0.139768	0.854592	0.298725
COL6A1	ATF6	1.4185	0.156044	0.806753	0.177317	1.15032	0.250011	0.60204	0.435284
COL6A1	BACH1	1.35848	0.174312	0.758673	0.226652	1.63125	0.102837	0.987852	0.586327
COL6A1	CEBPB	2.69908	0.00695319	2.15782	0.314155	2.48426	0.0129819	1.88666	1.70235
COL6A1	FOSB	1.2006	0.229906	0.63845	0.112114	0.514697	0.606765	0.21698	0.15666
COL6A1	GATA3	0.745618	0.455898	0.341132	-0.232088	-2.8407	0.00450148	-2.34665	-0.338805
COL6A1	GLI2	2.0954	0.0361359	1.44206	0.345634	2.79113	0.0052524	2.27964	1.38512
COL6A1	GLI3	0.851037	0.394749	0.403679	0.370738	3.03585	0.00239856	2.62005	0.402085
COL6A1	JUND	2.80711	0.0049988	2.30113	0.115751	0.550149	0.582217	0.234915	0.23336
COL6A1	KLF10	2.00636	0.0448175	1.34855	-0.0284537	-0.855604	0.392217	-0.406474	-0.377313
COL6A1	KLF8	0.331378	0.740359	0.130558	-0.0835109	-1.39232	0.163826	-0.785618	-0.106297
COL6A1	MAFG	0.207429	0.835675	0.0779627	0.134753	0.735388	0.462103	0.335261	0.0401909
COL6A1	NFATC3	0.741478	0.458404	0.338752	-0.0327373	-0.897361	0.369526	-0.432355	-0.181419
COL6A1	NFE2L3	1.20444	0.228419	0.641268	-0.224998	-2.77158	0.00557846	-2.25349	-0.63316
COL6A1	SOX7	1.05903	0.289587	0.53822	-0.214082	-2.66517	0.00769498	-2.11379	-0.530098
COL6A1	SP1	0.864099	0.387534	0.411691	-0.00962986	-0.672103	0.501518	-0.299713	-0.158205
COL6A1	VDR	2.19824	0.0279318	1.5539	0.167678	1.05635	0.290808	0.536393	0.507774
COL6A1	ZNF337	1.92376	0.0543841	1.26453	-0.0988458	-1.54181	0.12312	-0.909672	-0.767491
COL6A1	ZNF562	1.78628	0.0740546	1.13045	0.184993	1.22515	0.220519	0.656555	0.555576
COL6A2	BACH2	1.92567	0.0541452	1.26644	0.357215	3.21328	0.0013123	2.88197	1.2566
COL6A2	CEBPB	1.89813	0.0576793	1.23898	0.253991	2.19178	0.0283956	1.54675	1.07347
COL6A2	ERG	0.60169	0.547381	0.261711	-0.25537	-2.84884	0.0043879	-2.35774	-0.260138
COL6A2	ESR2	2.24584	0.0247145	1.60705	-0.235289	-2.65012	0.00804635	-2.0944	-1.48729
COL6A2	ETS2	2.21626	0.0266739	1.57391	-0.271258	-3.00607	0.0026465	-2.57733	-1.53388
COL6A2	GLI2	1.30488	0.191935	0.716846	0.335426	2.99766	0.00272063	2.56533	0.7119
COL6A2	JUNB	2.00555	0.0449042	1.34771	0.16186	1.28005	0.200526	0.697829	0.626305
COL6A2	JUND	3.01796	0.00254484	2.59434	0.24276	2.08064	0.0374669	1.42635	1.39885
COL6A2	KLF8	0.00769533	0.99386	0.00267475	-0.0391575	-0.709208	0.478196	-0.320395	-0.00139364
COL6A2	SP1	1.34984	0.177069	0.751858	-0.157898	-1.88426	0.0595293	-1.22527	-0.645781
COL6A2	VDR	1.65231	0.098472	1.00669	0.130567	0.970383	0.331856	0.479051	0.4005
COL6A2	ZNF337	0.408396	0.682983	0.16559	-0.0885595	-1.19809	0.230883	-0.636608	-0.121377
COL6A2	ZNF793	0.9138	0.360822	0.442707	-0.0129528	-0.449887	0.652792	-0.185225	-0.10898
COL6A3	ATF6	0.962533	0.335782	0.473943	0.166035	0.929823	0.352463	0.452887	0.244206
COL6A3	BACH1	1.34672	0.178071	0.749406	0.289544	2.03894	0.0414564	1.38241	0.673366
COL6A3	CEBPB	3.78312	0.000154874	3.81002	0.359664	2.66861	0.0076166	2.11824	2.10956
COL6A3	ERG	1.36414	0.172522	0.763155	-0.244918	-2.76055	0.00577049	-2.23879	-0.751298
COL6A3	FLI1	0.813629	0.415858	0.381055	-0.261391	-2.90848	0.00363195	-2.43986	-0.378845
COL6A3	FOS	1.90497	0.0567844	1.24577	-0.0299349	-0.829994	0.406542	-0.390894	-0.356309
COL6A3	FOSB	1.34009	0.180217	0.744205	0.0756953	0.118567	0.905618	0.0430548	0.0349736
COL6A3	FOSL1	2.33954	0.0193073	1.71428	0.0459052	-0.148948	0.881594	-0.0547312	0.0536065
COL6A3	HOXB3	0.686758	0.492235	0.307827	-0.238706	-2.70477	0.00683526	-2.16525	-0.304776
COL6A3	JUND	2.31867	0.020413	1.69009	0.0628499	0.00321492	0.997435	0.00111545	0.00109266
COL6A3	KLF8	0.547681	0.583911	0.233653	-0.0501704	-1.01171	0.311677	-0.506295	-0.146547
COL6A3	NFATC3	1.19198	0.233271	0.632139	-0.0804673	-1.28378	0.19922	-0.700666	-0.413391
COL6A3	NFE2L3	0.813733	0.415798	0.381118	-0.25994	-2.89544	0.00378625	-2.42179	-0.378814
COL6A3	RORA	1.2614	0.207165	0.683684	0.371134	2.77161	0.00557799	2.25352	0.67451
COL6A3	SP1	1.20294	0.229001	0.640162	-0.0126892	-0.675128	0.499595	-0.301382	-0.211699
COL6A3	TET1	0.275139	0.783209	0.106122	-0.00992644	-0.650318	0.515487	-0.287782	-0.0481953
COL6A3	VDR	2.20932	0.0271521	1.5662	0.241166	1.6045	0.108604	0.964153	0.876778
COL6A3	ZNF337	2.12216	0.0338241	1.47077	-0.037666	-0.89942	0.368429	-0.433646	-0.409168
COL6A3	ZNF562	1.22029	0.222354	0.652955	0.159404	0.870269	0.384154	0.415495	0.283088
COL7A1	HOXB3	1.87797	0.0603846	1.21907	-0.218193	-3.16206	0.00156656	-2.80505	-1.20861
COL7A1	NFE2L3	1.76735	0.0771691	1.11256	-0.185039	-2.7348	0.00624186	-2.20469	-1.08129
COL7A1	ZSCAN31	1.27752	0.201419	0.695899	-0.176684	-2.62712	0.00861122	-2.06494	-0.681319
COLGALT1	ARID5B	0.888789	0.374116	0.426993	-0.697548	-3.16283	0.00156244	-2.8062	-0.425859
COLGALT1	DPF3	1.01923	0.308091	0.51132	0.462525	2.84579	0.00443012	2.35358	0.507021
COLGALT1	FOXN3	1.08167	0.279398	0.553777	0.654941	3.84241	0.000121832	3.91424	0.55364
COLGALT1	FOXO1	0.959941	0.337085	0.472261	0.462803	2.84723	0.00441016	2.35555	0.46851
COLGALT1	GATA3	1.09876	0.271871	0.565637	0.582591	3.46767	0.000524986	3.27985	0.565027
COLGALT1	GLIS3	0.773987	0.438938	0.357596	-0.58432	-2.57636	0.00998457	-2.00067	-0.352089
COLGALT1	JDP2	0.60677	0.544004	0.264398	0.454783	2.80569	0.00502092	2.29922	0.262574
COLGALT1	PPARD	0.801495	0.422845	0.373819	0.553023	3.31452	0.00091799	3.03716	0.373275
COLGALT1	PPARG	0.789235	0.429975	0.366557	0.471421	2.89186	0.00382963	2.41684	0.364358
COMP	CEBPB	4.09093	4.29654e-05	4.36688	0.256906	3.14986	0.0016335	2.78688	2.77562
COMP	FLI1	0.624262	0.532456	0.273716	-0.162188	-3.01603	0.00256107	-2.59158	-0.272741
COMP	GLIS3	0.962997	0.335549	0.474244	0.218136	2.57945	0.00989567	2.00455	0.465816
COMP	NR3C2	1.3515	0.176536	0.753168	-0.140053	-2.69038	0.00713709	-2.14648	-0.738945
COMT	ARID5A	0.703047	0.482026	0.316929	-0.200205	-2.59413	0.00948317	-2.02305	-0.312526
COMT	GLIS3	0.796894	0.425513	0.371088	0.328297	2.69869	0.00696132	2.15731	0.367025
COMT	IRF1	0.855304	0.392383	0.40629	-0.276386	-3.35706	0.000787755	-3.10361	-0.40576
COMT	MECOM	2.32789	0.0199179	1.70076	-0.251639	-3.10922	0.00187582	-2.72681	-1.66241
COMT	MEF2C	0.778598	0.436217	0.360298	-0.245126	-3.044	0.00233456	-2.6318	-0.358989
COMT	PPARD	1.32831	0.184077	0.735001	-0.291385	-3.50727	0.000452735	-3.34416	-0.73413
COMT	RORB	1.04823	0.294532	0.530867	0.339633	2.81222	0.00492012	2.30802	0.525779
COMT	ZNF442	0.974827	0.329646	0.481952	-0.223658	-2.82901	0.00466928	-2.33075	-0.477848
COMT	ZSCAN31	1.16994	0.242025	0.61614	-0.199707	-2.58914	0.00962154	-2.01676	-0.603247
COPA	AHR	0.993502	0.320465	0.494219	-0.19091	-3.03315	0.00242016	-2.61616	-0.491996
COPA	GLI2	1.35274	0.176138	0.754148	0.287512	3.62397	0.000290116	3.53743	0.753559
COPA	HMGA2	0.798934	0.424329	0.372298	0.216751	2.63936	0.0083063	2.08059	0.367431
COPA	HOXB3	0.703956	0.48146	0.31744	-0.198239	-3.13514	0.00171772	-2.76505	-0.316637
COPA	IRX3	0.898534	0.368901	0.43309	0.266216	3.32765	0.000875821	3.05758	0.43244
COPA	LMX1B	2.07968	0.0375552	1.42533	0.24107	2.97775	0.00290373	2.53704	1.39416
COPA	MSANTD3	0.837277	0.402437	0.395302	0.237152	2.92322	0.00346426	2.46039	0.393074
COPA	NFE2L3	1.55199	0.120664	0.918423	-0.158409	-2.58091	0.00985409	-2.00638	-0.888304
COPA	TWIST2	0.648313	0.516782	0.286692	0.260152	3.24327	0.00118165	2.92751	0.286213
COPE	ETV1	0.775546	0.438017	0.358509	-0.169874	-2.90717	0.00364711	-2.43805	-0.356482
COPE	MAFG	1.95263	0.050863	1.2936	0.238491	3.13715	0.00170599	2.76802	1.27999
COPE	NFE2L3	2.17705	0.029477	1.53052	-0.18806	-3.17634	0.00149145	-2.82639	-1.5097
COPE	ZNF423	2.57085	0.010145	1.99375	-0.166748	-2.8609	0.00422446	-2.37423	-1.84386
COPG1	NR4A1	0.832095	0.405355	0.392164	-0.29875	-3.36756	0.000758353	-3.12013	-0.391681
COPG1	PRDM5	0.855673	0.392179	0.406516	-0.260096	-2.95286	0.00314849	-2.5019	-0.404402
COPG1	RORA	0.936739	0.348893	0.457308	0.272074	2.75658	0.0058409	2.23352	0.452599
COPG1	TGIF1	0.760484	0.446965	0.349726	0.311678	3.18147	0.00146528	2.83408	0.34894
COPS8	GATA3	1.76744	0.0771548	1.11264	-0.360115	-2.58966	0.00960715	-2.01741	-1.0654
COPS8	NFE2L3	2.86863	0.00412252	2.38484	-0.451789	-3.16942	0.00152745	-2.81603	-2.24844
COPS8	NR3C2	0.847903	0.396492	0.401765	-0.376872	-2.69563	0.00702559	-2.15332	-0.397146
COPS8	PPARD	1.02456	0.305569	0.514891	-0.406348	-2.88204	0.00395107	-2.40329	-0.511008
COPS8	PPARG	0.973272	0.330418	0.480936	-0.359764	-2.58744	0.00966926	-2.01461	-0.472508
COPS8	TGIF1	2.21764	0.0265791	1.57546	0.464087	2.62268	0.00872415	2.05928	1.45505
CORO1B	ELF2	1.54	0.12356	0.908121	-0.187498	-3.26786	0.00108365	-2.96511	-0.904795
CORO1B	ERG	1.32535	0.185054	0.732703	-0.196244	-3.41482	0.000638232	-3.19502	-0.731484
CORO1B	ETS1	1.31122	0.189783	0.721742	-0.176	-3.07464	0.00210754	-2.67622	-0.717852
CORO1B	KLF2	2.25159	0.0243483	1.61353	0.228779	3.7273	0.000193543	3.71322	1.61018
CORO1B	NFKB1	0.586975	0.55722	0.253973	-0.16273	-2.85165	0.00434926	-2.36158	-0.252475
CORO1B	RFX2	0.892544	0.372101	0.429339	-0.20609	-3.58028	0.000343229	-3.46442	-0.429087
CORO1B	RORA	0.788029	0.43068	0.365846	-0.154735	-2.71731	0.00658152	-2.18167	-0.362084
CORO1B	TGIF1	0.954621	0.339769	0.468816	-0.174875	-3.05574	0.00224504	-2.64878	-0.466926
CORO1C	BACH1	3.16925	0.00152834	2.81578	0.516611	2.70458	0.00683898	2.16501	2.07796
CORO1C	FOS	3.59397	0.000325677	3.48721	-0.435819	-2.65392	0.00795633	-2.09929	-2.082
CORO1C	JDP2	0.73826	0.460357	0.336906	-0.511473	-3.07956	0.0020731	-2.68338	-0.335852
CORO1C	JUN	2.60305	0.0092399	2.03433	-0.437661	-2.66428	0.00771531	-2.11265	-1.77253
CORO1C	MXD1	1.11219	0.266056	0.575026	-0.461691	-2.79947	0.00511859	-2.29085	-0.568937
CORO1C	NFE2L3	4.7383	2.15514e-06	5.66652	-0.52467	-3.15381	0.00161156	-2.79275	-2.79217
CORO1C	PPARG	1.16808	0.242773	0.614799	-0.500598	-3.01837	0.00254137	-2.59493	-0.61137
CORO1C	TCF7L1	2.41647	0.0156718	1.80488	-0.461962	-2.801	0.00509441	-2.29291	-1.68432
CORO1C	ZEB1	1.34101	0.179918	0.744926	0.512982	2.68417	0.00727107	2.1384	0.730766
CORO1C	ZNF121	1.72396	0.0847143	1.07204	0.504005	2.63366	0.00844691	2.0733	1.03411
COTL1	BACH1	2.552	0.0107106	1.97019	0.503091	2.90407	0.00368347	2.43374	1.84301
COTL1	GATA3	1.69637	0.0898158	1.04665	-0.38214	-2.7881	0.00530176	-2.27558	-1.02392
COTL1	NFE2L3	3.14855	0.00164085	2.78493	-0.470096	-3.35368	0.000797457	-3.09829	-2.61314
COTL1	PPARG	0.750506	0.45295	0.34395	-0.373166	-2.7304	0.00632574	-2.19889	-0.340644
COTL1	SMAD3	0.765616	0.443905	0.35271	0.471046	2.69802	0.00697534	2.15643	0.348932
COTL1	SOX18	1.1478	0.25105	0.600239	-0.365944	-2.68396	0.00727563	-2.13813	-0.590914
COTL1	ZNF267	1.33317	0.182476	0.738793	0.48202	2.76858	0.00563008	2.24949	0.727974
CPOX	ARID5A	1.0627	0.28792	0.540728	-0.132394	-2.61193	0.00900327	-2.0456	-0.531164
CPOX	CEBPB	1.26316	0.20653	0.685016	0.249747	2.85155	0.0043507	2.36144	0.677817
CPOX	GATA3	0.914639	0.360381	0.443238	-0.131954	-2.60564	0.00917018	-2.03762	-0.436227
CPOX	IRF1	0.992273	0.321064	0.493408	-0.176137	-3.23733	0.00120654	-2.91846	-0.492301
CPOX	NFE2L3	0.707597	0.479196	0.319487	-0.132771	-2.61733	0.00886211	-2.05246	-0.315324
CPOX	TEAD4	0.939787	0.347327	0.459262	-0.165781	-3.08927	0.00200652	-2.69756	-0.457627
CPOX	ZNF563	0.65561	0.512075	0.290666	-0.152234	-2.89559	0.00378444	-2.422	-0.289103
CPQ	DBX2	0.813139	0.416138	0.380762	0.301733	4.03189	5.53303e-05	4.25704	0.380729
CPQ	MYB	1.34834	0.177548	0.750684	0.210619	2.6891	0.00716451	2.14481	0.736505
CPQ	MYOD1	1.47152	0.14115	0.85032	0.246919	3.22406	0.00126385	2.8983	0.846993
CPQ	SIX3	0.686406	0.492457	0.307632	0.355848	4.82941	1.36938e-06	5.86348	0.307631
CPQ	TCF7L2	0.650891	0.515117	0.288095	-0.153133	-2.67171	0.00754662	-2.12225	-0.28502
CPQ	TWIST2	1.02697	0.304436	0.516504	0.237254	3.08163	0.00205869	2.68641	0.514466
CPSF1	ATF2	0.767721	0.442653	0.353936	0.287345	2.81219	0.00492061	2.30798	0.351254
CPSF1	E2F3	0.663543	0.506983	0.295007	-0.266164	-2.68984	0.00714855	-2.14578	-0.291998
CPSF1	EBF3	2.27453	0.0229342	1.63952	0.276175	2.70116	0.0069098	2.16053	1.52745
CPSF1	ETS1	1.7461	0.0807933	1.09262	-0.322677	-3.2516	0.00114758	-2.94022	-1.08699
CPSF1	KLF2	2.57463	0.0100349	1.99849	0.314656	3.08367	0.00204464	2.68938	1.91869
CPSF1	KLF4	1.58705	0.112502	0.948839	0.29265	2.86492	0.00417112	2.37975	0.934778
CPSF1	MXI1	0.648236	0.516832	0.28665	0.293091	2.86931	0.00411372	2.38577	0.284983
CPSF1	NFE2L3	1.33595	0.181565	0.740968	0.263595	2.57611	0.009992	2.00035	0.721835
CPSF1	TBX3	2.06446	0.0389737	1.40923	0.276229	2.7017	0.00689863	2.16124	1.341
CPSF1	ZEB1	0.911301	0.362137	0.441127	-0.281102	-2.83833	0.00453507	-2.34342	-0.437672
CPSF1	ZNF267	1.5299	0.126042	0.899485	-0.291021	-2.93692	0.00331486	-2.47953	-0.889616
CPTP	ATF4	2.28588	0.0222612	1.65245	-0.259539	-2.87151	0.00408513	-2.38879	-1.58078
CPTP	ATF6	0.589856	0.555287	0.255483	-0.266771	-2.95866	0.00308975	-2.51008	-0.254409
CPTP	KLF9	2.15198	0.0313993	1.50308	-0.284694	-3.17467	0.00150006	-2.82389	-1.48343
CPTP	TEAD1	0.945276	0.344518	0.462788	-0.257643	-2.84866	0.00439041	-2.3575	-0.459176
CPTP	ZEB1	1.60715	0.108022	0.966487	-0.263595	-2.92039	0.00349597	-2.45643	-0.954128
CSE1L	CREB5	0.998902	0.317842	0.497788	-0.0984495	-2.71173	0.0066934	-2.17435	-0.491594
CSE1L	MBNL2	0.611337	0.540977	0.266822	-0.163633	-4.34678	1.38153e-05	-4.85964	-0.266816
CSE1L	ZNF496	2.25253	0.0242888	1.61459	-0.0968189	-2.67082	0.00756656	-2.1211	-1.49933
CSF2	FOSL1	1.82716	0.0676758	1.16957	0.240979	3.57201	0.000354248	3.45069	1.16745
CSF2	MAFG	1.63295	0.10248	0.989359	0.193613	2.90912	0.0036245	2.44075	0.975787
CSF2	MECP2	0.99425	0.320101	0.494713	0.194501	2.92155	0.003483	2.45805	0.491512
CSF2	NFATC1	1.72323	0.0848467	1.07137	0.201833	3.02416	0.00249327	2.60323	1.05984
CSF2	PLAGL1	1.27315	0.202964	0.692582	0.214492	3.20132	0.00136799	2.86392	0.690255
CSF2	REL	1.82815	0.0675265	1.17053	0.224935	3.34748	0.000815491	3.08858	1.16566
CSF2	RORA	1.05839	0.289877	0.537787	0.176852	2.67455	0.00748306	2.12592	0.529898
CSF2	TEAD2	0.708064	0.478905	0.31975	-0.204109	-2.65712	0.00788108	-2.10341	-0.316042
CSF2	ZNF331	1.73661	0.0824562	1.08378	0.260035	3.83872	0.000123678	3.90771	1.08318
CSF3	EBF3	1.33674	0.181308	0.741584	-0.518777	-2.67983	0.00736592	-2.13277	-0.727374
CSF3	FOS	3.25234	0.0011446	2.94135	-0.637595	-3.3062	0.000945721	-3.02424	-2.68001
CSF3	JUN	1.28241	0.199699	0.699624	-0.634192	-3.28826	0.00100809	-2.9965	-0.697873
CSF3	KLF12	0.733059	0.463522	0.33393	-0.536275	-2.77208	0.00557001	-2.25414	-0.331139
CSF3	MAFB	1.55846	0.119124	0.924001	-0.512565	-2.64708	0.00811893	-2.0905	-0.89868
CSF3	MXD1	1.06007	0.289112	0.538934	-0.554432	-2.86779	0.00413346	-2.38369	-0.534543
CSF3	NFE2L3	4.0898	4.31751e-05	4.36477	-0.546247	-2.82464	0.00473332	-2.32483	-2.32091
CSF3	PPARG	1.27477	0.202389	0.693813	-0.53211	-2.75012	0.00595737	-2.22495	-0.683735
CSF3	TCF7L1	1.05728	0.290382	0.537031	-0.521999	-2.69682	0.00700061	-2.15486	-0.529664
CSF3	TEAD1	1.4592	0.144509	0.840105	0.560877	3.01174	0.00259754	2.58544	0.833477
CSF3	ZNF121	1.7688	0.0769275	1.11392	0.480388	2.58743	0.00966954	2.01459	1.06624
CSPG4	BACH2	1.5456	0.122202	0.912923	0.318351	3.41478	0.000638345	3.19494	0.910937
CSPG4	GATA3	1.38383	0.166412	0.778816	0.256519	2.72695	0.00639231	2.19434	0.765128
CSPG4	NR4A3	0.702609	0.482299	0.316683	0.251334	2.66927	0.00760174	2.11909	0.313154
CSRP1	ETS1	1.11497	0.264864	0.576977	0.262641	3.36642	0.000761495	3.11833	0.57606
CSRP1	FOSL1	4.68654	2.7786e-06	5.55617	0.290757	3.75054	0.000176453	3.75337	3.74659
CSRP1	MAFF	1.97852	0.0478704	1.31993	0.241666	3.07988	0.00207083	2.68386	1.3024
CSRP1	MAFG	0.690442	0.489916	0.309878	0.24547	3.13185	0.00173706	2.76019	0.309093
CSRP1	MAFK	0.761607	0.446295	0.350378	0.207605	2.61456	0.0089343	2.04894	0.345591
CSRP1	NFE2L2	2.00716	0.0447324	1.34938	0.223555	2.83245	0.00461922	2.33543	1.30852
CSRP1	NFE2L3	2.00042	0.0454553	1.34242	-0.189767	-2.81415	0.00489059	-2.31064	-1.29996
CSRP1	TEAD1	1.03978	0.298441	0.525141	0.226748	2.87608	0.00402643	2.39508	0.52105
CSRP1	TGIF1	1.55563	0.119795	0.921562	0.290656	3.74916	0.000177429	3.75098	0.920996
CSRP2	HOXB3	1.61743	0.105786	0.975572	0.257536	2.71855	0.0065568	2.18331	0.952145
CSRP2	MEF2C	0.993971	0.320237	0.494528	0.343439	3.44886	0.00056295	3.24953	0.49401
CSRP2	NFKB1	0.582377	0.560313	0.25157	-0.400697	-2.87748	0.00400869	-2.397	-0.250206
CSRP2	TEAD2	0.629694	0.528895	0.276631	0.251525	2.66745	0.00764301	2.11674	0.273684
CSRP2	YBX1	0.65593	0.511869	0.290841	-0.376914	-2.67529	0.00746654	-2.12688	-0.28776
CSRP2	ZSCAN31	0.975703	0.329212	0.482525	0.277526	2.8885	0.0038708	2.4122	0.479113
CST3	BACH1	2.50928	0.0120976	1.9173	0.436346	2.68917	0.00716304	2.1449	1.71729
CST3	FOS	1.84886	0.064478	1.19059	-0.35239	-2.4637	0.013751	-1.86166	-1.11158
CST3	FOSL1	0.849176	0.395784	0.402542	0.28812	1.72079	0.0852888	1.06911	0.349385
CST3	KLF12	0.879993	0.378863	0.421518	-0.392562	-2.72615	0.00640783	-2.19329	-0.416979
CST3	KLF8	0.130632	0.896067	0.0476597	-0.0094946	-0.223543	0.823113	-0.0845408	-0.00805859
CST3	MAFG	0.613654	0.539444	0.268054	0.25192	1.4843	0.13773	0.860973	0.219772
CST3	MXD1	0.940193	0.347119	0.459522	-0.379524	-2.64097	0.0082668	-2.08266	-0.452821
CST3	NFATC3	0.165032	0.868919	0.0610209	-0.1415	-1.08595	0.277503	-0.556733	-0.0432103
CST3	NFE2L3	2.61076	0.00903408	2.04412	-0.394295	-2.73747	0.00619129	-2.20822	-1.81903
CST3	NFKB1	0.258142	0.796297	0.0989249	0.174583	0.979051	0.327555	0.484716	0.0639786
CST3	PPARG	0.949631	0.3423	0.465593	-0.409528	-2.83699	0.00455409	-2.3416	-0.46181
CST3	TBX2	3.17674	0.00148941	2.82698	-0.0753764	-0.653954	0.513142	-0.289763	-0.28915
CST3	TCF7L1	1.59754	0.110146	0.958033	-0.413207	-2.86103	0.00422272	-2.37441	-0.943464
CST3	TEAD1	0.597321	0.550293	0.259406	0.489221	3.0346	0.00240854	2.61825	0.258552
CST3	VDR	1.39751	0.162261	0.789785	0.0165756	-0.053225	0.957553	-0.0188374	0.0157247
CST3	ZNF121	1.80035	0.0718052	1.14384	0.422595	2.59933	0.0093407	2.02962	1.09434
CST3	ZNF135	2.23698	0.0252876	1.59709	-0.0237498	-0.316674	0.751491	-0.124076	-0.120459
CST3	ZNF562	1.54575	0.122166	0.913051	0.259568	1.53426	0.124966	0.903209	0.634765
CSTB	ATF3	0.909408	0.363135	0.439932	-0.206116	-3.42297	0.0006194	-3.20803	-0.43946
CSTB	IRF1	1.72486	0.0845536	1.07287	-0.222633	-3.70579	0.000210736	-3.67626	-1.07188
CSTB	KLF12	1.4361	0.150975	0.821095	-0.21255	-3.53314	0.000410658	-3.38652	-0.820093
CSTB	KLF5	0.974981	0.32957	0.482053	-0.163956	-2.7011	0.00691113	-2.16045	-0.47599
CSTB	KLF9	1.70734	0.0877594	1.05671	-0.228749	-3.81051	0.000138682	-3.85798	-1.05608
CSTB	TFDP1	0.678409	0.497512	0.303196	0.145917	2.60462	0.00919763	2.03632	0.29918
CTHRC1	E2F7	1.14106	0.253844	0.595433	0.214423	2.85413	0.00431543	2.36498	0.589958
CTHRC1	NFE2L3	0.791787	0.428485	0.368064	-0.266022	-3.56191	0.000368162	-3.43396	-0.367851
CTHRC1	ZNF235	1.84825	0.0645662	1.18999	-0.266153	-3.56366	0.000365726	-3.43684	-1.1877
CTPS1	GATA3	0.790993	0.428948	0.367595	-0.1823	-2.64702	0.00812054	-2.09042	-0.362925
CTSB	CREB5	1.60889	0.10764	0.968027	0.243708	3.65992	0.000252297	3.59809	0.96712
CTSB	FOSB	1.4911	0.135936	0.866666	0.194778	2.92157	0.0034827	2.45808	0.857157
CTSB	FOXP1	1.34706	0.17796	0.749679	-0.224199	-3.4006	0.000672392	-3.17238	-0.748332
CTSB	NR5A2	2.27154	0.023114	1.63612	-0.24583	-3.72701	0.000193765	-3.71273	-1.63258
CTSC	GATA3	1.6764	0.0936595	1.02845	-0.393808	-3.8541	0.000116156	-3.93496	-1.02796
CTSC	GLI3	0.894108	0.371264	0.430317	0.388522	2.81033	0.00494911	2.30547	0.426692
CTSC	JDP2	1.44306	0.149002	0.826807	-0.263683	-2.74561	0.00603987	-2.21897	-0.812079
CTSC	NFE2L3	2.01114	0.044311	1.35349	-0.287825	-2.95126	0.00316478	-2.49966	-1.32481
CTSC	PPARG	2.9793	0.00288912	2.53923	-0.264005	-2.74835	0.00598958	-2.2226	-2.0525
CTSC	ZNF331	2.06761	0.0386772	1.41255	-0.2804	-2.88801	0.00387683	-2.41152	-1.37259
CTSD	IKZF1	0.616679	0.537447	0.269665	0.143762	2.77	0.00560569	2.25137	0.267574
CTSD	MEF2C	0.706088	0.480133	0.318638	-0.134884	-2.77367	0.0055428	-2.25627	-0.316039
CTSD	NFE2L3	0.646017	0.518268	0.285445	-0.138388	-2.84339	0.00446367	-2.35031	-0.283647
CTSD	TFEC	2.05311	0.0400619	1.39727	0.147119	2.83678	0.00455707	2.34131	1.35226
CTSL	ATF6	0.510829	0.60947	0.215047	0.260051	1.31433	0.188734	0.724151	0.165467
CTSL	BACH1	2.23449	0.0254508	1.5943	0.415553	2.3949	0.0166251	1.77924	1.38036
CTSL	CEBPB	2.11101	0.0347713	1.45878	0.188161	0.814779	0.415199	0.381744	0.360979
CTSL	FOS	3.95665	7.6009e-05	4.11914	-0.203418	-1.90624	0.0566186	-1.24704	-1.24649
CTSL	FOSL1	4.32834	1.5024e-05	4.82322	0.0921766	0.147801	0.8825	0.0542854	0.0542845
CTSL	GATA3	3.59842	0.000320155	3.49464	-0.374099	-3.09227	0.0019863	-2.70196	-2.63718
CTSL	JUN	3.17278	0.00150987	2.82106	-0.137662	-1.44931	0.147251	-0.831942	-0.828161
CTSL	JUND	5.18775	2.12853e-07	6.67192	0.0378716	-0.229556	0.818437	-0.0870149	0.0870149
CTSL	KLF10	1.45349	0.146089	0.835382	-0.104427	-1.21837	0.223085	-0.65153	-0.472907
CTSL	KLF8	1.00606	0.314389	0.502533	-0.0702126	-0.980616	0.326782	-0.485742	-0.268867
CTSL	MAFG	1.74954	0.0801975	1.09584	0.205795	0.937319	0.348594	0.457679	0.397034
CTSL	NFATC3	1.15675	0.247376	0.606643	-0.189226	-1.80762	0.0706651	-1.15079	-0.522069
CTSL	NFE2L3	4.03557	5.44703e-05	4.26384	-0.373227	-3.08622	0.00202719	-2.69311	-2.68161
CTSL	PPARG	0.845986	0.39756	0.400597	-0.347893	-2.91018	0.00361224	-2.44222	-0.398226
CTSL	PRDM1	0.891116	0.372867	0.428446	-0.357857	-2.97942	0.00288798	-2.53941	-0.426342
CTSL	SOX18	1.63391	0.102278	0.99022	-0.360178	-2.99554	0.00273956	-2.56232	-0.9799
CTSL	VDR	0.911145	0.362219	0.441029	0.169192	0.682967	0.494628	0.305721	0.168973
CTSL	ZNF442	0.776919	0.437206	0.359313	-0.335397	-2.82334	0.00475262	-2.32307	-0.356665
CTSZ	CEBPB	2.92063	0.00349328	2.45677	0.3271	2.84456	0.00444729	2.3519	2.101
CTSZ	ERG	0.970168	0.331963	0.47891	-0.217286	-2.67593	0.00745233	-2.12771	-0.472446
CTSZ	FLI1	0.604918	0.545233	0.263418	-0.287919	-3.3922	0.00069334	-3.15905	-0.263167
CTSZ	HOXB3	1.05987	0.289206	0.538793	-0.222979	-2.73366	0.00626341	-2.20319	-0.532159
CTSZ	NFE2L3	1.22223	0.22162	0.654392	-0.278117	-3.2928	0.000991952	-3.00351	-0.652881
CX3CL1	ATF7	0.965733	0.334178	0.476022	-0.222043	-0.940817	0.346799	-0.459923	-0.247887
CX3CL1	FOSB	1.44021	0.149809	0.824461	0.0595369	0.974814	0.329652	0.481944	0.366454
CX3CL1	FOSL1	0.91035	0.362638	0.440527	0.175693	1.76504	0.0775569	1.11038	0.385029
CX3CL1	GATA3	1.70094	0.0889545	1.05083	0.322486	2.7637	0.00571498	2.24299	1.02613
CX3CL1	JUNB	0.347261	0.728395	0.137633	0.262141	2.35317	0.0186143	1.73015	0.134629
CX3CL1	KLF8	0.26602	0.790224	0.10225	-0.0190362	0.440269	0.659742	0.180626	-0.032161
CX3CL1	REL	1.22252	0.22151	0.654607	0.40815	3.34649	0.000818425	3.08702	0.65336
CX3CL1	TBX2	0.645798	0.51841	0.285327	-0.0749977	0.0595543	0.952511	0.0211302	-0.0100478
CX3CL1	ZNF793	0.361666	0.717602	0.144117	-0.141529	-0.393069	0.694268	-0.158473	-0.0392145
CX3CL1	ZNF891	0.747932	0.454501	0.342465	-0.167209	-0.567777	0.570186	-0.243983	-0.116034
CXCL1	ATF7	2.62674	0.00862079	2.06445	-0.19338	-1.30578	0.191626	-0.717545	-0.702031
CXCL1	CEBPB	1.39183	0.163975	0.785223	0.0722358	0.782526	0.433905	0.362605	0.278412
CXCL1	CREB5	3.24614	0.00116982	2.93188	0.418513	3.50501	0.000456588	3.34048	2.78891
CXCL1	FOSB	3.43729	0.00058757	3.23094	0.276889	2.39154	0.0167779	1.77526	1.76056
CXCL1	FOXO1	1.75993	0.0784201	1.10557	0.338098	2.87277	0.00406886	2.39053	1.08529
CXCL1	JDP2	3.84361	0.000121236	3.91637	0.309229	2.6458	0.00814971	2.08886	2.0825
CXCL1	JUNB	1.60422	0.108665	0.96391	0.210553	1.87	0.0614844	1.21124	0.786567
CXCL1	JUND	1.26555	0.205675	0.68682	0.0976638	0.982446	0.32588	0.486942	0.332987
CXCL1	NFKB1	1.12757	0.259503	0.585857	0.0864931	0.89462	0.37099	0.430638	0.27228
CXCL1	NR4A2	2.12045	0.0339683	1.46893	0.319502	2.72657	0.00639962	2.19385	1.39631
CXCL1	NR5A2	1.84564	0.0649446	1.18746	-0.358515	-2.6041	0.00921156	-2.03567	-1.13337
CXCL1	TBX3	0.798649	0.424494	0.372128	0.309629	2.64895	0.00807431	2.09289	0.3674
CXCL1	ZNF135	0.0248598	0.980167	0.00870002	-0.0634008	-0.283869	0.776511	-0.109853	-0.00192929
CXCL1	ZNF793	0.354921	0.722649	0.141073	-0.107689	-0.632067	0.527343	-0.277907	-0.0610261
CXCL1	ZNF891	1.37802	0.168198	0.774179	-0.0898615	-0.491908	0.622785	-0.205662	-0.163529
CXCL10	FOS	1.27761	0.201387	0.695967	-0.236063	-2.9801	0.00288156	-2.54037	-0.691033
CXCL10	FOSL2	1.36449	0.172414	0.763426	0.214366	2.7001	0.00693185	2.15915	0.749211
CXCL10	HES1	0.957479	0.338326	0.470665	-0.232338	-2.93313	0.00335565	-2.47422	-0.467824
CXCL10	JUN	0.615189	0.53843	0.268871	-0.208421	-2.63152	0.00850048	-2.07056	-0.265718
CXCL10	KLF12	2.12896	0.0332578	1.47811	-0.291367	-3.67752	0.000235515	-3.62798	-1.47514
CXCL10	NFE2L3	1.11002	0.266989	0.573507	-0.210752	-2.66092	0.0077928	-2.10831	-0.564313
CXCL12	ATF4	0.613612	0.539472	0.268031	0.189	2.74188	0.00610882	2.21404	0.265772
CXCL12	BACH2	1.24961	0.211443	0.674807	0.230415	3.3979	0.000679055	3.1681	0.673709
CXCL12	CEBPB	2.32869	0.0198758	1.70168	0.207585	3.03627	0.00239525	2.62065	1.65319
CXCL12	FOS	2.07301	0.0381709	1.41827	0.18114	2.61738	0.00886069	2.05253	1.33074
CXCL12	FOSB	0.600276	0.548323	0.260964	0.225998	3.32793	0.000874924	3.05803	0.260651
CXCL12	JUNB	1.45118	0.146729	0.833484	0.240257	3.55378	0.00037973	3.42052	0.832526
CXCL12	JUND	2.04573	0.0407834	1.38952	0.272135	4.05873	4.93414e-05	4.30679	1.38901
CXCL12	NFATC4	0.925368	0.354775	0.450048	0.209837	3.07195	0.00212666	2.6723	0.448371
CXCL13	KLF3	3.08512	0.00203467	2.69151	0.212235	3.98993	6.60937e-05	4.17984	2.67765
CXCL13	KLF6	2.21336	0.0268729	1.57069	0.184604	3.43723	0.00058769	3.23085	1.56154
CXCL13	MEF2A	0.888542	0.374249	0.426839	0.204454	3.83429	0.000125927	3.89988	0.426748
CXCL13	SREBF2	0.626994	0.530663	0.275181	0.162595	2.99699	0.00272655	2.56439	0.274135
CXCL13	ZBTB1	1.76405	0.0777228	1.10945	0.152157	2.7882	0.00530011	2.27572	1.08296
CXCL2	ATF7	0.291025	0.771033	0.112927	-0.344401	-1.2801	0.200511	-0.697861	-0.0878082
CXCL2	CREB5	1.04258	0.297142	0.527036	0.37097	2.57828	0.00992945	2.00307	0.516953
CXCL2	FOSB	0.486841	0.626371	0.203168	0.0620276	0.911989	0.361774	0.441562	0.118307
CXCL2	FOSL1	0.794398	0.426964	0.369609	0.0210423	0.690934	0.489607	0.310152	0.150257
CXCL2	FOXN3	1.03918	0.298722	0.524732	0.503233	3.29164	0.000996043	3.00172	0.523718
CXCL2	GATA3	1.70694	0.0878333	1.05634	0.459022	3.05319	0.00226424	2.64508	1.04625
CXCL2	JUNB	0.241164	0.809428	0.0918216	0.127788	1.26667	0.205274	0.687665	0.0713237
CXCL2	REL	1.0817	0.279385	0.553797	0.441726	2.9599	0.00307738	2.51182	0.550363
CXCL2	TBX2	0.998975	0.317807	0.497837	-0.0456023	0.331485	0.740278	0.130605	-0.0846953
CXCL2	ZNF135	1.35232	0.176274	0.753813	-0.127649	-0.111037	0.911587	-0.0402018	-0.0328397
CXCL2	ZNF793	0.569028	0.569337	0.244631	-0.15465	-0.256666	0.797437	-0.0983038	-0.0396418
CXCL2	ZNF891	1.37562	0.16894	0.772268	-0.19216	-0.45898	0.646248	-0.189601	-0.151188
CXCL5	CREB5	3.29983	0.000967428	3.01438	0.258756	2.7381	0.00617954	2.20904	2.14624
CXCL5	FOSB	2.23371	0.025502	1.59343	0.28627	3.0177	0.002547	2.59397	1.55309
CXCL5	NR5A2	1.66331	0.0962505	1.0166	-0.289448	-2.8329	0.00461272	-2.33604	-0.998183
CXCL5	TCF7L2	1.76595	0.077404	1.11124	0.276622	2.91966	0.00350416	2.45542	1.09347
CXCL5	ZNF385D	0.942252	0.346064	0.460844	-0.30226	-2.9631	0.00304557	-2.51633	-0.458352
CXCL8	BACH1	2.35768	0.0183893	1.73543	0.592637	3.22976	0.00123893	2.90695	1.70762
CXCL8	CEBPB	0.0614278	0.951018	0.021811	0.131322	0.573756	0.566133	0.247081	0.00932887
CXCL8	FOS	4.52476	6.04638e-06	5.2185	-0.504721	-3.08825	0.00201339	-2.69607	-2.69477
CXCL8	FOSL1	5.40315	6.54791e-08	7.1839	0.394025	2.08626	0.036955	1.43233	1.43233
CXCL8	JUN	3.70961	0.000207579	3.68282	-0.471057	-2.89443	0.00379848	-2.42039	-2.39737
CXCL8	KLF12	0.742462	0.457807	0.339317	-0.464924	-2.85912	0.00424823	-2.37179	-0.337138
CXCL8	MAFG	1.54009	0.123539	0.908195	0.39364	2.08404	0.0371564	1.42997	0.806582
CXCL8	NFE2L3	4.10625	4.02127e-05	4.39564	-0.534788	-3.26136	0.00110879	-2.95515	-2.9397
CXCL8	NFKB1	1.76891	0.0769085	1.11403	0.49328	2.65772	0.00786716	2.10418	1.07484
CXCL8	SMAD3	0.900174	0.368028	0.434119	0.547812	2.97169	0.0029617	2.52846	0.431916
CXCL8	TBX2	2.06846	0.0385972	1.41344	-0.0664984	-0.565192	0.571943	-0.242647	-0.230279
CXCL8	VDR	1.21973	0.222569	0.652536	0.159438	0.735631	0.461955	0.3354	0.235295
CXCL8	ZBTB43	0.957976	0.338075	0.470987	0.491494	2.64743	0.00811051	2.09095	0.464145
CXCL8	ZEB1	1.077	0.281479	0.550554	0.615299	3.36024	0.000778754	3.1086	0.549691
CXCL8	ZNF135	0.920712	0.357201	0.447088	-0.09865	-0.750304	0.453071	-0.343833	-0.188134
CXCL8	ZNF26	1.21455	0.224539	0.648707	0.486414	2.61819	0.0088398	2.05356	0.635647
CXCL8	ZNF337	0.699318	0.484353	0.314838	-0.0413656	-0.420491	0.674127	-0.171258	-0.0798951
CXCL8	ZNF562	2.07174	0.03829	1.41692	0.330266	1.71917	0.0855841	1.06761	0.918663
CXCL8	ZNF891	2.57745	0.00995314	2.00204	-0.0333914	-0.374579	0.707973	-0.149983	-0.148204
CXCR4	BACH2	0.700437	0.483654	0.315465	0.391235	3.80471	0.000141968	3.84781	0.315399
CXCR4	KLF3	1.35911	0.174113	0.75917	0.342996	3.3121	0.000925992	3.03339	0.757267
CXCR4	KLF6	1.13007	0.258448	0.587627	0.293645	2.80813	0.00498306	2.3025	0.581461
CXCR4	MSX1	0.734738	0.462499	0.334889	0.291818	2.78947	0.00527936	2.27742	0.332232
CXCR4	NR4A2	1.33098	0.183195	0.737085	0.30321	2.90581	0.00366305	2.43616	0.73005
CXCR4	NR5A2	0.841773	0.399915	0.398032	-0.32277	-3.48668	0.000489053	-3.31064	-0.397714
CXCR4	SOX4	1.38872	0.164918	0.782731	0.348492	3.36823	0.000756532	3.12117	0.781071
CXCR4	ZNF423	1.71329	0.0866589	1.06219	-0.255086	-2.79549	0.00518207	-2.2855	-1.03909
CYFIP2	ARID5A	3.09393	0.00197523	2.70438	-0.190393	-3.18316	0.00145677	-2.83661	-2.46482
CYFIP2	GATA3	1.23741	0.215934	0.66568	-0.156186	-2.70842	0.00676041	-2.17003	-0.655148
CYFIP2	PPARD	0.586612	0.557464	0.253783	-0.180919	-3.05168	0.00227561	-2.6429	-0.252999
CYFIP2	PRDM1	1.18094	0.237628	0.624103	-0.162814	-2.8004	0.00510386	-2.2921	-0.617049
CYFIP2	STAT3	1.09857	0.271957	0.565499	-0.160714	-2.77127	0.00558389	-2.25306	-0.559055
CYFIP2	YBX3	1.82867	0.0674486	1.17103	-0.148448	-2.60102	0.00929465	-2.03177	-1.11852
DAG1	CEBPB	0.91536	0.360003	0.443694	0.243629	3.4662	0.000527861	3.27748	0.443287
DAG1	HMGA1	1.47123	0.14123	0.850074	0.220879	3.10556	0.00189917	2.72144	0.845087
DAG1	JUND	1.96263	0.0496891	1.30374	0.228661	3.22892	0.00124258	2.90567	1.29354
DAG1	MEF2C	1.063	0.287781	0.540938	-0.158277	-2.90491	0.00367354	-2.43492	-0.537007
DAG1	SMAD1	0.618099	0.53651	0.270422	-0.139582	-2.60855	0.00909271	-2.04131	-0.267024
DAG1	SMAD3	0.618099	0.53651	0.270422	0.203787	2.83461	0.00458818	2.33836	0.268704
DAG1	TEAD2	3.62328	0.000290888	3.53627	-0.180199	-3.25242	0.00114428	-2.94147	-2.8432
DAG1	ZNF337	0.963965	0.335063	0.474873	-0.137952	-2.58272	0.00980246	-2.00866	-0.466506
DARS	HIF1A	1.10297	0.270038	0.568574	-0.168298	-2.69183	0.00710613	-2.14837	-0.560311
DARS	KLF12	0.802934	0.422013	0.374674	0.175422	2.97398	0.0029396	2.53171	0.372929
DARS	KLF2	1.87397	0.060935	1.21513	0.216349	3.64861	0.000263663	3.57895	1.21337
DARS	PPARG	0.650052	0.515659	0.287638	0.153137	2.60664	0.00914342	2.03889	0.283924
DARS	RORA	0.58502	0.558535	0.25295	-0.198799	-3.19459	0.00140029	-2.85378	-0.25247
DBN1	GATA3	0.661768	0.50812	0.294034	0.318217	3.08959	0.00200431	2.69803	0.293192
DBN1	IRF1	0.616919	0.537288	0.269793	0.337399	3.24398	0.00117872	2.92859	0.269352
DBN1	ZNF331	1.21197	0.225522	0.646811	0.323253	3.13013	0.00174729	2.75763	0.644213
DCN	ATF6	0.124527	0.900898	0.0453243	0.148872	0.963298	0.335398	0.47444	0.0295896
DCN	ATF7	0.112031	0.910799	0.0405776	-0.0298972	-0.721577	0.470555	-0.32739	-0.0210106
DCN	BACH1	0.567848	0.570138	0.24402	0.201689	1.46109	0.14399	0.841669	0.19926
DCN	CEBPB	3.96583	7.31417e-05	4.13583	0.324555	2.61909	0.00881645	2.05471	2.05115
DCN	DMRT2	1.56545	0.117478	0.930042	0.320613	2.58194	0.00982466	2.00768	0.899117
DCN	ERG	1.37054	0.170517	0.768233	-0.22776	-2.58641	0.00969824	-2.01331	-0.748212
DCN	FLI1	0.810425	0.417696	0.37914	-0.246998	-2.76773	0.00564488	-2.24835	-0.375736
DCN	FOS	1.32502	0.185163	0.732445	-0.0453257	-0.866988	0.385948	-0.413471	-0.301336
DCN	FOSB	1.02523	0.305257	0.515335	0.0763664	0.279944	0.77952	0.108173	0.0722073
DCN	FOXP2	0.815312	0.414894	0.382063	0.343624	2.79881	0.00512908	2.28996	0.378933
DCN	GLI2	1.41393	0.157381	0.803047	0.383573	3.17533	0.00149667	2.82488	0.799581
DCN	JUN	0.383886	0.701063	0.154243	-0.0166726	-0.596937	0.550549	-0.259204	-0.0626614
DCN	JUND	1.0731	0.283226	0.547867	0.021109	-0.24085	0.809671	-0.0916912	0.0636987
DCN	KLF10	0.66962	0.5031	0.298345	-0.0750601	-1.14723	0.251286	-0.599832	-0.202065
DCN	KLF8	0.372461	0.709549	0.149017	-0.0704172	-1.10347	0.269822	-0.568923	-0.103518
DCN	MAFG	0.0795359	0.936606	0.0284429	0.0428183	-0.0362422	0.971089	-0.0127408	0.000796686
DCN	NFATC3	0.960741	0.336682	0.47278	-0.0931807	-1.31802	0.187498	-0.727003	-0.336249
DCN	NFKB1	0.445068	0.65627	0.182917	0.244848	1.86787	0.0617808	1.20915	0.169087
DCN	SP1	0.730068	0.465348	0.332222	-0.0986154	-1.36924	0.170925	-0.767194	-0.254352
DCN	VDR	1.95886	0.0501291	1.29991	0.253498	1.94939	0.0512487	1.29032	1.0052
DCN	ZNF135	0.515522	0.606188	0.217392	-0.00941521	-0.528537	0.597127	-0.223933	-0.0750264
DCN	ZNF337	2.37184	0.0176995	1.75204	-0.0455551	-0.869151	0.384765	-0.414805	-0.402684
DCN	ZNF562	0.432093	0.665674	0.176738	0.119065	0.682372	0.495004	0.305391	0.0803119
DDAH1	AHR	1.65406	0.0981148	1.00827	-0.297389	-3.0067	0.00264104	-2.57823	-0.997848
DDAH1	CUX1	1.08088	0.279753	0.553226	0.385376	2.97136	0.00296488	2.52799	0.549923
DDAH1	GLIS3	0.751392	0.452417	0.344461	0.373916	2.87102	0.0040915	2.38812	0.342316
DDAH1	NFE2L3	2.18863	0.028624	1.54327	-0.29411	-2.97798	0.00290156	-2.53737	-1.50248
DDAH1	NFKB1	1.45546	0.145541	0.837015	0.443878	3.48358	0.000494756	3.30561	0.835755
DDAH1	SMAD3	1.41079	0.158308	0.800497	0.37825	2.90896	0.0036263	2.44054	0.792204
DDAH1	TEAD2	0.680999	0.495872	0.30463	-0.332274	-3.31214	0.000925863	-3.03345	-0.304222
DDAH1	ZBTB43	1.12121	0.2622	0.581367	0.347358	2.63848	0.00832779	2.07947	0.571307
DDX39A	HMBOX1	2.28196	0.0224915	1.64798	0.275276	2.58422	0.00975986	2.01056	1.49442
DDX39A	STAT3	0.990051	0.322149	0.491943	-0.254826	-3.40503	0.000661573	-3.17942	-0.491338
DENND4A	NFIX	1.2854	0.198654	0.701904	0.133585	3.03379	0.00241504	2.61708	0.697693
DENND4A	NR5A2	0.793108	0.427715	0.368845	-0.0948048	-2.67212	0.00753732	-2.12278	-0.364487
DENND4A	PAX1	2.16273	0.0305618	1.51482	0.157219	3.62422	0.000289835	3.53785	1.51085
DENND4A	SOX13	1.2782	0.201177	0.696421	0.122006	2.74451	0.00606022	2.21751	0.686094
DENND4A	TWIST2	1.04343	0.296749	0.52761	0.130223	2.94977	0.00318009	2.49756	0.524349
DIDO1	FLI1	0.959899	0.337106	0.472234	-0.133447	-2.5987	0.00935782	-2.02883	-0.464315
DIDO1	ZNF235	2.98855	0.00280307	2.55237	-0.138895	-2.68306	0.00729527	-2.13696	-1.99663
DMGDH	ERG	0.601017	0.547828	0.261355	-0.288305	-3.294	0.000987728	-3.00536	-0.261002
DMGDH	GLI2	1.4537	0.14603	0.835559	0.391945	3.03575	0.00239938	2.6199	0.829508
DMGDH	HOXB3	1.41259	0.157775	0.801961	-0.268689	-3.11148	0.00186154	-2.73013	-0.797667
DMGDH	MAF	0.911351	0.36211	0.441159	0.344377	2.59313	0.00951073	2.02179	0.433943
DMGDH	NFE2L3	1.3445	0.178785	0.747669	-0.230331	-2.75455	0.00587722	-2.23083	-0.7361
DNAJC8	BACH1	3.0545	0.00225435	2.64698	0.543796	2.6919	0.00710459	2.14846	2.02952
DNAJC8	FOS	2.15048	0.0315171	1.50145	-0.450905	-2.68031	0.0073555	-2.13339	-1.41295
DNAJC8	MXD1	0.918255	0.358485	0.445529	-0.470707	-2.78725	0.00531571	-2.27444	-0.441417
DNAJC8	NFE2L3	3.80912	0.00013946	3.85555	-0.499433	-2.94239	0.00325685	-2.4872	-2.46905
DNAJC8	PPARG	0.69215	0.488843	0.310831	-0.505852	-2.97706	0.00291024	-2.53607	-0.309511
DNAJC8	TCF7L1	1.39397	0.163328	0.786941	-0.507477	-2.98584	0.00282801	-2.54852	-0.780694
DNAJC8	TEAD1	1.29453	0.195483	0.70889	0.523128	2.58027	0.00987221	2.00559	0.691594
DNAJC8	ZNF121	1.35439	0.175613	0.755444	0.543392	2.68972	0.00715125	2.14562	0.741104
DOCK11	GATA3	0.853087	0.393611	0.404933	-0.423861	-2.96184	0.0030581	-2.51455	-0.402891
DOCK11	NFE2L3	4.23298	2.30616e-05	4.63711	-0.446573	-3.09498	0.00196827	-2.70592	-2.70087
DOCK11	PPARG	0.966326	0.333881	0.476408	-0.410824	-2.88541	0.00390905	-2.40793	-0.473034
DOCK11	SOX18	0.928825	0.35298	0.45225	-0.434397	-3.0236	0.00249788	-2.60243	-0.450266
DOCK11	TCF7L1	2.63292	0.00846538	2.07235	-0.362922	-2.6046	0.00919818	-2.0363	-1.75484
DOCK11	ZNF331	1.18794	0.234858	0.629194	-0.443911	-3.07937	0.00207437	-2.68311	-0.626269
DOCK8	ETV6	0.63284	0.526838	0.278323	-0.192918	-2.71727	0.00658237	-2.18162	-0.275763
DOCK8	TGIF1	0.699317	0.484354	0.314837	0.245101	2.69663	0.00700454	2.15462	0.311611
DPP4	ATF2	1.101	0.270897	0.567195	-0.374225	-3.58826	0.000332889	-3.4777	-0.566806
DPP4	BACH1	1.65839	0.0972392	1.01216	0.340789	2.84008	0.00451029	2.3458	0.994344
DPP4	CUX1	0.861898	0.388744	0.410337	0.372099	3.12157	0.00179891	2.74499	0.40911
DPP4	FOS	1.93898	0.0525039	1.27981	-0.313923	-3.04612	0.00231818	-2.63485	-1.26201
DPP4	JUN	1.84776	0.0646368	1.18952	-0.271488	-2.66461	0.00770782	-2.11307	-1.1436
DPP4	NFE2L3	1.90952	0.0561952	1.2503	-0.369006	-3.54135	0.000398092	-3.40002	-1.24741
DPP4	NFKB1	0.784226	0.432908	0.363605	0.398199	3.35622	0.000790158	3.10229	0.363155
DPP4	RORA	1.18174	0.237309	0.624686	0.315986	2.61708	0.00886855	2.05215	0.61248
DPP7	GATA3	1.48361	0.137912	0.860398	-0.232714	-2.77546	0.00551239	-2.25866	-0.845685
DPP7	MSX1	0.969579	0.332257	0.478526	-0.212596	-2.59048	0.00958434	-2.01844	-0.470241
DPP7	NFE2L3	3.17872	0.00147929	2.82995	-0.234983	-2.79633	0.00516871	-2.28662	-2.17781
DPP7	PPARD	0.995141	0.319668	0.495301	-0.26309	-3.05477	0.00225235	-2.64736	-0.493225
DPP7	PPARG	0.876143	0.380952	0.419129	-0.237246	-2.81714	0.00484541	-2.31467	-0.415723
DPP7	ZNF331	1.31166	0.189634	0.722084	-0.244439	-2.88328	0.00393564	-2.40499	-0.714841
DPYSL3	BACH1	2.66029	0.00780731	2.1075	0.348921	2.79854	0.00513346	2.28959	1.88939
DPYSL3	FOS	3.43908	0.000583693	3.23382	-0.414359	-3.31388	0.000920119	-3.03616	-2.82296
DPYSL3	FOSL1	2.52277	0.0116433	1.93392	0.352039	2.82351	0.00475008	2.3233	1.7868
DPYSL3	JUN	1.00831	0.313306	0.504031	-0.371196	-2.96822	0.00299525	-2.52357	-0.501189
DPYSL3	NFE2L3	2.17066	0.0299571	1.5235	-0.325701	-2.60389	0.00921717	-2.0354	-1.41007
DPYSL3	TEAD1	0.745368	0.45605	0.340988	0.420573	3.37234	0.000745333	3.12765	0.340602
DPYSL3	ZEB1	0.934981	0.349798	0.456182	0.342447	2.7467	0.00601986	2.22041	0.45135
DST	CEBPB	2.61351	0.00896162	2.04761	0.276707	2.75531	0.00586364	2.23183	1.83054
DST	ERG	0.869453	0.384599	0.414991	-0.173451	-2.72338	0.00646171	-2.18965	-0.410524
DST	GLI2	1.17011	0.241955	0.616265	0.319985	3.28202	0.00103065	2.98689	0.614865
DST	IRX3	1.47347	0.140625	0.851938	0.29302	2.95385	0.0031384	2.50329	0.843687
DSTN	BACH1	3.19755	0.00138602	2.85823	0.48525	2.81314	0.00490607	2.30927	2.20167
DSTN	JDP2	1.82885	0.0674215	1.1712	-0.346645	-2.76746	0.00564956	-2.24799	-1.13852
DSTN	NFE2L3	5.10003	3.39608e-07	6.46902	-0.33524	-2.69095	0.00712491	-2.14722	-2.1472
DSTN	PPARG	1.12096	0.262304	0.581195	-0.327991	-2.64232	0.00823407	-2.08439	-0.571252
DSTN	TCF7L1	1.48494	0.13756	0.861506	-0.374226	-2.95248	0.00315236	-2.50136	-0.853007
DSTN	ZNF331	1.81923	0.0688763	1.16193	-0.396864	-3.10434	0.00190705	-2.71964	-1.15088
DYNC1H1	BACH1	2.55543	0.0106056	1.97447	0.329484	3.10306	0.0019153	2.71776	1.90307
DYNC1H1	EBF3	1.0411	0.29783	0.526031	-0.26389	-2.61306	0.0089735	-2.04704	-0.516939
DYNC1H1	ETV6	1.0269	0.304469	0.516457	0.286758	2.69147	0.0071138	2.1479	0.509456
DYNC1H1	FOS	2.95604	0.00311621	2.50637	-0.291117	-2.87534	0.0040359	-2.39406	-2.14633
DYNC1H1	FOSL1	2.50129	0.0123741	1.90748	0.339442	3.19899	0.00137909	2.86041	1.86213
DYNC1H1	JUN	1.01927	0.308076	0.511343	-0.298157	-2.94316	0.00324878	-2.48828	-0.508185
DYNC1H1	KLF2	1.68148	0.0926705	1.03306	-0.307769	-3.03576	0.00239931	-2.61991	-1.02297
DYNC1H1	RELA	0.766824	0.443186	0.353414	0.277387	2.6012	0.00928995	2.03199	0.348374
DYNC1H1	TEAD1	1.11202	0.266131	0.574905	0.340138	3.20569	0.00134737	2.87051	0.573294
DYNC1H1	ZEB1	1.68025	0.0929078	1.03195	0.32728	3.08183	0.00205731	2.6867	1.02331
DYNC1I2	GLI2	1.65854	0.0972088	1.01229	0.225388	2.77322	0.00555049	2.25567	0.990465
DYNC1I2	MEF2C	1.72055	0.085332	1.06889	-0.161828	-2.64335	0.00820899	-2.08571	-1.03226
DYNC1I2	PAX7	0.718578	0.472401	0.325689	0.230158	2.83994	0.00451216	2.34562	0.323506
DYNC1I2	TEAD4	2.33815	0.0193795	1.71266	-0.169009	-2.7438	0.00607319	-2.21658	-1.59628
ECD	GATA3	1.06399	0.287334	0.541612	-0.245998	-2.84711	0.0044118	-2.35538	-0.536886
ECD	GLI3	1.21139	0.225747	0.646378	0.295184	2.72964	0.00634034	2.19789	0.637035
ECD	GLIS3	0.754574	0.450504	0.346301	0.317602	2.96066	0.00306979	2.51289	0.344678
ECD	MEF2C	0.659218	0.509756	0.292638	-0.226985	-2.65119	0.00802092	-2.09578	-0.2893
ECD	NFE2L3	1.38572	0.165831	0.780334	-0.262362	-3.01574	0.00256354	-2.59116	-0.77477
ECD	NPAS2	0.728389	0.466376	0.331264	0.314941	2.93324	0.00335447	2.47438	0.3296
ECD	SOX18	2.07502	0.0379848	1.42039	-0.230038	-2.68264	0.00730428	-2.13642	-1.34668
ECM1	CEBPB	1.87553	0.06072	1.21667	0.233623	2.71429	0.00664183	2.17771	1.17419
ECM1	GLI2	2.38421	0.0171158	1.7666	0.317142	3.85702	0.000114778	3.94014	1.76375
ECM1	IKZF2	1.3711	0.170344	0.768672	0.242695	2.83841	0.0045339	2.34353	0.759186
ECM1	IRX3	0.65464	0.512699	0.290137	0.289554	3.47956	0.000502241	3.29909	0.28993
ECM1	MECOM	2.49907	0.012452	1.90476	-0.163826	-2.72376	0.00645441	-2.19014	-1.72524
ECM1	MEIS1	0.759569	0.447512	0.349195	0.254957	3.00619	0.00264547	2.5775	0.347779
ECM1	RORA	3.07035	0.00213806	2.66998	0.225639	2.60505	0.00918622	2.03686	1.94674
ECM1	SOX9	0.843039	0.399206	0.398802	0.238879	2.7862	0.00533304	2.27303	0.395331
ECM1	TRPS1	0.621808	0.534068	0.272404	0.238903	2.78653	0.00532763	2.27347	0.27039
ECM1	TWIST2	0.678743	0.4973	0.303381	0.330904	4.04532	5.22521e-05	4.2819	0.303358
EEF1G	HBP1	1.3083	0.19077	0.71949	0.356381	2.8351	0.00458115	2.33903	0.711131
EFEMP1	ERG	1.02055	0.307466	0.512203	-0.27989	-2.99523	0.00274241	-2.56187	-0.509529
EFEMP1	HOXB3	0.996337	0.319087	0.496091	-0.249064	-2.73292	0.00627764	-2.2022	-0.490312
EFEMP1	RORA	1.11259	0.265885	0.575306	0.396311	2.75892	0.00579926	2.23663	0.568407
EFEMP1	SOX17	1.21584	0.224045	0.649665	-0.300285	-3.16878	0.0015308	-2.81508	-0.647368
EGF	CREB3L2	1.33703	0.181214	0.741808	0.278078	3.04386	0.00233566	2.63159	0.737249
EGF	GLI3	1.63865	0.101287	0.994446	0.263707	2.8651	0.00416883	2.37999	0.978671
EGF	IRF1	1.35546	0.175272	0.756288	-0.214994	-3.08927	0.0020065	-2.69756	-0.752206
EGF	MEF2C	1.18724	0.235134	0.628685	-0.219444	-3.14461	0.00166306	-2.77909	-0.626342
EGF	MSC	0.68133	0.495663	0.304814	0.260228	2.82183	0.00477501	2.32103	0.302709
EGF	NFE2L3	2.01058	0.0443702	1.35291	-0.204627	-2.96031	0.0030733	-2.5124	-1.32507
EGF	RORA	2.52883	0.0114444	1.94141	0.263565	2.86333	0.0041921	2.37757	1.80719
EGF	RORB	0.830044	0.406514	0.390925	0.260207	2.82157	0.00477888	2.32067	0.387905
EGF	TEAD2	1.65705	0.0975099	1.01095	-0.191273	-2.79421	0.00520259	-2.28378	-0.990527
EGFR	ATF7	0.733858	0.463035	0.334386	-0.0660045	-1.34633	0.178195	-0.749103	-0.252806
EGFR	BACH2	1.40004	0.161502	0.791822	0.248913	3.18191	0.00146308	2.83473	0.788535
EGFR	CEBPB	1.58452	0.113075	0.946633	0.240406	3.05958	0.00221647	2.65434	0.939147
EGFR	EGR1	3.871	0.000108391	3.96501	0.24304	3.09746	0.00195186	2.70955	2.68613
EGFR	ERG	1.09693	0.272674	0.564356	-0.171204	-2.85901	0.00424961	-2.37165	-0.559461
EGFR	ETS2	1.21221	0.22543	0.646988	-0.152807	-2.59447	0.00947369	-2.02348	-0.633076
EGFR	FLI1	0.635137	0.525339	0.27956	-0.239764	-3.84484	0.00012063	-3.91854	-0.279513
EGFR	FOS	2.31557	0.0205817	1.68652	0.219527	2.75937	0.00579133	2.23722	1.58081
EGFR	FOSB	0.108069	0.913941	0.039082	0.254371	3.26039	0.00111259	2.95367	0.0390365
EGFR	HEY1	1.26694	0.205177	0.687872	0.216204	2.71158	0.0066964	2.17416	0.676749
EGFR	JUN	1.88114	0.0599523	1.22219	0.224542	2.83148	0.0046333	2.33411	1.19174
EGFR	JUNB	3.01591	0.00256207	2.59141	0.222893	2.80776	0.00498871	2.30201	2.12274
EGFR	JUND	3.157	0.00159399	2.79751	0.235477	2.98871	0.00280162	2.55259	2.35742
EGFR	KLF6	0.8091	0.418458	0.378349	0.217158	2.7253	0.00642434	2.19217	0.374488
EGFR	KLF8	0.771941	0.44015	0.3564	-0.0186602	-0.665562	0.505691	-0.296115	-0.140705
EGFR	MAFG	0.710284	0.477528	0.321001	0.0147825	-0.184684	0.853477	-0.0688083	0.0345886
EGFR	SOX5	1.33297	0.182543	0.738635	0.218788	2.74874	0.00598248	2.22312	0.727153
EGFR	SP1	2.65119	0.00802078	2.09578	-0.0207433	-0.695514	0.486733	-0.312709	-0.309051
EGFR	VDR	0.974416	0.32985	0.481684	0.0881455	0.870212	0.384185	0.41546	0.231132
EGFR	ZNF135	1.11354	0.265476	0.575975	-0.0317935	-0.854407	0.39288	-0.40574	-0.256447
EGFR	ZNF337	1.84406	0.0651738	1.18593	-0.0975235	-1.79955	0.0719322	-1.14308	-0.878053
EGFR	ZNF423	1.49348	0.135311	0.868666	-0.151768	-2.57954	0.00989329	-2.00466	-0.842043
EGFR	ZNF793	1.93673	0.052778	1.27755	-0.0169127	-0.640434	0.52189	-0.282421	-0.261914
EGFR	ZNF891	0.191248	0.848331	0.0714344	-0.0186659	-0.665643	0.50564	-0.296159	-0.0338484
EHD1	BACH1	3.52804	0.000418642	3.37816	0.323473	3.11791	0.0018214	2.7396	2.64989
EHD1	ESR2	0.982778	0.325717	0.48716	0.268674	2.60006	0.00932085	2.03054	0.47886
EHD1	FOS	2.24702	0.024639	1.60838	-0.370199	-3.4373	0.000587536	-3.23097	-1.59839
EHD1	FOSL1	2.50371	0.01229	1.91045	0.403154	3.8709	0.000108436	3.96483	1.90668
EHD1	JUN	1.54642	0.122003	0.913631	-0.377506	-3.50635	0.000454297	-3.34266	-0.912213
EHD1	KLF12	0.680178	0.496392	0.304176	-0.27937	-2.57897	0.00990963	-2.00394	-0.299831
EHD1	MAFG	1.86446	0.0622565	1.20581	0.296003	2.85832	0.00425887	2.37071	1.17881
EHD1	NFE2L2	4.13323	3.57706e-05	4.44647	0.282517	2.73088	0.00631664	2.19951	2.19708
EHD1	NFE2L3	3.95321	7.71113e-05	4.11288	-0.301526	-2.78834	0.00529793	-2.27589	-2.26965
EHD1	NFKB1	1.38668	0.165541	0.781095	0.268643	2.59976	0.00932883	2.03017	0.761138
EHD1	RELA	1.58485	0.113	0.946921	0.271124	2.62321	0.00871051	2.05996	0.918198
EHD1	SMAD3	1.13115	0.257994	0.588391	0.282002	2.72601	0.00641045	2.19311	0.580457
EHD1	TGIF1	1.41426	0.157287	0.803308	0.280365	2.71054	0.00671733	2.1728	0.787952
EHD2	GATA3	1.03263	0.301776	0.520316	0.385984	3.43026	0.000602997	3.21968	0.51971
EHD2	MEF2C	1.90654	0.0565804	1.24733	0.287817	2.67501	0.00747269	2.12652	1.19634
EHD2	ZNF331	0.85429	0.392944	0.405669	0.281801	2.62873	0.00857054	2.06699	0.399956
EHHADH	MECOM	0.749203	0.453735	0.343198	-0.267824	-3.10708	0.00188946	-2.72366	-0.342211
EHHADH	NFE2L3	2.79371	0.0052107	2.2831	-0.264163	-3.07191	0.00212693	-2.67225	-2.1351
EHHADH	ZNF442	0.581505	0.5609	0.251114	-0.304209	-3.45655	0.000547146	-3.2619	-0.250928
EIF2S1	NFE2L3	3.40435	0.000663229	3.17834	-0.373306	-3.3245	0.000885784	-3.05267	-2.81011
EIF2S1	SMAD3	1.00085	0.316901	0.499077	0.403339	2.80244	0.00507171	2.29485	0.494354
EIF2S1	TEAD2	1.2614	0.207163	0.683688	-0.286072	-2.63631	0.00838121	-2.07669	-0.669976
EIF2S3	AR	0.783712	0.433209	0.363303	0.194537	2.85322	0.00432783	2.36373	0.360851
EIF2S3	FLI1	1.34293	0.179295	0.746432	-0.144477	-2.84624	0.00442384	-2.3542	-0.737725
EIF2S3	GLIS3	2.17459	0.0296607	1.52782	0.18211	2.6443	0.008186	2.08693	1.42477
EIF2S3	MEF2C	1.56322	0.118	0.928118	-0.154346	-3.01216	0.00259398	-2.58603	-0.919778
EIF2S3	NFE2L3	1.31594	0.188195	0.725392	-0.163439	-3.16503	0.00155065	-2.80949	-0.722497
EIF2S3	NPAS2	1.12316	0.261369	0.582745	0.179427	2.59919	0.00934443	2.02945	0.571426
EIF2S3	RORA	0.919625	0.357769	0.446397	0.188705	2.75518	0.00586605	2.23165	0.441848
EIF3A	GLI3	0.946927	0.343676	0.463851	0.408676	2.58327	0.00978678	2.00936	0.455809
EIF3A	GLIS3	1.85074	0.0642063	1.19242	0.441233	2.81635	0.00485722	2.31361	1.16272
EIF3A	NFE2L3	1.13319	0.257135	0.589839	-0.421162	-3.35764	0.000786113	-3.10451	-0.588854
EIF3B	KLF2	0.660432	0.508976	0.293302	-0.203299	-2.89293	0.00381662	-2.41832	-0.291706
EIF3B	TBX5	1.2526	0.21035	0.677057	0.234692	3.00794	0.00263028	2.58	0.67279
EIF3D	BACH1	0.856812	0.391549	0.407214	0.459305	2.73665	0.00620691	2.20712	0.403046
EIF3D	GATA3	1.49578	0.134711	0.870597	-0.368015	-2.79014	0.00526847	-2.27832	-0.856143
EIF3D	NFE2L3	2.95736	0.00310289	2.50823	-0.438691	-3.26229	0.00110518	-2.95657	-2.37627
EIF3D	NPAS2	1.87455	0.0608544	1.21571	0.464771	2.77316	0.00555141	2.2556	1.18001
EIF3D	PPARD	1.63369	0.102324	0.990021	-0.398781	-2.99568	0.00273838	-2.56251	-0.979711
EIF3D	ZNF442	0.699339	0.48434	0.31485	-0.347623	-2.65392	0.00795627	-2.09929	-0.311186
EIF3F	ZNF232	1.38441	0.166233	0.779282	0.182318	3.65114	0.000261078	3.58323	0.778714
EIF4A1	BACH1	3.44695	0.000566947	3.24646	0.45425	3.05883	0.00222201	2.65325	2.55475
EIF4A1	EBF3	0.76663	0.443302	0.353301	-0.427877	-2.9827	0.00285722	-2.54406	-0.351745
EIF4A1	FOS	3.40626	0.000658591	3.18138	-0.468822	-3.26312	0.00110194	-2.95784	-2.75454
EIF4A1	JUN	2.06312	0.0391009	1.40781	-0.449074	-3.12786	0.00176081	-2.75429	-1.38942
EIF4A1	KLF12	0.844599	0.398335	0.399752	-0.373669	-2.61143	0.00901632	-2.04497	-0.393877
EIF4A1	NFE2L3	4.19323	2.75016e-05	4.56064	-0.420029	-2.92894	0.00340116	-2.46837	-2.46489
EIF4A1	PPARG	1.73245	0.0831933	1.07991	-0.397725	-2.77619	0.00550003	-2.25964	-1.05436
EIF4A1	SOX18	1.65147	0.0986427	1.00594	-0.38698	-2.7026	0.00687999	-2.16241	-0.979456
EIF4A1	TCF7L1	1.58076	0.113934	0.943348	-0.401922	-2.80493	0.00503269	-2.2982	-0.926674
EIF4A1	TEAD1	1.23278	0.217656	0.662229	0.463197	3.12011	0.00180784	2.74284	0.659416
EIF4A1	ZNF121	2.27202	0.0230854	1.63666	0.386018	2.59152	0.00955521	2.01976	1.48919
EIF4A2	FOS	0.907717	0.364028	0.438866	-0.121793	-2.62996	0.00853954	-2.06857	-0.432434
EIF4A2	IRF1	0.819067	0.412748	0.384315	-0.146473	-3.17813	0.00148227	-2.82907	-0.3834
EIF4A2	KLF12	1.23495	0.216848	0.663844	-0.148511	-3.22341	0.00126673	-2.89732	-0.661862
EIF4A2	MAFB	2.10505	0.0352868	1.45239	-0.122439	-2.6443	0.0081859	-2.08693	-1.36468
EIF4G2	CEBPB	1.08467	0.278068	0.55585	0.357246	2.69039	0.00713676	2.1465	0.547876
EIF4G2	FLI1	0.687159	0.491982	0.30805	-0.300427	-3.37622	0.000734883	-3.13378	-0.307721
EIF4G2	NR1D2	1.39598	0.162719	0.78856	0.352273	2.64451	0.00818081	2.0872	0.770653
EIF4G2	RORA	2.70001	0.00693376	2.15903	0.463314	3.6688	0.000243688	3.61317	2.14413
EIF4G3	EPAS1	1.014	0.310583	0.507823	-0.221397	-2.97114	0.00296699	-2.52768	-0.504972
EIF4G3	STAT3	1.1181	0.263522	0.579183	-0.20296	-2.74775	0.00600065	-2.2218	-0.57196
EIF4H	HOXB3	0.744307	0.456691	0.340378	-0.237504	-2.7963	0.00516907	-2.28659	-0.337715
EIF4H	NFE2L3	1.10179	0.270554	0.567746	-0.262264	-3.04481	0.0023283	-2.63296	-0.565028
EIF4H	NFKB1	2.66173	0.00777405	2.10935	0.344375	3.04372	0.00233671	2.6314	1.996
EIF4H	SMAD3	1.82573	0.0678907	1.16819	0.311257	2.71134	0.00670129	2.17384	1.12996
EIF4H	STAT3	0.69273	0.488479	0.311154	-0.240603	-2.8274	0.00469272	-2.32858	-0.309025
EIF5A	NFE2L3	2.33544	0.0195205	1.70951	-0.276099	-2.71075	0.00671305	-2.17308	-1.58332
EIF5A	SMAD3	0.594557	0.552139	0.257951	0.367643	2.63364	0.00844738	2.07328	0.254986
ELAVL1	FLI1	1.61222	0.106914	0.970967	-0.0981241	-2.75726	0.00582888	-2.23441	-0.95032
ELAVL1	KLF6	0.646473	0.517973	0.285693	0.155844	3.11914	0.0018138	2.74141	0.28496
ELAVL1	MAFF	1.54166	0.123157	0.909542	0.160835	3.23463	0.001218	2.91435	0.905792
ELAVL1	SOX4	2.50399	0.0122802	1.9108	0.152502	3.0418	0.00235166	2.62862	1.83556
ELAVL1	ZNF385D	0.753132	0.451371	0.345467	-0.104526	-2.90539	0.00366797	-2.43557	-0.343535
EMILIN1	CEBPD	0.609289	0.542333	0.265734	0.226996	3.73017	0.000191351	3.71817	0.265664
EMILIN1	ERG	1.03132	0.302391	0.519432	-0.156071	-3.76644	0.000165589	-3.78097	-0.519266
EMILIN1	FLI1	1.11367	0.265421	0.576065	-0.100111	-2.67132	0.00755542	-2.12174	-0.567077
EMILIN1	JUN	1.66154	0.096605	1.015	0.178404	2.77922	0.00544898	2.26369	0.993416
EMILIN1	JUNB	2.32119	0.0202764	1.69301	0.219729	3.58796	0.000333281	3.47719	1.68607
EMILIN1	JUND	3.53153	0.000413166	3.38388	0.219417	3.58185	0.000341168	3.46703	3.12252
EMILIN1	NFIC	1.26992	0.204112	0.690132	0.168752	2.59033	0.00958833	2.01826	0.674191
EMILIN1	NR2F2	0.857379	0.391235	0.407562	0.189092	2.98839	0.00280453	2.55214	0.405671
ENO1	FOS	3.08915	0.0020073	2.69739	-0.305441	-2.61533	0.00891423	-2.04992	-1.96243
ENO1	MXD1	0.94606	0.344118	0.463292	-0.322417	-2.74533	0.00604498	-2.21861	-0.458317
ENO1	NFE2L3	4.14091	3.45936e-05	4.461	-0.325214	-2.76675	0.00566181	-2.24704	-2.24441
ENO1	PPARG	0.75415	0.450759	0.346056	-0.307828	-2.63361	0.00844833	-2.07323	-0.341608
ENO1	TCF7L1	1.92098	0.0547343	1.26174	-0.330498	-2.80722	0.00499718	-2.30128	-1.22579
ENO2	BHLHE40	0.962124	0.335987	0.473677	0.100857	3.12237	0.00179401	2.74618	0.47214
ENO2	FOSL2	2.00818	0.0446238	1.35043	0.0829895	2.62119	0.00876239	2.05738	1.27576
ENO2	GATA3	1.48971	0.136299	0.865507	0.101826	3.14956	0.00163519	2.78643	0.86103
ENO2	JDP2	2.05166	0.0402028	1.39574	0.109946	3.37733	0.00073193	3.13553	1.38822
ENO2	MECP2	1.35165	0.176486	0.75329	0.0839653	2.64856	0.00808357	2.0924	0.73721
ENO2	RARA	0.605769	0.544668	0.263868	0.109452	3.36348	0.000769672	3.11369	0.263588
ENO2	SOX17	1.43389	0.151603	0.819291	0.100563	3.11413	0.00184491	2.73403	0.81483
ENO3	NFE2L3	2.03969	0.0413808	1.3832	0.104835	2.62185	0.00874532	2.05822	1.30308
ENO3	NHLH2	1.90372	0.0569462	1.24454	0.10312	2.57724	0.0099594	2.00177	1.17823
ENO3	RORC	2.08006	0.0375197	1.42574	0.112875	2.83094	0.00464108	2.33338	1.37689
ENO3	TIGD2	1.58315	0.113387	0.945438	0.104265	2.60703	0.00913312	2.03938	0.91548
ENPP2	ARID5B	0.956697	0.33872	0.470159	0.255164	2.75664	0.00583991	2.23359	0.465236
ENPP2	JDP2	1.36433	0.172464	0.7633	-0.187738	-2.92986	0.00339112	-2.46966	-0.756291
ENPP2	PPARD	1.18582	0.235694	0.627651	-0.167293	-2.66736	0.00764487	-2.11663	-0.617015
ENPP2	PPARG	3.08545	0.00203245	2.69198	-0.178473	-2.8109	0.00494026	-2.30625	-2.15722
ENPP2	TCF7L1	0.687369	0.49185	0.308167	-0.171018	-2.71519	0.00662371	-2.1789	-0.305205
ENPP2	ZNF331	0.857706	0.391055	0.407763	-0.237545	-3.56934	0.000357883	-3.44626	-0.407521
EPB41L2	BACH2	1.3539	0.175767	0.755063	0.304975	2.62035	0.00878389	2.05631	0.737533
EPB41L2	FOXP1	1.03466	0.30083	0.521679	-0.342763	-2.73202	0.00629479	-2.20102	-0.515371
EPB41L2	GATA3	0.87146	0.383503	0.416231	0.431219	3.66353	0.000248761	3.60422	0.416057
EPB41L2	MAFB	1.61755	0.105759	0.975681	0.310357	2.66483	0.00770278	2.11335	0.948278
EPB41L2	MXD1	0.954705	0.339727	0.46887	0.30698	2.63692	0.00836618	2.07747	0.461865
EPB41L2	SOX4	1.32416	0.185451	0.731771	0.47503	4.02555	5.6843e-05	4.24532	0.731663
EPRS	GLI2	2.79116	0.00525195	2.27968	0.124261	2.97718	0.0029091	2.53624	2.08907
ERP44	MAFB	0.599915	0.548563	0.260774	0.230885	2.95792	0.00309722	2.50903	0.259668
ERP44	NFE2L3	1.22054	0.222261	0.653137	0.22162	2.82128	0.00478325	2.32028	0.645928
ESD	DMRT2	1.48546	0.137421	0.861947	0.168702	3.09579	0.00196286	2.70711	0.856629
ESD	HOXC4	1.29189	0.196396	0.706867	0.14965	2.6959	0.00701979	2.15368	0.694568
ESD	HOXC6	0.910422	0.3626	0.440572	0.174011	3.20723	0.00134022	2.87283	0.43955
ESD	MEIS1	0.982891	0.325661	0.487234	0.194471	3.63666	0.000276198	3.55878	0.486986
ESYT1	BHLHE40	1.53648	0.124421	0.905105	0.160813	2.84896	0.00438619	2.35791	0.891903
ESYT1	FOXC1	2.25861	0.023908	1.62146	-0.146012	-2.83406	0.00459614	-2.33761	-1.54677
ESYT1	NFIL3	0.951151	0.341528	0.466574	-0.162039	-3.1309	0.00174269	-2.75878	-0.465117
ESYT1	VAX2	1.36995	0.170704	0.767757	0.205292	3.67281	0.0002399	3.61997	0.767251
ESYT2	ETS2	0.846527	0.397259	0.400926	0.334062	4.17555	2.97272e-05	4.52685	0.400907
ESYT2	FLI1	0.593504	0.552844	0.257397	0.365731	4.52608	6.00892e-06	5.2212	0.257395
ESYT2	FOSL1	0.626099	0.53125	0.274701	0.271546	3.48359	0.00049474	3.30562	0.274512
ESYT2	HOXB4	0.706951	0.479597	0.319124	0.224332	2.961	0.0030664	2.51337	0.317681
ESYT2	SMAD1	0.9802	0.326987	0.485469	0.202634	2.72085	0.00651147	2.18632	0.479687
ESYT2	SOX5	0.782041	0.434191	0.362319	-0.356522	-3.46814	0.000524076	-3.28061	-0.362023
ESYT2	STAT3	1.46399	0.143196	0.844069	0.286849	3.65297	0.000259222	3.58633	0.843396
ESYT2	TEAD1	0.945063	0.344627	0.462651	0.195116	2.63763	0.00834866	2.07838	0.45581
ETFA	BACH1	0.691274	0.489393	0.310342	0.423694	2.63981	0.00829523	2.08117	0.306599
ETFA	GATA3	2.40228	0.0162932	1.78799	-0.403909	-3.07823	0.00208237	-2.68144	-1.73656
ETFA	MSX1	1.30317	0.192518	0.715528	-0.333236	-2.58993	0.00959941	-2.01776	-0.698385
ETFA	NFE2L3	4.15214	3.29386e-05	4.48229	-0.433039	-3.27949	0.00103995	-2.98299	-2.96946
ETFA	ZNF442	0.839084	0.401422	0.396399	-0.375506	-2.88199	0.00395178	-2.40321	-0.393847
ETHE1	CREB3L1	0.678271	0.4976	0.30312	-0.289331	-2.59445	0.00947412	-2.02346	-0.298985
ETHE1	GATA3	2.80302	0.00506264	2.29562	-0.378583	-3.24048	0.0011933	-2.92325	-2.20413
ETHE1	NFE2L3	3.12708	0.00176551	2.75313	-0.358897	-3.09799	0.0019484	-2.71032	-2.43057
ETHE1	TCF7L2	0.933233	0.3507	0.455065	-0.390894	-3.32958	0.000869763	-3.0606	-0.454366
EZR	CREB3L2	1.69907	0.0893066	1.04912	0.207014	2.74581	0.00603623	2.21923	1.02317
EZR	FOXN3	1.31723	0.187763	0.72639	-0.135461	-2.85519	0.00430117	-2.36641	-0.718383
EZR	IRF1	1.02137	0.307081	0.512747	-0.156879	-3.20545	0.0013485	-2.87015	-0.511428
EZR	KLF6	1.1999	0.230177	0.637938	0.19845	2.60576	0.00916713	2.03777	0.624823
EZR	REL	0.619018	0.535905	0.270912	-0.124127	-2.66982	0.00758911	-2.11981	-0.268067
F10	ERG	2.35804	0.0183717	1.73585	-0.278407	-4.50264	6.71156e-06	-5.17318	-1.73569
F10	ETS2	0.648293	0.516795	0.286681	-0.260629	-4.23659	2.26935e-05	-4.6441	-0.286672
F10	FLI1	1.10671	0.268417	0.57119	-0.157613	-2.6949	0.00704089	-2.15237	-0.562934
F10	FOSL1	2.21963	0.0264436	1.57768	-0.214289	-3.54309	0.000395461	-3.4029	-1.5714
F10	HOXB4	1.67972	0.0930128	1.03146	-0.220728	-3.63945	0.000273217	-3.56349	-1.0303
F10	IRF7	1.76716	0.0772007	1.11238	-0.200813	-3.34141	0.000833535	-3.07908	-1.10807
F10	IRF9	0.685425	0.493076	0.307086	-0.179889	-3.02828	0.0024595	-2.60915	-0.30599
F10	MLXIP	2.80565	0.00502145	2.29917	-0.165676	-2.81558	0.00486894	-2.31257	-2.00586
F10	SOX17	0.768082	0.442438	0.354147	-0.19476	-3.25084	0.00115066	-2.93905	-0.353518
F10	SOX7	1.45678	0.145178	0.838101	-0.245136	-4.00472	6.20901e-05	-4.20698	-0.837942
F10	STAT3	0.962803	0.335646	0.474118	-0.185334	-3.10977	0.00187235	-2.72761	-0.472512
F10	TRPS1	0.902562	0.366758	0.43562	0.250993	3.42005	0.000626097	3.20336	0.435151
F10	ZBTB20	0.695238	0.486906	0.312555	0.239757	3.2519	0.00114636	2.94068	0.31203
F2	CREB3L2	1.11986	0.262775	0.580416	0.296795	2.93422	0.00334383	2.47576	0.57636
F2	GLI3	1.88613	0.059278	1.22711	0.267089	2.59445	0.00947415	2.02346	1.16628
F2	IRF1	0.580478	0.561592	0.250579	-0.241473	-3.22242	0.00127114	-2.89581	-0.250148
F2	MECOM	1.53502	0.124779	0.903859	-0.190509	-2.6395	0.00830294	-2.08077	-0.879275
F2	MEF2C	1.04288	0.297004	0.527238	-0.196158	-2.70412	0.00684864	-2.1644	-0.520255
F2	NFE2L3	2.85335	0.00432612	2.3639	-0.223056	-3.01176	0.00259736	-2.58547	-2.16038
F2	TEAD2	1.29243	0.196208	0.707284	-0.22174	-2.99672	0.00272902	-2.56399	-0.702455
F3	AHR	0.759119	0.447781	0.348934	-0.368516	-2.58372	0.00977405	-2.00993	-0.34373
F3	ARID5B	0.628688	0.529553	0.276091	0.605674	3.04378	0.00233628	2.63147	0.27519
F3	BACH1	2.61836	0.00883525	2.05378	0.541139	2.67099	0.0075629	2.12131	1.78698
F3	FOXN3	1.18971	0.23416	0.630487	-0.605977	-3.95544	7.63944e-05	-4.11694	-0.630379
F3	GATA3	2.19581	0.0281054	1.55121	-0.477012	-3.21046	0.00132522	-2.87771	-1.53175
F3	NFE2L3	4.61034	4.02018e-06	5.39575	-0.510508	-3.40395	0.000664177	-3.17772	-3.1751
F3	NPAS2	0.604036	0.54582	0.262951	0.555704	2.75512	0.00586703	2.23158	0.260836
F3	PPARG	0.873176	0.382567	0.417293	-0.413276	-2.84228	0.00447914	-2.3488	-0.414164
F3	SMAD3	0.65543	0.512191	0.290568	0.579923	2.89502	0.00379131	2.42121	0.289003
F3	SOX18	2.6306	0.00852349	2.06938	-0.391297	-2.71532	0.00662115	-2.17907	-1.82136
F3	ZNF331	0.929606	0.352575	0.452749	-0.368263	-2.58227	0.00981542	-2.00809	-0.444991
F3	ZNF442	1.10278	0.270124	0.568438	-0.462056	-3.12407	0.00178369	-2.74868	-0.566349
F5	MXD1	0.871625	0.383413	0.416333	-0.528472	-2.76908	0.00562147	-2.25015	-0.412425
F5	NFE2L3	3.54668	0.000390118	3.4088	-0.581462	-3.01369	0.00258088	-2.58823	-2.52724
F5	NPAS2	0.604233	0.545688	0.263055	0.637852	2.61493	0.00892447	2.04942	0.25984
F5	PPARG	0.967314	0.333387	0.477051	-0.596492	-3.08308	0.00204873	-2.68852	-0.475276
F5	TCF7L1	2.83666	0.00455878	2.34115	-0.541929	-2.8312	0.00463736	-2.33373	-2.03739
F5	ZNF121	0.60695	0.543884	0.264494	0.631591	2.58603	0.00970882	2.01283	0.260972
FAH	AHR	0.748331	0.45426	0.342695	-0.164537	-2.9384	0.00329912	-2.4816	-0.340977
FAH	CREB3L2	0.996165	0.31917	0.495978	0.2168	2.85059	0.00436384	2.36013	0.491954
FAH	MEF2C	1.86466	0.0622292	1.20601	-0.17222	-3.05505	0.00225026	-2.64777	-1.19152
FAH	SOX4	1.13981	0.254364	0.594544	0.274404	3.72505	0.000195277	3.70935	0.594296
FAH	TEAD2	2.48046	0.0131212	1.88203	-0.195554	-3.40927	0.000651381	-3.18617	-1.86125
FAM3C	NFE2L3	3.89426	9.84978e-05	4.00657	-0.408789	-3.05238	0.00227037	-2.6439	-2.6255
FAM3C	PPARD	1.8347	0.0665497	1.17685	-0.364639	-2.76511	0.00569035	-2.24486	-1.1435
FAM3C	PPARG	1.53167	0.125603	0.900999	-0.374934	-2.8321	0.00462436	-2.33495	-0.887238
FAM3C	SOX18	1.33766	0.181006	0.742306	-0.35295	-2.68906	0.00716539	-2.14476	-0.728449
FAM3C	TCF7L1	3.05792	0.00222877	2.65194	-0.348578	-2.66061	0.00779986	-2.10791	-1.99951
FAM3C	ZNF331	1.03846	0.299058	0.524245	-0.418414	-3.115	0.00183946	-2.73531	-0.522377
FAS	FOSL1	3.43952	0.000582745	3.23452	0.328425	3.08845	0.00201204	2.69636	2.58609
FAS	GLIS3	0.642731	0.520399	0.283664	0.337435	3.16941	0.00152749	2.81602	0.283053
FAS	HES1	0.60299	0.546515	0.262398	-0.358013	-3.07979	0.00207144	-2.68373	-0.261652
FAS	HMGA1	0.731994	0.464172	0.333321	0.274259	2.60172	0.00927583	2.03265	0.328695
FAS	NFE2L3	2.20998	0.0271063	1.56693	-0.446338	-3.87348	0.000107294	-3.96942	-1.56526
FAS	PKNOX1	0.64731	0.517431	0.286147	-0.30671	-2.61879	0.00882421	-2.05432	-0.282588
FAS	TGIF1	0.696859	0.485891	0.313461	0.287949	2.72473	0.00643532	2.19143	0.310514
FBL	HNF4G	2.50649	0.0121938	1.91386	0.0987072	4.09405	4.239e-05	4.37274	1.91237
FBL	TBX15	1.36275	0.172962	0.762049	0.0895656	3.73097	0.000190744	3.71955	0.761653
FBLN1	CEBPB	2.84051	0.00450408	2.34639	0.359231	2.83951	0.00451831	2.34502	2.04566
FBLN1	ERG	0.859095	0.390288	0.408614	-0.222566	-2.86298	0.00419673	-2.37709	-0.405776
FBLN1	GLI2	1.47388	0.140513	0.852283	0.358568	2.83302	0.0046111	2.3362	0.840203
FBLN1	MEIS1	0.884036	0.376677	0.424031	0.373859	2.98289	0.00285542	2.54433	0.421984
FBLN1	RUNX1	1.46465	0.143018	0.84461	0.370855	2.95344	0.00314253	2.50272	0.836508
FBLN2	ATF6	0.260248	0.794672	0.099812	0.356084	1.83079	0.0671324	1.17307	0.0923434
FBLN2	BACH1	0.783304	0.433449	0.363062	0.402688	2.12856	0.0332909	1.47767	0.344564
FBLN2	CEBPB	0.376377	0.706637	0.150804	0.168416	0.631695	0.527586	0.277707	0.0647895
FBLN2	FOS	2.82207	0.00477146	2.32135	-0.152015	-1.41567	0.156873	-0.804451	-0.793455
FBLN2	FOSL1	2.46872	0.0135597	1.86775	0.0394708	-0.192187	0.847595	-0.0718114	0.0707538
FBLN2	GATA3	1.09244	0.274641	0.561235	-0.528819	-3.82323	0.000131717	-3.88036	-0.561084
FBLN2	JDP2	1.73946	0.0819539	1.08643	-0.363789	-2.76878	0.00562662	-2.24975	-1.05989
FBLN2	JUN	3.08235	0.0020537	2.68746	-0.119185	-1.2059	0.227855	-0.642341	-0.639329
FBLN2	JUND	3.14254	0.00167486	2.77602	0.0973385	0.177553	0.859074	0.0659695	0.0658502
FBLN2	KLF10	1.42962	0.152826	0.815803	-0.0847807	-0.986081	0.324093	-0.48933	-0.369176
FBLN2	NFATC3	0.334836	0.737749	0.132092	-0.0960672	-1.0582	0.289966	-0.537652	-0.0894861
FBLN2	NFE2L3	2.62975	0.00854485	2.0683	-0.347471	-2.66452	0.00770989	-2.11295	-1.79078
FBLN2	NFKB1	0.70087	0.483384	0.315708	0.288882	1.4014	0.161094	0.79292	0.246717
FBLN2	PPARD	1.4591	0.144537	0.840021	-0.413288	-3.08505	0.00203517	-2.6914	-0.834821
FBLN2	PPARG	1.00356	0.31559	0.500877	-0.365656	-2.78071	0.00542401	-2.26568	-0.495799
FBLN2	PRDM1	0.997354	0.318593	0.496764	-0.336129	-2.59205	0.00954063	-2.02042	-0.487991
FBLN2	SOX18	1.82897	0.0674035	1.17132	-0.438548	-3.24645	0.00116856	-2.93235	-1.16435
FBLN2	TCF7L1	1.18961	0.234201	0.630411	-0.354502	-2.70944	0.00673963	-2.17136	-0.620944
FBLN2	THRB	0.661686	0.508172	0.293989	0.518089	2.8659	0.00415828	2.38109	0.292245
FBLN2	ZNF331	2.08178	0.0373623	1.42757	-0.519175	-3.76161	0.000168825	-3.77256	-1.42568
FBLN2	ZNF562	1.70529	0.0881399	1.05483	0.320101	1.60088	0.109404	0.960965	0.72607
FBLN5	ARID5B	1.28576	0.198527	0.70218	0.341694	3.14137	0.00168159	2.77428	0.699242
FBLN5	BATF3	1.11158	0.266317	0.5746	-0.231105	-2.92975	0.00339233	-2.4695	-0.57056
FBLN5	DPF3	2.93484	0.0033372	2.47662	-0.199787	-2.59781	0.00938196	-2.02771	-1.89661
FBLN5	EGR2	0.615437	0.538266	0.269003	0.297789	2.67602	0.00745022	2.12783	0.266236
FBLN5	FOXN3	0.647653	0.517209	0.286334	-0.300174	-3.66182	0.000250429	-3.60132	-0.286232
FBLN5	GLI3	2.12284	0.0337673	1.4715	0.325786	2.97276	0.00295139	2.52997	1.43629
FBLN5	KLF7	0.619621	0.535507	0.271234	-0.218532	-2.79649	0.00516615	-2.28683	-0.269293
FBLN5	MBNL2	2.77508	0.00551884	2.25815	-0.254383	-3.17648	0.00149073	-2.8266	-2.15482
FBLN5	NFIX	0.838984	0.401478	0.396338	0.29216	2.61636	0.00888727	2.05123	0.390622
FBLN5	SMAD1	0.817491	0.413648	0.383369	-0.303381	-3.69581	0.000219191	-3.65918	-0.383234
FBLN5	SMAD3	0.817491	0.413648	0.383369	0.314221	2.85018	0.0043694	2.35958	0.380688
FBLN5	ZNF385D	1.63011	0.103078	0.986832	-0.236598	-2.98797	0.00280835	-2.55155	-0.976347
FBN1	ATF6	0.260475	0.794497	0.0999075	0.330026	1.61652	0.105981	0.974772	0.0881626
FBN1	BACH1	1.54228	0.123005	0.910079	0.405965	2.11103	0.0347697	1.4588	0.813899
FBN1	CEBPB	3.26055	0.00111198	2.9539	0.305373	1.45599	0.145397	0.837445	0.834616
FBN1	CREB3L1	1.31715	0.187787	0.726335	-0.315614	-2.58784	0.009658	-2.01511	-0.708562
FBN1	FOS	1.95803	0.0502263	1.29907	-0.160406	-1.57714	0.114764	-0.940194	-0.797985
FBN1	FOSL1	3.01437	0.00257513	2.5892	0.0582809	-0.153063	0.878349	-0.056333	0.0561781
FBN1	GATA3	1.21469	0.224485	0.648812	-0.45159	-3.47331	0.000514088	-3.28896	-0.648041
FBN1	JUN	1.55384	0.120223	0.920012	-0.122973	-1.33338	0.182408	-0.738956	-0.551755
FBN1	JUND	2.72334	0.00646248	2.1896	0.150253	0.445853	0.655704	0.183292	0.181821
FBN1	KLF10	1.29568	0.195087	0.709771	-0.0778585	-1.03959	0.298529	-0.525014	-0.361135
FBN1	KLF8	0.38093	0.703255	0.152887	-0.0935489	-1.14177	0.25355	-0.595936	-0.108744
FBN1	NFATC3	0.850132	0.395252	0.403126	-0.120375	-1.31646	0.188021	-0.725793	-0.293319
FBN1	NFE2L3	1.79887	0.0720387	1.14243	-0.377681	-2.99202	0.00277141	-2.5573	-1.1272
FBN1	NPAS2	0.917936	0.358653	0.445326	0.544902	3.01578	0.00256317	2.59122	0.44334
FBN1	NR3C2	2.34265	0.0191474	1.71789	-0.361364	-2.88576	0.00390468	-2.40841	-1.6387
FBN1	SOX18	1.52532	0.12718	0.895582	-0.338435	-2.73645	0.00621065	-2.20686	-0.877455
FBN1	TET1	0.203491	0.838752	0.0763667	-0.118916	-1.30696	0.191227	-0.718451	-0.0606872
FBN1	THRB	2.44365	0.0145394	1.83745	0.479467	2.58967	0.00960674	2.01742	1.61967
FBN1	VDR	2.21583	0.0267034	1.57343	0.217455	0.883471	0.376982	0.423679	0.404924
FBN1	ZNF331	0.924159	0.355404	0.449278	-0.44391	-3.4233	0.000618662	-3.20855	-0.448791
FBN1	ZNF337	1.85314	0.0638623	1.19476	-0.027524	-0.711818	0.476577	-0.321867	-0.292426
FBN1	ZNF562	0.153848	0.877729	0.0566395	0.318236	1.53975	0.123622	0.907903	0.0492241
FBN2	FOXN3	1.94775	0.0514453	1.28865	-0.123022	-2.57646	0.00998174	-2.00079	-1.21529
FBN2	GLI2	0.647395	0.517377	0.286193	0.241689	3.49279	0.000478003	3.32057	0.286
FBN2	RORB	1.3321	0.182827	0.737959	0.234408	3.37163	0.00074726	3.12653	0.736511
FBN2	YBX1	1.26127	0.207212	0.683585	0.199446	2.78981	0.00527383	2.27787	0.67491
FBP1	BATF3	2.18547	0.0288546	1.53979	-0.143575	-2.72105	0.00650748	-2.18659	-1.45377
FBP1	KLF6	1.25896	0.208045	0.681842	0.299019	4.22922	2.34505e-05	4.62985	0.681803
FBP1	PPARD	0.857246	0.391309	0.40748	-0.148655	-2.80083	0.00509717	-2.29267	-0.40405
FBP1	STAT3	1.07123	0.284065	0.546582	-0.148127	-2.79253	0.00522977	-2.28152	-0.540895
FBP1	ZNF331	1.43993	0.149886	0.824238	-0.142068	-2.69739	0.00698853	-2.15561	-0.807356
FBXL18	MEIS1	1.56064	0.118609	0.925881	0.146915	2.63881	0.00831974	2.07989	0.899828
FBXL18	MXD1	0.894389	0.371114	0.430493	-0.1079	-2.66262	0.00775343	-2.11051	-0.424824
FBXL18	MYC	0.642753	0.520385	0.283675	0.148753	2.67707	0.00742701	2.12919	0.280713
FBXL18	PITX2	1.32773	0.184267	0.734553	0.158253	2.8747	0.00404417	2.39317	0.726846
FBXL18	RORB	0.641824	0.520987	0.283173	0.172204	3.16495	0.00155109	2.80936	0.282554
FERMT2	ATF2	2.20214	0.0276557	1.55821	0.38155	2.91302	0.00357956	2.44617	1.50673
FERMT2	CREB5	2.52544	0.0115553	1.93722	0.3586	2.75018	0.00595626	2.22503	1.75839
FERMT2	CUX1	0.829474	0.406836	0.39058	-0.445211	-2.9532	0.00314498	-2.50238	-0.388594
FERMT2	FOSB	0.819067	0.412748	0.384315	0.335243	2.58445	0.00975335	2.01085	0.378329
FERMT2	HIF1A	0.969893	0.3321	0.478731	-0.405828	-2.67376	0.00750066	-2.1249	-0.472229
FERMT2	IRF1	1.08123	0.279597	0.553468	0.376805	2.87935	0.00398496	2.39958	0.549032
FERMT2	JDP2	0.649874	0.515774	0.287541	0.357995	2.74588	0.00603482	2.21934	0.285087
FERMT2	KLF12	2.18551	0.0288518	1.53983	0.436435	3.30245	0.000958445	3.01843	1.52604
FERMT2	KLF2	2.79914	0.00512391	2.2904	0.338165	2.60518	0.00918248	2.03704	1.8459
FERMT2	NFE2L3	0.902797	0.366634	0.435768	0.420238	3.18753	0.00143494	2.84317	0.434692
FERMT2	ZNF121	1.94188	0.0521521	1.28273	-0.400884	-2.63868	0.00832286	-2.07973	-1.22155
FGF2	ATF6	1.98233	0.047442	1.32384	0.122994	1.2779	0.201284	0.696191	0.621282
FGF2	ATF7	1.09216	0.274762	0.561043	-0.137619	-1.50989	0.131071	-0.882493	-0.43201
FGF2	CEBPB	0.673574	0.500582	0.300524	0.224254	2.36109	0.0182215	1.73942	0.2927
FGF2	CREB5	1.32257	0.185977	0.73054	0.285724	3.01863	0.0025392	2.5953	0.72574
FGF2	EBF1	1.39291	0.163647	0.786092	-0.284304	-3.079	0.00207697	-2.68257	-0.781506
FGF2	FOSB	1.13115	0.257993	0.588392	0.288126	3.04433	0.00233202	2.63227	0.585489
FGF2	FOSL1	0.387499	0.698387	0.155904	0.0320935	0.30553	0.759963	0.119208	0.0326385
FGF2	FOXP1	0.607009	0.543845	0.264525	-0.239303	-2.59761	0.00938744	-2.02745	-0.261119
FGF2	JUNB	1.52321	0.127705	0.893792	0.172955	1.81234	0.0699342	1.15531	0.724209
FGF2	MAFG	0.173205	0.86249	0.0642458	0.0674428	0.683664	0.494187	0.306108	0.0313089
FGF2	MSX1	1.00618	0.314328	0.502617	0.280777	2.96571	0.00301987	2.52001	0.499766
FGF2	NFKB1	0.937812	0.348341	0.457996	0.222235	2.33948	0.0193106	1.7142	0.442583
FGF2	REL	1.15764	0.247009	0.607287	0.268647	2.83596	0.00456878	2.3402	0.60128
FGF2	SMAD1	2.35837	0.0183553	1.73624	-0.39579	-4.27157	1.94106e-05	-4.71196	-1.73579
FGF2	VDR	0.982605	0.325802	0.487047	0.0422422	0.414091	0.678808	0.168253	0.105987
FGF2	ZNF135	1.19	0.234048	0.630696	-0.0501991	-0.57476	0.565454	-0.247603	-0.175771
FGF2	ZNF337	1.34764	0.177776	0.750127	-0.176777	-1.92877	0.0537591	-1.26955	-0.65369
FGF2	ZNF385D	2.02535	0.0428314	1.36824	-0.344811	-3.72624	0.000194359	-3.7114	-1.36636
FGF2	ZNF423	2.19392	0.0282409	1.54912	-0.299981	-3.24669	0.00116756	-2.93272	-1.53202
FGF2	ZNF793	1.13392	0.25683	0.590354	-0.0846601	-0.943392	0.345481	-0.461576	-0.289391
FGF2	ZNF891	1.3046	0.192031	0.716629	-0.0461253	-0.531182	0.595292	-0.22527	-0.171979
FGF7	FLI1	0.959561	0.337276	0.472014	-0.214375	-2.67382	0.00749923	-2.12498	-0.465661
FGF7	FOXP2	1.24425	0.213409	0.670787	0.341137	2.94434	0.00323646	2.48993	0.665637
FGF7	GLI2	1.70373	0.0884316	1.05339	0.398222	3.52166	0.000428855	3.36769	1.05148
FGF7	HOXB3	0.797822	0.424974	0.371638	-0.207272	-2.60199	0.00926857	-2.03299	-0.366225
FGF7	IRX3	0.778658	0.436181	0.360333	0.311453	2.64413	0.00819018	2.08671	0.355759
FGF7	MEIS1	0.600069	0.548461	0.260855	0.376022	3.29715	0.000976721	3.01023	0.260506
FGF7	SOX7	1.30684	0.191266	0.718362	-0.231484	-2.84685	0.00441539	-2.35503	-0.710329
FGF9	ATF4	1.18974	0.23415	0.630506	0.261034	4.04082	5.32648e-05	4.27356	0.630431
FGF9	MAFF	2.87902	0.00398912	2.39912	0.189959	2.75963	0.00578666	2.23757	2.01088
FGF9	ZNF235	2.94513	0.00322814	2.49105	-0.139809	-3.18467	0.00144919	-2.83887	-2.33044
FGF9	ZNF442	1.0956	0.273253	0.563435	-0.147426	-3.32198	0.000893811	-3.04875	-0.562404
FHL2	GLI3	0.605054	0.545143	0.263489	0.391106	2.6273	0.00860661	2.06517	0.260382
FHL2	NFE2L3	2.53697	0.0111818	1.95149	-0.251787	-2.81698	0.00484779	-2.31446	-1.79655
FHL2	NPAS2	0.648376	0.516742	0.286726	0.427034	2.93155	0.00337276	2.47201	0.285359
FHL2	SMAD3	1.77824	0.075364	1.12284	0.398494	2.68986	0.00714824	2.1458	1.08633
FHL2	ZNF331	1.6436	0.10026	0.998873	-0.325972	-3.44521	0.000570622	-3.24365	-0.996655
FHOD1	DPF3	0.898906	0.368703	0.433324	0.281986	3.19929	0.00137767	2.86085	0.432301
FHOD1	FLI1	0.601428	0.547555	0.261572	0.282789	3.20733	0.00133972	2.87299	0.261092
FHOD1	FOXO1	1.23709	0.216055	0.665436	0.320612	3.58637	0.000335309	3.47455	0.664908
FHOD1	GATA3	2.22602	0.0260131	1.58481	0.342297	3.80369	0.000142558	3.84601	1.5825
FHOD1	MECP2	1.70593	0.0880204	1.05542	0.301645	3.3963	0.000683029	3.16556	1.05235
FHOD1	SOX4	1.01369	0.310732	0.507614	0.242628	2.80486	0.00503382	2.2981	0.502792
FKBP10	AR	0.966437	0.333825	0.476481	0.275239	2.91155	0.00359644	2.44413	0.473375
FKBP10	CEBPB	4.26351	2.01239e-05	4.69629	0.254042	2.66243	0.00775791	2.11026	2.10914
FKBP10	GLI3	0.812355	0.416588	0.380294	0.276326	2.92432	0.0034521	2.46192	0.378199
FKBP10	HOXB3	1.24579	0.212841	0.671945	-0.215418	-2.85501	0.0043035	-2.36618	-0.665087
FKBP1A	FOSL1	1.05817	0.289978	0.537635	0.258154	3.31052	0.000931242	3.03094	0.536646
FKBP1A	FOSL2	0.703832	0.481538	0.31737	0.300617	3.77485	0.000160102	3.7956	0.317295
FKBP1A	MEIS2	1.35438	0.175616	0.755436	-0.284687	-2.62554	0.00865109	-2.06293	-0.738148
FKBP1A	SNAI1	1.32216	0.186114	0.730221	0.225493	2.95336	0.00314335	2.50261	0.724292
FKBP1A	SOX17	0.724974	0.468468	0.32932	0.285072	3.60487	0.000312311	3.50541	0.329166
FKBP1A	TEAD1	1.18006	0.237975	0.623469	0.194963	2.61951	0.00880551	2.05525	0.611393
FKBP1A	ZEB2	0.970501	0.331797	0.479128	-0.315387	-2.96125	0.00306389	-2.51373	-0.476456
FKBP1A	ZNF331	1.33414	0.182158	0.739552	0.217581	2.86684	0.00414594	2.38238	0.731542
FLNA	EPAS1	1.25658	0.208906	0.68005	-0.202562	-2.83585	0.00457038	-2.34005	-0.672598
FLNA	FLI1	0.84241	0.399558	0.39842	-0.196578	-2.76543	0.00568484	-2.24528	-0.394725
FLNA	IRF1	0.780747	0.434951	0.36156	-0.240936	-3.28742	0.00101111	-2.9952	-0.360989
FLNA	MEF2C	2.29011	0.0220149	1.65728	-0.185051	-2.62978	0.00854406	-2.06834	-1.51754
FLNA	NFE2L3	1.62562	0.10403	0.98284	-0.208974	-2.9113	0.00359924	-2.44379	-0.969582
FLNA	NPAS2	2.04332	0.0410204	1.387	0.263969	2.6541	0.00795212	2.09952	1.31295
FLNB	BACH1	3.93275	8.39795e-05	4.07583	0.408492	2.74552	0.00604152	2.21885	2.21289
FLNB	FOS	1.5586	0.11909	0.924124	-0.552991	-3.24736	0.0011648	-2.93375	-0.920398
FLNB	FOSL1	2.12505	0.0335824	1.47389	0.470883	3.13441	0.00172202	2.76396	1.45288
FLNB	JUN	1.33554	0.1817	0.740645	-0.601364	-3.54887	0.000386884	-3.41242	-0.739889
FLNB	MAFB	2.31241	0.0207554	1.68287	-0.445507	-2.57742	0.00995408	-2.002	-1.51566
FLNB	RELA	1.80092	0.0717154	1.14439	0.390949	2.63618	0.00838464	2.07652	1.09964
FLNB	TEAD1	1.53407	0.125012	0.903049	0.513577	3.40052	0.000672588	3.17225	0.90101
FLNC	GLIS3	0.590611	0.554781	0.255878	0.221304	2.76268	0.00573285	2.24163	0.253885
FLNC	SMAD3	1.97731	0.0480071	1.31869	0.229716	2.88977	0.00385518	2.41395	1.2867
FLNC	ZSCAN31	2.22115	0.026341	1.57937	-0.13395	-2.6042	0.00920888	-2.03579	-1.45214
FN1	ATF7	0.151818	0.87933	0.055848	-0.0123901	-0.403728	0.686413	-0.163415	-0.0167529
FN1	KLF11	0.59014	0.555096	0.255632	0.20006	2.8117	0.0049281	2.30732	0.25392
FN1	REL	1.06087	0.288748	0.539481	0.0491989	0.528417	0.59721	0.223873	0.146597
FN1	ZNF793	0.0405109	0.967686	0.0142656	-0.020286	-0.523233	0.600812	-0.221261	-0.00563859
FRYL	HMBOX1	1.13837	0.254964	0.593521	0.225944	2.59386	0.00949045	2.02271	0.581641
FRYL	KLF3	0.697163	0.485701	0.313631	0.238496	2.76443	0.00570219	2.24396	0.311017
FRYL	MEF2A	0.596518	0.550829	0.258983	0.248448	2.89967	0.0037356	2.42764	0.257662
FRYL	NR2C2	0.699939	0.483965	0.315186	0.236193	2.73314	0.00627342	2.2025	0.31229
FRYL	NR5A2	0.735592	0.461979	0.335378	-0.170838	-2.79787	0.005144	-2.2887	-0.332784
FRYL	TEAD2	1.40413	0.160279	0.795122	-0.207512	-3.29622	0.000979963	-3.00879	-0.792898
FSCN1	EBF3	2.62767	0.0085972	2.06564	0.375374	2.59757	0.00938855	2.0274	1.74702
FSCN1	FOXN3	0.588914	0.555919	0.254989	0.623382	4.06696	4.76308e-05	4.32211	0.254972
FSCN1	GATA3	0.623872	0.532711	0.273508	0.588394	3.85966	0.000113544	3.94484	0.273465
FSCN1	GLIS3	1.20521	0.228123	0.641831	-0.569039	-2.99784	0.00271903	-2.56559	-0.637854
FSCN1	IRF1	0.958409	0.337857	0.471267	0.410546	2.80595	0.00501677	2.29958	0.467018
FSCN1	NFE2L3	0.679172	0.497029	0.303619	0.419175	2.85708	0.00427558	2.36901	0.301743
FSTL1	BACH1	3.37073	0.000749688	3.12512	0.591119	2.77135	0.0055824	2.25318	2.19874
FSTL1	CEBPB	1.11758	0.263746	0.578814	0.143054	0.509232	0.61059	0.21425	0.146731
FSTL1	FOS	4.05951	4.91763e-05	4.30824	-0.517803	-2.82719	0.00469582	-2.32829	-2.32379
FSTL1	FOSL1	4.5088	6.51959e-06	5.18578	0.35528	1.58069	0.11395	0.943286	0.943264
FSTL1	JUN	2.78597	0.00533678	2.27272	-0.486691	-2.67012	0.00758239	-2.12019	-1.89013
FSTL1	KLF8	0.139237	0.889263	0.0509698	-0.114298	-0.790043	0.429503	-0.367034	-0.0283416
FSTL1	MAFG	0.675701	0.499231	0.301699	0.399562	1.80425	0.0711919	1.14757	0.271742
FSTL1	MXD1	0.813915	0.415693	0.381227	-0.482405	-2.64848	0.00808543	-2.0923	-0.376319
FSTL1	NFATC3	1.2767	0.201708	0.695277	-0.289139	-1.67275	0.0943764	-1.02514	-0.557445
FSTL1	NFE2L3	4.94416	7.64741e-07	6.11649	-0.592083	-3.20221	0.00136379	-2.86525	-2.86501
FSTL1	NFKB1	2.31766	0.020468	1.68892	0.43374	1.9768	0.0480638	1.31818	1.17039
FSTL1	PPARG	1.41046	0.158403	0.800236	-0.521334	-2.84502	0.00444086	-2.35253	-0.790109
FSTL1	TBX2	1.05026	0.293598	0.532246	-0.0413248	-0.421628	0.673297	-0.171794	-0.113952
FSTL1	TCF7L1	1.80601	0.0709164	1.14925	-0.497806	-2.72624	0.0064061	-2.19341	-1.11425
FSTL1	VDR	0.93989	0.347274	0.459328	0.159807	0.593815	0.552636	0.257561	0.149971
FSTL1	ZEB1	1.35696	0.174794	0.757474	0.562674	2.62774	0.00859538	2.06573	0.740199
FSTL1	ZNF121	1.77302	0.0762261	1.1179	0.571211	2.67084	0.00756606	2.12113	1.0798
FSTL1	ZNF135	0.998772	0.317905	0.497703	-0.0679709	-0.556155	0.578105	-0.237993	-0.147381
FSTL1	ZNF562	2.16058	0.0307275	1.51247	0.376235	1.68648	0.0917032	1.03762	0.922222
FSTL1	ZNF891	2.78291	0.00538744	2.26862	-0.00944394	-0.260673	0.794345	-0.0999911	-0.0993857
FTCD	FLI1	0.991511	0.321436	0.492905	-0.121847	-2.90691	0.00365018	-2.43769	-0.489571
FTCD	KLF6	1.02023	0.30762	0.511985	0.150724	2.98028	0.00287983	2.54063	0.50918
FTCD	ZNF423	2.14808	0.0317073	1.49884	-0.117903	-2.82171	0.0047768	-2.32086	-1.4397
FTSJ3	CEBPB	1.20381	0.228663	0.640804	-0.203044	-2.65722	0.00787879	-2.10354	-0.629412
FTSJ3	KLF2	2.56609	0.0102853	1.98778	0.200482	2.85287	0.00433267	2.36324	1.83644
FTSJ3	KLF6	1.75576	0.0791291	1.10166	-0.260428	-3.44079	0.000580025	-3.23655	-1.09874
FTSJ3	NFE2L2	0.956003	0.339071	0.46971	-0.26025	-3.43835	0.00058526	-3.23265	-0.469215
FTSJ3	NFE2L3	1.6565	0.0976206	1.01046	0.195311	2.78225	0.00539834	2.26774	0.98931
FTSJ3	RORA	1.22355	0.221123	0.655366	-0.2251	-2.9584	0.00309243	-2.5097	-0.650661
FTSJ3	TGIF1	1.11965	0.262865	0.580268	-0.234793	-3.09074	0.00199655	-2.69972	-0.577843
FUBP1	HMBOX1	0.705376	0.480576	0.318238	0.158267	2.58667	0.00969088	2.01364	0.313712
FUBP1	NR5A2	2.56439	0.0103356	1.98566	-0.133704	-2.66575	0.00768175	-2.11454	-1.74623
FUBP1	TCF4	1.00258	0.316065	0.500224	0.175766	2.90146	0.00371425	2.43013	0.496748
FUS	ATF4	0.883681	0.376869	0.42381	0.175043	2.72144	0.00649973	2.1871	0.419168
FUS	CEBPB	1.47519	0.140161	0.853374	0.192406	3.03801	0.00238146	2.62316	0.847075
FUS	GATA2	0.782868	0.433705	0.362806	0.218843	3.52001	0.000431536	3.36498	0.362561
FUS	HOXB3	0.858208	0.390777	0.408071	-0.142275	-3.06401	0.00218391	-2.66076	-0.406594
FUS	JUNB	1.58198	0.113653	0.944418	0.203272	3.23612	0.00121167	2.91661	0.940333
FUS	KLF10	2.56141	0.0104248	1.98193	0.172176	2.66917	0.00760382	2.11897	1.74595
FUS	KLF6	0.850202	0.395213	0.403169	0.202564	3.2232	0.00126766	2.897	0.402327
G6PD	BACH1	2.78904	0.00528638	2.27684	0.418165	2.66599	0.00767621	2.11485	1.88867
G6PD	GATA3	1.49728	0.13432	0.871858	-0.392904	-3.10531	0.00190077	-2.72107	-0.86657
G6PD	HES1	1.20851	0.226852	0.644258	-0.329446	-2.65377	0.00795987	-2.09909	-0.632633
G6PD	JDP2	1.76738	0.0771638	1.11259	-0.356049	-2.84307	0.00446817	-2.34987	-1.08998
G6PD	MSX1	1.56703	0.117109	0.931411	-0.331896	-2.6712	0.00755802	-2.12159	-0.907344
G6PD	MXD1	1.67199	0.0945261	1.02445	-0.357947	-2.85657	0.00428247	-2.36831	-1.00699
G6PD	NFE2L3	5.07778	3.81861e-07	6.41809	-0.405349	-3.19387	0.00140381	-2.85269	-2.85257
G6PD	PPARG	2.63237	0.00847925	2.07164	-0.368767	-2.93356	0.00335095	-2.47483	-1.92805
G6PD	TCF7L1	1.34461	0.17875	0.747754	-0.357145	-2.85087	0.00436004	-2.36051	-0.739141
G6PD	ZNF267	0.678938	0.497177	0.303489	0.420795	2.68471	0.00725938	2.1391	0.300312
GAA	BCL11B	1.08614	0.277416	0.556869	0.246771	2.97524	0.00292757	2.53349	0.553569
GAA	RUNX3	1.0969	0.272684	0.564341	0.314734	3.8503	0.000117973	3.92822	0.564204
GAA	TFEC	1.50175	0.133162	0.875618	0.256541	3.10104	0.00192843	2.7148	0.8702
GAA	TWIST2	1.13651	0.255742	0.592199	0.29723	3.62493	0.000289039	3.53904	0.591834
GALNS	BCL11A	0.654465	0.512812	0.290042	0.231444	2.92916	0.0033988	2.46867	0.288642
GALNS	ETV6	1.35475	0.175498	0.755727	-0.16447	-2.65155	0.00801238	-2.09624	-0.739679
GALNS	TEAD2	0.94719	0.343542	0.46402	-0.165388	-2.66449	0.0077105	-2.11292	-0.457668
GALNT2	BACH1	3.23043	0.00123604	2.90797	0.470402	3.03423	0.00241147	2.61772	2.43836
GALNT2	ETV6	1.61161	0.107047	0.970424	0.445397	2.87409	0.00405192	2.39234	0.955988
GALNT2	FOS	2.92689	0.0034237	2.4655	-0.561527	-3.57466	0.000350681	-3.45509	-2.42329
GALNT2	FOSL1	2.63916	0.00831111	2.08034	0.438093	2.82731	0.00469407	2.32845	1.88719
GALNT2	JUN	1.29004	0.197037	0.705451	-0.57058	-3.63264	0.000280534	-3.55202	-0.704955
GALNT2	NFE2L3	3.48632	0.000489722	3.31005	-0.414239	-2.63137	0.00850403	-2.07038	-2.04626
GALNT2	TEAD1	2.31481	0.0206233	1.68564	0.52135	3.36052	0.00077795	3.10905	1.66989
GAPDH	ERG	1.83138	0.0670443	1.17364	-0.185672	-2.73157	0.00630341	-2.20042	-1.13712
GAPDH	FLI1	1.79279	0.0730057	1.13664	-0.233919	-3.33337	0.000857993	-3.06652	-1.13194
GAPDH	NFE2L3	0.684299	0.493787	0.306461	-0.182905	-2.69706	0.00699547	-2.15518	-0.303357
GARS	HOXB3	0.80591	0.420295	0.376446	-0.214962	-2.64926	0.00806681	-2.0933	-0.37164
GARS	NFE2L3	1.5181	0.12899	0.889444	-0.228575	-2.79364	0.0052118	-2.28301	-0.874422
GAS6	ATF2	0.889987	0.373473	0.427741	0.210224	2.60752	0.0091201	2.04	0.421147
GAS6	ERF	0.797967	0.42489	0.371724	0.220843	2.74519	0.00604759	2.21842	0.368183
GAS6	FOSB	2.19695	0.0280237	1.55247	0.212491	2.63691	0.00836652	2.07746	1.44182
GAS6	GATA2	0.62787	0.530089	0.275651	0.222748	2.76989	0.00560757	2.25123	0.273498
GAS6	KLF10	2.30202	0.0213342	1.67092	0.23874	2.97721	0.00290889	2.53627	1.61652
GAS6	KLF2	0.590884	0.554598	0.256022	0.224096	2.78735	0.00531405	2.27457	0.254172
GAS6	MAFF	0.627264	0.530486	0.275326	0.24884	3.10815	0.00188264	2.72523	0.274603
GAS6	NR4A2	1.46708	0.142355	0.846628	0.233912	2.91461	0.00356132	2.44839	0.837409
GAS6	SOX4	1.99133	0.0464447	1.33306	0.229252	2.8542	0.00431448	2.36507	1.2962
GBE1	BACH2	1.66495	0.0959222	1.01808	0.291376	2.99295	0.00276292	2.55863	1.00692
GBE1	CEBPB	1.20425	0.228491	0.64113	0.281212	2.8803	0.00397297	2.40089	0.635343
GBE1	FOXN3	1.05184	0.292873	0.53332	-0.211089	-2.57599	0.00999545	-2.0002	-0.522964
GBE1	HMGA1	1.59015	0.111801	0.951554	0.339135	3.52228	0.000427852	3.36871	0.95008
GBE1	NFE2L3	2.4493	0.0143133	1.84426	-0.233775	-2.82742	0.00469249	-2.3286	-1.72265
GBE1	RORB	1.52934	0.126181	0.899007	0.257476	2.61723	0.0088646	2.05234	0.873132
GBE1	SMAD3	0.599024	0.549157	0.260304	0.280115	2.86815	0.00412883	2.38417	0.258834
GBE1	ZNF423	1.8375	0.0661355	1.17957	-0.256619	-3.0806	0.00206582	-2.68491	-1.16708
GDF15	ATF2	2.91597	0.00354582	2.45028	0.336603	2.6695	0.00759641	2.11939	1.95408
GDF15	ETS1	1.09403	0.273941	0.562343	-0.414378	-2.92316	0.00346498	-2.4603	-0.558373
GDF15	NFE2L3	0.951131	0.341538	0.466561	0.332452	2.63859	0.00832524	2.0796	0.459646
GDF15	NR4A2	1.75614	0.079064	1.10202	0.334844	2.6564	0.00789787	2.10249	1.0638
GDF15	RREB1	1.59448	0.110828	0.955349	0.331863	2.63421	0.00843342	2.074	0.926916
GDF15	TEAD1	1.42336	0.154633	0.810697	-0.374604	-2.62696	0.00861515	-2.06474	-0.79071
GDI1	DBX2	1.23072	0.218429	0.660689	0.341642	4.4648	8.01419e-06	5.09614	0.660676
GDI1	GLI2	2.14951	0.0315937	1.5004	0.245386	3.11114	0.00186368	2.72963	1.47627
GDI1	LMX1B	0.870292	0.384141	0.41551	0.255625	3.25513	0.00113339	2.94562	0.414721
GDI2	E2F7	0.789403	0.429876	0.366656	0.178542	2.60103	0.00929449	2.03177	0.361336
GDI2	GLI3	2.16683	0.030248	1.5193	0.179988	2.62537	0.00865543	2.06271	1.41294
GDI2	NFE2L3	1.87631	0.0606131	1.21743	-0.14325	-2.81818	0.00482974	-2.31608	-1.18608
GDI2	SMAD3	0.740619	0.458925	0.338259	0.193277	2.84918	0.00438326	2.3582	0.33602
GDI2	TEAD2	0.581751	0.560735	0.251243	-0.160067	-3.10139	0.00192616	-2.71531	-0.250588
GDI2	ZEB1	0.985344	0.324455	0.488846	0.179887	2.62367	0.00869871	2.06055	0.48105
GDI2	ZSCAN31	1.85021	0.0642835	1.1919	-0.139087	-2.74807	0.00599467	-2.22223	-1.15557
GDNF	IRX3	1.15316	0.248844	0.604074	0.163961	2.68081	0.00734432	2.13405	0.594551
GDNF	ZBTB3	1.13711	0.255494	0.59262	0.186455	3.11051	0.00186767	2.7287	0.590262
GDNF	ZNF214	0.793174	0.427676	0.368885	0.203224	3.43083	0.000601742	3.22059	0.368535
GGH	ATF4	1.63951	0.101107	0.99522	0.165668	2.66215	0.00776424	2.1099	0.966231
GGH	FOSL1	1.00236	0.316171	0.500079	0.221077	3.51575	0.000438514	3.35802	0.499667
GGH	FOXO3	1.05091	0.293302	0.532685	-0.180815	-2.67551	0.00746168	-2.12716	-0.524947
GGH	KLF6	0.624751	0.532135	0.273978	0.160785	2.58693	0.00968347	2.01397	0.270297
GGH	SNAI1	1.49677	0.134454	0.871425	0.19214	3.06996	0.00214086	2.66941	0.865481
GGH	SOX17	0.693816	0.487798	0.31176	0.177017	2.83699	0.00455406	2.3416	0.309688
GGH	SOX4	1.0327	0.301744	0.520362	0.258644	4.09447	4.23128e-05	4.37353	0.520319
GLO1	ARID5A	1.98207	0.0474714	1.32357	0.155609	2.82036	0.00479695	2.31903	1.28366
GLO1	EBF1	1.16154	0.245422	0.610087	-0.158522	-2.76077	0.00576649	-2.23909	-0.602455
GLO1	FOSL1	0.750294	0.453078	0.343827	0.222109	4.00187	6.28451e-05	4.20173	0.343794
GLO1	HMGA1	1.07258	0.283458	0.547511	0.204439	3.68793	0.000226087	3.64572	0.547263
GLO1	MAFG	0.944299	0.345017	0.46216	0.226371	4.07759	4.55052e-05	4.34194	0.462122
GLO1	NFIA	0.723311	0.469489	0.328375	-0.158562	-2.76149	0.0057539	-2.24004	-0.32556
GLO1	NFIB	1.62879	0.103357	0.98566	-0.187341	-3.2728	0.00106489	-2.97269	-0.981667
GLO1	NR5A2	1.19438	0.232331	0.633893	-0.1857	-3.24364	0.00118015	-2.92806	-0.632203
GLO1	PBX3	1.50559	0.132173	0.878857	0.149029	2.70345	0.00686233	2.16353	0.859717
GLO1	SMAD3	2.17554	0.0295899	1.52886	0.144301	2.61945	0.00880713	2.05517	1.41866
GLO1	TEAD2	1.46982	0.141611	0.848903	-0.214288	-3.75156	0.00017574	-3.75513	-0.848441
GLO1	ZBTB20	1.34126	0.179837	0.74512	-0.168721	-2.94197	0.0032613	-2.48661	-0.738708
GLRX	ELK4	0.685982	0.492725	0.307396	-0.314722	-2.62165	0.00875046	-2.05797	-0.303501
GLRX	FOXO1	2.00668	0.044784	1.34888	0.322985	3.44535	0.000570313	3.24389	1.34363
GLRX	GATA3	2.02039	0.0433426	1.36308	0.292505	3.15538	0.0016029	2.79509	1.34799
GLRX3	ATF4	0.787933	0.430736	0.365789	0.145341	2.6111	0.00902528	2.04454	0.360639
GLRX3	FOSB	2.11914	0.034079	1.46751	0.161168	2.92774	0.00341435	2.46669	1.4274
GLRX3	KLF6	1.8645	0.0622514	1.20585	0.168025	3.06491	0.00217732	2.66208	1.19183
GLRX3	MAFF	1.5497	0.121213	0.916451	0.149277	2.68983	0.00714882	2.14577	0.894506
GLRX3	SOX4	1.57127	0.11612	0.935095	0.167799	3.06039	0.00221049	2.65551	0.927848
GLUD1	CUX1	1.00188	0.316403	0.499759	-0.177719	-3.2212	0.00127653	-2.89397	-0.498563
GLUD1	FOS	0.825139	0.409293	0.387966	0.155279	3.23729	0.00120669	2.9184	0.38721
GLUD1	FOXN3	2.90679	0.00365156	2.43752	0.154889	3.22971	0.00123914	2.90688	2.31103
GLUD1	HIF1A	1.32773	0.184267	0.734553	-0.160642	-2.89	0.00385242	-2.41427	-0.727208
GLUD1	KLF2	1.82093	0.0686174	1.16357	0.17038	3.53017	0.0004153	3.38164	1.16112
GLUD1	NFE2L3	1.99027	0.0465616	1.33197	0.129343	2.73426	0.00625212	2.20397	1.27965
GLUD1	NR3C2	1.82403	0.0681468	1.16655	0.143625	3.01125	0.00260174	2.58474	1.15137
GLUD1	PPARG	1.05168	0.292948	0.53321	0.123347	2.61797	0.00884545	2.05328	0.524036
GLUD1	RORA	1.23595	0.216477	0.664589	-0.194143	-3.53976	0.000400492	-3.39741	-0.66396
GLUD1	TGIF1	1.64278	0.100428	0.998143	-0.151531	-2.7133	0.00666172	-2.17641	-0.972972
GLUD1	ZNF267	0.601248	0.547675	0.261477	-0.166629	-3.00612	0.00264606	-2.5774	-0.260529
GLUD1	ZNF442	1.00999	0.312498	0.505152	0.122221	2.59612	0.00942836	2.02556	0.496236
GLYR1	E2F8	0.975074	0.329524	0.482113	0.139336	3.16617	0.00154458	2.81119	0.480751
GLYR1	MESP2	1.03754	0.299485	0.523625	0.175012	4.07489	4.60357e-05	4.3369	0.523578
GLYR1	MYOD1	0.604166	0.545733	0.26302	0.126582	2.84133	0.00449261	2.3475	0.261399
GLYR1	ONECUT3	1.07821	0.280939	0.551387	0.133413	3.01531	0.00256714	2.59055	0.548543
GLYR1	PITX1	0.743857	0.456963	0.340119	0.129657	2.91965	0.00350429	2.4554	0.338314
GLYR1	SIX4	2.82902	0.00466913	2.33076	0.134204	3.03547	0.00240163	2.61949	2.15122
GLYR1	ZIC1	1.33228	0.18277	0.738096	0.160284	3.69975	0.000215812	3.66592	0.737677
GM2A	BACH1	2.94611	0.00321794	2.49242	0.375378	2.75615	0.00584862	2.23295	2.04346
GM2A	ETV6	1.07046	0.284411	0.546053	0.402009	2.94364	0.0032438	2.48895	0.542523
GM2A	FOS	2.1461	0.0318647	1.49669	-0.490364	-3.33877	0.000841496	-3.07495	-1.48573
GM2A	JUN	1.00779	0.313554	0.503688	-0.486287	-3.31007	0.000932738	-3.03024	-0.502802
GM2A	KLF12	1.39251	0.163767	0.785775	-0.424512	-2.87517	0.00403816	-2.39382	-0.776911
GM2A	KLF2	1.61993	0.105247	0.977791	-0.454963	-3.08954	0.00200467	-2.69796	-0.970452
GM2A	MAFB	2.27392	0.0229708	1.63882	-0.393045	-2.65363	0.00796303	-2.09892	-1.51214
GM2A	TEAD1	1.91389	0.0556341	1.25466	0.467039	3.40145	0.000670283	3.17374	1.24975
GM2A	ZEB1	1.00061	0.317016	0.498919	0.380928	2.79522	0.0051864	2.28513	0.494094
GNAI2	DPF3	0.767857	0.442572	0.354016	0.291677	2.73028	0.00632804	2.19873	0.350568
GNAI2	FLI1	0.654315	0.512909	0.28996	0.369434	3.2918	0.000995467	3.00197	0.28955
GNAI2	GATA3	2.14444	0.0319979	1.49488	0.352722	3.17112	0.00151854	2.81857	1.47537
GNAI2	ZBTB7A	0.661692	0.508169	0.293992	0.285956	2.68897	0.00716726	2.14465	0.29099
GNAI2	ZNF331	1.70762	0.0877069	1.05697	0.421722	3.6694	0.000243119	3.61418	1.05587
GNB1	BACH2	0.640511	0.521841	0.282462	0.206163	2.93888	0.00329396	2.48228	0.281153
GNB1	HBP1	0.647112	0.51756	0.28604	0.257602	3.8036	0.000142608	3.84586	0.285982
GNB1	HOXB3	1.47809	0.139383	0.855789	-0.134118	-2.78142	0.00541217	-2.26663	-0.841513
GNB1	NR5A2	1.60608	0.108255	0.965551	-0.122353	-2.58364	0.00977639	-2.00982	-0.931913
GNB1	ZNF704	1.45577	0.145455	0.83727	0.198758	2.81441	0.00488671	2.31098	0.824977
GNB2	HBP1	1.1655	0.243818	0.612935	0.153129	2.88475	0.0039173	2.40701	0.60769
GNB2	MEF2A	0.82848	0.407399	0.38998	0.143414	2.68071	0.00734661	2.13391	0.385364
GNPTG	BACH1	3.23727	0.00120678	2.91837	0.380973	3.00888	0.00262209	2.58135	2.41729
GNPTG	EBF3	1.41321	0.157595	0.802458	-0.344501	-2.82532	0.00472335	-2.32575	-0.791629
GNPTG	FOS	3.67869	0.000234432	3.62998	-0.384455	-3.14663	0.00165166	-2.78208	-2.72453
GNPTG	JUN	1.44859	0.147452	0.831349	-0.362623	-2.97105	0.0029678	-2.52757	-0.82396
GNPTG	KLF2	1.04026	0.298219	0.525465	-0.383225	-3.13674	0.0017084	-2.76741	-0.523722
GNPTG	NFE2L3	3.46466	0.000530909	3.27498	-0.340436	-2.79263	0.00522818	-2.28165	-2.23986
GNPTG	TCF7L1	2.44696	0.0144066	1.84144	-0.331465	-2.72049	0.00651857	-2.18585	-1.68128
GNPTG	TEAD1	0.746724	0.45523	0.341769	0.379012	2.99312	0.00276144	2.55886	0.340336
GNPTG	ZEB1	1.00738	0.313753	0.503412	0.366587	2.89319	0.00381345	2.41868	0.499804
GNPTG	ZNF121	1.48698	0.13702	0.863216	0.342296	2.69785	0.00697899	2.15621	0.844534
GNS	BACH2	0.95128	0.341462	0.466657	-0.311904	-2.62514	0.00866129	-2.06242	-0.459463
GNS	FOS	1.36069	0.173613	0.760417	-0.355309	-3.00324	0.00267124	-2.57329	-0.75493
GNS	FOSL1	1.81848	0.0689901	1.16121	0.289732	2.61559	0.00890731	2.05025	1.11192
GNS	NR5A2	1.51084	0.130828	0.883299	0.317412	2.85671	0.00428062	2.36849	0.871121
GNS	SNAI1	1.45436	0.145846	0.836106	0.290857	2.62539	0.00865508	2.06273	0.814632
GOT1	GATA3	1.05863	0.289769	0.537948	-0.201841	-3.22653	0.00125303	-2.90204	-0.536616
GOT1	MYC	0.590495	0.554859	0.255817	0.232278	2.72193	0.00649022	2.18774	0.253562
GOT1	NFKB1	0.910027	0.362808	0.440323	0.222107	2.58255	0.00980731	2.00845	0.432906
GOT1	NPAS2	0.813243	0.416078	0.380825	0.241786	2.85221	0.00434163	2.36235	0.378187
GOT1	NR3C2	3.45546	0.000549356	3.26015	-0.166711	-2.74517	0.00604801	-2.21839	-2.18085
GOT1	THRB	1.02535	0.305196	0.515421	0.23915	2.81608	0.00486132	2.31325	0.510641
GPC1	FLI1	0.694517	0.487358	0.312152	-0.27231	-3.22034	0.00128037	-2.89266	-0.311567
GPC1	GLI3	0.980539	0.32682	0.485691	0.366017	2.90379	0.00368679	2.43335	0.482405
GPC1	GLIS3	0.883349	0.377047	0.423604	0.356032	2.80799	0.00498518	2.30232	0.420042
GPC1	HEYL	0.722383	0.470059	0.327848	0.336399	2.61963	0.00880253	2.05539	0.323559
GPC1	MEIS1	0.779886	0.435458	0.361054	0.354179	2.79022	0.00526725	2.27842	0.358098
GPC1	NFE2L3	3.16149	0.00156964	2.8042	-0.226293	-2.77885	0.00545512	-2.2632	-2.1539
GPC1	RORA	3.72681	0.000193919	3.71238	0.372695	2.96785	0.00299886	2.52304	2.49591
GPI	BACH2	0.866093	0.386439	0.412919	-0.145875	-2.96292	0.0030474	-2.51607	-0.410822
GPI	KLF4	1.23713	0.216037	0.665472	-0.167113	-3.41074	0.000647865	-3.18852	-0.664452
GPI	KLF5	1.17628	0.239482	0.620728	-0.147754	-3.00255	0.0026773	-2.5723	-0.617051
GPI	NR4A3	0.585786	0.558019	0.253351	-0.142796	-2.898	0.00375556	-2.42533	-0.252061
GPLD1	ARID5B	1.00126	0.316702	0.499349	0.248512	2.70082	0.00691678	2.1601	0.492916
GPLD1	ZNF331	0.703072	0.482011	0.316943	-0.206912	-3.52342	0.000426011	-3.37058	-0.316744
GREM1	GLI2	2.27838	0.0227041	1.6439	0.308785	3.08894	0.00200871	2.69708	1.60788
GREM1	HOXB4	1.89287	0.0583752	1.23377	-0.194519	-2.71606	0.00660637	-2.18004	-1.18979
GREM1	RORB	0.580858	0.561336	0.250777	0.335906	3.40174	0.000669584	3.17419	0.25055
GREM1	TEAD2	0.900289	0.367966	0.434192	-0.23035	-3.12932	0.00175209	-2.75644	-0.432887
GREM1	TEAD4	0.981495	0.326348	0.486318	-0.190162	-2.66581	0.00768032	-2.11462	-0.479487
GREM1	TWIST2	0.692461	0.488648	0.311004	0.298893	2.97485	0.00293133	2.53293	0.309674
GRIP1	AR	0.841071	0.400308	0.397605	0.284971	2.94895	0.00318854	2.49641	0.395536
GRIP1	ARID5A	0.873079	0.38262	0.417232	-0.17178	-2.62057	0.00877837	-2.05659	-0.411124
GRIP1	DMRT2	1.12155	0.262054	0.581609	0.276843	2.84983	0.00437422	2.3591	0.576292
GRIP1	ERG	1.68445	0.0920945	1.03577	-0.174754	-2.65682	0.00788805	-2.10303	-1.00324
GRIP1	ESR1	1.5608	0.118571	0.926022	0.26703	2.73017	0.00633009	2.19859	0.906052
GRIP1	FLI1	0.987984	0.32316	0.490582	-0.178579	-2.70347	0.00686199	-2.16355	-0.484385
GRIP1	IKZF2	3.1614	0.0015701	2.80407	0.26033	2.64848	0.00808549	2.09229	2.01579
GRIP1	IRX3	1.94261	0.052063	1.28347	0.303311	3.17259	0.00151087	2.82077	1.27169
GRIP1	MEIS1	0.902544	0.366768	0.435609	0.29858	3.1149	0.00184009	2.73516	0.434231
GRN	CREB3L2	0.761294	0.446481	0.350197	0.278151	2.57808	0.00993518	2.00282	0.34488
GRN	NFE2L3	1.57697	0.114802	0.940051	-0.214706	-2.95984	0.00307799	-2.51173	-0.929864
GRN	NR1D2	0.673658	0.500529	0.300571	0.280609	2.6057	0.00916879	2.03769	0.296615
GRN	ZNF442	0.86439	0.387374	0.41187	-0.220989	-3.03044	0.002442	-2.61225	-0.410196
GTF3C5	FLI1	1.45378	0.146007	0.835628	-0.168356	-2.74836	0.00598935	-2.22262	-0.820674
GTF3C5	SMAD3	0.793807	0.427308	0.369259	0.249487	2.76552	0.00568329	2.2454	0.365964
HADHA	BACH1	2.89927	0.00374036	2.42709	0.431453	2.60354	0.00922666	2.03496	1.88832
HADHA	FOS	3.59991	0.000318332	3.49712	-0.324185	-2.59214	0.009538	-2.02054	-2.00642
HADHA	MXD1	1.28781	0.197811	0.703749	-0.331034	-2.63924	0.0083093	-2.08044	-0.689356
HADHA	NFE2L3	5.33996	9.29684e-08	7.03166	-0.411355	-3.19152	0.00141529	-2.84916	-2.84913
HADHA	PPARG	0.992438	0.320984	0.493516	-0.349266	-2.7646	0.00569933	-2.24418	-0.488312
HADHA	TCF7L1	1.27806	0.201229	0.696309	-0.323319	-2.58619	0.0097044	-2.01303	-0.679894
HBA1	ARID5A	1.40159	0.161038	0.793072	-0.066379	-2.87531	0.00403631	-2.39401	-0.784035
HBA1	YBX3	0.9704	0.331847	0.479062	-0.0688153	-2.95585	0.00311814	-2.50611	-0.476344
HBA1	ZFHX3	1.55204	0.120652	0.918466	0.105752	2.81475	0.00488153	2.31144	0.903283
HBA1	ZNF431	1.47892	0.139161	0.856482	0.101251	2.66597	0.00767667	2.11483	0.836334
HEXA	FLI1	3.51376	0.000441809	3.35477	0.228576	3.50495	0.000456699	3.34037	3.04658
HEXA	IKZF2	1.80145	0.0716315	1.1449	-0.202939	-2.86767	0.00413502	-2.38352	-1.12222
HEXA	MEIS1	1.36902	0.170992	0.767024	-0.187896	-2.64552	0.00815649	-2.0885	-0.750181
HEXA	MEOX1	1.87716	0.0604956	1.21828	0.239166	3.66134	0.000250896	3.60051	1.21659
HEXA	NR5A2	1.25592	0.209146	0.679551	0.186491	2.88345	0.00393349	2.40522	0.673139
HEXA	SOX5	0.892674	0.372032	0.42942	-0.299786	-4.29791	1.72416e-05	-4.76342	-0.429407
HEXB	DBX2	2.77175	0.00557553	2.25371	0.174121	2.99366	0.00275655	2.55963	2.08005
HEXB	LMX1A	0.901116	0.367527	0.434711	0.187417	3.23954	0.00119721	2.92183	0.433817
HEXB	LMX1B	2.30972	0.0209039	1.67977	0.201374	3.49766	0.000469362	3.32849	1.67033
HEXB	TWIST1	1.14644	0.251611	0.59927	0.190438	3.29541	0.000982787	3.00754	0.598002
HGF	EGR3	0.858637	0.390541	0.408333	-0.416701	-2.7625	0.00573614	-2.24138	-0.404463
HGF	MXD1	0.889523	0.373722	0.427451	-0.390339	-2.61467	0.00893129	-2.04909	-0.420999
HGF	NFE2L3	3.91874	8.90128e-05	4.05055	-0.478329	-3.10807	0.00188312	-2.72512	-2.7051
HGF	PPARG	1.03166	0.30223	0.519662	-0.441006	-2.89878	0.00374615	-2.42641	-0.515922
HGF	SOX18	0.750903	0.452711	0.344179	-0.459104	-3.00027	0.00269741	-2.56905	-0.342765
HGF	ZNF331	0.851037	0.394749	0.403679	-0.479546	-3.11489	0.00184011	-2.73516	-0.402456
HIST1H2AB	ERG	1.32957	0.18366	0.735984	-0.104901	-3.08018	0.00206874	-2.68429	-0.732009
HIST1H2AB	ETS1	1.9746	0.0483136	1.31593	-0.109435	-3.19282	0.00140891	-2.85112	-1.30404
HIST1H2AB	KLF2	0.790045	0.429502	0.367035	0.160557	3.51469	0.00044026	3.35629	0.366781
HIST1H2BJ	ETV1	0.928331	0.353236	0.451935	-0.122734	-3.4473	0.000566225	-3.24701	-0.451485
HIST1H2BJ	GATA2	0.726184	0.467726	0.330008	0.119424	3.27779	0.00104624	2.98037	0.329492
HIST1H2BJ	KLF6	2.13016	0.0331585	1.47941	0.0941938	2.5771	0.00996337	2.00159	1.36864
HIST1H2BJ	RFX3	1.47136	0.141194	0.850184	-0.100131	-2.81958	0.00480858	-2.31798	-0.837664
HIST1H2BJ	ZNF181	2.5624	0.0103951	1.98317	-0.0942926	-2.65745	0.00787352	-2.10383	-1.74025
HIST1H2BJ	ZSCAN30	3.07448	0.0021087	2.67599	-0.0989462	-2.78668	0.00532509	-2.27367	-2.12945
HIST1H2BK	GATA3	1.81112	0.0701219	1.15415	-0.145987	-2.75426	0.00588243	-2.23044	-1.12153
HIST1H2BK	NFE2L3	0.794876	0.426686	0.369892	-0.170306	-3.11465	0.00184164	-2.7348	-0.368819
HIST1H2BK	NR2F2	0.828563	0.407352	0.390031	0.214944	2.59437	0.00947654	2.02335	0.384084
HIST1H4A	ELF2	1.44582	0.148227	0.829073	-0.10691	-3.09887	0.00194261	-2.71161	-0.824252
HIST1H4A	KLF2	0.702799	0.482181	0.31679	0.103156	2.6305	0.00852592	2.06926	0.312832
HIST1H4A	KLF9	0.873957	0.382142	0.417775	-0.110018	-3.18365	0.00145433	-2.83734	-0.416755
HIST1H4A	NR2F6	1.00816	0.313378	0.503932	0.106696	2.72705	0.00639037	2.19447	0.497893
HIST1H4A	ZNF267	2.16916	0.0300705	1.52186	-0.102124	-2.96833	0.00299421	-2.52372	-1.48182
HK1	BACH1	0.908325	0.363706	0.439249	0.214241	2.90491	0.00367359	2.43491	0.436467
HK1	ETS1	2.34093	0.0192359	1.71589	0.192117	2.58679	0.00968759	2.01378	1.54156
HK1	FOSL1	1.66329	0.0962551	1.01658	0.220153	2.98992	0.00279048	2.55432	1.00534
HK1	ZEB1	2.38847	0.0169186	1.77164	0.199023	2.68609	0.00722939	2.1409	1.61932
HK2	GATA3	1.02439	0.30565	0.514776	-0.362175	-3.23386	0.0012213	-2.91318	-0.513573
HK2	NFE2L3	3.11027	0.00186919	2.72835	-0.343893	-3.09313	0.00198056	-2.70321	-2.41498
HK2	NPAS2	0.603669	0.546064	0.262756	0.397295	2.61206	0.00899977	2.04577	0.259519
HK2	PPARG	0.746902	0.455123	0.341872	-0.277667	-2.58337	0.00978415	-2.00948	-0.336814
HK2	SMAD3	1.06403	0.287315	0.541642	0.479353	3.2437	0.0011799	2.92816	0.540373
HK2	SOX18	1.25596	0.209132	0.67958	-0.290345	-2.68095	0.00734129	-2.13423	-0.667687
HLA-A	ATF4	1.11667	0.264135	0.578174	0.225909	2.96344	0.00304221	2.51681	0.574508
HLA-A	ETS2	1.99885	0.045625	1.3408	0.210657	2.78418	0.00536625	2.27033	1.29459
HLA-A	NR4A1	1.31727	0.187747	0.726427	-0.330375	-3.57456	0.00035082	-3.45492	-0.725768
HLA-A	STAT3	1.26279	0.206666	0.68473	0.232073	3.03589	0.00239827	2.6201	0.68075
HLA-A	ZBTB20	2.48567	0.0129308	1.88838	-0.360913	-3.93346	8.3731e-05	-4.07711	-1.88561
HLA-B	FOXC1	1.51949	0.128639	0.890628	-0.156201	-2.64358	0.00820352	-2.086	-0.867142
HLA-B	KLF3	2.1927	0.028329	1.54777	0.218104	3.30837	0.000938423	3.0276	1.53401
HLA-B	NR5A2	2.76294	0.00572828	2.24198	-0.159042	-2.68875	0.00717211	-2.14435	-1.89078
HLA-B	RREB1	0.973213	0.330447	0.480898	0.184511	2.7742	0.00553373	2.25698	0.476055
HLA-B	VAX2	0.643402	0.519964	0.284027	0.287915	4.41846	9.94077e-06	5.00258	0.284023
HMGA1	EBF1	1.38329	0.166576	0.778387	-0.359264	-2.98616	0.00282503	-2.54898	-0.772292
HMGA1	FOSL1	2.06272	0.0391396	1.40738	0.309756	3.83702	0.000124537	3.9047	1.40606
HMGA1	REL	0.897129	0.36965	0.432209	0.260196	3.33157	0.000863572	3.0637	0.43157
HMGB3	ATF4	2.12319	0.0337383	1.47188	0.242428	3.30952	0.000934566	3.02939	1.4604
HMGB3	HBP1	0.849637	0.395527	0.402824	0.198141	2.57922	0.00990242	2.00426	0.396301
HMGB3	JUND	2.70437	0.00684334	2.16473	0.203841	2.67322	0.00751275	2.1242	1.84452
HMGB3	KLF6	1.1107	0.266696	0.573984	0.23317	3.15684	0.00159487	2.79728	0.572084
HMGB3	PLAGL1	1.527	0.126761	0.897015	-0.151026	-3.17853	0.00148025	-2.82966	-0.892609
HNRNPA2B1	ATF2	2.17647	0.0295201	1.52988	0.346454	2.63944	0.00830442	2.08069	1.42505
HNRNPA2B1	FOXN3	0.904834	0.365554	0.437049	0.439999	3.27133	0.00107042	2.97044	0.436243
HNRNPA2B1	MXD1	0.899431	0.368423	0.433653	0.389364	2.92929	0.0033974	2.46885	0.431131
HNRNPA2B1	NFE2L3	1.32793	0.184202	0.734706	0.412386	3.0848	0.00203686	2.69104	0.730806
HNRNPA2B1	TBX3	0.736963	0.461145	0.336163	0.354063	2.69083	0.00712748	2.14706	0.332561
HNRNPA2B1	ZNF121	1.70255	0.0886522	1.05231	-0.432076	-2.61953	0.0088051	-2.05527	-1.01468
HNRNPC	HOXB3	0.906488	0.364678	0.438091	-0.257167	-3.1507	0.00162878	-2.78814	-0.43686
HNRNPC	NFE2L3	1.52338	0.127664	0.893932	-0.256769	-3.14644	0.00165273	-2.7818	-0.889055
HNRNPC	NFKB1	0.842828	0.399325	0.398674	0.3286	3.12164	0.00179845	2.7451	0.397501
HNRNPH1	GLIS3	1.10728	0.268172	0.571587	0.274338	2.99016	0.00278834	2.55465	0.568294
HNRNPH1	NFE2L3	4.04731	5.18091e-05	4.28559	-0.200676	-2.98496	0.00283612	-2.54727	-2.53944
HNRNPH1	NFKB1	1.19583	0.231763	0.634955	0.260128	2.81141	0.00493245	2.30694	0.627912
HNRNPH1	SMAD3	2.72592	0.00641217	2.19299	0.284276	3.11517	0.00183841	2.73556	2.08414
HNRNPH1	TGIF1	1.57689	0.11482	0.939983	0.262809	2.84514	0.00443915	2.3527	0.925369
HNRNPH1	ZEB1	0.707188	0.47945	0.319257	0.279799	3.05885	0.00222185	2.65329	0.31821
HNRNPK	GLI3	1.43532	0.151196	0.820461	0.187398	2.62984	0.00854251	2.06841	0.800117
HNRNPK	SMAD3	0.716567	0.473641	0.324551	0.194198	2.73971	0.00614936	2.21117	0.321593
HNRNPK	TEAD2	0.863788	0.387704	0.411499	-0.151803	-2.85043	0.004366	-2.35992	-0.408515
HNRNPK	ZNF331	1.1447	0.252334	0.598025	-0.163521	-3.03976	0.0023677	-2.62567	-0.594988
HRAS	ATF4	1.33688	0.181261	0.741695	-0.237428	-3.68461	0.00022905	-3.64007	-0.741246
HRAS	HMGA1	0.945851	0.344225	0.463158	-0.18868	-2.84091	0.00449853	-2.34693	-0.459452
HSD17B4	FOSL1	3.05195	0.00227362	2.64328	0.2322	2.77794	0.00547042	2.26198	2.11173
HSD17B4	HIF1A	0.733392	0.463319	0.33412	0.218259	2.60258	0.00925241	2.03375	0.32949
HSD17B4	ZEB1	0.655297	0.512277	0.290495	0.248879	2.98775	0.00281037	2.55124	0.289335
HSP90AA1	ATF4	2.44865	0.0143392	1.84347	0.219476	2.82107	0.00478634	2.32	1.71995
HSP90AA1	ATF7	2.50633	0.0121993	1.91366	-0.00434029	-0.380124	0.703853	-0.152518	-0.150295
HSP90AA1	BACH1	1.51924	0.128702	0.890416	0.0622988	0.572998	0.566646	0.246688	0.205917
HSP90AA1	FLI1	1.77067	0.0766158	1.11568	-0.172098	-2.77953	0.00544383	-2.2641	-1.08808
HSP90AA1	FOSL1	1.97414	0.0483661	1.31546	0.0754002	0.760385	0.447025	0.349669	0.324433
HSP90AA1	GLI3	1.79726	0.072295	1.14089	0.208688	2.66676	0.00765858	2.11585	1.10018
HSP90AA1	JUNB	0.521466	0.602042	0.220373	0.0654616	0.618235	0.53642	0.270495	0.0885681
HSP90AA1	JUND	1.37788	0.168241	0.774069	0.0834705	0.875812	0.381132	0.418924	0.314034
HSP90AA1	MAFG	2.19238	0.0283522	1.54741	0.196005	2.48536	0.0129419	1.888	1.38799
HSP90AA1	MEF2C	0.949221	0.342508	0.465329	-0.176319	-2.8399	0.00451282	-2.34555	-0.461583
HSP90AA1	MYF5	0.630234	0.528542	0.276921	0.308718	4.09747	4.17695e-05	4.37914	0.276905
HSP90AA1	NR1D2	0.715376	0.474377	0.323876	0.268339	3.51995	0.000431629	3.36489	0.323669
HSP90AA1	PPARD	1.00405	0.315355	0.5012	-0.181339	-2.91169	0.0035948	-2.44432	-0.497823
HSP90AA1	SP1	0.0170352	0.986409	0.00594318	-0.0402964	-0.894396	0.37111	-0.430497	-0.00372811
HSP90AA1	VDR	2.39773	0.016497	1.78259	0.0778946	0.796061	0.425996	0.370594	0.361046
HSP90AA1	ZNF562	0.219945	0.825914	0.0830652	0.0740377	0.740898	0.458756	0.338419	0.0429788
HSP90AB1	BACH1	2.59073	0.00957717	2.01876	0.376873	3.03398	0.00241347	2.61736	1.922
HSP90AB1	FOS	2.5328	0.0113156	1.94632	-0.289198	-2.68509	0.00725113	-2.13959	-1.73319
HSP90AB1	FOSL1	3.10963	0.00187321	2.72741	0.236485	1.82857	0.0674635	1.17093	1.15983
HSP90AB1	JUN	1.96835	0.0490282	1.30955	-0.309437	-2.85886	0.00425166	-2.37144	-1.27514
HSP90AB1	MAFG	0.195453	0.845038	0.0731238	0.236023	1.8246	0.0680609	1.1671	0.0677369
HSP90AB1	NFATC3	0.866215	0.386372	0.412994	-0.156025	-1.54163	0.123164	-0.909515	-0.335406
HSP90AB1	NFE2L3	4.59431	4.34182e-06	5.36233	-0.341283	-3.1323	0.00173442	-2.76084	-2.75976
HSP90AB1	NFKB1	0.646225	0.518134	0.285558	0.294807	2.32934	0.0198408	1.70244	0.277617
HSP90AB1	PPARG	3.00135	0.00268789	2.57059	-0.3055	-2.82506	0.00472715	-2.3254	-2.13063
HSP90AB1	SOX18	0.765337	0.444071	0.352547	-0.298646	-2.76621	0.00567114	-2.24633	-0.349475
HSP90AB1	TBX2	1.65642	0.0976361	1.01039	-0.0344106	-0.497412	0.618899	-0.208381	-0.183025
HSP90AB1	TCF7L1	1.5729	0.115742	0.936507	-0.327527	-3.01419	0.00257664	-2.58895	-0.928041
HSP90AB1	VDR	1.38518	0.165997	0.779899	0.0260923	0.0220827	0.982382	0.0077196	0.00642863
HSP90AB1	ZBTB43	2.1172	0.0342426	1.46543	0.356349	2.85776	0.00426645	2.36993	1.41609
HSP90AB1	ZEB1	0.594424	0.552228	0.257881	0.347607	2.7827	0.00539089	2.26834	0.255987
HSP90AB1	ZNF135	1.93283	0.0532577	1.27362	-0.0527773	-0.655113	0.512395	-0.290395	-0.268924
HSP90AB1	ZNF337	1.17067	0.241733	0.616665	-0.0325367	-0.481323	0.630287	-0.200461	-0.142873
HSP90AB1	ZNF562	3.06687	0.00216313	2.66492	0.230969	1.78121	0.0748783	1.12564	1.11419
HSP90AB1	ZNF891	1.84484	0.0650607	1.18668	-0.0154434	-0.334555	0.737961	-0.131967	-0.122048
HSP90B1	NFE2L3	0.617162	0.537128	0.269922	-0.196953	-2.63307	0.00846164	-2.07255	-0.266767
HSPA1A	ARID5A	0.947981	0.343139	0.46453	-0.334254	-2.92946	0.0033955	-2.4691	-0.461716
HSPA1A	ATF7	1.03762	0.299447	0.523681	-0.123769	-1.1442	0.252539	-0.597672	-0.322061
HSPA1A	CEBPB	0.880779	0.378437	0.422006	0.0551168	0.373036	0.709122	0.149279	0.0866096
HSPA1A	ETV6	0.752115	0.451982	0.344879	-0.390582	-3.40722	0.000656292	-3.1829	-0.344534
HSPA1A	FOSB	0.113525	0.909615	0.0411425	0.322116	2.63762	0.00834893	2.07837	0.0407824
HSPA1A	KLF2	3.4583	0.000543593	3.26473	0.379014	3.12022	0.00180719	2.743	2.62897
HSPA1A	RELA	0.652804	0.513883	0.289136	-0.297974	-2.62175	0.008748	-2.05809	-0.285557
HSPA1A	SP1	1.07107	0.284138	0.546471	-0.0484421	-0.505312	0.61334	-0.212299	-0.140739
HSPA1A	VDR	0.543593	0.586721	0.231568	0.0315277	0.172962	0.862681	0.0641496	0.0253736
HSPA4	EGR1	0.658481	0.510229	0.292235	0.154533	2.75846	0.00580753	2.23601	0.28982
HSPA4	ETS1	2.935	0.0033355	2.47684	-0.138887	-2.69502	0.00703851	-2.15252	-1.98504
HSPA4	HIF1A	1.19836	0.230778	0.636806	-0.140821	-2.73096	0.00631502	-2.19963	-0.627759
HSPA4	KLF2	2.01606	0.0437939	1.35859	0.210187	3.79283	0.000148941	3.82699	1.35718
HSPA4	MXI1	0.811108	0.417303	0.379548	0.160004	2.86013	0.00423467	2.37318	0.376988
HSPA4	SMAD3	0.646872	0.517715	0.285909	-0.133088	-2.58723	0.00967524	-2.01434	-0.282013
HSPA4	ZEB1	1.36091	0.173543	0.760592	-0.190861	-3.66098	0.000251248	-3.5999	-0.760073
HSPA4	ZNF267	0.737322	0.460926	0.336368	-0.183412	-3.52255	0.000427414	-3.36915	-0.336151
HSPA4L	DMRT2	0.707506	0.479252	0.319436	0.103655	2.70269	0.00687814	2.16253	0.316202
HSPA4L	HBP1	0.799469	0.424018	0.372615	0.102931	2.6816	0.00732708	2.13507	0.368314
HSPA5	CEBPB	2.60642	0.00914953	2.0386	0.196665	3.17592	0.00149362	2.82576	1.97349
HSPA5	GLI3	1.05805	0.290034	0.537552	0.186145	2.98566	0.00282966	2.54827	0.534554
HSPA5	NFE2L3	1.71334	0.0866505	1.06223	-0.194607	-3.90036	9.60496e-05	-4.0175	-1.06179
HSPA5	PAX1	2.39865	0.0164556	1.78369	0.16891	2.67397	0.00749601	2.12517	1.62291
HSPA5	ZNF235	1.20692	0.227462	0.643092	-0.133849	-2.80155	0.00508585	-2.29364	-0.635654
HSPA6	GATA3	1.16747	0.24302	0.614358	-0.48783	-3.4316	0.000600034	-3.22182	-0.613547
HSPA6	JDP2	0.810166	0.417845	0.378985	-0.391656	-2.83605	0.00456756	-2.34032	-0.37623
HSPA6	MXD1	0.995207	0.319636	0.495345	-0.386574	-2.80458	0.0050382	-2.29772	-0.490712
HSPA6	NFE2L3	4.32199	1.54627e-05	4.81071	-0.425632	-3.04644	0.00231568	-2.63532	-2.63244
HSPA6	NPAS2	0.794136	0.427116	0.369454	0.520045	2.80958	0.00496058	2.30447	0.366574
HSPA6	PPARG	1.12682	0.259818	0.58533	-0.387179	-2.80833	0.00497998	-2.30277	-0.579212
HSPA6	SOX18	1.4222	0.154969	0.809755	-0.381882	-2.77553	0.00551126	-2.25875	-0.796896
HSPA6	TCF7L1	1.61118	0.10714	0.970049	-0.366597	-2.68087	0.00734309	-2.13412	-0.944254
HSPA6	ZNF331	0.658691	0.510094	0.292349	-0.39354	-2.84772	0.0044034	-2.35621	-0.290517
HSPA8	BACH1	2.33681	0.0194491	1.7111	0.442798	2.90285	0.00369788	2.43205	1.63686
HSPA8	CEBPB	0.799225	0.42416	0.37247	0.130301	0.617731	0.536753	0.270226	0.134752
HSPA8	FOS	4.03923	5.3626e-05	4.27062	-0.309058	-2.59506	0.00945734	-2.02423	-2.0218
HSPA8	FOSL1	5.20602	1.92933e-07	6.71459	0.304739	1.8933	0.0583178	1.2342	1.2342
HSPA8	JUN	3.54806	0.000388079	3.41108	-0.260076	-2.23688	0.025294	-1.59698	-1.59054
HSPA8	KLF8	0.582155	0.560462	0.251454	-0.0530111	-0.722731	0.469845	-0.328045	-0.115218
HSPA8	MAFG	0.448162	0.654037	0.184398	0.366438	2.34447	0.0190544	1.72001	0.180043
HSPA8	NFATC3	0.713088	0.475791	0.322583	-0.241777	-2.10307	0.0354597	-1.45026	-0.305939
HSPA8	NFE2L3	4.06037	4.89948e-05	4.30985	-0.380458	-3.11717	0.00182596	-2.73851	-2.72703
HSPA8	NFKB1	1.39037	0.164415	0.784058	0.318623	1.99482	0.0460624	1.33665	0.692709
HSPA8	TBX2	0.740018	0.459289	0.337914	-0.0442388	-0.658584	0.510163	-0.292291	-0.13363
HSPA8	VDR	0.383374	0.701442	0.154008	0.106346	0.44256	0.658084	0.181719	0.0467631
HSPA8	ZNF135	0.209916	0.833733	0.0789729	-0.0133203	-0.432494	0.665382	-0.176929	-0.0248605
HSPA8	ZNF562	0.26946	0.787576	0.103708	0.252959	1.51466	0.129858	0.886531	0.0887566
HSPB1	ATF2	1.58364	0.113277	0.94586	0.322212	2.72397	0.00645022	2.19043	0.924467
HSPB1	ATF7	2.03251	0.0421017	1.3757	-0.162606	-1.06335	0.287624	-0.541176	-0.498098
HSPB1	EBF3	1.88944	0.0588323	1.23038	0.321349	2.71723	0.00658309	2.18157	1.1869
HSPB1	FOSB	0.969726	0.332183	0.478623	0.26345	2.26493	0.0235169	1.62862	0.458561
HSPB1	HIF1A	2.21021	0.0270904	1.56718	-0.419394	-3.06934	0.00214532	-2.66851	-1.53495
HSPB1	IRF1	0.773664	0.43913	0.357407	0.321436	2.71791	0.00656956	2.18246	0.353778
HSPB1	KLF12	2.26253	0.0236644	1.6259	0.343565	2.89078	0.00384285	2.41535	1.56199
HSPB1	KLF2	2.76095	0.00576339	2.23932	0.372277	3.11508	0.00183898	2.73542	2.11966
HSPB1	NFE2L3	1.12125	0.262183	0.581396	0.368168	3.08297	0.00204945	2.68836	0.578898
HSPB1	PPARG	1.23518	0.216762	0.664017	0.354151	2.97347	0.00294451	2.53099	0.659421
HSPB1	SP1	1.72041	0.0853573	1.06876	-0.101833	-0.5886	0.55613	-0.254824	-0.226201
HSPB1	ZNF267	0.588493	0.556201	0.254768	-0.436016	-3.19919	0.00137814	-2.86071	-0.254291
HSPB1	ZNF337	0.354436	0.723012	0.140854	-0.0206731	0.0454079	0.963782	0.0160211	-0.00437879
HSPB1	ZNF385D	1.1968	0.231383	0.635669	-0.430271	-3.15431	0.0016088	-2.7935	-0.633354
HSPB1	ZNF891	1.86126	0.0627068	1.20269	-0.0507654	-0.189669	0.849569	-0.0708014	-0.0660059
HSPD1	ATF4	0.925527	0.354692	0.450149	0.253313	2.90754	0.00364282	2.43856	0.44728
HSPD1	ATF6	1.42466	0.154256	0.811759	0.124271	1.1747	0.240116	0.619579	0.446928
HSPD1	BACH1	1.35411	0.175703	0.755222	0.226418	2.54637	0.010885	1.96317	0.733592
HSPD1	CEBPB	0.5144	0.606972	0.216831	0.0760133	0.526667	0.598425	0.22299	0.0746002
HSPD1	FOS	0.159641	0.873164	0.0589041	-0.0454259	-1.10408	0.269558	-0.569347	-0.0422234
HSPD1	FOSL1	0.970744	0.331676	0.479287	0.12876	1.23497	0.216842	0.663857	0.321849
HSPD1	JUNB	1.20081	0.229825	0.638604	0.0819622	0.606551	0.544149	0.264282	0.187812
HSPD1	JUND	0.389746	0.696724	0.156939	0.0659796	0.391928	0.695111	0.157946	0.0421368
HSPD1	KLF8	0.765062	0.444235	0.352388	-0.0739272	-1.48681	0.137065	-0.863074	-0.283654
HSPD1	NFATC3	0.290986	0.771062	0.112911	-0.0620688	-1.32757	0.184321	-0.734426	-0.0897706
HSPD1	NFKB1	1.286	0.198442	0.702366	0.11017	0.985335	0.32446	0.488839	0.338646
HSPD1	PPARD	0.647739	0.517154	0.28638	-0.179327	-2.90217	0.0037059	-2.43111	-0.28488
HSPD1	VDR	0.885841	0.375703	0.425155	0.0676167	0.413912	0.678939	0.16817	0.0971477
HSPD1	ZNF135	0.311543	0.755388	0.12183	-0.017024	-0.722685	0.469873	-0.328019	-0.0603188
HSPD1	ZNF331	1.44685	0.147939	0.829917	-0.187297	-3.0092	0.00261938	-2.5818	-0.823414
HSPD1	ZNF562	1.31237	0.189394	0.722634	0.160209	1.65729	0.0974606	1.01117	0.571224
HSPE1	MYF5	1.01093	0.312052	0.505773	0.249643	3.02911	0.00245278	2.61034	0.503431
HSPG2	CXXC5	1.19279	0.232952	0.632733	0.230727	3.19934	0.00137742	2.86093	0.630768
HSPG2	FOSL1	1.39502	0.163011	0.787783	0.279004	3.78635	0.000152875	3.81566	0.787442
HSPG2	FOSL2	0.885438	0.375921	0.424904	0.233792	3.23661	0.00120958	2.91737	0.424033
HSPG2	FOXO3	0.648137	0.516897	0.286596	-0.288555	-3.11461	0.00184188	-2.73474	-0.285849
HSPG2	RFX2	0.688069	0.491409	0.308557	0.19916	2.81553	0.00486976	2.31249	0.306373
HSPG2	SNAI1	0.677104	0.49834	0.302474	0.280976	3.81032	0.000138786	3.85766	0.302414
HSPG2	ZNF331	0.709915	0.477757	0.320793	0.222895	3.10412	0.00190846	2.71932	0.319888
HSPH1	ATF7	0.0343565	0.972593	0.0120689	-0.029395	-0.405064	0.68543	-0.164037	-0.00376048
HSPH1	KLF12	1.19177	0.233351	0.63199	0.219762	2.96578	0.00301918	2.52011	0.627704
HSPH1	KLF2	1.98558	0.0470796	1.32717	0.209727	2.83001	0.00465472	2.33211	1.28807
HSPH1	MEF2C	0.961316	0.336393	0.473153	0.241731	3.26299	0.00110244	2.95764	0.472209
HSPH1	NR3C2	0.768088	0.442435	0.35415	0.197995	2.67129	0.00755598	2.12171	0.350035
HSPH1	REL	0.0327148	0.973902	0.0114847	0.00597883	0.0735074	0.941402	0.0262247	0.000664666
HSPH1	ZNF442	0.833973	0.404296	0.3933	0.202032	2.72591	0.00641245	2.19298	0.389216
HTRA1	CUX1	0.695205	0.486927	0.312537	0.334739	2.66565	0.00768388	2.11442	0.309034
HTRA1	NFE2L3	1.07473	0.282495	0.548989	-0.24362	-2.8705	0.00409817	-2.38741	-0.544492
HTRA1	NR3C2	0.977516	0.328314	0.483711	-0.302771	-3.43671	0.000588823	-3.23002	-0.483188
HTRA1	RORA	0.97572	0.329203	0.482536	0.376337	3.06384	0.00218519	2.66051	0.480607
HTRA1	SMAD3	1.16211	0.245189	0.610499	0.359172	2.89953	0.00373722	2.42745	0.605531
ICAM1	FOSL2	1.51404	0.130017	0.886001	0.179067	2.70232	0.00688564	2.16206	0.866438
ICAM1	JUND	1.07031	0.284478	0.545951	-0.352838	-3.00409	0.00266377	-2.5745	-0.543051
ICAM3	CEBPD	2.04408	0.0409456	1.38779	-0.150841	-2.69716	0.00699326	-2.15532	-1.32191
ICAM3	ERG	1.43108	0.152408	0.816994	-0.14358	-2.58771	0.00966151	-2.01495	-0.794264
ICAM3	FLI1	1.17833	0.238664	0.622213	-0.153719	-2.74056	0.00613343	-2.2123	-0.613798
ICAM3	MEF2C	0.850396	0.395105	0.403287	-0.169487	-2.97825	0.00289897	-2.53776	-0.401364
ICAM3	NFKB1	1.1401	0.254243	0.594751	0.212509	2.7801	0.00543419	2.26487	0.587883
ICAM3	NR3C2	1.29364	0.195789	0.708212	-0.165658	-2.92053	0.00349441	-2.45663	-0.702023
ICAM3	RORB	1.03985	0.298409	0.525188	0.213956	2.80192	0.00508001	2.29414	0.520032
ICAM3	TEAD2	0.975475	0.329325	0.482376	-0.184683	-3.20732	0.00133979	-2.87296	-0.481193
ICAM5	BACH2	1.73605	0.0825554	1.08325	-0.34501	-2.99525	0.00274221	-2.5619	-1.07022
ICAM5	MSX1	0.585537	0.558187	0.253221	-0.337321	-2.93042	0.00338502	-2.47044	-0.252059
ICAM5	TBX3	1.48099	0.138608	0.85821	-0.304198	-2.65118	0.00802109	-2.09577	-0.837084
IDH1	ERG	1.12681	0.259822	0.585324	-0.272491	-3.85518	0.000115644	-3.93688	-0.585181
IDH1	ETS1	1.81743	0.0691509	1.1602	-0.295969	-4.15908	3.19536e-05	-4.49548	-1.16002
IDH1	KLF10	1.24694	0.212418	0.672808	0.224652	2.57994	0.00988161	2.00517	0.657181
IDH1	KLF2	1.11231	0.266003	0.575113	0.331636	3.96476	7.34696e-05	4.13389	0.575025
IDH1	NFE2L3	0.689526	0.490493	0.309368	0.230788	2.65937	0.00782876	2.10631	0.30585
IDH1	ZNF267	1.65774	0.0973701	1.01157	-0.236029	-3.3832	0.00071647	-3.1448	-1.0087
IFNG	ARID5A	0.91769	0.358781	0.44517	-0.192244	-2.84481	0.00444383	-2.35224	-0.441735
IFNG	HOXB3	1.04571	0.295694	0.529158	-0.194421	-2.87198	0.00407907	-2.38944	-0.524959
IFNG	STAT3	1.12355	0.261205	0.583019	-0.173209	-2.60714	0.00913021	-2.03952	-0.571946
IGF1	ATF6	0.895304	0.370625	0.431066	0.114562	0.541409	0.588225	0.230456	0.130276
IGF1	ATF7	0.341699	0.732577	0.135147	-0.00194649	-0.605416	0.544903	-0.263681	-0.0563588
IGF1	BACH1	1.18983	0.234115	0.630571	0.214325	1.5234	0.127657	0.893954	0.479011
IGF1	CEBPB	3.72679	0.000193935	3.71234	0.306614	2.43183	0.0150227	1.82325	1.81776
IGF1	ERG	1.30801	0.190871	0.719261	-0.268823	-3.23236	0.00122773	-2.9109	-0.717006
IGF1	FLI1	0.704912	0.480865	0.317977	-0.221702	-2.76853	0.00563093	-2.24942	-0.315345
IGF1	FOSB	0.88521	0.376044	0.424762	0.0874376	0.274418	0.783764	0.105815	0.0629448
IGF1	GLI2	1.66091	0.0967307	1.01444	0.409945	3.44895	0.000562773	3.24967	1.01216
IGF1	HOXB3	0.918467	0.358374	0.445663	-0.25986	-3.14413	0.0016658	-2.77838	-0.44437
IGF1	JUND	1.5537	0.120255	0.919897	0.0758165	0.160028	0.872859	0.0590559	0.0515145
IGF1	KLF8	0.755594	0.449893	0.346891	-0.0815132	-1.38861	0.16495	-0.782647	-0.267097
IGF1	NFATC3	0.409485	0.682184	0.166099	-0.0385985	-0.966192	0.333948	-0.476321	-0.103299
IGF1	RORA	1.52384	0.12755	0.894321	0.34255	2.78556	0.00534346	2.27218	0.878731
IGF1	SP1	1.38331	0.166571	0.778401	-0.0550667	-1.12829	0.259196	-0.586372	-0.417264
IGF1	VDR	2.61673	0.00887763	2.0517	0.222379	1.60269	0.109004	0.962559	0.932135
IGF1	ZNF337	2.42193	0.0154382	1.8114	-0.0821532	-1.39491	0.163042	-0.787701	-0.754579
IGF1	ZNF562	1.20395	0.22861	0.640905	0.0928228	0.327426	0.743346	0.128809	0.0958151
IGF2	CEBPB	1.47845	0.139288	0.856086	0.19564	2.66238	0.00775898	2.1102	0.835747
IGF2	KLF6	1.30574	0.19164	0.717514	0.252848	3.5727	0.000353322	3.45183	0.716867
IGF2	NR4A1	1.00583	0.314497	0.502383	-0.175009	-3.23549	0.00121433	-2.91566	-0.501235
IGF2	REST	0.804198	0.421283	0.375426	0.208238	2.86286	0.00419841	2.37691	0.372929
IGF2	RORA	1.02439	0.30565	0.514776	0.195825	2.66533	0.0076913	2.114	0.507253
IGF2	TGIF1	2.03812	0.0415381	1.38155	0.228129	3.17936	0.00147603	2.8309	1.36701
IGFBP2	CREB3L2	1.01973	0.307856	0.511653	0.244273	2.81591	0.00486399	2.31301	0.50693
IGFBP2	EGR1	2.03208	0.0421457	1.37525	-0.191806	-2.67222	0.00753508	-2.12291	-1.3066
IGFBP2	SMAD3	1.94422	0.0518687	1.28509	0.243436	2.80537	0.00502582	2.29879	1.24692
IGFBP3	ATF6	1.7066	0.0878971	1.05603	0.0494958	0.42613	0.670013	0.173916	0.155511
IGFBP3	EGR1	2.38074	0.0172778	1.76251	0.245106	3.34303	0.000828699	3.0816	1.74251
IGFBP3	FOS	0.972752	0.330677	0.480596	0.218653	2.94857	0.00319247	2.49587	0.477799
IGFBP3	FOSB	0.268887	0.788017	0.103464	0.273034	3.75948	0.000170265	3.76887	0.103445
IGFBP3	FOSL1	1.30731	0.191107	0.718722	0.0223039	0.0206486	0.983526	0.00721416	0.00582618
IGFBP3	JUNB	1.5785	0.11445	0.941384	0.225996	3.05806	0.00222772	2.65214	0.933962
IGFBP3	JUND	0.019034	0.984814	0.00664578	0.218491	2.94614	0.00321764	2.49246	0.00662424
IGFBP3	MAFG	0.556846	0.577633	0.238348	0.00409568	-0.250868	0.801916	-0.0958711	0.0379453
IGFBP3	SMAD1	1.913	0.0557482	1.25377	-0.200455	-3.30108	0.000963126	-3.01632	-1.24674
IGFBP3	ZNF337	0.562569	0.573728	0.241294	-0.0693802	-1.34652	0.178133	-0.749255	-0.187313
IGFBP3	ZNF385D	0.601248	0.547675	0.261477	-0.189524	-3.13808	0.00170059	-2.7694	-0.260867
IGFBP3	ZNF793	0.53468	0.592871	0.227039	-0.0482835	-1.03193	0.302103	-0.519845	-0.145168
IGFBP3	ZNF891	1.53471	0.124855	0.903594	-0.0128084	-0.502938	0.615008	-0.211119	-0.178436
IGFBP4	FOS	4.09756	4.17528e-05	4.37931	-0.352506	-2.77424	0.00553306	-2.25703	-2.25379
IGFBP4	JDP2	0.721245	0.470759	0.327202	-0.334216	-2.6408	0.00827102	-2.08244	-0.323182
IGFBP4	NFE2L3	4.02255	5.75723e-05	4.23979	-0.402302	-3.13754	0.00170374	-2.7686	-2.75419
IGFBP4	PPARG	1.40493	0.160041	0.795769	-0.341402	-2.69323	0.00707634	-2.15019	-0.779932
IGFBP4	TCF7L1	2.05489	0.0398893	1.39914	-0.338929	-2.67519	0.00746879	-2.12675	-1.32735
IGFBP4	ZNF121	1.97791	0.0479387	1.31931	0.387555	2.62505	0.00866354	2.0623	1.25036
IGFBP4	ZNF26	0.776404	0.437511	0.359011	0.387797	2.62681	0.00861883	2.06455	0.354225
IGFBP5	ATF6	1.21938	0.222699	0.652283	0.137561	0.809889	0.418004	0.378819	0.261526
IGFBP5	BACH1	1.68831	0.0913516	1.03928	0.109137	0.510671	0.609581	0.214969	0.190274
IGFBP5	CEBPB	3.41914	0.000628201	3.2019	0.365025	3.20433	0.00135377	2.86846	2.70309
IGFBP5	ERG	0.722396	0.470051	0.327855	-0.222168	-2.97688	0.00291195	-2.53582	-0.326431
IGFBP5	FOSB	0.947675	0.343295	0.464333	0.242011	1.9094	0.0562102	1.25018	0.419978
IGFBP5	GLI2	1.59148	0.111501	0.952722	0.30551	2.57784	0.00994202	2.00253	0.919611
IGFBP5	JUNB	2.42264	0.0154084	1.81224	0.0839041	0.245054	0.806415	0.0934416	0.0918382
IGFBP5	JUND	3.05149	0.00227706	2.64263	0.256603	2.06301	0.0391119	1.40769	1.38405
IGFBP5	KLF8	0.641739	0.521043	0.283127	-0.0634568	-1.30617	0.191494	-0.717845	-0.212709
IGFBP5	MAF	0.592015	0.553841	0.256615	0.317389	2.70289	0.00687404	2.16279	0.254217
IGFBP5	MAFG	0.593021	0.553167	0.257144	0.121462	0.640419	0.5219	0.282412	0.104373
IGFBP5	MEIS1	1.24237	0.2141	0.669384	0.330238	2.83814	0.00453776	2.34316	0.66221
IGFBP5	SOX5	2.38672	0.0169995	1.76956	0.353995	3.08823	0.00201355	2.69604	1.72173
IGFBP5	SP1	0.845694	0.397723	0.400419	-0.0480089	-1.14356	0.252808	-0.59721	-0.25965
IGFBP5	VDR	2.35369	0.018588	1.73077	0.190747	1.36975	0.170764	0.767605	0.730073
IGFBP5	ZNF337	1.8169	0.069232	1.15969	-0.137159	-2.08201	0.0373416	-1.42781	-0.983015
IGFBP5	ZNF562	2.10432	0.0353504	1.45161	0.0889267	0.297926	0.76576	0.115907	0.111236
IGFBP5	ZNF793	1.60699	0.108056	0.966353	-0.0175811	-0.823252	0.410365	-0.38683	-0.32415
IGFBP6	BACH1	2.87524	0.00403718	2.39392	0.443144	3.12263	0.00179242	2.74656	2.2349
IGFBP6	CEBPB	0.553058	0.580224	0.236404	0.0961914	0.478224	0.632491	0.198946	0.072769
IGFBP6	FOS	3.75089	0.000176209	3.75397	-0.34015	-2.84749	0.00440655	-2.3559	-2.33895
IGFBP6	FOSL1	3.49679	0.000470899	3.32707	0.294704	1.99125	0.0464532	1.33298	1.32881
IGFBP6	HES1	1.09781	0.272287	0.564974	-0.335233	-2.81002	0.00495391	-2.30505	-0.559262
IGFBP6	JUN	2.78652	0.00532766	2.27346	-0.312224	-2.63464	0.00842261	-2.07455	-1.86311
IGFBP6	KLF10	0.123098	0.90203	0.0447791	-0.219294	-1.92635	0.0540611	-1.26712	-0.0422366
IGFBP6	KLF12	0.905918	0.364979	0.437732	-0.352026	-2.93801	0.00330331	-2.48105	-0.435243
IGFBP6	KLF2	1.32708	0.184484	0.734042	-0.334097	-2.80136	0.00508884	-2.29338	-0.72438
IGFBP6	KLF8	0.546311	0.584852	0.232954	-0.0572866	-0.691558	0.489215	-0.3105	-0.103502
IGFBP6	MAFG	0.907282	0.364258	0.438591	0.220546	1.42603	0.153859	0.812876	0.33529
IGFBP6	NFE2L3	4.08378	4.43098e-05	4.3535	-0.366357	-3.04723	0.00230959	-2.63647	-2.62823
IGFBP6	NFKB1	1.67078	0.0947657	1.02335	0.285939	1.92444	0.0542991	1.26521	0.841882
IGFBP6	PPARG	0.706135	0.480104	0.318665	-0.39279	-3.2487	0.00115933	-2.93579	-0.31812
IGFBP6	TBX2	1.68316	0.0923443	1.03459	-0.0239946	-0.437812	0.661522	-0.179455	-0.159405
IGFBP6	TCF7L1	2.70474	0.00683587	2.16521	-0.311678	-2.63048	0.00852649	-2.06923	-1.81519
IGFBP6	TEAD1	0.635884	0.524852	0.279963	0.417894	2.93018	0.00338761	2.47011	0.278633
IGFBP6	VDR	0.374589	0.707966	0.149988	0.143382	0.837901	0.402086	0.395681	0.0833414
IGFBP6	ZNF135	1.50647	0.131947	0.879602	-0.00650121	-0.304481	0.760762	-0.118751	-0.101095
IGFBP6	ZNF562	1.66403	0.0961057	1.01725	0.2077	1.32812	0.184138	0.734856	0.580793
IGFBP6	ZNF793	1.15421	0.248416	0.604821	-0.00264623	-0.275099	0.78324	-0.106105	-0.0772294
IGFBP7	FOS	2.66037	0.00780543	2.1076	-0.476167	-3.31898	0.000903478	-3.04408	-2.06039
IGFBP7	FOSL1	1.77032	0.0766734	1.11536	0.393749	3.08786	0.00201606	2.6955	1.10494
IGFBP7	FOSL2	1.04187	0.297471	0.526555	0.350281	2.76772	0.00564503	2.24833	0.520804
IGFBP7	NFIA	1.01558	0.309829	0.508878	-0.424524	-2.93863	0.00329667	-2.48192	-0.5057
IGFBP7	SMAD1	1.33766	0.181006	0.742306	0.349285	2.76038	0.00577341	2.23857	0.731107
IGFBP7	SNAI1	0.772377	0.439891	0.356655	0.442453	3.44656	0.000567782	3.24582	0.356341
IGFBP7	TEAD1	2.10335	0.0354348	1.45057	0.455503	3.54267	0.000396102	3.40219	1.44591
IL10	CEBPB	3.9606	7.47607e-05	4.12633	0.282981	3.10129	0.00192676	2.71517	2.69867
IL10	GLI2	0.672151	0.501488	0.29974	0.257269	2.78333	0.00538038	2.26919	0.297423
IL10	LMX1B	1.34057	0.180061	0.744579	0.245595	2.63898	0.00831567	2.0801	0.728438
IL10	MEIS1	0.950912	0.341649	0.46642	0.249797	2.69094	0.00712516	2.14721	0.460498
IL10	NFE2L3	1.55121	0.120851	0.917748	-0.186455	-2.70381	0.00685491	-2.164	-0.896614
IL10	RORA	1.92174	0.0546391	1.2625	0.270366	2.94529	0.00322647	2.49127	1.23891
IL10	TWIST1	0.605273	0.544997	0.263605	0.270552	2.94759	0.0032026	2.4945	0.262446
IL11	ERG	0.590611	0.554781	0.255878	-0.178618	-2.98731	0.00281441	-2.55061	-0.254899
IL11	NFE2L3	1.3766	0.168637	0.773047	-0.172909	-2.90732	0.00364538	-2.43826	-0.765311
IL11	NR3C2	1.41039	0.158426	0.800174	-0.154607	-2.65085	0.00802883	-2.09535	-0.782036
IL13	ARID5A	1.98975	0.0466186	1.33144	-0.205465	-2.73466	0.00624439	-2.20451	-1.27925
IL13	HOXB3	1.37021	0.17062	0.767969	-0.233824	-3.05033	0.00228593	-2.64094	-0.76317
IL13	MAF	0.678322	0.497567	0.303148	0.275978	2.6244	0.00868006	2.06148	0.299358
IL13	PAX1	1.06399	0.287334	0.541612	0.272486	2.58554	0.00972279	2.01221	0.531264
IL13	RUNX1	1.42819	0.153236	0.814639	0.280164	2.671	0.00756266	2.12133	0.796859
IL13	SIX1	2.30732	0.0210371	1.67701	0.313904	3.04657	0.00231472	2.6355	1.63259
IL15	ESR2	0.607069	0.543805	0.264557	0.276458	3.04102	0.00235781	2.62749	0.263698
IL15	ETV6	0.728788	0.466131	0.331492	0.30505	3.33067	0.00086636	3.0623	0.331061
IL15	FOS	2.50633	0.0121991	1.91367	-0.294671	-2.74486	0.00605364	-2.21798	-1.74043
IL15	FOSL1	2.14993	0.0315611	1.50085	0.293917	3.21789	0.00129138	2.88895	1.48397
IL15	IRF7	0.861727	0.388838	0.410231	0.271289	2.98865	0.0028021	2.55252	0.408323
IL15	IRF9	1.06006	0.289117	0.538927	0.23962	2.66782	0.00763447	2.11722	0.53085
IL15	TEAD1	1.48016	0.13883	0.857517	0.315561	3.43715	0.00058787	3.23072	0.855936
IL16	ERG	1.39477	0.163086	0.787582	-0.234036	-2.94096	0.00327202	-2.48518	-0.780351
IL16	FLI1	0.841002	0.400347	0.397564	-0.231737	-2.91844	0.00351784	-2.45372	-0.395281
IL16	GATA3	1.49449	0.135049	0.86951	-0.251761	-3.11456	0.0018422	-2.73466	-0.864416
IL16	NFE2L3	0.585662	0.558103	0.253286	-0.230665	-2.90794	0.00363817	-2.43912	-0.252037
IL16	NPAS2	1.31187	0.189564	0.722245	0.366268	2.93843	0.00329882	2.48164	0.716163
IL16	SOX7	1.37027	0.170604	0.768011	-0.216514	-2.76934	0.00561697	-2.2505	-0.75631
IL16	THRB	2.55034	0.0107619	1.96811	0.34449	2.72513	0.00642757	2.19195	1.76649
IL18	ARID5A	1.47899	0.139142	0.856543	-0.237805	-2.91841	0.00351826	-2.45367	-0.847191
IL18	HOXB3	0.677269	0.498235	0.302566	-0.228356	-2.81575	0.00486638	-2.31279	-0.300442
IL18	HOXB4	0.790425	0.42928	0.36726	-0.207684	-2.59114	0.00956573	-2.01928	-0.361771
IL18	NR3C1	0.884059	0.376664	0.424045	0.279416	2.70122	0.00690854	2.16061	0.419108
IL18	SOX9	1.67528	0.0938791	1.02743	0.268289	2.58033	0.0098707	2.00565	0.987909
IL18	TFEC	1.15579	0.247766	0.605959	0.29686	2.89076	0.00384314	2.41531	0.600921
IL1A	ARID5A	2.29819	0.0215509	1.66653	-0.151355	-2.58937	0.00961515	-2.01704	-1.50922
IL1A	CREB3L2	0.930679	0.352019	0.453433	0.173452	2.59122	0.00956356	2.01938	0.445855
IL1A	MYB	1.88783	0.0590487	1.22879	0.260394	3.97793	6.95177e-05	4.1579	1.22831
IL1A	RUNX3	1.04076	0.297987	0.525803	0.18305	2.74431	0.0060639	2.21725	0.519642
IL1A	TFEC	1.70104	0.0889355	1.05092	0.210256	3.17825	0.00148169	2.82924	1.04438
IL1B	AR	0.798133	0.424793	0.371822	0.193833	2.64049	0.00827853	2.08205	0.366981
IL1B	GLI3	0.659695	0.509449	0.292899	0.202114	2.76547	0.00568411	2.24534	0.290528
IL1B	NFE2L3	1.26837	0.204665	0.688956	-0.175926	-2.93996	0.00328255	-2.48379	-0.683451
IL1B	TWIST1	0.995584	0.319452	0.495594	0.23486	3.25969	0.00111536	2.95259	0.494563
IL1R1	BACH1	2.03935	0.0414156	1.38284	0.614151	2.8932	0.00381334	2.41869	1.3461
IL1R1	FOS	1.62841	0.103437	0.985323	-0.617321	-3.14824	0.00164255	-2.78448	-0.979184
IL1R1	NFE2L3	2.54414	0.0109549	1.96039	-0.589297	-3.01076	0.00260593	-2.58404	-1.86863
IL1R1	PPARG	0.974835	0.329642	0.481957	-0.647952	-3.29852	0.000971975	-3.01235	-0.4811
IL1R1	TEAD1	1.06989	0.284667	0.545663	0.67197	3.17686	0.0014888	2.82716	0.544042
IL1RL1	BACH1	3.11391	0.00184625	2.73371	0.421781	3.0179	0.00254534	2.59425	2.35784
IL1RL1	FOS	3.00861	0.00262447	2.58096	-0.364003	-2.94293	0.0032512	-2.48796	-2.23157
IL1RL1	JUN	0.911362	0.362104	0.441166	-0.354213	-2.86867	0.00412202	-2.38489	-0.438024
IL1RL1	NFE2L3	4.06679	4.76661e-05	4.32179	-0.38149	-3.07559	0.00210088	-2.6776	-2.66788
IL1RL1	NFKB1	0.632121	0.527308	0.277936	0.388114	2.7625	0.00573601	2.24139	0.275708
IL1RL1	PPARG	2.76138	0.0057558	2.23989	-0.374722	-3.02424	0.00249257	-2.60335	-2.08439
IL2RA	HIF1A	1.50385	0.132621	0.877388	-0.404127	-3.18987	0.00142337	-2.84668	-0.873363
IL2RA	REL	1.12193	0.261894	0.581874	0.363383	4.04655	5.19772e-05	4.28419	0.58181
IL2RA	ZNF331	0.640043	0.522144	0.282209	0.349053	3.91144	9.17462e-05	4.03741	0.282173
IL6	BACH1	3.0888	0.00200969	2.69687	0.454733	2.71567	0.00661409	2.17953	2.06497
IL6	ETV6	0.72432	0.468869	0.328948	0.472703	2.81913	0.00481541	2.31737	0.326586
IL6	FOS	2.33271	0.0196632	1.70635	-0.58668	-3.28002	0.00103799	-2.98381	-1.68443
IL6	JUN	1.10428	0.269472	0.569487	-0.558245	-3.11631	0.00183127	-2.73725	-0.567336
IL6	KLF12	0.916254	0.359534	0.444261	-0.482351	-2.67937	0.00737597	-2.13218	-0.438591
IL6	MXD1	0.784054	0.433008	0.363504	-0.485643	-2.69833	0.00696887	-2.15684	-0.359559
IL6	PPARG	1.14316	0.252974	0.596924	-0.489932	-2.72302	0.00646878	-2.18918	-0.588706
IL6	TEAD1	2.64339	0.00820809	2.08576	0.554922	3.29249	0.000993057	3.00303	2.03654
IL6R	BACH1	3.27438	0.00105893	2.97513	0.541949	3.08717	0.0020207	2.6945	2.5118
IL6R	FOS	4.12636	3.6855e-05	4.4335	-0.489395	-3.06847	0.0021516	-2.66724	-2.65988
IL6R	JDP2	1.20318	0.228908	0.640339	-0.502841	-3.14872	0.00163987	-2.78519	-0.637946
IL6R	JUN	3.05763	0.00223093	2.65151	-0.49606	-3.10825	0.00188198	-2.72539	-2.38629
IL6R	MXD1	1.11548	0.264644	0.577338	-0.437287	-2.75746	0.00582527	-2.23468	-0.570365
IL6R	NFE2L3	4.43936	9.0226e-06	5.04467	-0.497725	-3.11819	0.00181967	-2.74001	-2.73786
IL6R	PPARG	2.10734	0.0350885	1.45484	-0.468482	-2.94365	0.00324365	-2.48897	-1.41773
IL6R	TCF7L1	1.90949	0.0561987	1.25027	-0.470352	-2.95481	0.0031286	-2.50465	-1.22803
IL6R	ZBTB43	1.11078	0.266663	0.574038	0.471156	2.66464	0.00770708	2.11311	0.564929
IL6R	ZEB1	0.76044	0.446991	0.349701	0.472852	2.67476	0.00747825	2.1262	0.345701
IL6R	ZNF121	1.70153	0.0888431	1.05138	0.469042	2.65202	0.00800109	2.09685	1.01713
IL7	CEBPB	2.47004	0.0135099	1.86935	0.36457	2.62133	0.00875873	2.05756	1.65462
IL7	ERG	1.04698	0.295108	0.530019	-0.28195	-3.04478	0.00232854	-2.63292	-0.527611
IL7	GATA3	1.48851	0.136617	0.864494	-0.258655	-2.84062	0.00450256	-2.34654	-0.852309
IL7	GLI3	0.897498	0.369453	0.432441	0.397943	2.91381	0.00357052	2.44727	0.429802
IL7	HOXB3	0.672661	0.501163	0.300021	-0.279871	-3.02656	0.00247354	-2.60668	-0.298953
IL7	MAF	1.27568	0.202069	0.694501	0.431063	3.20407	0.001355	2.86806	0.692184
IL7	SOX7	0.904584	0.365686	0.436892	-0.232799	-2.61402	0.0089484	-2.04825	-0.430203
IL7	ZFHX3	0.757266	0.448891	0.34786	0.40284	2.95673	0.0031092	2.50735	0.346205
ILK	E2F8	1.01204	0.31152	0.506515	0.255534	6.09159	1.11796e-09	8.95157	0.506515
ILK	NR2C2	0.905667	0.365112	0.437574	-0.10063	-2.72327	0.00646384	-2.18951	-0.432719
IMPA1	GATA3	1.36815	0.171265	0.766331	-0.211163	-2.66965	0.00759294	-2.11959	-0.750661
IMPA1	NFE2L3	2.53723	0.0111734	1.95181	-0.229645	-2.86417	0.00418097	-2.37872	-1.81509
IMPA1	NFKB1	2.39341	0.0166927	1.77747	0.327337	2.99826	0.00271529	2.56618	1.71303
IMPA1	SMAD3	1.21375	0.224844	0.648119	0.314444	2.86255	0.00420252	2.37649	0.641872
IMPA1	ZBTB43	1.42273	0.154813	0.810191	0.30613	2.77504	0.00551941	2.25811	0.797298
INHBA	GATA3	1.95138	0.0510122	1.29233	-0.338773	-3.32857	0.000872924	-3.05902	-1.28533
INHBA	NFE2L3	1.04898	0.294189	0.531373	-0.344603	-3.37799	0.000730184	-3.13657	-0.530613
INHBA	NPAS2	1.229	0.21907	0.659416	0.406044	2.98464	0.00283911	2.54682	0.655043
INHBA	SOX18	0.695578	0.486693	0.312745	-0.291084	-2.92436	0.0034517	-2.46197	-0.311167
IQGAP1	BACH1	1.3358	0.181614	0.740852	0.224627	2.6644	0.00771269	2.11279	0.726014
IQGAP1	MAFG	0.786543	0.431549	0.364969	0.268232	3.26278	0.00110325	2.95733	0.364339
IQGAP1	NFE2L3	1.98415	0.0472394	1.3257	-0.194817	-3.09163	0.00199062	-2.70101	-1.3086
IQGAP1	PPARG	0.760943	0.446691	0.349993	-0.181899	-2.91436	0.0035642	-2.44804	-0.348079
IQGAP1	SMAD3	1.88463	0.0594804	1.22563	0.263275	3.19475	0.0013995	2.85403	1.21612
IRF5	ARID5B	0.722416	0.470039	0.327866	0.304954	2.65275	0.00798396	2.09778	0.323974
IRF5	FLI1	1.02397	0.305852	0.514489	-0.250762	-3.2502	0.00115325	-2.93807	-0.513354
IRF5	GLI3	0.909066	0.363316	0.439716	0.337222	2.9955	0.00273991	2.56226	0.437636
IRF5	NFE2L3	1.08607	0.27745	0.556815	-0.248413	-3.22525	0.00125864	-2.9001	-0.555394
IRF5	NPAS2	1.2036	0.228746	0.640647	0.301661	2.61778	0.00885047	2.05303	0.627877
IRF5	TCF7L2	0.59664	0.550748	0.259047	-0.273527	-3.49201	0.0004794	-3.3193	-0.258877
IRS2	KLF10	1.1448	0.252292	0.598096	0.130083	2.58629	0.00970145	2.01316	0.585785
IRS2	KLF13	1.44493	0.148477	0.82834	0.154437	3.12973	0.00174964	2.75705	0.824004
IRS2	KLF6	0.872153	0.383125	0.416659	0.132375	2.63744	0.00835349	2.07813	0.410857
ISOC1	DPF3	0.757575	0.448705	0.348039	0.393957	2.67854	0.0073943	2.1311	0.344111
ISOC1	FOXN3	0.71848	0.472461	0.325634	0.50345	3.29641	0.000979273	3.0091	0.325159
ISOC1	FOXO1	1.47133	0.141201	0.850164	0.533281	3.46475	0.000530719	3.27514	0.848764
ISOC1	GATA3	1.61772	0.105722	0.975833	0.517167	3.37382	0.000741325	3.12999	0.973118
ISOC1	NPAS2	0.762524	0.445747	0.350911	-0.581284	-2.82475	0.00473171	-2.32498	-0.348364
ISOC1	PPARD	0.594795	0.551981	0.258076	0.579943	3.72807	0.000192953	3.71455	0.258008
ISOC1	REL	1.34243	0.179457	0.746039	0.413019	2.78611	0.00533447	2.27291	0.735573
ITGA2	BACH1	2.88032	0.00397276	2.40091	0.51348	2.835	0.00458261	2.33889	2.06869
ITGA2	FOS	2.30369	0.0212401	1.67284	-0.577678	-3.25036	0.00115257	-2.93833	-1.65037
ITGA2	FOSL1	2.98489	0.00283677	2.54718	0.477103	2.63213	0.00848524	2.07134	1.947
ITGA2	JUN	1.60014	0.109567	0.960319	-0.5293	-2.98056	0.00287721	-2.54103	-0.950281
ITGA2	NFE2L3	3.15626	0.00159805	2.79641	-0.492114	-2.77317	0.00555124	-2.25561	-2.14628
ITGA2	TCF7L1	1.9672	0.0491602	1.30839	-0.47873	-2.69853	0.00696457	-2.15711	-1.2535
ITGA2	ZEB1	1.43151	0.152284	0.817345	0.526408	2.9071	0.00364801	2.43794	0.808614
ITGA3	ARID5B	0.764802	0.444389	0.352236	0.557771	3.5687	0.000358753	3.4452	0.352041
ITGA3	DPF3	0.952846	0.340668	0.467669	-0.330366	-2.70404	0.00685011	-2.1643	-0.461949
ITGA3	MYC	0.916563	0.359372	0.444456	0.417417	2.5774	0.00995453	2.00198	0.436817
ITGA3	NFE2L3	2.86496	0.00417067	2.37979	-0.33631	-2.74603	0.00603221	-2.21952	-1.99235
ITGA3	PPARD	1.64599	0.0997667	1.00101	-0.389701	-3.12312	0.00178946	-2.74728	-0.994058
ITGA3	SOX18	0.792224	0.42823	0.368323	-0.333424	-2.72564	0.00641765	-2.19262	-0.364617
ITGA3	ZNF331	2.621	0.00876714	2.05714	-0.412706	-3.2856	0.00101767	-2.99239	-2.00984
ITGA3	ZNF563	1.06454	0.287083	0.541992	-0.312418	-2.57728	0.00995812	-2.00182	-0.531383
ITGA5	BACH1	2.57883	0.00991359	2.00377	0.276056	2.68693	0.00721125	2.14199	1.76819
ITGA5	FOS	2.02538	0.0428288	1.36826	-0.362961	-2.97787	0.00290258	-2.53722	-1.34097
ITGA5	FOSL1	2.03814	0.0415357	1.38158	0.369221	3.51283	0.000443368	3.35324	1.37716
ITGA5	JUN	1.73599	0.0825663	1.0832	-0.407138	-3.3695	0.000753051	-3.12318	-1.07958
ITGA5	NFE2L3	3.76181	0.000168689	3.77291	-0.32315	-2.62495	0.00866604	-2.06218	-2.05388
ITGA5	NFIA	0.593007	0.553176	0.257136	-0.354735	-2.90495	0.00367315	-2.43496	-0.25585
ITGA5	SMAD3	2.14871	0.0316577	1.49952	0.308806	2.97726	0.0029084	2.53635	1.46251
ITGA5	TEAD1	2.17036	0.0299796	1.52317	0.359128	3.42335	0.000618546	3.20863	1.51457
ITGAV	ARID5B	0.817299	0.413757	0.383254	0.470821	3.09556	0.00196443	2.70676	0.382047
ITGAV	BACH1	2.25589	0.0240776	1.61839	0.44423	2.90828	0.00363423	2.43959	1.55871
ITGAV	FOS	5.16524	2.40125e-07	6.61956	-0.341007	-2.62211	0.00873866	-2.05856	-2.05854
ITGAV	GATA3	0.776736	0.437315	0.359206	-0.395421	-3.00535	0.00265278	-2.5763	-0.357726
ITGAV	JDP2	2.66787	0.00763334	2.11729	-0.363842	-2.78294	0.00538692	-2.26866	-1.88675
ITGAV	MAFG	1.66025	0.0968638	1.01384	0.41654	2.71325	0.00666259	2.17636	0.987665
ITGAV	NFE2L3	4.91917	8.6912e-07	6.06092	-0.450536	-3.39352	0.000690012	-3.16114	-3.1606
ITGAV	NFKB1	1.7517	0.0798261	1.09786	0.574987	3.82919	0.000128565	3.89088	1.09721
ITGAV	TEAD2	1.21323	0.225042	0.647736	-0.380102	-2.89746	0.00376202	-2.42458	-0.642146
ITGAV	ZBTB43	0.798691	0.424469	0.372154	0.410692	2.67207	0.00753854	2.12271	0.367737
ITGAV	ZEB1	1.04858	0.294372	0.531104	0.498665	3.29166	0.000995986	3.00175	0.530068
ITGAX	ARID5A	1.14663	0.251536	0.5994	-0.205677	-2.82275	0.00476141	-2.32226	-0.59329
ITGAX	NFE2L3	1.18932	0.234312	0.630205	-0.225702	-3.05308	0.00226503	-2.64493	-0.627002
ITGAX	NR3C2	0.917119	0.35908	0.444808	-0.19015	-2.64416	0.00818942	-2.08675	-0.438506
ITGAX	PPARD	1.92447	0.054296	1.26523	-0.249973	-3.33224	0.000861485	-3.06475	-1.25876
ITGB1	BACH1	3.09633	0.00195929	2.7079	0.341812	2.93492	0.00333634	2.47673	2.27662
ITGB1	ETV6	1.6332	0.102428	0.989582	0.390367	3.34055	0.000836131	3.07773	0.986411
ITGB1	FOS	2.08906	0.0367024	1.43531	-0.391812	-3.19384	0.00140393	-2.85265	-1.41959
ITGB1	FOSL1	2.58726	0.00967426	2.01438	0.38483	3.29429	0.000986702	3.00581	1.97259
ITGB1	JUN	1.13521	0.256286	0.591276	-0.412309	-3.36507	0.000765232	-3.11621	-0.590312
ITGB1	TEAD1	1.19489	0.232131	0.634268	0.404602	3.45947	0.000541248	3.2666	0.633491
ITGB1	ZBTB43	0.921264	0.356913	0.447438	0.299739	2.58344	0.00978209	2.00957	0.43985
ITGB3	BACH1	3.06875	0.00214958	2.66765	0.409159	2.75617	0.0058482	2.23298	2.09771
ITGB3	FOS	2.44129	0.0146347	1.83462	-0.535412	-3.39267	0.000692156	-3.1598	-1.81483
ITGB3	JUN	1.25764	0.20852	0.680851	-0.560335	-3.5549	0.000378116	-3.42238	-0.680228
ITGB3	MAFB	1.84505	0.065031	1.18688	-0.412638	-2.59345	0.00950186	-2.02219	-1.13127
ITGB3	MXD1	0.881465	0.378066	0.422432	-0.419508	-2.63817	0.00833551	-2.07907	-0.416518
ITGB3	NFE2L3	3.67972	0.000233486	3.63174	-0.413335	-2.59799	0.00937722	-2.02793	-2.01734
ITGB3	PPARG	1.13482	0.256451	0.590996	-0.416208	-2.61669	0.00887869	-2.05165	-0.579958
ITGB3	TEAD1	2.80996	0.0049548	2.30497	0.452534	3.03852	0.0023774	2.6239	2.13546
ITM2B	NFE2L3	2.15499	0.0311626	1.50637	-0.271776	-3.42454	0.000615851	-3.21052	-1.49813
ITM2B	RORA	1.90022	0.0574038	1.24106	0.298446	2.87645	0.00402174	2.39559	1.21329
ITPR1	GATA3	0.968555	0.332767	0.47786	-0.443237	-3.6141	0.000301393	-3.52087	-0.477597
ITPR1	NPAS2	0.7924	0.428128	0.368427	0.438855	2.68808	0.00718651	2.14348	0.364278
ITPR1	PPARD	1.81394	0.0696863	1.15685	-0.385764	-3.20348	0.00135776	-2.86718	-1.14905
ITPR1	PPARG	1.52741	0.126659	0.897363	-0.30199	-2.60495	0.00918865	-2.03675	-0.870684
ITPR1	PRDM1	1.29969	0.193707	0.712855	-0.366965	-3.06917	0.00214652	-2.66827	-0.708992
ITPR1	SOX18	1.94807	0.051407	1.28898	-0.357036	-2.99823	0.00271553	-2.56615	-1.26774
ITPR1	TCF7L1	1.97295	0.0485017	1.31424	-0.352836	-2.96822	0.00299526	-2.52357	-1.28945
ITPR1	TCF7L2	0.588261	0.556357	0.254647	-0.465243	-3.77133	0.000162382	-3.78946	-0.25459
ITPR1	ZNF331	1.23397	0.217213	0.663114	-0.462694	-3.75312	0.00017465	-3.75783	-0.662841
ITPR1	ZNF442	0.710004	0.477702	0.320843	-0.304052	-2.61969	0.00880108	-2.05546	-0.316684
KANK2	NFE2L3	0.727822	0.466723	0.330941	0.125	2.59603	0.00943091	2.02545	0.326286
KANK2	ZBTB20	1.63143	0.102799	0.988009	0.148931	3.01847	0.00254055	2.59507	0.978485
KANK2	ZNF331	2.22669	0.0259677	1.58557	0.179733	3.5622	0.000367761	3.43443	1.57962
KIF1B	FOXN3	0.99775	0.318401	0.497026	0.211202	3.0728	0.0021206	2.67354	0.495059
KIF1B	MEF2C	0.973859	0.330127	0.481319	0.233069	3.35949	0.000780876	3.10742	0.480632
KIF1B	NFKB1	0.628691	0.529552	0.276092	-0.260503	-3.11159	0.00186082	-2.7303	-0.275374
KIF1B	ZNF235	1.24808	0.212002	0.67366	0.177325	2.62864	0.0085726	2.06689	0.660038
KPNB1	ELF4	0.614817	0.538676	0.268673	-0.102698	-2.61879	0.00882424	-2.05432	-0.265403
KPNB1	TFCP2	2.89037	0.00384792	2.41477	0.117197	2.62866	0.00857231	2.0669	1.90703
KPNB1	ZNF331	1.37631	0.168726	0.772819	-0.132181	-3.32234	0.00089266	-3.04931	-0.770913
KRT7	BACH1	2.94693	0.00320944	2.49357	0.608144	2.6252	0.00865985	2.06249	1.92659
KRT7	FOS	3.00705	0.00263794	2.57873	-0.549162	-2.83291	0.0046127	-2.33604	-2.14035
KRT7	HES1	0.921806	0.35663	0.447783	-0.508627	-2.64174	0.00824824	-2.08364	-0.441368
KRT7	JUN	2.10315	0.0354526	1.45035	-0.503215	-2.61621	0.00889115	-2.05104	-1.35627
KRT7	NFE2L3	4.40652	1.05047e-05	4.97862	-0.618685	-3.16079	0.00157341	-2.80316	-2.80027
KRT7	TCF7L1	1.76624	0.0773551	1.11151	-0.532364	-2.75368	0.00589289	-2.22967	-1.08201
KRT7	TEAD1	0.748873	0.453934	0.343007	0.642104	2.78536	0.0053468	2.27191	0.340223
KRT86	KLF3	0.899787	0.368233	0.433877	-0.304157	-3.18267	0.00145924	-2.83587	-0.432791
KRT86	NR5A2	0.977381	0.328381	0.483622	0.282527	2.83544	0.00457631	2.33948	0.479576
KRT86	STAT3	0.685672	0.49292	0.307223	0.319904	3.21884	0.00128709	2.89039	0.306649
KRT86	ZNF565	1.60625	0.108219	0.965696	0.25741	2.57779	0.0099434	2.00247	0.931494
LACTB	ATF2	1.81581	0.0693988	1.15865	0.156722	2.93655	0.0033189	2.47901	1.13974
LACTB	FOXN3	0.961848	0.336126	0.473498	0.139112	2.62691	0.00861646	2.06467	0.466169
LACTB	MAFF	0.823921	0.409985	0.387232	0.146593	2.75844	0.00580776	2.23599	0.383618
LACTB	REL	0.58868	0.556076	0.254866	0.14891	2.79919	0.00512308	2.29047	0.253093
LACTB	ZNF442	1.57242	0.115853	0.936092	0.140253	2.64697	0.00812171	2.09035	0.909975
LAD1	CEBPB	1.65844	0.0972294	1.0122	0.169359	3.60301	0.000314559	3.5023	1.01094
LAD1	JUND	1.64969	0.0990057	1.00434	0.168594	3.58326	0.000339336	3.46937	1.003
LAD1	MEF2C	3.70958	0.000207607	3.68276	-0.0716975	-2.62025	0.00878641	-2.05619	-2.04613
LAMA4	CXXC5	2.06379	0.0390372	1.40852	0.272953	2.87703	0.00401431	2.39639	1.36759
LAMA4	FOSL1	0.672471	0.501284	0.299916	0.407101	4.09324	4.25388e-05	4.37122	0.299898
LAMA4	FOSL2	0.609157	0.54242	0.265664	0.278863	2.93061	0.00338293	2.47071	0.264427
LAMA4	FOXO1	1.44874	0.147411	0.831471	0.351014	3.58474	0.00033741	3.47184	0.830624
LAMA4	MECP2	1.13651	0.255742	0.592199	0.26331	2.7896	0.00527725	2.27759	0.58558
LAMA4	PLAGL1	1.29196	0.196371	0.706924	0.27208	2.86911	0.00411626	2.3855	0.699669
LAMA4	TEAD1	1.38471	0.166142	0.779521	0.290782	3.03867	0.00237625	2.62411	0.774372
LAMA4	TEAD4	0.890932	0.372965	0.428331	0.375948	3.8108	0.000138516	3.8585	0.42823
LAMA4	ZNF331	1.06401	0.287326	0.541625	0.406598	4.08867	4.33846e-05	4.36266	0.541579
LAMA5	DPF3	1.47226	0.140951	0.850932	0.28381	2.68533	0.0072458	2.13991	0.832165
LAMA5	FLI1	0.670764	0.502371	0.298975	0.386556	3.42877	0.000606332	3.21729	0.298715
LAMA5	FOXN3	1.31141	0.189718	0.72189	0.348732	3.15509	0.0016045	2.79466	0.718925
LAMA5	FOXO1	1.4701	0.141535	0.849135	0.404468	3.55837	0.000373161	3.4281	0.848153
LAMA5	GATA3	2.68105	0.00733916	2.13435	0.388024	3.43939	0.000583026	3.23431	2.10139
LAMA5	SOX17	0.721104	0.470846	0.327122	0.301085	2.81033	0.00494915	2.30547	0.324713
LAMA5	STAT3	1.07947	0.28038	0.552253	0.294897	2.76555	0.00568263	2.24545	0.545964
LAMA5	ZNF331	1.32415	0.185453	0.731766	0.442823	3.8359	0.000125108	3.90272	0.731528
LAMB1	CDC5L	0.583672	0.559441	0.252246	0.34609	2.72872	0.00635814	2.19667	0.250077
LAMB1	MECOM	0.716344	0.473779	0.324424	-0.269125	-2.70559	0.00681822	-2.16633	-0.321148
LAMB1	NFE2L3	3.03959	0.00236903	2.62543	-0.277562	-2.78012	0.0054338	-2.2649	-2.10846
LAMB1	SMAD3	1.16716	0.243145	0.614135	0.331285	2.59794	0.00937849	2.02787	0.601639
LAMB2	ARNT2	1.47263	0.140852	0.851238	0.186601	2.6513	0.00801828	2.09592	0.830501
LAMB2	TEAD2	1.0819	0.279296	0.553935	-0.168551	-2.89583	0.00378162	-2.42232	-0.549717
LAMC1	BACH1	3.5072	0.000452852	3.34404	0.492067	3.11563	0.00183553	2.73624	2.64063
LAMC1	CEBPB	0.537201	0.591129	0.228318	0.139488	0.694784	0.487191	0.312301	0.102193
LAMC1	FOS	5.16682	2.38106e-07	6.62323	-0.39197	-2.95426	0.00313425	-2.50387	-2.50383
LAMC1	FOSL1	5.23135	1.68279e-07	6.77397	0.351551	2.15083	0.0314894	1.50184	1.50183
LAMC1	JUN	4.10141	4.10647e-05	4.38653	-0.349014	-2.65932	0.00782995	-2.10624	-2.10399
LAMC1	KLF8	0.651304	0.51485	0.288319	-0.096616	-0.926327	0.354276	-0.450658	-0.163216
LAMC1	MAFG	1.66003	0.0969088	1.01364	0.33777	2.05621	0.0397624	1.40053	0.876743
LAMC1	NFE2L3	4.66205	3.13078e-06	5.50435	-0.428449	-3.20473	0.00135191	-2.86905	-2.86805
LAMC1	NFKB1	2.23062	0.0257062	1.58996	0.390965	2.42145	0.0154585	1.81083	1.38969
LAMC1	SMAD3	0.66695	0.504804	0.296877	0.500249	3.17181	0.00151493	2.81961	0.296232
LAMC1	TBX2	1.7092	0.0874135	1.05842	-0.0427641	-0.556574	0.577818	-0.238209	-0.211321
LAMC1	TCF7L1	1.80059	0.0717669	1.14408	-0.341987	-2.61107	0.00902596	-2.04451	-1.09612
LAMC1	TEAD1	0.643081	0.520171	0.283853	0.433581	2.71406	0.00664646	2.17741	0.281199
LAMC1	TGIF1	0.64096	0.521549	0.282705	0.416907	2.59957	0.00933401	2.02993	0.279002
LAMC1	VDR	1.68544	0.0919033	1.03667	0.13865	0.689034	0.490802	0.309094	0.269542
LAMC1	ZBTB43	1.36142	0.173382	0.760996	0.441833	2.77071	0.00559336	2.25233	0.749566
LAMC1	ZEB1	0.787437	0.431026	0.365497	0.486029	3.07417	0.00211089	2.67553	0.364288
LAMC1	ZNF135	0.860879	0.389305	0.40971	-0.0140417	-0.359364	0.719323	-0.143076	-0.0816594
LAMC1	ZNF337	0.136369	0.89153	0.0498642	-0.033157	-0.490611	0.623701	-0.205023	-0.0180986
LAMC1	ZNF562	1.8527	0.0639255	1.19433	0.273383	1.61412	0.106501	0.972644	0.786167
LAMC1	ZNF793	0.0908163	0.927639	0.0326212	-0.0143651	-0.361584	0.717663	-0.144079	-0.00896466
LAMC1	ZNF891	1.12353	0.261211	0.583009	-0.0135306	-0.355855	0.721949	-0.141493	-0.0998628
LAMC2	BACH1	2.60975	0.00906094	2.04283	0.593265	2.96951	0.00298278	2.52538	1.92022
LAMC2	FOXN3	0.679211	0.497004	0.30364	-0.585873	-3.55049	0.000384509	-3.41509	-0.303471
LAMC2	GATA3	0.712026	0.476449	0.321984	-0.446961	-2.78239	0.00539609	-2.26792	-0.319416
LAMC2	MXD1	0.738358	0.460297	0.336962	-0.423893	-2.65483	0.00793478	-2.10047	-0.33294
LAMC2	NFE2L3	5.47151	4.46218e-08	7.35045	-0.563158	-3.42489	0.000615044	-3.21109	-3.21106
LAMC2	NPAS2	0.732085	0.464116	0.333373	0.55882	2.77904	0.00545192	2.26345	0.330648
LAMC2	PPARG	0.959157	0.33748	0.471752	-0.455017	-2.82693	0.00469968	-2.32793	-0.467764
LAMC2	SMAD3	1.21361	0.224898	0.648014	0.572174	2.85288	0.00433245	2.36327	0.641577
LAMC2	SOX18	0.841002	0.400347	0.397564	-0.417114	-2.61735	0.00886165	-2.05249	-0.391837
LAMC2	TCF7L1	1.11061	0.266735	0.573921	-0.410641	-2.58155	0.00983567	-2.0072	-0.562334
LAMC2	ZEB1	0.606113	0.54444	0.26405	0.562089	2.79712	0.00515606	2.28768	0.262181
LAP3	MECOM	1.13139	0.25789	0.588566	0.132387	2.67485	0.00747624	2.12632	0.579321
LAP3	MEF2C	0.990995	0.321688	0.492565	0.167896	3.1813	0.00146613	2.83383	0.491224
LAP3	RELB	0.696688	0.485998	0.313366	0.126561	2.59176	0.00954874	2.02005	0.309002
LAP3	STAT3	1.96033	0.0499577	1.3014	0.147481	2.89013	0.00385083	2.41445	1.2707
LAP3	ZEB2	1.8481	0.0645881	1.18985	-0.253486	-2.82868	0.0046741	-2.3303	-1.1614
LARP7	MECOM	1.33836	0.180778	0.742854	-0.136206	-2.57986	0.00988404	-2.00507	-0.723825
LARP7	NFE2L3	4.68154	2.84734e-06	5.54556	-0.173225	-3.13569	0.00171452	-2.76586	-2.76514
LARP7	SMAD3	0.60606	0.544475	0.264022	0.211018	2.63358	0.00844908	2.07319	0.260963
LARP7	TEAD2	0.952673	0.340756	0.467557	-0.136023	-2.57711	0.00996294	-2.00161	-0.459266
LASP1	FOSL2	0.714877	0.474685	0.323594	0.136847	2.59474	0.00946618	2.02383	0.319068
LASP1	PPARD	1.13493	0.256406	0.591072	0.180765	3.31465	0.00091757	3.03736	0.589918
LASP1	STAT3	1.28128	0.200096	0.698761	0.208979	3.77714	0.000158638	3.79959	0.698485
LASP1	TEAD4	0.985661	0.324299	0.489054	0.159209	2.9613	0.0030634	2.5138	0.486291
LASP1	ZEB2	0.949881	0.342173	0.465755	-0.185654	-2.6917	0.00710887	-2.1482	-0.459859
LCK	FLI1	0.87242	0.382979	0.416825	0.259106	3.68066	0.00023263	3.63333	0.416662
LCK	FOXO1	0.60736	0.543612	0.264711	0.168176	2.58664	0.00969175	2.0136	0.261192
LCK	GATA3	1.91544	0.0554368	1.2562	0.193412	2.89026	0.00384921	2.41463	1.22861
LCK	MEF2C	1.5618	0.118336	0.926882	0.191784	2.87067	0.004096	2.38764	0.913827
LCK	TEAD2	1.57212	0.115922	0.935833	0.183772	2.77428	0.00553243	2.25708	0.917885
LCK	TEAD4	0.902846	0.366608	0.435799	0.188242	2.82806	0.00468309	2.32947	0.432299
LCK	THRB	1.90449	0.0568462	1.2453	-0.261105	-2.57824	0.00993047	-2.00303	-1.17906
LCK	ZNF331	1.92723	0.0539506	1.268	0.201138	2.98322	0.00285231	2.5448	1.24681
LDHA	BACH1	2.50679	0.0121833	1.91424	0.485777	2.98171	0.00286642	2.54266	1.82348
LDHA	EBF3	1.17049	0.241804	0.616536	-0.408328	-2.7863	0.00533128	-2.27317	-0.609336
LDHA	FOS	2.50344	0.0122994	1.91012	-0.4069	-2.77709	0.00548472	-2.26085	-1.75162
LDHA	JUN	0.834075	0.404239	0.393362	-0.379166	-2.59817	0.00937207	-2.02816	-0.387404
LDHA	MXD1	1.07049	0.284397	0.546074	-0.408187	-2.78539	0.00534628	-2.27195	-0.540271
LDHA	NFE2L3	3.56163	0.000368562	3.43349	-0.434228	-2.95339	0.00314306	-2.50265	-2.45464
LDHA	PPARG	1.12796	0.259335	0.586138	-0.485401	-3.28352	0.0010252	-2.98919	-0.584868
LDHA	RREB1	0.649533	0.515994	0.287356	-0.387701	-2.65324	0.00797235	-2.09841	-0.28412
LDHA	TCF7L1	1.21741	0.223448	0.650823	-0.425743	-2.89865	0.00374769	-2.42624	-0.645203
LDHA	TEAD1	0.842018	0.399778	0.398181	0.470982	2.88627	0.00389839	2.40912	0.395647
LDHA	ZNF121	2.3861	0.017028	1.76884	0.454361	2.77904	0.00545191	2.26345	1.65
LDHAL6B	NFE2L3	2.0907	0.0365551	1.43705	-0.283221	-3.48189	0.000497895	-3.30286	-1.43139
LDHB	REL	2.25546	0.0241043	1.61791	-0.142183	-3.00631	0.00264436	-2.57768	-1.57373
LDLR	JUND	0.750259	0.453099	0.343807	0.14596	2.77959	0.00544282	2.26418	0.340963
LDLR	KLF6	2.4271	0.0152201	1.81758	0.152959	2.93263	0.00336101	2.47353	1.73213
LDLR	MAFG	1.35084	0.176746	0.75265	0.146048	2.78152	0.00541053	2.26676	0.741841
LDLR	RORA	1.15509	0.248053	0.605455	0.163055	3.1534	0.00161379	2.79215	0.603335
LDLR	TCF4	1.64923	0.0991003	1.00392	0.14001	2.6495	0.00806112	2.0936	0.973211
LEP	IRF1	0.690273	0.490022	0.309784	-0.171055	-3.18424	0.00145136	-2.83822	-0.309129
LEP	KLF12	1.1936	0.232633	0.633328	-0.137707	-2.67421	0.00749045	-2.12549	-0.622728
LEP	KLF6	0.968684	0.332703	0.477943	0.211535	2.66706	0.00765181	2.11624	0.471329
LEP	NFE2L3	0.806919	0.419713	0.377048	-0.190833	-3.48671	0.000488997	-3.31069	-0.376754
LEP	PPARD	1.5671	0.117091	0.931475	-0.157637	-2.97902	0.00289174	-2.53884	-0.922107
LEP	SMAD3	1.85962	0.0629386	1.20108	0.2276	2.91276	0.00358248	2.44582	1.17852
LEP	TEAD2	0.629913	0.528752	0.276748	-0.157621	-2.97878	0.00289403	-2.5385	-0.27563
LEP	ZNF442	1.19532	0.231961	0.634584	-0.14765	-2.82628	0.00470914	-2.32706	-0.627865
LGALS1	ATF7	1.63369	0.102324	0.990021	-0.288044	-1.26049	0.207494	-0.682994	-0.539723
LGALS1	FOSB	1.41742	0.156359	0.805877	0.236763	1.63886	0.101243	0.994634	0.616594
LGALS1	FOXN3	1.29952	0.193767	0.71272	0.623398	3.77486	0.000160098	3.79561	0.712431
LGALS1	IRF1	1.12625	0.26006	0.584926	0.49057	3.04104	0.00235765	2.62752	0.582023
LGALS1	PPARG	1.01639	0.309442	0.509421	0.439543	2.75913	0.00579547	2.23691	0.50384
LGALS1	SP1	0.522431	0.60137	0.220858	-0.219446	-0.88151	0.378042	-0.42246	-0.123742
LGALS1	ZNF331	1.28262	0.199627	0.699781	0.475337	2.95688	0.00310769	2.50756	0.694403
LGALS1	ZNF891	1.44863	0.14744	0.831384	-0.0516817	0.0453178	0.963854	0.0159887	-0.013594
LGALS3	DPF3	1.13759	0.25529	0.592966	0.368043	2.71735	0.00658064	2.18173	0.584708
LGALS3	FOXJ3	2.2408	0.0250388	1.60139	-0.520823	-2.59098	0.00957025	-2.01908	-1.46383
LGALS3	FOXO1	1.42204	0.155014	0.809629	0.503121	3.52405	0.000425009	3.3716	0.808624
LGALS3	GATA3	2.30249	0.0213073	1.67147	0.44189	3.15837	0.00158654	2.79955	1.64092
LIMA1	CUX1	0.817247	0.413787	0.383223	-0.271342	-2.91727	0.00353111	-2.45209	-0.381056
LIMA1	FOS	0.802379	0.422334	0.374344	0.32193	3.26694	0.00108717	2.9637	0.373699
LIMA1	KLF12	1.0295	0.303244	0.518208	0.349764	3.55708	0.000374997	3.42597	0.517834
LIMA1	KLF2	1.79664	0.0723934	1.1403	0.343732	3.4942	0.000475484	3.32286	1.13766
LIMA1	NFE2L3	0.788733	0.430268	0.366261	0.345051	3.50795	0.000451574	3.34527	0.366001
LMAN1	GATA3	1.13339	0.257049	0.589985	-0.351767	-3.181	0.00146766	-2.83337	-0.588146
LMAN1	JDP2	0.752865	0.451531	0.345312	-0.289197	-2.69274	0.0070868	-2.14955	-0.34159
LMAN1	MSX1	0.947675	0.343295	0.464333	-0.308562	-2.84385	0.00445722	-2.35094	-0.460645
LMAN1	NFE2L3	3.23879	0.00120036	2.92069	-0.337394	-3.06885	0.00214885	-2.66779	-2.47539
LMAN1	PPARD	0.719017	0.47213	0.325938	-0.338083	-3.07422	0.00211055	-2.6756	-0.324915
LMAN1	PPARG	1.0906	0.275447	0.559962	-0.280571	-2.62542	0.00865417	-2.06277	-0.550186
LMAN1	SOX18	0.816636	0.414136	0.382857	-0.293966	-2.72995	0.00633441	-2.19829	-0.378982
LMAN1	TCF7L1	1.12546	0.260392	0.584372	-0.299827	-2.77568	0.00550856	-2.25896	-0.577629
LMAN1	ZNF331	1.05556	0.29117	0.535853	-0.333864	-3.0413	0.0023556	-2.6279	-0.53337
LMAN2	KLF12	0.756	0.449649	0.347126	-0.259456	-3.31213	0.000925871	-3.03345	-0.346634
LMAN2	NFE2L3	4.34071	1.4202e-05	4.84765	-0.215865	-2.81058	0.0049453	-2.30581	-2.30457
LMAN2	NFKB1	2.16513	0.0303774	1.51745	0.258981	2.65307	0.0079763	2.0982	1.41894
LMAN2	SMAD3	0.994066	0.320191	0.494591	0.287743	2.98401	0.002845	2.54592	0.491976
LMAN2	ZEB1	0.870956	0.383778	0.41592	0.265153	2.72409	0.00644794	2.19058	0.411447
LMNA	EBF1	2.2808	0.0225603	1.64665	-0.31476	-2.96081	0.00306831	-2.5131	-1.59245
LMNA	JUN	2.04388	0.0409656	1.38758	-0.2908	-2.68017	0.00735843	-2.13321	-1.31855
LMNA	JUND	0.927119	0.353865	0.451163	-0.314882	-2.96224	0.00305408	-2.51512	-0.448748
LMNA	KLF9	0.96431	0.334891	0.475097	-0.295299	-2.73287	0.00627849	-2.20214	-0.469715
LMNA	NFAT5	0.597965	0.549863	0.259745	0.167983	2.69333	0.00707423	2.15032	0.257237
LMNA	NR1D2	0.675104	0.49961	0.301369	-0.302656	-2.81904	0.00481675	-2.31725	-0.299279
LMNA	REL	1.10631	0.26859	0.57091	0.244137	3.58529	0.000336709	3.47274	0.570512
LMNA	RELB	0.684843	0.493443	0.306763	0.205943	3.13794	0.00170138	2.7692	0.306005
LMNA	STAT3	0.903229	0.366405	0.436039	0.186582	2.91117	0.00360073	2.44361	0.433343
LMNA	ZNF331	0.648887	0.516411	0.287004	0.23404	3.46702	0.000526256	3.2788	0.28679
LMNB1	FOXN3	0.878832	0.379492	0.420797	0.294325	3.57025	0.00035664	3.44777	0.420544
LMNB1	KLF12	0.994543	0.319959	0.494906	0.294168	3.56854	0.000358971	3.44494	0.494575
LMNB1	ZEB1	1.11522	0.264755	0.577156	-0.297951	-2.89113	0.00383865	-2.41582	-0.572551
LMNB1	ZNF235	0.961519	0.336291	0.473284	0.209633	2.64631	0.00813751	2.08951	0.466365
LMNB2	ATF6	1.13118	0.257979	0.588415	-0.300251	-3.10889	0.00187794	-2.72632	-0.586076
LMNB2	GATA3	1.1227	0.261566	0.582419	0.188916	2.90714	0.00364755	2.438	0.57797
LMNB2	KLF9	1.25874	0.208125	0.681676	-0.315409	-3.29531	0.000983127	-3.00739	-0.680054
LMNB2	TCF7L1	0.966581	0.333754	0.476574	0.187351	2.88788	0.00387847	2.41134	0.473225
LMNB2	TGIF1	0.728063	0.466575	0.331078	-0.257681	-2.58535	0.00972813	-2.01197	-0.326275
LMNB2	ZNF331	1.21184	0.225574	0.64671	0.218849	3.27527	0.00105563	2.97649	0.645139
LNPEP	FOSB	1.00748	0.313702	0.503483	0.155054	2.63025	0.00853214	2.06894	0.495451
LNPEP	HEY1	0.711425	0.476821	0.321645	0.162925	2.80035	0.00510466	2.29203	0.319219
LNPEP	JUN	0.734292	0.462771	0.334634	0.155242	2.63432	0.0084307	2.07414	0.330404
LNPEP	PLAGL1	1.5107	0.130864	0.883179	-0.114004	-3.18403	0.00145239	-2.83792	-0.87901
LNPEP	STAT3	0.806896	0.419727	0.377033	-0.11144	-3.12864	0.00175618	-2.75543	-0.37598
LNPEP	ZNF267	0.65508	0.512416	0.290377	-0.0897897	-2.66077	0.00779612	-2.10812	-0.287167
LOX	ATF2	0.72899	0.466008	0.331607	-0.218374	-2.64084	0.00827004	-2.08249	-0.32751
LOX	GATA3	1.18786	0.234889	0.629137	-0.234733	-2.79993	0.00511135	-2.29146	-0.621966
LOX	MECOM	1.04668	0.295246	0.529816	-0.245516	-2.90479	0.00367499	-2.43474	-0.526023
LOX	NFE2L3	1.81049	0.0702198	1.15354	-0.295013	-3.38614	0.000708828	-3.14946	-1.14948
LOX	SMAD3	1.30257	0.192723	0.715066	0.342288	2.81148	0.0049314	2.30703	0.706186
LOX	TGIF1	0.700485	0.483624	0.315492	0.335659	2.74701	0.00601406	2.22083	0.312712
LOXL2	FOXN3	0.753324	0.451255	0.345578	0.364572	3.3282	0.000874099	3.05844	0.345116
LOXL2	FOXO1	0.655992	0.511829	0.290875	0.295675	2.75363	0.00589386	2.2296	0.288441
LOXL2	GATA3	1.6992	0.0892814	1.04924	0.396072	3.59089	0.000329555	3.48207	1.04778
LOXL2	JDP2	0.851784	0.394334	0.404136	0.314566	2.91117	0.00360075	2.44361	0.401741
LOXL2	PPARD	0.725379	0.46822	0.32955	0.411792	3.72199	0.000197658	3.70409	0.329453
LRP1	ATF6	0.521959	0.601699	0.220621	0.131651	0.831802	0.40552	0.391987	0.117351
LRP1	ATF7	0.149661	0.881032	0.0550083	-0.0348628	-1.02282	0.306391	-0.513724	-0.0374021
LRP1	BACH1	2.23788	0.0252287	1.5981	0.167853	1.23502	0.216822	0.663897	0.626021
LRP1	CEBPB	3.83997	0.00012305	3.90992	0.353634	3.30425	0.000952315	3.02122	2.96849
LRP1	FOSB	0.786538	0.431552	0.364967	0.162462	1.17497	0.240005	0.619779	0.245665
LRP1	FOSL1	3.55615	0.00037633	3.42443	0.0903042	0.371283	0.710427	0.148481	0.148414
LRP1	GLI2	1.62175	0.104857	0.979402	0.304351	2.75533	0.00586329	2.23186	0.95819
LRP1	GLI3	0.600278	0.548321	0.260965	0.328874	3.02847	0.00245797	2.60942	0.260087
LRP1	HOXB3	1.04763	0.294809	0.530459	-0.237255	-3.27707	0.0010489	-2.97926	-0.529371
LRP1	JUNB	3.45292	0.000554551	3.25606	0.0611346	0.0463926	0.962997	0.0163749	0.0163657
LRP1	JUND	2.82213	0.00477051	2.32143	0.15957	1.14276	0.253137	0.596644	0.590574
LRP1	KLF8	0.271386	0.786094	0.104525	-0.0824164	-1.55248	0.120548	-0.918839	-0.090508
LRP1	NFATC3	0.964487	0.334802	0.475212	-0.0203389	-0.861059	0.389206	-0.409821	-0.226432
LRP1	NFE2L3	1.58992	0.111852	0.951355	-0.174983	-2.58348	0.00978088	-2.00962	-0.918872
LRP1	NR3C2	1.17319	0.24072	0.618488	-0.192026	-2.7733	0.00554904	-2.25578	-0.610952
LRP1	RORA	1.68953	0.091118	1.0404	0.303632	2.74732	0.00600847	2.22124	1.01512
LRP1	RUNX1	1.21035	0.226143	0.645617	0.294466	2.64523	0.00816346	2.08813	0.633651
LRP1	SP1	0.518744	0.603939	0.219007	-0.0853829	-1.58552	0.112849	-0.947503	-0.188
LRP1	VDR	2.62006	0.00879138	2.05594	0.178707	1.35591	0.175128	0.756643	0.739022
LRP1	ZFHX3	0.945163	0.344576	0.462715	0.305229	2.76511	0.00569039	2.24486	0.45804
LRP1	ZNF337	1.31644	0.188025	0.725785	-0.11881	-1.95783	0.05025	-1.29886	-0.640493
LRP1	ZNF562	2.05971	0.0394264	1.40421	0.0682801	0.125978	0.899749	0.0458785	0.0439749
LRP8	EGR3	0.860886	0.389301	0.409715	-0.315334	-2.63875	0.00832129	-2.07981	-0.404082
LRP8	GATA3	2.15715	0.0309937	1.50873	-0.397709	-3.18595	0.00144278	-2.8408	-1.48957
LRP8	NFE2L3	3.04055	0.00236149	2.62681	-0.326682	-2.71413	0.00664496	-2.17751	-2.0462
LRP8	PPARD	0.653335	0.51354	0.289425	-0.462639	-3.61727	0.00029773	-3.52618	-0.289303
LRP8	SOX18	2.34866	0.0188409	1.7249	-0.31157	-2.61375	0.00895558	-2.04791	-1.55865
LSM3	ARID5B	0.99646	0.319027	0.496173	0.382385	3.37552	0.000736769	3.13267	0.495491
LSM3	GLI3	1.66708	0.0954992	1.02	0.313779	2.67849	0.00739542	2.13104	0.990598
LSM3	JDP2	1.63581	0.101879	0.991914	-0.230613	-2.85238	0.00433928	-2.36258	-0.975611
LTA4H	ARID5B	1.90958	0.0561873	1.25036	0.195919	2.5842	0.00976057	2.01052	1.18443
LTA4H	E2F3	0.751695	0.452235	0.344636	0.195542	2.57826	0.00992995	2.00305	0.339444
LTA4H	GATA3	2.46742	0.0136091	1.86617	-0.138927	-2.68853	0.00717678	-2.14407	-1.68428
LTA4H	NFE2L3	1.69223	0.0906025	1.04286	-0.180086	-3.33665	0.000847936	-3.07164	-1.03918
LTA4H	NFIA	0.713942	0.475263	0.323066	-0.140028	-2.70587	0.00681259	-2.16669	-0.319811
LTA4H	NFKB1	2.91691	0.00353519	2.45159	0.23223	3.15598	0.00159959	2.79599	2.28996
LTA4H	SMAD3	1.49786	0.134169	0.872347	0.21235	2.84293	0.00447008	2.34968	0.859997
LTA4H	ZNF267	1.15625	0.247581	0.606283	0.196747	2.59723	0.0093978	2.02697	0.594053
LTA4H	ZNF442	0.815312	0.414894	0.382063	-0.162661	-3.06226	0.0021967	-2.65823	-0.38072
LTA4H	ZNF563	0.680834	0.495976	0.304539	-0.144986	-2.78395	0.00537019	-2.27001	-0.302175
LTBP1	ARID5B	1.66215	0.0964826	1.01555	0.161479	2.99763	0.00272084	2.5653	1.00462
LTBP1	ATF6	3.12397	0.00178428	2.74854	0.157857	2.92693	0.00342328	2.46556	2.28388
LTBP1	CREM	0.936615	0.348957	0.457228	0.155142	2.87394	0.00405392	2.39212	0.453956
LTBP1	EPAS1	0.886969	0.375095	0.425858	0.209536	3.9358	8.29212e-05	4.08133	0.425798
LTBP1	FOXN3	1.44175	0.149373	0.825727	-0.155093	-3.18243	0.00146043	-2.83552	-0.82213
LTBP1	GLIS3	1.00627	0.314286	0.502675	0.152411	2.82062	0.00479308	2.31938	0.498157
LTBP1	JUNB	2.25742	0.0239819	1.62012	0.141188	2.60152	0.00928123	2.03239	1.48095
LTBP1	MAFF	0.845468	0.39785	0.400281	0.189579	3.54621	0.000390809	3.40804	0.400024
LTBP1	MYC	0.931249	0.351725	0.453797	0.203157	3.81127	0.000138256	3.85931	0.453687
LTBP1	SMAD3	2.33603	0.0194895	1.7102	0.147199	2.71886	0.00655073	2.18371	1.58649
LTBP2	CEBPB	4.31176	1.61958e-05	4.7906	0.31022	2.72155	0.00649758	2.18725	2.18617
LTBP2	FLI1	0.675689	0.499238	0.301692	-0.226958	-2.8553	0.00429956	-2.36658	-0.299823
LTBP2	GLIS3	1.07839	0.280862	0.551507	0.342688	3.05862	0.00222358	2.65295	0.549042
LTBP2	NFE2L3	1.21858	0.223005	0.651685	-0.271962	-3.32252	0.000892078	-3.0496	-0.650338
LTBP2	NPAS2	0.96933	0.33238	0.478365	0.299816	2.61354	0.0089609	2.04765	0.470617
LTBP2	NR3C2	1.17612	0.239549	0.620606	-0.214632	-2.72733	0.00638489	-2.19485	-0.611892
LTBP4	ATF6	0.588991	0.555867	0.255029	0.0328973	0.13111	0.895689	0.047843	0.020601
LTBP4	CEBPB	1.7955	0.0725734	1.13922	0.181727	2.41341	0.0158039	1.80124	1.05933
LTBP4	ESR2	0.60892	0.542577	0.265538	-0.157971	-2.79586	0.00517622	-2.28599	-0.263647
LTBP4	FOSL1	2.85062	0.00436338	2.36018	-0.150037	-2.67419	0.00749102	-2.12546	-1.92732
LTBP4	FOXO3	0.843435	0.398985	0.399043	0.19458	2.61052	0.00904052	2.04381	0.393169
LTBP4	JUNB	2.53621	0.0112059	1.95055	0.0950166	1.08371	0.278494	0.555184	0.542755
LTBP4	JUND	3.35352	0.000797894	3.09805	0.185561	2.4722	0.0134283	1.87198	1.84724
LTBP4	REL	0.291275	0.770841	0.113035	0.0137248	-0.162901	0.870597	-0.060183	0.0130733
LTBP4	SMAD1	1.59379	0.110984	0.954741	-0.148028	-2.64337	0.00820844	-2.08574	-0.927085
LTBP4	SP1	0.61121	0.54106	0.266754	-0.00286186	-0.417257	0.67649	-0.169739	-0.0698008
LTBP4	VDR	0.321452	0.747868	0.126175	0.0451187	0.318524	0.750087	0.124888	0.0282655
LTF	ATF4	3.24254	0.0011847	2.92639	0.228734	3.17493	0.0014987	2.82428	2.5716
LTF	HES4	0.621	0.534599	0.271972	0.204954	2.83146	0.00463356	2.33409	0.270223
LTF	KLF16	0.935198	0.349686	0.456322	0.194478	2.68014	0.00735919	2.13317	0.450418
LTF	SOX4	0.60069	0.548047	0.261182	0.285246	3.9912	6.57408e-05	4.18217	0.261159
LUM	ATF7	1.12619	0.260084	0.584886	-0.0345305	-0.751812	0.452164	-0.344704	-0.22574
LUM	BACH1	1.17454	0.240179	0.619465	0.182934	1.61092	0.107197	0.969816	0.492644
LUM	CEBPB	3.23051	0.00123572	2.90808	0.216054	1.97077	0.0487503	1.31202	1.30168
LUM	DMRT2	1.21168	0.225635	0.646593	0.276914	2.63201	0.00848826	2.07118	0.634123
LUM	FOS	1.66703	0.0955082	1.01996	-0.0421514	-0.834613	0.403935	-0.393688	-0.336427
LUM	FOSB	2.04999	0.0403651	1.39399	0.0544475	0.214926	0.829825	0.0810137	0.0774334
LUM	FOXP2	0.654939	0.512507	0.2903	0.290567	2.78035	0.00543009	2.26519	0.288063
LUM	JUN	1.08817	0.276519	0.558275	-0.0142862	-0.53186	0.594823	-0.225612	-0.150665
LUM	KLF10	0.860415	0.38956	0.409425	-0.0669098	-1.10361	0.269762	-0.569019	-0.256307
LUM	KLF8	0.755446	0.449982	0.346805	-0.053252	-0.95522	0.339466	-0.469203	-0.196069
LUM	LMX1A	0.768931	0.441934	0.354642	0.329488	3.20322	0.00135899	2.86678	0.353898
LUM	LMX1B	1.72851	0.0838967	1.07626	0.282129	2.68867	0.00717377	2.14425	1.0435
LUM	NFATC3	0.481961	0.629834	0.200774	-0.065097	-1.08392	0.278402	-0.555327	-0.134962
LUM	NFKB1	0.219895	0.825953	0.0830445	0.248056	2.31847	0.0204239	1.68986	0.0811794
LUM	SP1	1.18409	0.236376	0.626397	-0.116093	-1.63798	0.101426	-0.993851	-0.50331
LUM	TRPS1	0.859804	0.389897	0.40905	0.285429	2.72453	0.00643939	2.19116	0.404696
LUM	VDR	1.50167	0.133184	0.87555	0.206443	1.86634	0.0619935	1.20765	0.728343
LUM	ZNF337	2.48563	0.0129321	1.88833	-0.0511316	-0.932182	0.351242	-0.454393	-0.444141
LUM	ZNF562	1.3894	0.164713	0.783273	0.0365798	0.0207949	0.983409	0.00726569	0.00606054
LUM	ZNF793	1.10126	0.270784	0.567378	-0.0381817	-0.791483	0.428662	-0.367885	-0.234055
MAMDC2	FLI1	0.666924	0.504821	0.296863	-0.329519	-3.1154	0.00183693	-2.73591	-0.296081
MAMDC2	GATA3	1.82007	0.0687483	1.16274	-0.278947	-2.72174	0.00649383	-2.1875	-1.12612
MAMDC2	GLIS3	0.764417	0.444618	0.352012	0.408002	2.62562	0.0086491	2.06303	0.347346
MAMDC2	NFE2L3	1.48885	0.136527	0.864782	-0.324325	-3.07497	0.00210524	-2.6767	-0.859038
MAMDC2	NPAS2	1.4405	0.149725	0.824705	0.419924	2.71843	0.00655928	2.18314	0.808822
MAN2B1	CEBPD	0.740462	0.45902	0.338169	0.158618	3.10178	0.0019236	2.71588	0.337185
MAN2B1	KLF9	0.636938	0.524165	0.280532	0.185342	3.69211	0.0002224	3.65287	0.280444
MAN2B1	NFE2L2	0.835747	0.403297	0.394375	-0.108017	-2.78799	0.00530361	-2.27543	-0.39098
MANBA	CEBPB	1.27852	0.201067	0.696659	0.201213	2.78174	0.00540682	2.26706	0.687428
MANBA	DMRT2	1.23094	0.218346	0.660855	0.201836	2.79157	0.00524534	2.28023	0.652776
MANBA	ESR1	2.3778	0.0174162	1.75905	0.201221	2.78187	0.0054047	2.26723	1.64346
MANBA	GLI2	1.32086	0.186547	0.729211	0.278	3.99387	6.50026e-05	4.18707	0.729088
MANBA	GLI3	0.911461	0.362053	0.441228	0.213589	2.9771	0.00290985	2.53613	0.439007
MANBA	HMGA2	1.63112	0.102864	0.987735	0.192453	2.64346	0.00820643	2.08585	0.957713
MANBA	IRX3	1.18408	0.236382	0.626386	0.234628	3.30921	0.000935601	3.02891	0.625076
MANBA	PAX3	1.82281	0.0683326	1.16537	0.262952	3.75632	0.000172429	3.76339	1.16435
MANBA	SIX1	0.586792	0.557344	0.253877	0.213074	2.96898	0.0029879	2.52463	0.252848
MAP1B	ATF6	0.903293	0.36637	0.43608	0.209532	1.33841	0.180764	0.742888	0.317938
MAP1B	BACH1	2.06685	0.0387485	1.41175	0.277781	1.99027	0.0465616	1.33197	1.07828
MAP1B	CEBPB	2.89113	0.00383856	2.41583	0.346736	2.64887	0.00807612	2.0928	1.92505
MAP1B	FLI1	0.595177	0.551725	0.258277	-0.278476	-3.32266	0.000891625	-3.04982	-0.257963
MAP1B	FOS	2.83888	0.00452718	2.34417	-0.0148066	-0.804303	0.421222	-0.375489	-0.372796
MAP1B	FOSB	1.10451	0.269374	0.569644	0.106008	0.349628	0.726618	0.138694	0.0967688
MAP1B	FOSL1	3.2419	0.00118734	2.92543	0.0403984	-0.277029	0.781758	-0.106928	0.106784
MAP1B	GATA3	1.13013	0.258422	0.587671	-0.22204	-2.78363	0.00537541	-2.26959	-0.581023
MAP1B	JUNB	4.40627	1.05167e-05	4.97812	0.0237359	-0.436175	0.66271	-0.178677	0.178674
MAP1B	JUND	3.18788	0.00143319	2.8437	0.177085	1.02849	0.303717	0.51753	0.516106
MAP1B	KLF8	0.895022	0.370775	0.430889	-0.136821	-1.96968	0.0488745	-1.31092	-0.396284
MAP1B	MAFG	0.124664	0.90079	0.0453765	0.23846	1.6147	0.106376	0.973157	0.0403179
MAP1B	NFATC3	0.644001	0.519575	0.284352	-0.0714839	-1.34564	0.178419	-0.74856	-0.218035
MAP1B	NFE2L3	2.17727	0.0294603	1.53076	-0.226813	-2.82922	0.00466609	-2.33105	-1.46866
MAP1B	NR3C2	1.01111	0.311963	0.505897	-0.235307	-2.91035	0.00361029	-2.44246	-0.502452
MAP1B	RUNX1	0.995283	0.319599	0.495395	0.341518	2.59903	0.00934882	2.02924	0.486836
MAP1B	TET1	0.026953	0.978497	0.0094404	-0.0408966	-1.05349	0.292115	-0.534447	-0.00666144
MAP1B	VDR	2.70358	0.00685979	2.16369	0.174196	1.0009	0.316874	0.499113	0.492738
MAP1B	ZNF135	1.06074	0.288809	0.53939	-0.00246665	-0.686441	0.492435	-0.307651	-0.194483
MAP1B	ZNF337	0.559259	0.575985	0.239589	-0.121402	-1.82242	0.0683911	-1.165	-0.218256
MAP1B	ZNF562	2.2812	0.0225363	1.64712	0.181509	1.07075	0.284281	0.546252	0.522285
MAP2	ATF2	0.7875	0.430989	0.365534	0.214615	2.89876	0.00374642	2.42638	0.363391
MAP2	FOS	2.19734	0.0279964	1.5529	0.239135	3.24139	0.00118949	2.92464	1.53532
MAP2	JUN	2.47792	0.0132152	1.87892	0.225847	3.0557	0.00224536	2.64871	1.81161
MAP2	JUNB	1.62003	0.105225	0.97788	0.202101	2.7239	0.00645165	2.19033	0.954684
MAP2	JUND	1.934	0.0531126	1.2748	0.264573	3.59684	0.000322104	3.492	1.27232
MAP2	NFE2L3	2.07434	0.0380482	1.41967	0.224331	3.03453	0.00240915	2.61814	1.39399
MAP2	RORA	1.10995	0.26702	0.573456	-0.193469	-2.80358	0.00505387	-2.29638	-0.567472
MAP2	SP4	1.51669	0.129344	0.888252	0.212216	2.86524	0.00416699	2.38018	0.876238
MAP3K9	GLI3	0.945449	0.34443	0.462899	0.300355	2.82017	0.00479975	2.31878	0.45895
MAP3K9	NFE2L3	1.54432	0.12251	0.91183	-0.240671	-3.11305	0.00185162	-2.73245	-0.906108
MAP3K9	RORA	1.73061	0.0835215	1.0782	0.280241	2.5996	0.00933333	2.02996	1.03586
MAP3K9	SMAD3	1.03669	0.299882	0.52305	0.292554	2.73463	0.00624509	2.20446	0.516764
MAPRE1	MYF5	0.933333	0.350648	0.455129	0.147955	2.64854	0.00808401	2.09237	0.448675
MAPRE1	NFE2L3	1.67262	0.0944016	1.02502	-0.0966869	-2.6114	0.00901718	-2.04493	-0.98899
MAPRE1	RORA	0.775585	0.437994	0.358532	0.14779	2.64499	0.0081693	2.08781	0.354003
MASP1	CEBPB	2.9661	0.00301604	2.52056	0.356806	2.67846	0.0073962	2.13099	1.98339
MASP1	ERG	0.904578	0.365689	0.436888	-0.248199	-2.65068	0.00803306	-2.09512	-0.430879
MASP1	HOXB3	1.60776	0.107887	0.967032	-0.240409	-2.58206	0.00982111	-2.00784	-0.933122
MASP1	NFE2L3	0.782628	0.433846	0.362665	-0.266698	-2.81363	0.00489857	-2.30993	-0.359897
MASP1	RUNX1	2.08636	0.036946	1.43243	0.367543	2.77304	0.00555359	2.25543	1.37372
MASP1	SOX17	1.94022	0.0523534	1.28105	-0.294645	-3.0598	0.00221488	-2.65465	-1.26398
MASP1	SOX18	0.793979	0.427208	0.369361	-0.259912	-2.75385	0.00588991	-2.22989	-0.365945
MASP1	SOX7	1.691	0.0908372	1.04174	-0.243849	-2.61236	0.00899188	-2.04615	-1.00431
MAT2A	BACH1	2.31655	0.0205281	1.68765	0.605602	2.86764	0.00413544	2.38348	1.60944
MAT2A	FOS	3.6333	0.00027982	3.55312	-0.522399	-2.93072	0.00338174	-2.47086	-2.43645
MAT2A	JUN	2.77807	0.0054683	2.26215	-0.46985	-2.6606	0.00780017	-2.1079	-1.87858
MAT2A	MSX1	0.786314	0.431684	0.364835	-0.479281	-2.70908	0.00674707	-2.17088	-0.360994
MAT2A	MXD1	0.944355	0.344988	0.462195	-0.47379	-2.68085	0.0073435	-2.1341	-0.456182
MAT2A	NFE2L3	3.36183	0.000774266	3.11111	-0.547883	-3.06172	0.00220071	-2.65744	-2.52676
MAT2A	TCF7L1	0.865202	0.386928	0.41237	-0.475105	-2.68761	0.00719654	-2.14288	-0.407446
MDH1	GLI2	0.910673	0.362468	0.44073	0.114432	3.02502	0.00248614	2.60447	0.438835
MDH1	IRF1	1.31191	0.189549	0.722279	-0.0758551	-2.63996	0.00829165	-2.08136	-0.707149
MDH1	PPARD	0.980099	0.327037	0.485403	-0.0803206	-2.7729	0.00555599	-2.25524	-0.480466
MDH1	RORA	2.2918	0.0219173	1.65921	0.115095	3.04477	0.00232856	2.63291	1.61628
MDH1	SREBF1	1.49769	0.134214	0.872201	0.107986	2.83314	0.00460931	2.33636	0.859476
MDH2	CEBPB	3.22493	0.00126005	2.89961	0.233967	2.89114	0.00383845	2.41584	2.29297
MDH2	GLI3	1.00228	0.316207	0.500028	0.231094	2.84847	0.004393	2.35724	0.495922
MDH2	IRF1	0.707237	0.479419	0.319285	-0.159313	-2.94996	0.0031782	-2.49782	-0.317788
MDH2	MECOM	0.831912	0.405459	0.392054	-0.183094	-3.30315	0.000956041	-3.01952	-0.391445
MDH2	NFE2L3	1.96069	0.0499154	1.30177	-0.189011	-3.39103	0.000696313	-3.1572	-1.29605
MFAP4	GATA3	1.65242	0.0984487	1.00679	-0.307865	-2.92144	0.00348415	-2.4579	-0.99315
MFAP4	GLIS3	0.920321	0.357405	0.446839	0.43297	2.81267	0.00491325	2.30863	0.44302
MFAP4	NPAS2	1.11544	0.264662	0.577308	0.415945	2.68089	0.00734265	2.13415	0.568537
MFAP4	NR3C2	1.68422	0.09214	1.03555	-0.272954	-2.65122	0.00802006	-2.09582	-1.00252
MFAP4	SOX18	0.679354	0.496914	0.303719	-0.285979	-2.75204	0.00592253	-2.22749	-0.301123
MFAP5	ATF6	0.285042	0.775612	0.110355	0.1176	0.882673	0.377413	0.423183	0.0653505
MFAP5	ATF7	0.713949	0.475259	0.32307	-0.0350208	-0.93971	0.347366	-0.459213	-0.18208
MFAP5	BACH1	1.08219	0.279166	0.554137	0.145624	1.21729	0.223496	0.650731	0.356281
MFAP5	CEBPB	3.17666	0.00148982	2.82687	0.279315	2.81363	0.00489857	2.30993	2.19511
MFAP5	ERG	1.77668	0.0756203	1.12136	-0.189661	-2.7862	0.00533298	-2.27303	-1.09393
MFAP5	FLI1	1.25803	0.208382	0.681141	-0.215831	-3.09869	0.00194381	-2.71135	-0.677945
MFAP5	FOSB	2.09247	0.0363967	1.43894	0.104626	0.727753	0.466765	0.330902	0.313209
MFAP5	GLI2	0.677778	0.497913	0.302847	0.335405	3.48338	0.000495129	3.30528	0.30263
MFAP5	HOXB3	1.01784	0.308753	0.510389	-0.200907	-2.92049	0.00349484	-2.45657	-0.507004
MFAP5	JUND	1.67696	0.0935496	1.02896	0.076382	0.390502	0.696165	0.157288	0.139908
MFAP5	KLF8	0.692293	0.488753	0.31091	-0.0516018	-1.1377	0.255247	-0.59304	-0.208136
MFAP5	NFATC3	0.732292	0.46399	0.333491	-0.0526704	-1.15046	0.249956	-0.602137	-0.223321
MFAP5	NFKB1	0.835091	0.403667	0.393977	0.231213	2.23927	0.0251384	1.59966	0.378141
MFAP5	SP1	1.08061	0.27987	0.553043	-0.0810783	-1.48966	0.136313	-0.865463	-0.42247
MFAP5	TET1	0.136879	0.891126	0.0500608	-0.0155235	-0.706902	0.479627	-0.319096	-0.0253294
MFAP5	VDR	1.52241	0.127905	0.893111	0.188831	1.7332	0.0830595	1.08061	0.69823
MFAP5	ZNF337	2.0197	0.0434143	1.36237	-0.067079	-1.3225	0.186001	-0.730486	-0.654941
MFAP5	ZNF562	1.14597	0.251808	0.59893	0.0598091	0.192612	0.847263	0.0719817	0.0527018
MFAP5	ZNF793	1.2388	0.21542	0.666713	-0.00590502	-0.592052	0.553816	-0.256635	-0.187131
MFGE8	EBF3	0.977901	0.328123	0.483963	0.256862	2.67964	0.00737008	2.13253	0.477458
MFGE8	EGR1	1.84315	0.0653076	1.18504	0.311404	3.31098	0.000929714	3.03165	1.1793
MFGE8	ETS1	2.16944	0.030049	1.52217	-0.247462	-3.15798	0.00158867	-2.79897	-1.50045
MFGE8	KLF10	3.16907	0.00152928	2.81551	0.278114	2.92563	0.00343755	2.46375	2.30438
MFGE8	KLF2	1.29808	0.194259	0.711618	0.323581	3.45192	0.000556605	3.25445	0.710616
MINPP1	E2F3	1.19866	0.230661	0.637027	0.35984	2.76953	0.00561376	2.25075	0.62897
MINPP1	NFE2L3	3.06891	0.00214838	2.66789	-0.252179	-2.88349	0.00393301	-2.40528	-2.2166
MINPP1	TEAD2	0.725843	0.467935	0.329814	-0.264489	-2.99719	0.00272485	-2.56466	-0.328471
MMP1	CUX1	1.01049	0.312262	0.505481	0.213786	2.69489	0.00704124	2.15235	0.498798
MMP1	NFATC3	2.31641	0.0205357	1.68749	-0.199746	-3.0291	0.00245286	-2.61033	-1.63944
MMP1	NFKB1	2.68491	0.00725489	2.13937	0.331386	4.32267	1.54155e-05	4.81204	2.13845
MMP1	SNAI1	0.938565	0.347954	0.458478	0.214865	2.70983	0.00673186	2.17186	0.453034
MMP14	BACH1	3.47257	0.000515493	3.28778	0.607124	2.80631	0.00501128	2.30005	2.25773
MMP14	FOS	3.21011	0.00132685	2.87718	-0.531073	-2.87859	0.00399455	-2.39853	-2.27441
MMP14	JUN	1.20244	0.229192	0.639801	-0.518281	-2.8147	0.00488226	-2.31138	-0.632727
MMP14	NFE2L3	3.21514	0.00130381	2.88479	-0.573261	-3.0893	0.00200627	-2.69761	-2.4805
MMP14	PPARG	1.65665	0.0975899	1.0106	-0.511417	-2.78042	0.00542892	-2.26529	-0.989323
MMP14	SOX18	0.663878	0.506769	0.29519	-0.487008	-2.6585	0.00784893	-2.10519	-0.291885
MMP14	TCF7L1	2.07584	0.0379085	1.42126	-0.511899	-2.78282	0.00538886	-2.2685	-1.36559
MMP14	TEAD1	0.619919	0.535311	0.271394	0.592477	2.73315	0.00627313	2.20252	0.269035
MMP14	ZNF121	1.17915	0.238337	0.622809	0.578973	2.6657	0.00768278	2.11448	0.612275
MMP2	ATF6	0.748588	0.454105	0.342843	0.132603	0.74113	0.458614	0.338552	0.152143
MMP2	ATF7	0.404344	0.68596	0.163701	-0.00603371	-0.646466	0.517978	-0.285689	-0.0712838
MMP2	BACH1	1.55651	0.119587	0.922318	0.212557	1.54137	0.123226	0.909299	0.64192
MMP2	CEBPB	4.102	4.09589e-05	4.38765	0.365079	3.06794	0.00215538	2.66648	2.65832
MMP2	FLI1	0.669062	0.503456	0.298039	-0.276893	-3.35746	0.000786618	-3.10424	-0.297702
MMP2	FOSB	1.73271	0.083148	1.08015	0.13248	0.7399	0.459361	0.337846	0.297299
MMP2	FOSL1	2.37934	0.0173436	1.76086	0.00703791	-0.515634	0.60611	-0.217448	0.212581
MMP2	HOXB3	1.05465	0.291588	0.535231	-0.209618	-2.68411	0.0072724	-2.13832	-0.527625
MMP2	JUND	2.18939	0.0285683	1.54411	0.101179	0.426611	0.669662	0.174144	0.168067
MMP2	KLF8	0.606478	0.544197	0.264244	-0.0695667	-1.28236	0.199717	-0.699585	-0.19707
MMP2	MAFG	0.0118542	0.990542	0.00412713	0.190644	1.32205	0.186151	0.730134	0.00335588
MMP2	NFATC3	1.191	0.233654	0.631427	-0.0547985	-1.13455	0.256566	-0.590801	-0.366257
MMP2	NFE2L3	1.22753	0.219625	0.658318	-0.19939	-2.58174	0.0098305	-2.00742	-0.643407
MMP2	SP1	1.05898	0.289611	0.538185	-0.10151	-1.60208	0.109139	-0.96202	-0.435166
MMP2	TET1	0.135811	0.891971	0.0496493	-0.015327	-0.739481	0.459615	-0.337606	-0.0261231
MMP2	VDR	2.07665	0.0378339	1.42212	0.202206	1.43777	0.150498	0.822469	0.738408
MMP2	ZNF337	2.11306	0.0345953	1.46098	-0.115896	-1.74606	0.0808005	-1.09259	-0.94846
MMP2	ZNF562	1.69225	0.0905974	1.04288	0.110513	0.520034	0.60304	0.219654	0.194497
MMP3	BACH1	0.702298	0.482493	0.316509	0.270768	1.89891	0.0575767	1.23975	0.290485
MMP3	CEBPB	3.11102	0.0018644	2.72946	0.31255	2.27891	0.0226722	1.64451	1.61093
MMP3	ERG	0.711742	0.476625	0.321823	-0.269247	-3.01249	0.00259116	-2.58651	-0.320589
MMP3	FOS	2.16029	0.0307501	1.51215	-0.0515693	-1.03273	0.301731	-0.52038	-0.490525
MMP3	FOSB	1.1376	0.255287	0.592971	0.0623342	0.0032153	0.997435	0.00111558	0.000830517
MMP3	FOSL1	2.17726	0.0294614	1.53075	0.0295254	-0.295178	0.767858	-0.114719	0.110868
MMP3	HOXB3	1.56291	0.118074	0.927845	-0.269023	-3.01046	0.00260856	-2.5836	-0.919464
MMP3	JUN	1.45088	0.146812	0.833237	-0.00810301	-0.637406	0.523861	-0.280784	-0.226386
MMP3	JUND	1.87038	0.061431	1.21161	0.0282079	-0.30716	0.758721	-0.119918	0.111515
MMP3	KLF8	1.21962	0.222609	0.652457	-0.0620396	-1.12796	0.259339	-0.586132	-0.372412
MMP3	NFATC3	0.638697	0.52302	0.281482	-0.0881817	-1.36572	0.172028	-0.7644	-0.218192
MMP3	NFKB1	0.573237	0.566484	0.246812	0.327755	2.41719	0.0156407	1.80574	0.241645
MMP3	VDR	1.49572	0.134727	0.870546	0.271675	1.90715	0.0565009	1.24794	0.73609
MMP3	ZNF337	1.91	0.0561336	1.25078	-0.0503455	-1.0216	0.306971	-0.512903	-0.461083
MMP3	ZNF562	0.634633	0.525668	0.279289	0.163723	0.925341	0.354789	0.45003	0.158668
MMP9	GATA3	1.27803	0.201238	0.696289	-0.268168	-2.92612	0.0034322	-2.46443	-0.690413
MMP9	GLI3	0.58837	0.556284	0.254704	0.356351	2.62796	0.00858988	2.06601	0.251738
MMP9	NFE2L3	2.93739	0.0033099	2.48019	-0.287589	-3.09884	0.00194282	-2.71157	-2.28015
MMP9	NPAS2	0.870748	0.383892	0.415791	0.374592	2.79019	0.00526777	2.27837	0.412135
MMP9	ZNF442	0.866695	0.386109	0.41329	-0.274489	-2.98234	0.00286055	-2.54355	-0.411319
MOXD1	AHR	1.21036	0.22614	0.645623	-0.146011	-2.78278	0.00538949	-2.26845	-0.637686
MOXD1	CREB3L2	2.66679	0.0076579	2.11589	0.239829	2.67069	0.00756946	2.12094	1.81903
MOXD1	FOXN3	0.612362	0.540298	0.267366	-0.134152	-2.61517	0.00891826	-2.04972	-0.264083
MOXD1	IRF1	0.651357	0.514816	0.288348	-0.164408	-3.04281	0.00234383	-2.63007	-0.28739
MOXD1	KLF6	0.680836	0.495975	0.30454	0.251218	2.83168	0.00463045	2.33438	0.302501
MOXD1	MEF2C	1.13236	0.257482	0.589254	-0.165455	-3.05761	0.00223111	-2.65148	-0.586469
MOXD1	PPARD	0.636631	0.524365	0.280366	-0.171498	-3.14302	0.00167214	-2.77673	-0.279708
MOXD1	RORA	1.8259	0.0678653	1.16835	0.258736	2.93792	0.00330417	2.48094	1.14908
MOXD1	RORB	0.865273	0.386889	0.412413	0.29014	3.38179	0.000720139	3.14258	0.411918
MOXD1	TEAD2	1.19517	0.232021	0.634472	-0.186563	-3.35595	0.000790921	-3.10187	-0.633337
MOXD1	ZSCAN31	1.15931	0.24633	0.608483	-0.134653	-2.62225	0.00873506	-2.05873	-0.597029
MRC2	BACH1	1.952	0.0509378	1.29296	0.527649	2.55444	0.010636	1.97322	1.21444
MRC2	FOS	2.93481	0.00333751	2.47658	-0.349701	-2.35053	0.0187468	-1.72707	-1.65715
MRC2	FOSL1	2.94295	0.00325104	2.48798	0.176676	0.592265	0.553673	0.256746	0.25561
MRC2	GATA3	0.729219	0.465868	0.331737	-0.522428	-3.31619	0.000912545	-3.03975	-0.331283
MRC2	JUN	3.06987	0.00214154	2.66927	-0.309028	-2.12314	0.0337423	-1.47182	-1.44598
MRC2	MAFG	0.273966	0.78411	0.105623	0.306558	1.31839	0.187373	0.727294	0.0837765
MRC2	MXD1	0.584638	0.558791	0.25275	-0.435221	-2.82864	0.00467462	-2.33025	-0.25115
MRC2	NFATC3	0.73566	0.461938	0.335416	-0.213304	-1.58798	0.112291	-0.949653	-0.282032
MRC2	NFE2L3	3.51285	0.000443334	3.35327	-0.514643	-3.27266	0.0010654	-2.97249	-2.82152
MRC2	NFKB1	0.496948	0.619226	0.208151	0.430034	2.00871	0.0445683	1.35097	0.196409
MRC2	PPARG	0.747979	0.454473	0.342492	-0.451264	-2.91833	0.00351907	-2.45357	-0.340661
MRC2	SOX18	0.770656	0.440911	0.355649	-0.4278	-2.78715	0.00531737	-2.2743	-0.352731
MRC2	TCF7L1	1.98076	0.0476177	1.32223	-0.401297	-2.63899	0.00831546	-2.08011	-1.25542
MRC2	TCF7L2	1.1093	0.2673	0.573	-0.49055	-3.13797	0.00170124	-2.76923	-0.57098
MRC2	VDR	0.367421	0.713305	0.146725	0.196998	0.705878	0.480264	0.31852	0.0700734
MRC2	ZNF331	1.02695	0.304444	0.516492	-0.427323	-2.78448	0.00536131	-2.27073	-0.511205
MRC2	ZNF562	0.0103075	0.991776	0.00358643	0.36282	1.63293	0.102483	0.989349	0.00321752
MST1	ERG	1.19992	0.230171	0.63795	-0.270858	-4.58576	4.5234e-06	-5.34453	-0.637943
MST1	ETS1	1.50326	0.132773	0.876891	-0.196227	-3.46303	0.000534123	-3.27236	-0.875378
MST1	ETV6	0.892766	0.371983	0.429477	-0.221603	-3.84479	0.000120655	-3.91846	-0.429389
MST1	KLF13	1.68109	0.0927445	1.03271	0.208971	2.63263	0.00847268	2.07198	0.99813
MST1	KLF2	1.585	0.112967	0.947047	0.239237	3.08794	0.00201547	2.69562	0.940228
MTPN	BACH1	3.36581	0.000763186	3.11737	0.50342	2.85588	0.0042918	2.36736	2.29656
MTPN	ESR2	0.912235	0.361645	0.441717	0.47946	2.71791	0.00656951	2.18247	0.43671
MTPN	FOS	3.04965	0.00229105	2.63996	-0.529582	-3.09223	0.00198658	-2.70189	-2.36926
MTPN	FOSL1	2.7655	0.00568359	2.24538	0.457041	2.58882	0.00963048	2.01635	1.81646
MTPN	JUN	1.64944	0.0990579	1.00411	-0.537341	-3.13691	0.0017074	-2.76767	-0.997419
MTPN	PPARG	1.60257	0.109029	0.962458	-0.449907	-2.63346	0.008452	-2.07304	-0.933452
MTPN	SMAD3	0.599341	0.548945	0.260471	0.461088	2.61213	0.00899806	2.04585	0.257272
MTPN	TCF7L1	0.716091	0.473935	0.324281	-0.475328	-2.77984	0.00543864	-2.26451	-0.321667
MTPN	TEAD1	1.44265	0.149118	0.826469	0.538031	3.05517	0.0022493	2.64795	0.82093
MVD	CREB5	3.47186	0.000516863	3.28662	0.322481	2.87911	0.00398803	2.39924	2.34651
MVD	CUX1	2.17824	0.0293885	1.53182	-0.340053	-2.57586	0.00999922	-2.00003	-1.40789
MVD	FOXN3	0.724453	0.468788	0.329024	0.299068	2.68633	0.00722413	2.14121	0.325483
MVD	HIF1A	0.991575	0.321405	0.492947	-0.350535	-2.66216	0.00776414	-2.10991	-0.485886
MVD	NR4A2	0.617484	0.536916	0.270094	0.290905	2.61913	0.00881547	2.05475	0.266804
MVP	ATF4	2.50762	0.0121546	1.91526	-0.234002	-4.67477	2.94288e-06	-5.53123	-1.91516
MVP	KLF4	0.678476	0.49747	0.303233	-0.15734	-3.02429	0.00249221	-2.60341	-0.302141
MVP	KLF9	1.02002	0.307718	0.511848	-0.157497	-3.02767	0.00246451	-2.60827	-0.509446
MVP	TOPORS	2.72851	0.00636221	2.19639	-0.144511	-2.74807	0.0059947	-2.22223	-1.90943
MVP	ZNF98	1.52745	0.126649	0.897397	0.10898	2.70946	0.0067392	2.17139	0.877669
MXRA5	CXXC5	2.39402	0.0166648	1.7782	0.287009	2.7357	0.00622474	2.20588	1.64234
MXRA5	DPF3	1.38249	0.166823	0.777745	0.292368	2.78136	0.0054131	2.26655	0.766159
MXRA5	FOXO1	1.59533	0.110638	0.956094	0.315231	2.9762	0.00291844	2.53485	0.946023
MXRA5	GATA3	1.22684	0.219882	0.65781	0.38613	3.58038	0.0003431	3.46458	0.657282
MXRA5	PLAGL1	1.62432	0.104309	0.98168	0.283759	2.708	0.00676898	2.16948	0.957143
MXRA5	PPARD	1.06573	0.286548	0.542803	0.355097	3.31593	0.000913387	3.03934	0.541816
MXRA5	SOX17	0.719646	0.471743	0.326295	0.322816	3.04083	0.00235925	2.62723	0.325149
MYH10	ARID5B	1.78827	0.0737321	1.13234	-0.327268	-2.83083	0.0046427	-2.33323	-1.10772
MYH10	ATF3	0.864206	0.387475	0.411756	0.270915	2.69841	0.00696717	2.15694	0.406999
MYH10	FOXN3	2.12704	0.0334171	1.47603	0.341363	3.34959	0.000809305	3.09189	1.46598
MYH10	FOXO1	0.994279	0.320087	0.494732	0.336023	3.30023	0.000966049	3.015	0.493842
MYH10	FOXP1	1.23924	0.215255	0.667047	-0.324844	-2.80842	0.00497849	-2.3029	-0.659235
MYH10	GATA3	0.794026	0.42718	0.369389	0.380047	3.70716	0.000209597	3.67862	0.369267
MYH10	MEOX1	1.66907	0.0951026	1.02181	0.31469	3.10305	0.0019154	2.71774	1.01396
MYH10	MXD1	0.598665	0.549396	0.260114	0.260686	2.60386	0.00921791	2.03537	0.256843
MYH10	NR4A2	1.13944	0.254521	0.594276	0.285953	2.83742	0.00454799	2.34218	0.588529
MYH14	CEBPB	2.4296	0.0151153	1.82058	0.283503	2.64737	0.00811203	2.09087	1.6363
MYH14	GLI2	2.23004	0.0257445	1.58932	0.293179	2.7605	0.00577127	2.23873	1.50352
MYH14	GLI3	1.2574	0.208607	0.680671	0.31442	3.00886	0.00262228	2.58132	0.676372
MYH14	KLF7	0.643896	0.519643	0.284295	-0.219944	-3.23908	0.00119916	-2.92112	-0.283814
MYH14	NR5A2	0.873656	0.382306	0.417589	-0.211992	-3.1461	0.00165466	-2.78129	-0.41643
MYH9	FOSL1	0.699618	0.484166	0.315006	0.434071	4.25817	2.06112e-05	4.6859	0.314996
MYH9	FOSL2	0.945768	0.344267	0.463105	0.33015	3.34675	0.000817662	3.08743	0.462429
MYH9	FOXO1	0.680933	0.495914	0.304594	0.295015	3.0386	0.00237679	2.62401	0.303546
MYH9	SOX17	0.680188	0.496385	0.304181	0.356188	3.57511	0.000350077	3.45584	0.304027
MYH9	TEAD1	2.02507	0.0428603	1.36794	0.271564	2.83293	0.00461235	2.33608	1.32537
MYH9	TEAD4	1.73661	0.0824552	1.08378	0.469283	4.56699	4.94783e-06	5.30558	1.08376
MYH9	ZNF331	0.661012	0.508604	0.29362	0.327269	3.32148	0.000895411	3.04798	0.293244
MYL1	ARID5A	1.06268	0.287928	0.540716	-0.107344	-2.70897	0.00674924	-2.17074	-0.533527
MYL1	E2F8	1.95918	0.0500922	1.30023	0.129844	2.96907	0.00298698	2.52477	1.2763
MYL1	ETS2	0.930696	0.352011	0.453444	-0.101908	-2.57884	0.00991316	-2.00379	-0.44559
MYL1	NFE2L3	2.34522	0.0190159	1.72088	0.113835	2.58583	0.00971441	2.01258	1.54446
MYL1	NFIL3	2.17971	0.0292792	1.53344	-0.122012	-3.06011	0.00221258	-2.6551	-1.5027
MYL1	RORC	1.06413	0.287268	0.541712	0.121841	2.77749	0.00547808	2.26137	0.535849
MYL1	ZIC1	0.98129	0.32645	0.486184	0.114255	2.59589	0.00943449	2.02528	0.477811
MYL12B	NFE2L3	0.883349	0.377047	0.423604	-0.318807	-3.35865	0.000783245	-3.1061	-0.423042
MYL12B	SMAD3	1.24582	0.212831	0.671966	0.317481	2.83061	0.00464595	2.33293	0.664566
MYL12B	TEAD2	1.17241	0.241032	0.617924	-0.295819	-3.13504	0.00171831	-2.7649	-0.615581
MYL9	ATF4	0.785384	0.432228	0.364287	0.236683	4.41118	1.02807e-05	4.98798	0.364281
MYL9	MAFG	0.746705	0.455242	0.341758	0.173771	3.15223	0.0016203	2.7904	0.340917
NAA25	CEBPB	3.65267	0.000259528	3.58582	0.326437	2.68156	0.00732804	2.13501	2.12001
NAA25	GLI2	1.60218	0.109116	0.96211	0.356165	2.97515	0.0029285	2.53335	0.951848
NAA25	HOXB3	1.43367	0.151668	0.819107	-0.237784	-2.89058	0.00384532	-2.41507	-0.809865
NAA25	HOXB4	0.804215	0.421273	0.375437	-0.209361	-2.60988	0.00905734	-2.043	-0.370066
NAA25	NFE2L3	1.2252	0.2205	0.656591	-0.221098	-2.72579	0.0064147	-2.19282	-0.646853
NAGLU	EBF3	1.25766	0.208514	0.680865	0.265105	3.1198	0.00180974	2.74238	0.677892
NAGLU	ETS1	1.21624	0.223893	0.64996	-0.279222	-2.82753	0.0046908	-2.32875	-0.642955
NAGLU	HIF1A	1.5754	0.115165	0.938681	-0.271116	-2.73897	0.00616314	-2.2102	-0.918588
NAGLU	KLF12	2.47384	0.0133669	1.87397	0.218603	2.61172	0.00900882	2.04533	1.65257
NAGLU	NFE2L3	2.44372	0.0145366	1.83754	0.253354	2.99141	0.00277695	2.55643	1.76263
NAGLU	ZNF121	1.85989	0.0629009	1.20134	-0.274675	-2.77786	0.00547182	-2.26187	-1.16731
NAMPT	MEF2C	0.892531	0.372109	0.42933	0.323515	3.49803	0.000468715	3.32909	0.428987
NANS	BACH2	2.50145	0.0123686	1.90768	-0.258507	-2.57934	0.00989891	-2.00441	-1.65472
NANS	EBF4	1.43666	0.150815	0.821556	-0.258166	-2.57632	0.00998575	-2.00062	-0.797799
NANS	PLAGL1	0.735172	0.462235	0.335138	-0.32334	-3.15303	0.00161586	-2.7916	-0.334322
NANS	PPARG	0.923296	0.355853	0.448729	-0.261133	-2.60257	0.00925276	-2.03373	-0.441516
NANS	TCF7L1	1.98614	0.0470179	1.32774	-0.302705	-2.97043	0.0029738	-2.52669	-1.30232
NAP1L1	ARID5B	2.62217	0.00873727	2.05862	0.154912	2.78483	0.00535563	2.27119	1.85244
NAP1L1	BACH1	1.40228	0.160833	0.793626	0.14944	2.67621	0.00744608	2.12807	0.777073
NAP1L1	TCF7L1	1.90049	0.0573691	1.24132	-0.12119	-2.69608	0.00701599	-2.15391	-1.19394
NARS	MAFF	1.46204	0.14373	0.842452	0.205578	4.55097	5.34e-06	5.27246	0.842438
NARS	RARB	0.83192	0.405454	0.392058	-0.094758	-2.62537	0.00865541	-2.06271	-0.386581
NARS	TOPORS	0.957807	0.33816	0.470877	0.131431	2.77928	0.00544798	2.26376	0.466271
NCF2	CREB3L2	0.818501	0.413071	0.383975	0.360691	2.71942	0.00653965	2.18445	0.379958
NCF2	GLI3	1.29915	0.193894	0.712435	0.348257	2.60496	0.00918845	2.03676	0.696154
NCF2	NFE2L3	1.73108	0.083437	1.07864	-0.247438	-2.87848	0.00399598	-2.39838	-1.05998
NCOA5	CLOCK	0.745774	0.455804	0.341222	-0.109514	-3.03806	0.00238106	-2.62323	-0.339989
NCOA5	ELF2	1.68476	0.0920357	1.03604	-0.114448	-3.16713	0.00153951	-2.81262	-1.0295
NCOA5	HLX	0.917802	0.358722	0.445241	0.115393	2.84568	0.0044317	2.35343	0.441814
NCOA5	KLF12	1.66087	0.0967392	1.0144	-0.105457	-2.93193	0.00336866	-2.47254	-1.00095
NCOA5	ZNF32	0.790557	0.429202	0.367338	0.12138	3.0023	0.0026795	2.57195	0.365793
NDRG1	BACH2	1.46547	0.142794	0.845291	-0.352975	-2.9311	0.00337767	-2.47138	-0.836573
NDRG1	ETS1	0.967927	0.333081	0.47745	0.326234	2.77779	0.00547294	2.26178	0.472717
NDRG1	FOS	1.58719	0.112471	0.94896	-0.376485	-3.1287	0.00175582	-2.75552	-0.942984
NDRG1	MAFB	1.4963	0.134576	0.871031	-0.386918	-3.21639	0.00129813	-2.88668	-0.867421
NEDD1	ETS1	0.625096	0.531908	0.274163	-0.273577	-2.64623	0.00813938	-2.08941	-0.271064
NEDD1	FOXP1	0.96999	0.332051	0.478795	-0.300197	-2.90162	0.00371241	-2.43034	-0.475564
NEDD1	KLF10	1.97376	0.048409	1.31507	0.297941	2.83661	0.00455959	2.34107	1.2778
NEDD1	KLF4	0.931548	0.35157	0.453988	0.308171	2.93475	0.00333816	2.47649	0.451322
NEDD1	NFE2L3	2.1871	0.0287354	1.54158	0.348536	3.32199	0.000893793	3.04876	1.52866
NEDD1	RREB1	1.9269	0.0539919	1.26767	0.272771	2.59513	0.0094554	2.02432	1.2011
NEDD1	ZNF26	1.355	0.175419	0.755925	-0.268378	-2.59636	0.00942171	-2.02587	-0.737104
NEDD1	ZNF385D	2.44337	0.0145506	1.83712	-0.328581	-3.17392	0.00150395	-2.82277	-1.79499
NELFCD	NFE2L3	3.9511	7.77918e-05	4.10907	-0.353298	-3.41958	0.000627186	-3.2026	-3.15185
NELFCD	NPAS2	0.732091	0.464113	0.333376	0.355321	2.63886	0.00831854	2.07995	0.329225
NELFCD	PPARD	0.706681	0.479765	0.318972	-0.29371	-2.91012	0.00361289	-2.44215	-0.317273
NELFCD	PPARG	1.08528	0.277798	0.556271	-0.272918	-2.73236	0.00628823	-2.20147	-0.549229
NELFCD	TCF7L1	1.82665	0.0677527	1.16907	-0.267224	-2.68368	0.00728179	-2.13776	-1.1276
NELFCD	ZNF331	0.976445	0.328844	0.48301	-0.266997	-2.68174	0.00732407	-2.13525	-0.476566
NES	ARID5B	1.44462	0.148564	0.828086	-0.409534	-2.68415	0.00727149	-2.13838	-0.810354
NES	FOXN3	1.53564	0.124626	0.904391	0.40051	3.24019	0.00119451	2.92281	0.900762
NES	FOXO1	1.0133	0.310918	0.507354	0.36783	3.00118	0.00268936	2.57035	0.504773
NES	GATA3	0.836739	0.40274	0.394976	0.397239	3.21627	0.0012987	2.88649	0.39414
NES	MXD1	1.03914	0.298741	0.524705	0.34618	2.84284	0.00447129	2.34957	0.52017
NES	SOX4	0.627247	0.530497	0.275317	0.323592	2.67764	0.00741418	2.12994	0.272476
NGF	CEBPB	1.62967	0.10317	0.986445	0.353982	3.27527	0.00105559	2.9765	0.982478
NGF	ERG	1.13633	0.255818	0.59207	-0.235989	-3.22233	0.00127152	-2.89568	-0.590466
NGF	FLI1	0.933476	0.350574	0.45522	-0.226812	-3.12126	0.00180079	-2.74454	-0.453774
NGF	GLI2	1.59927	0.109761	0.959554	0.345704	3.18411	0.00145199	2.83804	0.954469
NGF	HOXB4	2.7377	0.00618709	2.20851	-0.187027	-2.68308	0.00729468	-2.13699	-1.87171
NGF	MEIS1	1.83414	0.0666334	1.17631	0.318104	2.88014	0.00397501	2.40066	1.15278
NGF	RORA	3.19286	0.0014087	2.85118	0.292873	2.60226	0.00926119	2.03333	1.97237
NGF	TRPS1	1.47319	0.1407	0.851706	0.32232	2.92657	0.00342725	2.46505	0.842709
NID1	BACH2	2.06456	0.0389646	1.40933	0.288176	2.83503	0.00458221	2.33893	1.36283
NID1	ESR2	1.68348	0.0922832	1.03488	-0.239077	-2.77783	0.00547229	-2.26183	-1.01211
NID1	ETS1	0.877671	0.380122	0.420077	-0.263241	-3.03507	0.00240478	-2.61892	-0.418377
NID1	ETS2	0.902965	0.366544	0.435873	-0.23927	-2.77989	0.00543776	-2.26458	-0.431811
NID1	FOS	2.07192	0.0382725	1.41711	0.306905	3.03441	0.00241004	2.61798	1.39158
NID1	JUN	1.67755	0.0934353	1.02949	0.301261	2.97433	0.00293631	2.5322	1.01729
NID1	MAFB	0.657689	0.510738	0.291802	0.311272	3.0809	0.00206375	2.68534	0.290944
NID1	TEAD1	0.734694	0.462526	0.334864	-0.240914	-2.79738	0.00515182	-2.28804	-0.332272
NID2	ARID5B	0.996189	0.319158	0.495994	-0.350029	-2.66278	0.00774989	-2.1107	-0.488872
NID2	EBF3	2.04731	0.0406281	1.39117	0.37724	2.79361	0.00521229	2.28297	1.34076
NID2	FOSB	0.592654	0.553413	0.256951	0.427387	3.16984	0.00152523	2.81666	0.256417
NID2	KLF10	2.91611	0.00354423	2.45048	0.366498	2.71301	0.00666744	2.17604	1.99191
NID2	MXD1	0.791093	0.42889	0.367654	0.391935	2.90386	0.00368589	2.43346	0.365528
NID2	NR4A2	1.69801	0.0895058	1.04815	0.369598	2.73627	0.00621392	2.20663	1.02153
NID2	PPARG	1.78041	0.0750081	1.12489	0.372012	2.75439	0.00588024	2.23061	1.09449
NME2	BACH1	1.52628	0.126941	0.896399	0.421128	2.98245	0.00285952	2.54371	0.887941
NME2	KLF12	0.71212	0.47639	0.322037	-0.391335	-3.43855	0.000584837	-3.23297	-0.321758
NME2	NFE2L3	3.34076	0.000835507	3.07805	-0.357036	-3.16748	0.00153767	-2.81314	-2.6249
NME2	NPAS2	0.659966	0.509275	0.293047	0.387492	2.71662	0.00659529	2.18077	0.290296
NME2	TGIF1	0.644742	0.519094	0.284754	0.374646	2.61509	0.00892032	2.04962	0.281179
NNMT	BACH1	2.93669	0.00331735	2.47921	0.471171	2.63032	0.00853041	2.06903	1.9274
NNMT	MXD1	0.77335	0.439315	0.357224	-0.358118	-2.73169	0.00630102	-2.20059	-0.353745
NNMT	NFE2L3	4.05871	4.93451e-05	4.30676	-0.430514	-3.19979	0.00137526	-2.86161	-2.84632
NNMT	NPAS2	0.908097	0.363827	0.439105	0.526391	2.98737	0.00281393	2.55069	0.436974
NNMT	PPARD	0.67738	0.498165	0.302627	-0.403613	-3.02585	0.00247935	-2.60566	-0.301544
NNMT	PPARG	1.4321	0.152114	0.81783	-0.395302	-2.97212	0.00295755	-2.52907	-0.810729
NNMT	SOX18	1.36888	0.171037	0.766911	-0.396022	-2.97677	0.002913	-2.53566	-0.760822
NNMT	TCF7L1	1.20866	0.226793	0.64437	-0.34441	-2.64306	0.00821611	-2.08533	-0.632372
NNMT	ZNF331	1.66014	0.0968857	1.01374	-0.386023	-2.91212	0.00358983	-2.44493	-0.999446
NOMO3	NFE2L3	3.16509	0.00155033	2.80957	-0.242866	-3.33599	0.000849958	-3.0706	-2.61997
NOMO3	PPARG	1.84512	0.0650207	1.18695	-0.182644	-2.61734	0.0088617	-2.05248	-1.13486
NOMO3	TGIF1	0.608035	0.543164	0.265069	0.27708	2.86869	0.00412182	2.38491	0.263566
NOMO3	ZNF563	1.17955	0.238181	0.623094	-0.208974	-2.93155	0.00337274	-2.47202	-0.618434
NOP14	DMRTA1	0.809484	0.418237	0.378578	0.203953	2.7597	0.00578543	2.23766	0.375097
NOP14	EPAS1	0.603644	0.54608	0.262744	-0.166942	-2.98345	0.00285017	-2.54513	-0.261716
NOP14	GLI2	2.07817	0.0376938	1.42373	0.193169	2.59271	0.00952231	2.02126	1.32922
NOP14	MYF5	0.935217	0.349677	0.456334	0.23669	3.26661	0.00108844	2.9632	0.455455
NPC2	MXD1	0.84689	0.397056	0.401148	-0.405994	-2.59984	0.00932682	-2.03027	-0.39504
NPC2	NFE2L3	4.68667	2.77687e-06	5.55644	-0.468377	-2.95416	0.00313526	-2.50373	-2.50334
NPC2	PPARG	1.46054	0.144142	0.841211	-0.427956	-2.72458	0.00643842	-2.19122	-0.824918
NPC2	SOX18	0.795618	0.426254	0.370331	-0.423693	-2.70036	0.00692647	-2.15949	-0.366301
NPC2	TCF7L1	1.75217	0.079744	1.0983	-0.451672	-2.85928	0.00424608	-2.37201	-1.07753
NPC2	ZNF121	0.92481	0.355065	0.449693	0.506995	2.58574	0.00971706	2.01246	0.442094
NPM1	FOS	2.19922	0.0278626	1.55498	-0.26399	-3.58465	0.000337532	-3.47169	-1.54989
NPM1	JUN	1.38935	0.164725	0.78324	-0.232155	-3.10133	0.00192651	-2.71523	-0.779018
NPM1	JUNB	1.24064	0.21474	0.668086	-0.27505	-3.75256	0.000175041	-3.75686	-0.667809
NPM1	JUND	1.35234	0.176268	0.753827	-0.280025	-3.82809	0.000129143	-3.88893	-0.753565
NPM1	KLF2	0.613803	0.539346	0.268133	-0.212533	-2.80343	0.00505623	-2.29617	-0.266261
NPM1	KLF4	0.738525	0.460195	0.337058	-0.216362	-2.86157	0.00421548	-2.37515	-0.334916
NPM1	MAFB	0.710527	0.477377	0.321138	-0.204945	-2.68824	0.00718305	-2.14369	-0.317736
NPM1	NFE2L3	2.65826	0.00785445	2.10488	-0.230304	-3.07323	0.00211754	-2.67417	-2.00194
NPM1	NR5A2	1.58518	0.112924	0.947212	0.169627	2.9984	0.00271399	2.56639	0.93805
NR3C1	EGR1	1.82325	0.0682649	1.1658	0.244474	3.71566	0.000202671	3.69321	1.1646
NR3C1	HIF1A	0.747036	0.455042	0.341948	-0.208601	-3.1598	0.00157876	-2.80168	-0.341128
NR3C1	KLF12	1.1174	0.263824	0.578686	0.18038	2.74303	0.00608745	2.21556	0.57137
NR3C1	KLF2	2.05477	0.0399013	1.39901	0.192487	2.92676	0.00342518	2.46532	1.36462
NR3C1	NFIA	1.75198	0.0797776	1.09812	0.170432	2.59207	0.00953993	2.02045	1.05278
NR3C1	TGIF1	1.59595	0.1105	0.956638	-0.19431	-2.94294	0.00325108	-2.48797	-0.945419
NRP1	BHLHE40	0.848169	0.396344	0.401928	0.302991	3.04054	0.00236153	2.62681	0.400368
NRP1	DPF3	1.63988	0.101029	0.995552	0.281629	2.85875	0.00425308	2.3713	0.97942
NRP1	FLI1	1.08749	0.276821	0.557801	0.30173	3.02981	0.00244707	2.61135	0.555034
NRP1	FOXN3	0.860159	0.389701	0.409268	0.354875	3.48206	0.000497568	3.30315	0.40893
NRP1	FOXO1	1.42963	0.152825	0.815807	0.252143	2.60783	0.00911175	2.0404	0.794406
NRP1	GATA3	1.33945	0.180424	0.743705	0.403921	3.89944	9.64158e-05	4.01585	0.743515
NRP1	JDP2	1.07019	0.284536	0.545863	0.301066	3.02416	0.00249328	2.60323	0.543149
NRP1	NPAS2	0.879831	0.378951	0.421417	-0.363582	-2.6319	0.00849077	-2.07105	-0.415415
NRP1	SOX17	0.892288	0.372239	0.429178	0.274072	2.79444	0.00519892	2.28409	0.425387
NRP1	THRB	1.08474	0.278035	0.555901	-0.378462	-2.75853	0.00580615	-2.23611	-0.549402
NRP1	ZNF331	0.697084	0.48575	0.313587	0.374081	3.64551	0.000266866	3.57371	0.313464
NT5E	NFE2L3	4.36859	1.25051e-05	4.90291	-0.598372	-3.00326	0.00267106	-2.57332	-2.57129
NT5E	NPAS2	0.584246	0.559055	0.252545	0.71406	2.75665	0.00583964	2.23361	0.25055
NT5E	PPARD	1.13687	0.255594	0.592449	-0.589077	-2.96246	0.00305187	-2.51543	-0.588606
NT5E	PPARG	1.12438	0.260851	0.583607	-0.551654	-2.79822	0.00513844	-2.28917	-0.57733
NT5E	SOX18	0.950729	0.341742	0.466302	-0.572652	-2.89038	0.00384777	-2.41479	-0.463095
NT5E	TCF7L1	1.52304	0.127748	0.893645	-0.554327	-2.80996	0.00495481	-2.30497	-0.879195
NT5E	ZNF121	1.4295	0.15286	0.815705	0.68015	2.60783	0.00911182	2.0404	0.79431
NT5E	ZNF331	1.48492	0.137564	0.861496	-0.609388	-3.0516	0.00227622	-2.64279	-0.855342
NTF3	EBF4	1.07701	0.281474	0.550561	-0.220582	-2.75474	0.00587392	-2.23107	-0.544098
NTF3	NR2F2	0.709396	0.478079	0.320501	0.255892	2.69311	0.00707887	2.15004	0.317157
NTF3	NR5A2	0.756634	0.449269	0.347493	0.262828	2.7724	0.00556439	2.25458	0.344541
NTF3	TEAD1	1.58088	0.113904	0.94346	0.321531	3.4436	0.00057403	3.24107	0.941525
NTF3	TGIF1	1.33063	0.183312	0.73681	0.292287	3.10924	0.0018757	2.72684	0.733196
NTF3	ZBTB18	0.67914	0.497049	0.303601	0.260348	2.74405	0.00606857	2.21691	0.300942
NTF4	ATF2	1.08442	0.278177	0.555679	-0.156606	-3.32703	0.000877773	-3.05662	-0.554691
NTF4	ATF4	2.34961	0.0187931	1.726	0.145131	2.71607	0.00660619	2.18005	1.59731
NTF4	CREB5	2.55904	0.0104963	1.97896	-0.13841	-2.96261	0.00305046	-2.51563	-1.86919
NTF4	FOSL1	0.778376	0.436347	0.360168	0.138963	2.59255	0.00952675	2.02106	0.354856
NTF4	NFIA	2.02721	0.0426406	1.37018	-0.149884	-3.19239	0.00141102	-2.85047	-1.35663
NTF4	RREB1	1.66179	0.0965553	1.01522	-0.119269	-2.57926	0.00990131	-2.00431	-0.976745
NUCB1	HBP1	1.32656	0.184653	0.733643	-0.310187	-3.2831	0.00102671	-2.98855	-0.731678
NUCB1	KLF6	0.765546	0.443946	0.35267	-0.300703	-3.16676	0.00154146	-2.81207	-0.351832
NUCB1	MEF2C	0.592993	0.553186	0.257129	0.277423	3.92502	8.6723e-05	4.06187	0.257099
NUCB1	MEIS2	0.771784	0.440242	0.356308	-0.262317	-2.6959	0.00701997	-2.15366	-0.352449
NUCB1	NR1D1	0.697519	0.485478	0.31383	-0.256707	-2.62708	0.00861223	-2.06488	-0.309884
NUCB1	NR1D2	0.798586	0.42453	0.372091	-0.312599	-3.31269	0.000924044	-3.03431	-0.371548
NUCB1	STAT3	1.8534	0.0638243	1.19501	0.171295	2.62316	0.00871189	2.05989	1.14279
NUCB1	ZNF423	0.755387	0.450017	0.346771	0.202251	3.00289	0.00267429	2.57279	0.345354
NUCB2	GATA3	0.860194	0.389682	0.409289	-0.275863	-2.98356	0.00284918	-2.54528	-0.407356
NUCB2	NFE2L3	0.623327	0.533069	0.273216	-0.299075	-3.2009	0.00137001	-2.86328	-0.272695
NUCB2	SOX18	1.43299	0.15186	0.818556	-0.244816	-2.69287	0.00708407	-2.14972	-0.801704
NUCB2	THRB	0.679145	0.497046	0.303603	0.331187	2.70021	0.00692965	2.15929	0.300569
NUMB	KLF2	2.90435	0.00368016	2.43413	0.120478	2.64888	0.00807594	2.09281	1.93084
NUMB	KLF6	1.65408	0.0981108	1.00828	0.122476	2.69724	0.00699179	2.15541	0.98123
NUMB	SNAI2	1.05493	0.291455	0.535428	-0.0959749	-2.58921	0.00961976	-2.01684	-0.525389
NUMB	ZNF385D	0.735403	0.462094	0.33527	-0.103659	-2.77515	0.00551761	-2.25825	-0.332489
NUP93	DPF3	0.869023	0.384835	0.414726	-0.152355	-3.19946	0.00137684	-2.86112	-0.413771
NUP93	MSX1	0.692475	0.488639	0.311012	-0.132641	-2.84844	0.00439335	-2.3572	-0.30902
NUP93	ZNF331	1.07529	0.282246	0.549372	-0.195647	-3.97028	7.17867e-05	-4.14396	-0.549293
NUP93	ZNF736	1.65173	0.0985888	1.00617	0.188737	2.87379	0.00405573	2.39193	0.990359
NUTF2	KLF6	2.18994	0.0285283	1.54472	-0.160136	-2.91933	0.00350782	-2.45496	-1.49572
NUTF2	NFE2L2	1.20253	0.229159	0.639864	-0.141656	-2.6362	0.00838408	-2.07654	-0.627785
NUTF2	PBX1	0.658985	0.509905	0.29251	0.206764	2.7018	0.00689655	2.16137	0.289641
NUTF2	SOX7	0.781085	0.434752	0.361758	-0.140906	-2.62471	0.00867233	-2.06186	-0.356889
OPTN	ATF4	1.19726	0.231205	0.636003	0.180294	3.40703	0.000656741	3.18261	0.635055
OPTN	ETV6	0.887698	0.374703	0.426312	-0.126414	-3.38983	0.000699365	-3.1553	-0.425806
OPTN	NR1D1	0.742462	0.457807	0.339317	0.170632	3.1929	0.00140849	2.85125	0.338593
OPTN	PROX1	1.34627	0.178214	0.749058	0.154453	2.83437	0.00459161	2.33803	0.739959
ORC3	E2F7	0.867913	0.385442	0.414041	0.125195	2.94167	0.00326447	2.48619	0.411787
ORC3	FLI1	0.708194	0.478825	0.319824	-0.138019	-3.9383	8.20605e-05	-4.08587	-0.319785
ORC3	KLF6	0.958667	0.337726	0.471435	0.144864	3.45579	0.000548684	3.26068	0.470968
ORC3	MEF2A	1.33875	0.180653	0.743155	0.113836	2.64478	0.00817449	2.08754	0.727344
OSM	ETS2	2.29822	0.0215494	1.66657	0.130515	2.96986	0.00297939	2.52587	1.61146
OSM	FLI1	1.20253	0.229157	0.639868	0.153068	3.48267	0.000496445	3.30413	0.639143
OSM	FOXC1	0.902488	0.366798	0.435573	0.120214	2.73564	0.00622592	2.2058	0.43093
OSM	STAT3	2.87951	0.003983	2.39979	0.139367	3.17112	0.00151851	2.81858	2.26
OSM	TEAD1	1.62171	0.104866	0.979367	0.117589	2.67594	0.00745189	2.12773	0.952585
OTUB1	STAT3	1.2202	0.222389	0.652887	-0.131368	-3.20268	0.00136157	-2.86596	-0.650825
OTUB1	TEAD2	1.09541	0.273336	0.563303	-0.103559	-2.61454	0.0089348	-2.04892	-0.553108
OTUB1	TEAD4	0.768716	0.442062	0.354517	-0.105131	-2.64777	0.00810236	-2.09139	-0.350098
P4HA1	SOX17	0.893362	0.371663	0.42985	0.110817	2.83377	0.00460029	2.33722	0.426486
P4HA2	CREB5	2.19238	0.0283519	1.54742	0.398825	2.65127	0.00801904	2.09588	1.44197
P4HA2	FOXN3	1.06422	0.287229	0.541772	0.542446	3.49439	0.000475138	3.32318	0.54126
P4HA2	NFE2L3	0.763592	0.44511	0.351532	0.475437	3.10102	0.00192857	2.71477	0.350489
P4HA2	TCF7L2	1.00867	0.313132	0.504272	0.555456	3.57077	0.000355929	3.44864	0.503933
P4HB	ARID5A	0.861053	0.389209	0.409818	-0.264751	-3.75358	0.000174329	-3.75863	-0.409699
P4HB	CREB3L2	0.828508	0.407383	0.389997	0.26661	2.62365	0.00869938	2.06051	0.384536
P4HB	IRF1	0.961736	0.336182	0.473425	-0.191671	-2.8765	0.00402114	-2.39565	-0.469991
P4HB	MEF2C	1.47824	0.139343	0.855916	-0.188581	-2.83941	0.00451964	-2.3449	-0.843959
PABPC1	MBNL2	1.03649	0.299972	0.52292	-0.168062	-2.95668	0.0031097	-2.50728	-0.519779
PABPC1	MYC	0.980509	0.326835	0.485672	0.156947	3.01974	0.00252991	2.5969	0.483414
PAFAH1B1	ERG	2.71915	0.00654492	2.1841	-0.196694	-2.78681	0.00532304	-2.27384	-1.9269
PAFAH1B1	FLI1	2.37382	0.0176053	1.75436	-0.258125	-3.54558	0.00039175	-3.40699	-1.74496
PAFAH1B1	MEF2A	0.856649	0.391639	0.407114	0.250881	2.74153	0.0061153	2.21358	0.403008
PAFAH1B1	MEF2C	1.64431	0.100111	0.999517	-0.185432	-2.6477	0.00810409	-2.0913	-0.96898
PAFAH1B1	REST	0.637436	0.523841	0.280801	0.252598	2.76274	0.00573178	2.24171	0.278544
PAFAH1B1	STAT3	1.15437	0.248349	0.604938	-0.247218	-3.41087	0.000647561	-3.18872	-0.604087
PAFAH1B2	ATF4	0.962177	0.335961	0.473712	0.181813	2.76361	0.00571659	2.24286	0.468832
PAFAH1B2	CEBPB	2.41338	0.0158055	1.80119	0.225596	3.56486	0.000364052	3.43884	1.79146
PAFAH1B2	KLF12	2.39925	0.0164288	1.78439	-0.139296	-3.11288	0.0018527	-2.7322	-1.73871
PAFAH1B2	KLF6	1.41463	0.157177	0.803611	0.228549	3.6189	0.000295857	3.52892	0.802922
PAFAH1B2	MEF2C	1.50339	0.132739	0.877003	-0.126465	-2.87807	0.00400115	-2.39781	-0.865795
PAFAH1B2	NFE2L3	1.15965	0.246191	0.608729	-0.125499	-2.86038	0.00423129	-2.37353	-0.603138
PAFAH1B3	CEBPB	1.23754	0.215885	0.665777	0.224411	2.74126	0.0061204	2.21322	0.656229
PAFAH1B3	IRF1	1.74772	0.0805124	1.09414	-0.20854	-3.15416	0.00160959	-2.79328	-1.08623
PAFAH1B3	RORB	1.49549	0.134787	0.870351	0.215522	2.62023	0.0087871	2.05615	0.846521
PAFAH1B3	STAT3	2.4821	0.0130609	1.88403	-0.177821	-2.73586	0.00622166	-2.20609	-1.71667
PAFAH1B3	ZSCAN31	1.87556	0.0607152	1.2167	-0.170068	-2.6303	0.00853107	-2.069	-1.16286
PAFAH2	IRF1	0.999877	0.31737	0.498434	-0.243356	-3.396	0.000683788	-3.16508	-0.497795
PAFAH2	MEF2C	1.09494	0.273544	0.562973	-0.200784	-2.90341	0.00369122	-2.43283	-0.558737
PAFAH2	NFE2L3	1.57178	0.116002	0.935533	-0.205094	-2.95327	0.00314423	-2.50249	-0.92525
PAFAH2	PPARD	1.46134	0.143923	0.84187	-0.254477	-3.52468	0.000423994	-3.37264	-0.840776
PAFAH2	RORB	0.869124	0.384779	0.414789	0.274853	2.60007	0.0093205	2.03056	0.408364
PAFAH2	TEAD4	1.23872	0.215449	0.666656	-0.178199	-2.64208	0.00823979	-2.08408	-0.653816
PAICS	MEF2C	1.02258	0.306506	0.51356	-0.143544	-2.7249	0.00643206	-2.19165	-0.507286
PAICS	NFE2L3	0.836077	0.403111	0.394575	-0.14386	-2.73047	0.00632447	-2.19898	-0.390527
PAICS	PPARD	0.90844	0.363646	0.439321	-0.155203	-2.92982	0.00339159	-2.4696	-0.436751
PAICS	TFEC	1.44358	0.148858	0.827227	0.168081	2.75198	0.00592357	2.22742	0.812762
PALLD	AR	0.801081	0.423085	0.373573	0.266795	2.89116	0.00383827	2.41586	0.371306
PALLD	ATF2	0.759059	0.447817	0.348899	-0.204462	-2.87471	0.00404394	-2.3932	-0.346739
PALLD	GLI3	0.65202	0.514388	0.288709	0.265511	2.87544	0.00403467	2.39419	0.287058
PALLD	GLIS3	0.760167	0.447155	0.349542	0.241812	2.58549	0.00972418	2.01215	0.344352
PALLD	HOXB3	1.28265	0.199614	0.699809	-0.215165	-3.00567	0.00264999	-2.57676	-0.695219
PALLD	IRF1	0.768559	0.442155	0.354426	-0.201452	-2.83789	0.00454135	-2.34281	-0.351944
PALLD	PAX1	1.05898	0.289611	0.538185	0.251497	2.70398	0.00685134	2.16422	0.530947
PANK2	IRF1	1.31359	0.188984	0.723575	-0.240801	-2.9893	0.00279617	-2.55344	-0.718395
PANK2	MEF2C	1.18391	0.23645	0.626261	-0.266648	-3.25907	0.00111777	-2.95165	-0.624697
PANK2	NFE2L3	2.16451	0.0304255	1.51676	-0.258695	-3.17607	0.00149287	-2.82598	-1.49658
PANK2	STAT3	1.62835	0.103451	0.985263	-0.213084	-2.70001	0.00693368	-2.15904	-0.959921
PANK2	ZSCAN31	1.55783	0.119273	0.92346	-0.231547	-2.89272	0.00381924	-2.41802	-0.911381
PARVA	BACH2	1.78582	0.0741284	1.13002	0.235228	2.62388	0.00869348	2.06081	1.08525
PARVA	CEBPB	1.06003	0.289132	0.538904	0.233557	2.60072	0.00930295	2.03138	0.529083
PARVA	FOXN3	0.818556	0.41304	0.384008	-0.160599	-2.86247	0.00420349	-2.37639	-0.381422
PARVA	GATA3	1.27197	0.203384	0.691683	-0.154988	-2.78471	0.0053576	-2.27103	-0.682663
PARVA	GLI3	1.3623	0.173102	0.761699	0.233474	2.59956	0.00933436	2.02992	0.742753
PARVA	JUND	2.83985	0.00451345	2.34549	0.243796	2.74263	0.00609499	2.21503	1.97548
PARVA	NFIC	1.1751	0.239954	0.619873	0.24493	2.75835	0.00580939	2.23587	0.611954
PARVA	NFIX	0.807091	0.419614	0.37715	0.248926	2.81373	0.00489702	2.31007	0.374218
PARVA	SMAD1	1.27628	0.201855	0.69496	-0.149873	-2.71381	0.00665148	-2.17708	-0.683686
PARVA	SOX5	0.888523	0.374259	0.426827	0.288059	3.35614	0.000790378	3.10217	0.426254
PARVA	ZNF385D	1.28576	0.198527	0.70218	-0.153772	-2.76785	0.00564281	-2.2485	-0.692398
PC	NFE2L3	3.82352	0.000131558	3.88088	-0.341506	-3.07691	0.00209156	-2.67953	-2.65309
PC	PPARD	1.12506	0.260562	0.584088	-0.346479	-3.11461	0.00184188	-2.73474	-0.581824
PC	PPARG	0.952202	0.340995	0.467253	-0.301877	-2.7765	0.00549483	-2.26005	-0.462665
PC	SOX18	0.857818	0.390993	0.407831	-0.295194	-2.72584	0.00641379	-2.19289	-0.403514
PCBP2	NFE2L3	2.07592	0.0379012	1.42135	-0.150958	-3.07083	0.00213468	-2.67067	-1.39843
PCBP2	NPAS2	1.70244	0.088672	1.05221	0.202673	2.70359	0.00685957	2.1637	1.02263
PCBP2	RORA	0.806506	0.419951	0.376801	0.203514	2.71732	0.00658138	2.18168	0.372871
PCBP2	TEAD4	0.75375	0.450999	0.345824	-0.128691	-2.70723	0.00678474	-2.16847	-0.342252
PCBP2	ZNF331	0.63435	0.525852	0.279136	-0.128742	-2.70807	0.00676753	-2.16957	-0.276494
PCCA	JUND	2.32805	0.0199093	1.70094	0.189797	3.17741	0.00148598	2.82799	1.67028
PCCA	SP1	0.620906	0.534661	0.271921	0.179354	2.97259	0.00295296	2.52974	0.270806
PCCA	ZNF331	0.871092	0.383704	0.416004	-0.137261	-3.23683	0.00120867	-2.91769	-0.415162
PCDH1	FOSL1	1.64564	0.0998374	1.00071	0.336918	3.92589	8.64106e-05	4.06343	1.00037
PCDH1	FOSL2	1.44787	0.147652	0.83076	0.201056	2.60193	0.00927001	2.03292	0.80812
PCDH1	MLXIP	0.596833	0.550619	0.259149	0.217098	2.75825	0.0058111	2.23574	0.257094
PCDH1	TEAD4	0.772681	0.439711	0.356832	0.44857	5.01392	5.33317e-07	6.27301	0.356832
PCDH1	ZNF331	1.07782	0.281113	0.551119	0.256082	3.13815	0.00170017	2.76951	0.549235
PCMT1	BACH2	1.04589	0.295612	0.529277	-0.0617762	-2.57751	0.00995148	-2.00211	-0.519099
PCMT1	MLXIPL	2.16995	0.0300105	1.52273	0.0897535	2.81621	0.00485933	2.31342	1.45937
PCMT1	MYCN	2.06269	0.0391421	1.40736	0.0911193	2.86483	0.00417232	2.37962	1.36501
PCMT1	NR2E3	0.882988	0.377243	0.423379	0.0833414	2.58798	0.00965418	2.01528	0.416512
PCMT1	PATZ1	0.647871	0.517068	0.286452	0.0921389	2.90112	0.00371827	2.42966	0.284947
PCMT1	ZNF132	1.61284	0.106779	0.971514	0.0978271	3.1036	0.00191184	2.71855	0.964623
PCOLCE	CEBPB	2.09369	0.0362879	1.44024	0.359165	2.98229	0.00286099	2.54348	1.40843
PCOLCE	ERG	1.02418	0.305752	0.51463	-0.218803	-2.78221	0.00539907	-2.26768	-0.509339
PCOLCE	FLI1	0.93109	0.351807	0.453695	-0.242992	-3.02347	0.00249896	-2.60224	-0.4517
PCOLCE	GLI2	1.85446	0.0636733	1.19604	0.356357	2.95428	0.00313395	2.50391	1.17648
PCOLCE	MEIS1	1.49444	0.135062	0.869467	0.320911	2.60075	0.00930208	2.03142	0.844337
PCOLCE	NFE2L3	1.29138	0.196572	0.706478	-0.201333	-2.60797	0.00910817	-2.04057	-0.690604
PCOLCE	RORA	1.15847	0.246672	0.607881	0.324218	2.63374	0.00844512	2.07339	0.596822
PCOLCE	RUNX1	1.0259	0.304939	0.515787	0.327904	2.6705	0.00757387	2.12068	0.508354
PDAP1	KLF6	0.923978	0.355498	0.449163	0.235845	2.87303	0.00406551	2.39088	0.445974
PDAP1	SOX17	0.996507	0.319004	0.496204	-0.169715	-2.75767	0.00582158	-2.23496	-0.49084
PDAP1	TEAD2	0.876794	0.380598	0.419533	-0.185568	-2.97776	0.00290366	-2.53705	-0.417486
PDCD5	ERG	1.56961	0.116505	0.933655	-0.166601	-3.82803	0.000129172	-3.88883	-0.93323
PDCD5	ETS1	2.32067	0.0203047	1.6924	-0.125721	-3.04632	0.00231664	-2.63514	-1.64639
PDCD5	FLI1	1.33375	0.182285	0.739248	-0.111873	-2.78151	0.00541064	-2.26675	-0.728833
PDCD5	ZNF385D	1.24978	0.211381	0.674934	-0.140609	-3.33101	0.000865323	-3.06282	-0.673534
PDCD6IP	IRF1	0.853349	0.393466	0.405093	-0.26655	-3.10975	0.00187244	-2.72759	-0.403841
PDCD6IP	SOX17	1.14431	0.252494	0.597749	-0.215641	-2.58557	0.00972167	-2.01226	-0.585426
PDGFB	ARID5A	1.38924	0.164761	0.783146	0.252873	2.68382	0.00727873	2.13794	0.76741
PDGFB	CXXC5	1.09128	0.275151	0.560429	0.249623	2.65836	0.00785224	2.10501	0.551537
PDGFB	FOSL1	1.17196	0.241212	0.617601	0.315746	3.17643	0.00149097	2.82653	0.615569
PDGFB	FOSL2	1.10875	0.267539	0.572613	0.288246	2.96097	0.00306673	2.51333	0.568982
PDGFB	FOXO1	0.657359	0.51095	0.291622	0.345911	3.41278	0.000643044	3.19176	0.291355
PDGFB	GATA3	2.58019	0.0098746	2.00548	0.252816	2.68337	0.00728832	2.13737	1.76723
PDGFB	MECP2	1.22883	0.219135	0.659288	0.248513	2.64966	0.00805725	2.09381	0.646994
PDGFB	REL	1.44153	0.149436	0.825546	0.250499	2.66522	0.00769379	2.11386	0.806932
PDGFB	SOX17	0.732793	0.463684	0.333778	0.36657	3.57465	0.0003507	3.45506	0.333601
PDGFB	TEAD4	1.61152	0.107067	0.970345	0.493055	4.56566	4.97925e-06	5.30284	0.970327
PDGFB	ZNF331	1.63669	0.101694	0.992703	0.427708	4.05367	5.04213e-05	4.29739	0.99251
PDIA6	ATF2	0.828264	0.407521	0.38985	0.42734	3.20672	0.00134258	2.87206	0.389003
PDIA6	KLF12	1.73525	0.0826961	1.08252	0.441357	3.30718	0.0009424	3.02576	1.078
PDIA6	KLF2	2.00081	0.0454128	1.34282	0.355113	2.68908	0.00716497	2.14479	1.28189
PDIA6	ZEB1	0.623951	0.53266	0.27355	-0.41187	-2.80779	0.00498831	-2.30205	-0.271654
PDIA6	ZNF267	0.659204	0.509765	0.29263	-0.392095	-2.66606	0.00767459	-2.11495	-0.289437
PDLIM1	ARID5A	0.883616	0.376904	0.42377	0.37029	3.32043	0.000898801	3.04634	0.423125
PDLIM1	FOXO1	1.72217	0.0850391	1.07038	0.402462	3.5536	0.000379998	3.42022	1.06861
PDLIM1	FOXO3	0.781015	0.434793	0.361717	-0.444827	-2.58729	0.00967348	-2.01442	-0.35629
PDLIM1	GATA3	2.85635	0.00428538	2.36801	0.30672	2.85969	0.00424051	2.37258	2.07019
PDLIM1	MLXIP	1.37373	0.169525	0.770766	0.294318	2.7698	0.00560905	2.25111	0.758994
PDLIM1	REL	1.45347	0.146093	0.83537	0.276778	2.64268	0.00822534	2.08485	0.814977
PDLIM1	STAT3	0.997481	0.318531	0.496848	0.388254	3.45062	0.000559302	3.25235	0.496329
PDLIM1	TEAD4	1.66547	0.0958195	1.01855	0.455629	3.93894	8.18436e-05	4.08702	1.01821
PDLIM1	ZNF331	1.14926	0.250451	0.601278	0.446818	3.87507	0.000106593	3.97227	0.601139
PDLIM4	BACH1	3.36595	0.000762802	3.11759	0.514051	3.0155	0.00256558	2.59081	2.47802
PDLIM4	FOS	3.71312	0.000204718	3.68884	-0.478195	-3.08039	0.00206727	-2.6846	-2.64367
PDLIM4	JUN	2.11075	0.0347936	1.4585	-0.484973	-3.12203	0.00179606	-2.74568	-1.43738
PDLIM4	KLF12	0.679228	0.496993	0.30365	-0.429501	-2.78124	0.00541524	-2.26638	-0.301276
PDLIM4	NFE2L3	3.63426	0.000278781	3.55474	-0.420286	-2.72463	0.00643742	-2.19129	-2.17299
PDLIM4	SMAD3	0.917777	0.358736	0.445225	0.458087	2.67168	0.00754726	2.12221	0.439405
PDLIM4	TCF7L1	1.83742	0.0661483	1.17948	-0.413452	-2.68264	0.0073044	-2.13642	-1.13686
PDLIM4	TEAD1	1.40144	0.161082	0.792952	0.503926	2.9533	0.003144	2.50252	0.785898
PDXK	ARID5B	0.738903	0.459966	0.337274	-0.238453	-2.98485	0.00283718	-2.54711	-0.33583
PDXK	DPF3	1.31921	0.1871	0.727927	0.219146	2.97383	0.00294112	2.53149	0.722413
PDXK	FOXO1	0.973828	0.330142	0.481299	0.191359	2.612	0.00900144	2.04569	0.473439
PDXK	NPAS2	0.583605	0.559486	0.252211	-0.224126	-2.79829	0.00513738	-2.28926	-0.250458
PDXK	NR4A2	1.53979	0.12361	0.907945	0.207149	2.8176	0.00483836	2.3153	0.893297
PDXK	SOX17	0.613596	0.539482	0.268023	0.194803	2.65684	0.00788769	2.10305	0.265108
PEA15	IRX3	1.92597	0.0541083	1.26674	0.126121	2.90189	0.00370915	2.43073	1.23945
PEA15	NR3C2	1.52295	0.127772	0.893563	-0.11378	-2.80415	0.00504493	-2.29715	-0.878858
PEA15	POU4F1	1.40853	0.158973	0.798675	0.131042	3.01895	0.00253655	2.59576	0.792886
PEA15	RORB	1.0583	0.289918	0.537724	0.114314	2.62108	0.00876518	2.05724	0.528499
PEBP1	NFE2L3	3.07404	0.00211181	2.67534	-0.283291	-3.23347	0.00122298	-2.91258	-2.47727
PEBP1	ZNF442	0.823931	0.409979	0.387238	-0.243154	-2.83573	0.00457208	-2.33989	-0.38439
PEPD	GATA3	2.29093	0.0219676	1.65822	-0.185758	-2.59557	0.0094433	-2.02488	-1.5058
PEPD	ZNF331	2.21274	0.0269154	1.57	-0.206613	-2.84004	0.00451082	-2.34574	-1.50439
PFDN1	ARID5B	2.69289	0.00708347	2.14975	0.464991	3.47644	0.000508118	3.29404	2.11987
PFDN1	ATF6	0.773335	0.439324	0.357215	0.378272	2.76081	0.00576583	2.23914	0.354031
PFDN1	BACH1	1.44441	0.148623	0.827914	0.408953	3.014	0.00257826	2.58867	0.821546
PFDN1	GLI3	0.952115	0.341039	0.467196	0.36296	2.63446	0.00842724	2.07431	0.460182
PFDN1	HES1	0.660313	0.509053	0.293237	-0.306991	-2.89417	0.00380166	-2.42003	-0.291648
PFDN1	JDP2	2.72871	0.00635831	2.19666	-0.342865	-3.19021	0.00142169	-2.8472	-2.10953
PFDN1	NFE2L3	2.5599	0.0104701	1.98005	-0.339963	-3.16626	0.00154414	-2.81131	-1.92089
PFDN1	NFKB1	0.782872	0.433702	0.362808	0.421309	3.11597	0.00183342	2.73674	0.36177
PFDN1	SMAD3	1.40421	0.160256	0.795185	0.443519	3.29925	0.000969441	3.01348	0.792985
PFDN1	TEAD2	1.21867	0.222971	0.651751	-0.268987	-2.58055	0.0098643	-2.00593	-0.637073
PFDN2	BACH1	3.12672	0.00176768	2.7526	0.282292	2.65534	0.00792281	2.10112	2.01428
PFDN2	FOS	3.89229	9.93036e-05	4.00304	-0.229968	-2.60945	0.00906889	-2.04245	-2.03776
PFDN2	MECOM	0.971618	0.331241	0.479857	-0.258348	-2.90112	0.00371829	-2.42966	-0.476608
PFDN2	NFE2L3	4.35028	1.35963e-05	4.86658	-0.289582	-3.22213	0.0012724	-2.89538	-2.89077
PFDN2	PPARG	1.41326	0.15758	0.802498	-0.324718	-3.58324	0.000339363	-3.46934	-0.80171
PFDN2	TCF7L1	2.35389	0.0185779	1.731	-0.237024	-2.68196	0.00731919	-2.13554	-1.58904
PFDN2	ZNF121	1.47116	0.141248	0.850019	0.279561	2.62727	0.00860723	2.06514	0.827867
PFDN6	IRF1	0.823424	0.410267	0.386934	-0.183937	-2.88575	0.00390478	-2.4084	-0.384503
PFDN6	NR4A1	0.925011	0.35496	0.44982	-0.162923	-2.59036	0.00958762	-2.01829	-0.442319
PFDN6	STAT3	0.712775	0.475985	0.322407	-0.171667	-2.71328	0.00666209	-2.17639	-0.319233
PFDN6	TEAD2	1.0949	0.273562	0.562944	-0.163624	-2.60022	0.00931648	-2.03075	-0.552331
PFKP	BACH1	2.42175	0.015446	1.81119	0.486369	2.78562	0.00534261	2.27225	1.6839
PFKP	FOS	4.03477	5.46557e-05	4.26236	-0.383971	-2.72231	0.00648279	-2.18824	-2.18462
PFKP	NFE2L3	3.50787	0.000451703	3.34515	-0.499593	-3.45402	0.000552299	-3.25783	-2.99837
PFKP	SMAD3	0.945074	0.344621	0.462658	0.479447	2.74181	0.00611008	2.21395	0.457641
PFKP	TCF7L1	1.54582	0.122148	0.913113	-0.378111	-2.68522	0.00724811	-2.13978	-0.89106
PFKP	ZBTB43	1.17976	0.238095	0.62325	0.463791	2.64273	0.00822394	2.08492	0.611969
PFKP	ZEB1	1.48204	0.138328	0.859088	0.466509	2.65993	0.00781564	2.10704	0.838443
PFN1	MYF5	1.03811	0.299218	0.524012	0.303236	3.45268	0.000555047	3.25567	0.523448
PGAM1	FOS	3.75111	0.000176055	3.75435	-0.407329	-2.58257	0.00980687	-2.00847	-2.00082
PGAM1	GLIS3	1.07406	0.282795	0.548529	0.515605	2.62506	0.00866325	2.06232	0.53909
PGAM1	JDP2	1.59775	0.110098	0.95822	-0.431898	-2.7212	0.00650458	-2.18678	-0.935967
PGAM1	NFE2L3	3.90443	9.44468e-05	4.02481	-0.53683	-3.31327	0.000922112	-3.03522	-2.9929
PGAM1	PPARG	1.67087	0.0947468	1.02344	-0.430766	-2.71481	0.00663137	-2.1784	-0.996755
PGAM1	SMAD3	0.635317	0.525221	0.279658	0.568425	2.9231	0.00346568	2.46021	0.278299
PGAM1	TCF7L1	0.903381	0.366324	0.436135	-0.451413	-2.83131	0.00463578	-2.33388	-0.432666
PGAM1	ZNF121	1.08869	0.276292	0.558632	0.508608	2.58558	0.0097215	2.01227	0.547712
PGD	ETS1	1.9371	0.0527334	1.27791	-0.283411	-3.33537	0.000851873	-3.06963	-1.27132
PGD	KLF12	0.602009	0.547168	0.261879	0.286416	3.10669	0.00189196	2.72309	0.2612
PGD	KLF2	0.842927	0.39927	0.398734	0.334515	3.65046	0.000261766	3.58209	0.398563
PGD	NFATC3	0.62519	0.531846	0.274214	0.241722	2.60141	0.00928408	2.03226	0.270679
PGD	NFE2L3	0.657076	0.511132	0.291467	0.28504	3.09114	0.00199393	2.70029	0.290639
PGD	ZNF267	1.72913	0.0837856	1.07683	-0.297125	-3.4904	0.000482292	-3.31669	-1.07455
PGK1	CREB1	1.42467	0.154251	0.811771	-0.142306	-2.65761	0.00786959	-2.10405	-0.793425
PGK1	ERG	1.81789	0.0690817	1.16064	0.14991	3.41256	0.000643549	3.19142	1.15689
PGK1	ESR2	2.22481	0.0260941	1.58346	0.109815	2.57966	0.0098898	2.00481	1.44702
PGK1	ETS2	1.42308	0.154712	0.810477	0.164337	3.71225	0.000205428	3.68734	0.80999
PGK1	FLI1	2.30826	0.0209848	1.67809	0.128369	2.96508	0.00302602	2.51913	1.62074
PGK1	SOX17	0.973721	0.330195	0.481229	0.139727	3.20102	0.00136941	2.86347	0.480024
PGK1	STAT2	0.866568	0.386179	0.413212	0.125223	2.89974	0.00373467	2.42775	0.410641
PGK1	TCF7L2	0.7646	0.44451	0.352119	0.113528	2.6568	0.00788854	2.103	0.347858
PGK1	TEAD4	1.01761	0.308863	0.510234	0.127801	2.9533	0.003144	2.50252	0.50719
PGLS	FOXN3	1.06303	0.28777	0.540954	0.203225	2.69941	0.00694617	2.15825	0.533551
PGLS	KLF12	1.91768	0.0551518	1.25844	0.194204	2.5846	0.00974908	2.01104	1.19136
PGLS	KLF6	2.03863	0.041487	1.38209	-0.314165	-3.88487	0.000102384	-3.98977	-1.38106
PGLS	MEF2C	2.26209	0.0236917	1.6254	0.246109	3.24515	0.00117388	2.93038	1.60489
PGLS	RORA	0.643008	0.520219	0.283814	-0.242085	-2.96758	0.00300159	-2.52265	-0.282614
PGLS	TFDP1	1.31625	0.188089	0.725637	-0.211778	-2.58189	0.00982596	-2.00762	-0.707596
PGLS	ZNF442	1.55289	0.120449	0.919197	0.194235	2.585	0.00973791	2.01153	0.889363
PGM1	NPAS2	1.40063	0.161323	0.792302	0.279346	2.69805	0.00697461	2.15648	0.776834
PGM1	PPARD	1.18562	0.235772	0.627508	-0.176535	-2.75428	0.00588213	-2.23047	-0.619306
PGM3	ARID5A	0.760882	0.446727	0.349957	-0.197781	-2.62563	0.00864888	-2.06304	-0.34533
PGM3	NFE2L3	0.754561	0.450512	0.346293	-0.223935	-2.90248	0.00370225	-2.43153	-0.344337
PHB	GATA3	1.17117	0.241529	0.617031	-0.240066	-3.08853	0.0020115	-2.69648	-0.614296
PHB	NFE2L3	2.72598	0.00641114	2.19307	-0.235857	-3.04333	0.00233975	-2.63083	-2.05869
PHB	PPARD	0.782359	0.434004	0.362506	-0.263129	-3.33613	0.00084952	-3.07083	-0.362026
PHB	SOX18	2.17332	0.0297561	1.52642	-0.195646	-2.61161	0.0090116	-2.0452	-1.41454
PHC2	FOS	2.80976	0.00495788	2.3047	-0.433447	-2.97061	0.00297205	-2.52694	-2.10154
PHC2	HIF1A	0.729411	0.46575	0.331847	0.532208	3.28887	0.00100589	2.99745	0.331346
PHC2	JUN	1.23979	0.215051	0.667458	-0.387937	-2.67562	0.00745923	-2.12731	-0.655792
PHC2	NFE2L3	4.60982	4.03014e-06	5.39468	-0.447611	-3.06243	0.00219548	-2.65847	-2.65767
PHC2	PPARG	0.713688	0.47542	0.322922	-0.45196	-3.09062	0.0019974	-2.69954	-0.321966
PHC2	TCF7L1	1.13038	0.258316	0.587849	-0.375257	-2.59342	0.00950267	-2.02215	-0.576159
PHC2	TEAD1	1.48896	0.136499	0.864871	0.493007	3.03477	0.00240719	2.61849	0.858307
PHGDH	ERG	0.754938	0.450286	0.346511	-0.216018	-2.75138	0.00593453	-2.22661	-0.343376
PHGDH	GATA3	1.71291	0.0867291	1.06184	-0.208595	-2.67241	0.00753095	-2.12315	-1.02869
PHGDH	NFE2L3	0.89852	0.368909	0.433081	-0.227664	-2.87528	0.00403667	-2.39398	-0.430093
PHGDH	NFKB1	1.48927	0.136416	0.865133	0.325959	3.01477	0.0025717	2.58978	0.85812
PHGDH	NR3C2	2.5054	0.0122313	1.91253	-0.226782	-2.8659	0.00415827	-2.38109	-1.78678
PIGF	ARX	0.60565	0.544747	0.263805	0.428664	8.79576	1.42083e-18	17.8475	0.263805
PIGF	E2F8	1.38499	0.166056	0.779744	0.190035	3.6943	0.000220492	3.65661	0.779264
PIGF	ONECUT3	1.62625	0.103896	0.983399	0.178895	3.45615	0.000547957	3.26125	0.981352
PIGF	RORC	1.23401	0.2172	0.66314	0.198332	3.87168	0.000108087	3.96623	0.662971
PIGF	ZIC1	1.3065	0.191382	0.718099	0.195034	3.80119	0.000144005	3.84162	0.717834
PIGK	ZIK1	1.48466	0.137634	0.861274	0.11489	2.6176	0.00885502	2.05281	0.837823
PIN1	FLI1	1.51568	0.129599	0.887398	-0.109923	-2.68525	0.00724751	-2.13981	-0.866757
PKM	ATF2	0.642371	0.520632	0.283469	-0.409953	-2.75895	0.00579872	-2.23667	-0.281157
PKM	BACH1	1.8351	0.0664905	1.17724	0.505574	2.63598	0.00838937	2.07627	1.12888
PKM	GATA3	1.93353	0.0531707	1.27433	-0.47695	-3.15374	0.0016119	-2.79266	-1.26204
PKM	NFE2L3	3.02847	0.00245795	2.60943	-0.499544	-3.28688	0.00101303	-2.99438	-2.45986
PKM	SOX18	3.38613	0.000708851	3.14945	-0.419026	-2.81242	0.0049171	-2.30829	-2.25007
PKM	ZNF331	0.928072	0.35337	0.45177	-0.398742	-2.69289	0.00708362	-2.14974	-0.446177
PLAT	BACH1	3.30071	0.000964415	3.01574	0.46904	2.67702	0.00742797	2.12913	2.07649
PLAT	FOS	4.28389	1.83655e-05	4.736	-0.411919	-2.86158	0.00421534	-2.37517	-2.37329
PLAT	MECOM	1.26455	0.206032	0.686066	-0.378498	-2.65146	0.00801446	-2.09613	-0.672856
PLAT	NFE2L3	4.78405	1.71795e-06	5.76499	-0.482765	-3.30699	0.000943052	-3.02546	-3.02467
PLAT	PPARG	1.12144	0.262101	0.581532	-0.452046	-3.11386	0.00184659	-2.73363	-0.57928
PLAT	TEAD1	1.07665	0.281635	0.550314	0.455289	2.59057	0.00958179	2.01855	0.539827
PLAU	CEBPB	0.233172	0.815628	0.0885078	0.0304838	0.691794	0.489067	0.310632	0.0429685
PLAU	CXXC5	1.92087	0.0547478	1.26163	0.300854	3.08589	0.00202944	2.69262	1.24668
PLAU	FOS	0.491642	0.622973	0.205531	-0.078957	-0.277292	0.781556	-0.10704	-0.0373274
PLAU	FOSL1	0.0196867	0.984293	0.00687548	0.289209	2.98278	0.00285645	2.54417	0.00685569
PLAU	FOXO1	0.90411	0.365937	0.436593	0.313062	3.19399	0.00140322	2.85287	0.435539
PLAU	JUN	0.508399	0.611174	0.213835	-0.122247	-0.660618	0.508857	-0.293404	-0.0920349
PLAU	KLF10	0.787155	0.431191	0.36533	-0.0701414	-0.199231	0.842082	-0.0746455	-0.0408751
PLAU	KLF8	0.0342749	0.972658	0.0120399	-0.0750442	-0.242644	0.808281	-0.0924377	-0.00228256
PLAU	MAFG	1.35521	0.175351	0.756091	0.0372185	0.751429	0.452395	0.344483	0.260888
PLAU	NFATC3	2.36851	0.01786	1.74812	-0.00245734	0.400104	0.68908	0.16173	-0.158244
PLAU	NFKB1	1.10096	0.270915	0.567168	0.211553	2.29514	0.021725	1.66304	0.542491
PLAU	PLAGL1	1.27908	0.200868	0.69709	0.365174	3.65544	0.000256745	3.5905	0.696647
PLAU	REL	2.07867	0.0376479	1.42426	0.270908	2.82072	0.00479157	2.31952	1.37408
PLAU	TCF4	1.10832	0.267724	0.572313	-0.357081	-2.74004	0.00614308	-2.21161	-0.565077
PLAU	TEAD4	0.825121	0.409303	0.387955	0.371644	3.71273	0.000205037	3.68817	0.387826
PLAU	TET1	0.885744	0.375755	0.425095	-0.0556575	-0.0709777	0.943416	-0.025297	-0.0156179
PLAU	ZNF135	0.502743	0.615145	0.211023	-0.149881	-0.90532	0.365296	-0.437355	-0.121633
PLAU	ZNF891	1.52159	0.128112	0.89241	-0.122766	-0.665218	0.505911	-0.295926	-0.244728
PLAUR	CXXC5	2.68156	0.00732805	2.13501	0.19407	2.81782	0.00483515	2.31559	1.91622
PLAUR	FOXO1	2.64053	0.00827764	2.08209	0.270765	3.71549	0.000202812	3.69291	2.07167
PLAUR	FOXO3	1.63448	0.102159	0.990723	-0.274386	-2.66518	0.00769482	-2.1138	-0.962304
PLAUR	PLAGL1	1.08064	0.27986	0.55306	0.242053	3.37943	0.000726363	3.13885	0.552249
PLAUR	PPARD	0.631971	0.527406	0.277855	0.292755	3.97288	7.10101e-05	4.14868	0.277827
PLAUR	REL	1.34769	0.177759	0.750168	0.215402	3.0675	0.00215859	2.66583	0.745853
PLAUR	STAT3	0.961347	0.336378	0.473172	0.216632	3.0819	0.00205687	2.68679	0.471414
PLAUR	TEAD4	1.65947	0.0970204	1.01314	0.276744	3.78547	0.000153416	3.81413	1.01252
PLAUR	ZNF331	0.750097	0.453196	0.343714	0.363326	4.79886	1.59569e-06	5.79705	0.343713
PLEC	HBP1	1.95666	0.0503874	1.29768	-0.287054	-3.28985	0.0010024	-2.99896	-1.28955
PLEC	KLF6	0.840234	0.400777	0.397097	-0.243816	-2.70696	0.00679016	-2.16812	-0.39271
PLEC	RELB	1.10129	0.27077	0.567399	0.148239	2.57831	0.00992862	2.00311	0.555938
PLEC	SMAD1	0.59397	0.552532	0.257642	0.157187	2.69893	0.00695634	2.15762	0.255202
PLEC	STAT3	0.628551	0.529643	0.276017	0.158515	2.71682	0.00659116	2.18104	0.273482
PLEC	TEAD4	1.19426	0.232377	0.633806	0.214443	3.4708	0.000518918	3.2849	0.633062
PLEKHA7	BACH2	1.11247	0.265935	0.575224	-0.338055	-2.66731	0.00764621	-2.11655	-0.566153
PLEKHA7	NR4A2	1.68504	0.0919803	1.03631	-0.328668	-2.6002	0.00931694	-2.03073	-0.998092
PLEKHA7	TCF7L1	1.60875	0.10767	0.967905	-0.371761	-2.90827	0.00363435	-2.43957	-0.955017
PLEKHA7	TEAD1	0.837064	0.402557	0.395173	0.427381	2.80481	0.0050346	2.29804	0.39194
PLOD1	EBF3	1.91757	0.0551652	1.25833	0.186285	2.71572	0.00661315	2.17959	1.21174
PLOD1	EGR1	1.40124	0.161143	0.792787	0.213318	3.1261	0.00177143	2.75168	0.788801
PLOD1	KLF10	0.832164	0.405316	0.392206	0.193264	2.82167	0.00477749	2.3208	0.389173
PLOD1	ZNF267	1.07383	0.282899	0.548368	-0.164893	-2.61548	0.0089101	-2.05012	-0.538668
PLOD2	BACH1	4.43579	9.17343e-06	5.03747	0.277325	2.82455	0.00473469	2.32471	2.32387
PLOD2	FOS	4.42119	9.81588e-06	5.00807	-0.26875	-2.95704	0.00310612	-2.50778	-2.50642
PLOD2	FOSL1	5.16663	2.38355e-07	6.62278	0.296772	3.03045	0.0024419	2.61227	2.61223
PLOD2	JUN	4.74723	2.06219e-06	5.68567	-0.240462	-2.65753	0.00787158	-2.10394	-2.10383
PLOD2	MECOM	0.946643	0.343821	0.463668	-0.254995	-2.8114	0.00493257	-2.30693	-0.459599
PLOD2	NFE2L3	4.67824	2.89347e-06	5.53858	-0.350285	-3.82029	0.000133297	-3.87518	-3.86585
PLOD2	NFKB1	1.88245	0.0597748	1.22348	0.262184	2.66425	0.00771607	2.1126	1.17373
PLOD2	PPARG	1.33274	0.182619	0.738455	-0.241475	-2.66826	0.00762445	-2.11779	-0.723881
PLOD2	SMAD3	2.46742	0.0136091	1.86617	0.26771	2.72275	0.00647402	2.18883	1.69908
PLOD2	TEAD1	0.9253	0.35481	0.450004	0.309455	3.16473	0.00155226	2.80904	0.44878
PLOD2	TGIF1	0.758365	0.448233	0.348497	0.34284	3.5182	0.00043449	3.36202	0.348264
PLOD2	ZBTB43	1.38512	0.166017	0.779848	0.257786	2.61768	0.00885292	2.05291	0.760951
PLS3	ARID5B	1.53178	0.125577	0.901091	0.40459	3.31593	0.000913381	3.03935	0.898338
PLS3	BACH1	1.87284	0.061091	1.21402	0.357154	2.90233	0.003704	2.43133	1.18998
PLS3	JDP2	1.69598	0.089889	1.04629	-0.339617	-3.17294	0.00150903	-2.8213	-1.03971
PLS3	MAFG	1.56127	0.118459	0.926432	0.33407	2.70105	0.006912	2.1604	0.904649
PLS3	NFE2L3	2.05663	0.0397223	1.40097	-0.299322	-2.8216	0.00477843	-2.32071	-1.35349
PLS3	RELA	1.33515	0.181826	0.740344	0.329957	2.66519	0.00769443	2.11382	0.725562
PLS3	SMAD3	0.875463	0.381322	0.418708	0.433088	3.56441	0.000364672	3.4381	0.418451
PLS3	ZBTB43	1.36142	0.173382	0.760996	0.319725	2.57598	0.00999576	2.00018	0.740777
PLTP	ERG	0.655023	0.512453	0.290346	-0.186664	-3.65117	0.000261045	-3.58329	-0.290238
PLTP	ETS2	1.01045	0.312279	0.505457	-0.144211	-2.93995	0.0032827	-2.48377	-0.502329
PLTP	MYNN	1.1458	0.251878	0.59881	-0.129677	-2.69646	0.00700813	-2.1544	-0.589863
PLTP	NR1D2	1.34476	0.178704	0.747866	0.212977	3.04413	0.00233354	2.63198	0.743233
PLTP	SOX5	1.30186	0.192965	0.714521	0.194555	2.7355	0.00622861	2.20561	0.703352
PNP	BACH1	3.02978	0.00244729	2.61131	0.225534	3.12947	0.00175121	2.75666	2.37735
PNP	FOS	2.55097	0.0107422	1.96891	-0.213458	-2.67494	0.00747436	-2.12643	-1.74145
PNP	FOSL1	2.24425	0.0248161	1.60527	0.190766	2.66977	0.00759041	2.11973	1.4919
PNP	JUN	1.805	0.0710741	1.14829	-0.246462	-3.11132	0.00186251	-2.7299	-1.13784
PNP	KLF2	1.21061	0.226044	0.645807	-0.238069	-3.00035	0.0026967	-2.56917	-0.641815
PNP	NFIA	1.01818	0.308592	0.510616	-0.243768	-3.0757	0.00210007	-2.67777	-0.508577
PNP	SMAD3	1.59735	0.110187	0.957868	0.184437	2.58609	0.00970723	2.0129	0.925092
PNP	TEAD1	2.13825	0.0324966	1.48816	0.225833	3.13343	0.00172774	2.76252	1.46638
PON2	NFE2L3	1.04337	0.296778	0.527568	-0.187775	-2.86609	0.00415572	-2.38135	-0.523312
PON2	SMAD3	1.23807	0.21569	0.666171	0.223715	2.64254	0.00822864	2.08467	0.653367
PON2	TEAD2	0.63435	0.525852	0.279136	-0.172857	-2.66639	0.00766714	-2.11537	-0.276144
POSTN	ETV6	0.681827	0.495348	0.305089	-0.284247	-2.78377	0.00537304	-2.26978	-0.302719
POSTN	GATA3	0.719348	0.471927	0.326126	-0.281712	-2.76277	0.00573132	-2.24175	-0.323349
POSTN	KLF12	0.894935	0.370822	0.430835	-0.265495	-2.62841	0.00857846	-2.06659	-0.424559
POSTN	MSX1	2.01658	0.0437392	1.35913	-0.297919	-2.89706	0.00376683	-2.42402	-1.32476
POSTN	NFE2L3	2.31782	0.0204591	1.68911	-0.321867	-3.09548	0.00196497	-2.70664	-1.65006
PPA1	ARID5A	1.39747	0.162272	0.789756	0.102831	3.1864	0.00144058	2.84146	0.786538
PPA1	MBNL2	3.17895	0.00147808	2.8303	-0.126	-2.85921	0.00424692	-2.37193	-2.2427
PPA1	NFIB	1.48877	0.136548	0.864713	-0.118726	-2.66703	0.00765251	-2.1162	-0.844191
PPA1	RORA	1.42055	0.155447	0.808419	-0.143359	-3.31783	0.000907197	-3.0423	-0.806284
PPA1	TEAD4	0.745612	0.455902	0.341129	0.081928	2.63416	0.00843467	2.07393	0.336779
PPFIBP1	FOS	0.91913	0.358028	0.446084	0.213927	3.07776	0.00208559	2.68077	0.444463
PPFIBP1	KLF10	1.72081	0.0852845	1.06913	0.191327	2.69854	0.00696448	2.15711	1.03784
PPFIBP1	KLF4	0.861871	0.388759	0.41032	0.20704	2.9622	0.00305451	2.51506	0.408239
PPFIBP1	MAFB	1.47508	0.14019	0.853284	0.195745	2.77268	0.00555975	2.25494	0.838722
PPFIBP1	MAFF	1.59791	0.110064	0.958356	0.187125	2.62804	0.00858791	2.06611	0.9292
PPFIBP1	NR3C1	1.54929	0.121313	0.916093	0.217559	3.13871	0.00169695	2.77033	0.910788
PPID	RORA	1.02348	0.306083	0.514161	0.262984	2.63075	0.00851966	2.06958	0.505853
PPID	SOX17	1.67239	0.0944474	1.02481	-0.201503	-2.77132	0.00558301	-2.25313	-1.00216
PPID	SOX18	2.09093	0.0365345	1.4373	-0.191681	-2.65709	0.00788192	-2.10337	-1.35528
PPID	THRB	2.00891	0.0445468	1.35118	0.263918	2.64161	0.00825124	2.08348	1.28042
PPID	ZFHX3	0.606832	0.543962	0.264431	0.267133	2.67901	0.00738411	2.1317	0.261751
PPP1CC	ERG	0.976271	0.32893	0.482896	-0.121239	-2.95237	0.00315348	-2.50121	-0.480111
PPP1CC	FLI1	0.828977	0.407118	0.39028	-0.128937	-3.10478	0.0019042	-2.72029	-0.389077
PPP1CC	HBP1	1.18486	0.236074	0.626953	0.167042	2.75584	0.00585414	2.23254	0.618802
PPP1R18	ARID5B	0.649207	0.516204	0.287178	-0.480478	-2.71548	0.00661788	-2.17928	-0.284493
PPP1R18	ELK4	1.41164	0.158056	0.80119	-0.461898	-2.59172	0.00954984	-2.02	-0.779641
PPP1R18	FOXN3	1.07462	0.282546	0.548911	0.40215	3.16411	0.0015556	2.8081	0.547199
PPP1R18	FOXO1	0.806217	0.420118	0.376629	0.37832	3.00536	0.00265267	2.57632	0.375042
PPP1R18	GATA3	2.07152	0.0383098	1.41669	0.331949	2.69646	0.00700799	2.15441	1.34631
PPP1R18	REL	0.921221	0.356935	0.447411	0.370541	2.95354	0.00314152	2.50286	0.44496
PPP1R18	ZNF331	0.95439	0.339886	0.468667	0.446681	3.46074	0.000538685	3.26867	0.468212
PPP2R1A	KLF12	1.50587	0.132102	0.879092	0.236956	3.05428	0.002256	2.64666	0.872702
PPP2R1A	KLF6	1.56473	0.117645	0.929425	-0.31673	-3.5067	0.000453692	-3.34324	-0.92795
PPP2R1A	MEF2C	2.06053	0.0393478	1.40508	0.292127	3.70804	0.000208874	3.68012	1.40287
PPP2R1A	PRDM5	0.834159	0.404191	0.393413	0.207442	2.70455	0.00683974	2.16496	0.389056
PPP2R1A	ZBTB20	1.05656	0.290714	0.536533	0.216859	2.81614	0.00486052	2.31332	0.531414
PPP6C	AR	1.02617	0.304811	0.51597	0.253384	3.13687	0.00170759	2.76762	0.514282
PPP6C	CEBPB	3.02918	0.00245215	2.61045	0.228902	2.77915	0.00545018	2.26359	2.10298
PPP6C	FLI1	0.828251	0.407528	0.389842	-0.170481	-3.05646	0.00223965	-2.64982	-0.38843
PPP6C	GLI2	0.801329	0.422941	0.37372	0.293431	3.72203	0.00019763	3.70415	0.373603
PPP6C	LMX1B	1.08437	0.2782	0.555642	0.24366	2.99479	0.00274635	2.56124	0.552559
PRCP	FOS	3.50621	0.000454535	3.34243	-0.514312	-3.0269	0.00247079	-2.60716	-2.53399
PRCP	JUN	1.90421	0.0568828	1.24502	-0.446862	-2.65281	0.0079825	-2.09786	-1.19104
PRCP	NFE2L3	3.44643	0.000568046	3.24562	-0.53374	-3.13465	0.00172061	-2.76432	-2.6406
PRCP	PPARG	0.755284	0.450078	0.346712	-0.465376	-2.75549	0.00586046	-2.23207	-0.343613
PRCP	SNAI1	1.21495	0.224386	0.649004	0.501767	2.60842	0.00909621	2.04114	0.63556
PRDX1	NFE2L3	0.852902	0.393714	0.404819	-0.278073	-2.78129	0.00541428	-2.26646	-0.401214
PRDX1	SMAD3	0.951113	0.341547	0.466549	0.344762	2.73417	0.00625386	2.20385	0.461345
PRDX2	E2F8	1.18524	0.235924	0.627229	0.243693	4.27516	1.90996e-05	4.71897	0.627202
PRDX2	MESP2	0.582055	0.56053	0.251401	0.273015	4.83637	1.32233e-06	5.87866	0.251401
PRDX2	MYOD1	0.834862	0.403795	0.393839	0.29146	5.1894	2.10968e-07	6.67578	0.393839
PRDX2	MYOG	0.738976	0.459921	0.337316	0.235026	4.10928	3.96891e-05	4.40133	0.337296
PRDX2	ONECUT3	2.11261	0.034634	1.4605	0.227633	3.96777	7.25473e-05	4.13938	1.45962
PRDX2	RORC	0.584236	0.559062	0.25254	0.255012	4.49181	7.06212e-06	5.15107	0.252538
PRDX2	SIX4	3.71902	0.000199995	3.69898	0.158528	2.64515	0.0081654	2.08802	2.0776
PRDX2	ZIC1	0.818903	0.412842	0.384216	0.253616	4.46509	8.00344e-06	5.09672	0.384211
PRDX3	DMRT2	1.44309	0.148996	0.826825	0.211879	3.03075	0.00243943	2.61271	0.820816
PRDX3	IRX3	1.32212	0.186129	0.730186	0.19775	2.80739	0.00499442	2.30151	0.720804
PRDX3	PAX7	1.30504	0.19188	0.71697	0.195128	2.76595	0.00567564	2.24599	0.706711
PRDX3	RORB	1.22177	0.221796	0.654047	0.215368	3.0859	0.00202934	2.69264	0.650966
PRDX5	GATA3	2.9416	0.0032652	2.48609	-0.394604	-3.00089	0.00269193	-2.56994	-2.2256
PRDX5	NFE2L3	2.39914	0.0164336	1.78427	-0.426225	-3.20018	0.00137344	-2.86219	-1.74996
PRDX5	ZNF331	0.883233	0.37711	0.423532	-0.372101	-2.85907	0.00424884	-2.37173	-0.420494
PRELP	ERG	0.907628	0.364075	0.438809	-0.260627	-2.95353	0.0031416	-2.50285	-0.436433
PRELP	FOXP2	0.988626	0.322846	0.491005	0.380116	2.75929	0.00579278	2.23711	0.48576
PRELP	GLI2	1.51956	0.128623	0.890683	0.433335	3.23378	0.00122164	2.91306	0.887103
PRELP	HOXB3	0.800254	0.423563	0.373082	-0.240132	-2.7708	0.00559182	-2.25245	-0.369789
PRELP	MEIS1	0.774787	0.438466	0.358064	0.365937	2.63286	0.00846689	2.07228	0.35338
PRELP	RORA	1.41061	0.158361	0.800353	0.39859	2.924	0.00345569	2.46147	0.792449
PRELP	SOX7	1.57985	0.114142	0.942554	-0.230422	-2.68423	0.00726977	-2.13848	-0.918717
PRKAG3	CEBPB	2.4279	0.0151866	1.81854	0.207644	2.74169	0.00611234	2.21379	1.67354
PRKAG3	GLI3	0.633622	0.526327	0.278744	0.205291	2.70446	0.00684165	2.16484	0.276078
PRKAG3	HOXB3	0.607771	0.54334	0.264929	-0.158222	-3.04839	0.00230071	-2.63814	-0.26409
PRKAG3	IRF1	1.01189	0.31159	0.506417	-0.164744	-3.1516	0.0016238	-2.78947	-0.504862
PRKAG3	MECOM	0.686685	0.492282	0.307786	-0.13891	-2.74275	0.00609266	-2.21519	-0.305066
PRKAG3	NFE2L3	1.01243	0.311331	0.506778	-0.166031	-3.17197	0.00151407	-2.81985	-0.505326
PRKAG3	RORA	1.6358	0.101882	0.991904	0.223344	2.99016	0.00278831	2.55466	0.981358
PRKAR2A	HDX	2.11459	0.034465	1.46262	-0.104513	-3.23776	0.00120471	-2.91912	-1.44821
PRKAR2A	KLF12	0.714876	0.474686	0.323594	-0.0851291	-2.75111	0.00593944	-2.22625	-0.320748
PRKAR2A	MECOM	0.975888	0.32912	0.482646	-0.109106	-3.35307	0.000799211	-3.09734	-0.481939
PRKAR2A	NFATC2	0.732085	0.464116	0.333373	-0.118489	-3.58863	0.000332425	-3.47831	-0.333206
PRKCSH	ERG	2.32945	0.0198355	1.70256	-0.118917	-3.03145	0.00243386	-2.6137	-1.65323
PRKCSH	FLI1	1.84127	0.0655822	1.18321	-0.130901	-3.28333	0.0010259	-2.98889	-1.17691
PRKCSH	HOXB3	1.05642	0.290776	0.536442	-0.107716	-2.79604	0.00517338	-2.28623	-0.530996
PRKCSH	MEF2A	1.06338	0.287611	0.541194	0.159855	2.82761	0.00468965	2.32886	0.536178
PRKCSH	STAT3	1.337	0.181222	0.741789	-0.11196	-2.88524	0.00391117	-2.40769	-0.734182
PRKCSH	TEAD2	2.20033	0.0277831	1.55622	-0.120485	-3.0644	0.00218108	-2.66133	-1.52428
PRNP	FOS	3.47843	0.000504363	3.29726	-0.286181	-2.94301	0.00325034	-2.48807	-2.42561
PRNP	HES1	1.27178	0.203452	0.691539	-0.300313	-3.08309	0.0020486	-2.68854	-0.688069
PRNP	JUN	2.12859	0.0332886	1.4777	-0.292827	-3.00889	0.00262201	-2.58137	-1.44583
PRNP	MXD1	0.670405	0.5026	0.298778	-0.254245	-2.62644	0.00862833	-2.06407	-0.295085
PRNP	NFE2L3	4.92376	8.48954e-07	6.07112	-0.298696	-3.06707	0.00216171	-2.6652	-2.66503
PROCR	AHR	0.60779	0.543327	0.264939	-0.201482	-2.5783	0.00992869	-2.00311	-0.261329
PROCR	BACH1	2.39442	0.0166469	1.77867	0.237931	2.72235	0.00648193	2.1883	1.63788
PROCR	ETV6	1.03243	0.301871	0.520178	0.264247	3.03981	0.00236727	2.62575	0.517807
PROCR	FOS	2.88625	0.00389865	2.40909	-0.208086	-2.65797	0.00786134	-2.1045	-1.93073
PROCR	HES1	1.08709	0.276997	0.557525	-0.245648	-3.11108	0.00186407	-2.72954	-0.555417
PROCR	JUN	1.07916	0.280515	0.552044	-0.214814	-2.73912	0.00616033	-2.2104	-0.545236
PROCR	PPARG	0.784388	0.432813	0.3637	-0.240515	-3.04916	0.00229482	-2.63925	-0.362396
PROCR	TEAD1	1.34736	0.177865	0.749909	0.257384	2.95701	0.00310634	2.50775	0.743717
PRODH2	ARID5B	0.788516	0.430395	0.366133	0.309713	2.85332	0.00432653	2.36386	0.363653
PRODH2	CREB5	1.46354	0.143319	0.843696	-0.221466	-2.69435	0.00705262	-2.15165	-0.825763
PRODH2	GATA3	0.919577	0.357794	0.446367	-0.224224	-2.72315	0.00646635	-2.18934	-0.441356
PRODH2	GLIS3	1.52	0.128511	0.891059	0.310482	2.86134	0.00421853	2.37484	0.878809
PRODH2	MECOM	0.926013	0.354439	0.450458	-0.240383	-2.89192	0.00382896	-2.41692	-0.44744
PRODH2	MEF2C	1.0763	0.281792	0.550072	-0.219594	-2.67479	0.00747756	-2.12624	-0.541873
PRODH2	NFE2L3	2.39647	0.0165539	1.7811	-0.281445	-3.32077	0.000897705	-3.04687	-1.75853
PRODH2	NPAS2	1.36818	0.171255	0.766356	0.288433	2.63106	0.00851191	2.06997	0.748826
PRPS2	CEBPB	1.00934	0.312809	0.50472	0.177735	3.28853	0.00100714	2.99691	0.503761
PRSS23	ARID5B	0.680487	0.496196	0.304347	0.536115	2.92579	0.00343581	2.46397	0.302834
PRSS23	JDP2	1.43744	0.150592	0.822198	-0.360512	-2.70968	0.00673483	-2.17167	-0.806006
PRSS23	KLF12	0.913856	0.360792	0.442743	-0.430588	-3.15012	0.00163202	-2.78727	-0.441489
PRSS23	NFE2L3	3.84198	0.000122046	3.91347	-0.421614	-3.09371	0.00197668	-2.70406	-2.67809
PRSS23	NPAS2	0.945978	0.34416	0.46324	0.502707	2.71581	0.00661132	2.17971	0.457803
PRSS23	PPARG	2.19521	0.0281488	1.55054	-0.348451	-2.63387	0.00844171	-2.07357	-1.43946
PRSS23	ZNF331	0.586858	0.557299	0.253912	-0.44721	-3.25459	0.00113555	-2.94479	-0.25352
PSAP	ATF6	1.09581	0.273163	0.563577	0.036245	0.621534	0.534248	0.272257	0.179487
PSAP	ATF7	0.7605	0.446956	0.349736	-0.214571	-0.992051	0.321172	-0.493262	-0.204413
PSAP	CEBPB	0.0990603	0.92109	0.0356978	0.036655	0.624172	0.532515	0.273668	0.0163237
PSAP	CREB5	1.13152	0.257836	0.588656	0.363954	2.7298	0.00633732	2.19809	0.580805
PSAP	FOSB	0.968209	0.33294	0.477634	0.179838	1.54532	0.122269	0.912684	0.382475
PSAP	FOSL1	2.41848	0.0155857	1.80727	0.272528	2.14163	0.0322236	1.49183	1.32507
PSAP	FOXO1	1.13167	0.257774	0.588762	0.589652	4.18179	2.89221e-05	4.53877	0.588726
PSAP	GATA3	2.48339	0.0130137	1.8856	0.361486	2.71392	0.00664924	2.17723	1.70827
PSAP	JUN	2.86104	0.00422254	2.37443	-0.0106485	0.319852	0.74908	0.125472	-0.124858
PSAP	JUNB	1.5533	0.120352	0.919545	0.195316	1.64489	0.0999923	1.00003	0.681289
PSAP	JUND	1.63319	0.102429	0.989577	0.0207219	0.521669	0.601901	0.220475	0.192007
PSAP	KLF8	0.439119	0.660575	0.180078	-0.0423176	0.116114	0.907562	0.0421235	-0.0138446
PSAP	PLAGL1	1.24832	0.211915	0.673838	0.414994	3.05816	0.00222702	2.65228	0.670256
PSAP	PPARD	1.0443	0.296348	0.528197	0.558343	3.98037	6.88074e-05	4.16236	0.528126
PSAP	PRDM1	0.700606	0.483549	0.31556	0.498907	3.598	0.000320679	3.49393	0.315411
PSAP	REL	1.23628	0.216356	0.66483	0.431762	3.16603	0.00154536	2.81097	0.662406
PSAP	TEAD4	0.967336	0.333376	0.477066	0.451067	3.29023	0.00100107	2.99954	0.476197
PSAP	ZNF793	0.895983	0.370262	0.431491	-0.122579	-0.400237	0.688982	-0.161792	-0.0946682
PSAP	ZNF891	1.35032	0.176914	0.752237	-0.140902	-0.518116	0.604377	-0.218692	-0.171103
PSMA1	GFI1B	1.40895	0.158849	0.799015	0.12508	3.11639	0.00183081	2.73736	0.794825
PSMA1	TBX5	1.88598	0.0592974	1.22696	0.295871	7.70772	1.28086e-14	13.8925	1.22696
PSMA1	ZNF132	2.33889	0.0193413	1.71351	0.109077	2.68621	0.00722687	2.14105	1.57793
PSMA1	ZNF74	0.675689	0.499238	0.301692	0.124695	3.10605	0.00189601	2.72216	0.300867
PSMA6	EGR1	0.730989	0.464786	0.332747	-0.227951	-2.79063	0.00526056	-2.27897	-0.330124
PSMA6	FOSL1	2.32116	0.0202781	1.69297	0.265159	3.12449	0.00178113	2.7493	1.65712
PSMA6	KLF12	1.24329	0.213761	0.670073	-0.28621	-3.48949	0.000483946	-3.3152	-0.6693
PSMA6	MECOM	0.750319	0.453063	0.343842	-0.270648	-3.30281	0.000957205	-3.019	-0.34334
PSMA6	NFE2L3	2.35574	0.0184861	1.73316	-0.288368	-3.51537	0.000439146	-3.35739	-1.72315
PSMA6	NR3C2	0.888125	0.374474	0.426579	-0.325675	-3.96288	7.405e-05	-4.13047	-0.426525
PSMA6	TGIF1	1.67438	0.0940559	1.02661	0.235596	2.76987	0.00560787	2.2512	1.00377
PSMA6	ZNF235	1.7988	0.0720509	1.14236	-0.245787	-3.00458	0.00265945	-2.57521	-1.12773
PSMA6	ZNF281	0.834325	0.404098	0.393513	0.244625	2.87817	0.00399989	2.39795	0.390959
PSMA7	SMAD3	1.02859	0.303673	0.517594	0.325063	2.59316	0.00950987	2.02183	0.508225
PSMA7	ZEB1	0.831172	0.405877	0.391606	0.32892	2.62816	0.0085847	2.06627	0.386183
PSMB1	E2F8	1.21453	0.224546	0.648695	0.195822	3.80281	0.000143067	3.84446	0.64848
PSMB1	MYOD1	0.584295	0.559022	0.252571	0.342846	6.93542	4.0502e-12	11.3925	0.252571
PSMB1	ONECUT3	2.10311	0.0354559	1.45031	0.17287	3.31378	0.00092045	3.036	1.43957
PSMB1	RORC	0.586449	0.557574	0.253698	0.204894	3.99611	6.4392e-05	4.19117	0.253675
PSMB1	ZIC1	0.95186	0.341168	0.467032	0.201438	3.92246	8.76491e-05	4.05725	0.466958
PSMB3	KLF6	0.680257	0.496341	0.304219	0.306758	2.84395	0.00445581	2.35107	0.30226
PSMB3	MEF2C	1.81276	0.0698694	1.15571	-0.260671	-3.19631	0.00139198	-2.85637	-1.14774
PSMB3	NFE2L3	1.55858	0.119096	0.924102	-0.238121	-2.95626	0.00311392	-2.50669	-0.914213
PSMB3	ZNF442	0.977669	0.328238	0.483811	-0.225735	-2.82442	0.00473667	-2.32453	-0.479621
PSMB6	BACH1	2.0971	0.035985	1.44388	0.418481	2.58848	0.00963995	2.01593	1.34411
PSMB6	MECOM	1.355	0.175419	0.755925	-0.352108	-2.73213	0.00629258	-2.20117	-0.743265
PSMB6	NFE2L3	4.70286	2.56542e-06	5.59084	-0.448072	-3.39473	0.000686968	-3.16306	-3.16145
PSMB6	PPARG	1.15976	0.246146	0.608808	-0.337543	-2.63157	0.00849918	-2.07062	-0.597648
PSMC2	ARID5A	1.44125	0.149514	0.825318	-0.212629	-2.77094	0.00558939	-2.25264	-0.811725
PSMC2	EPAS1	0.881493	0.378051	0.42245	-0.19981	-2.62037	0.00878338	-2.05634	-0.416219
PSMC2	HOXB3	1.43637	0.150897	0.821319	-0.214735	-2.79569	0.00517891	-2.28576	-0.808844
PSMC2	NFE2L3	1.39904	0.161801	0.791019	-0.221857	-2.87935	0.00398495	-2.39958	-0.782145
PSMC2	PPARD	1.87044	0.0614229	1.21167	-0.21646	-2.81596	0.00486322	-2.31308	-1.18054
PSMC2	STAT3	1.10057	0.271082	0.566899	-0.198766	-2.60811	0.00910436	-2.04075	-0.556395
PSMC6	FOSL1	1.47902	0.139136	0.85656	0.262452	3.88803	0.000101061	3.99542	0.856288
PSMC6	FOSL2	2.24415	0.0248225	1.60515	0.192874	2.94256	0.00325513	2.48743	1.55289
PSMC6	NFIA	1.2399	0.215013	0.667536	-0.238866	-2.92425	0.00345291	-2.46181	-0.662095
PSMC6	RELA	2.0469	0.0406683	1.39074	0.176885	2.72528	0.00642462	2.19215	1.32946
PSMC6	TEAD1	1.33085	0.183238	0.736984	0.206962	3.134	0.00172444	2.76335	0.733659
PSMD2	MSX1	1.08671	0.277167	0.557259	-0.235489	-2.69359	0.00706869	-2.15066	-0.549326
PSMD2	NFE2L3	6.73583	1.62993e-11	10.7878	-0.322292	-3.53418	0.000409037	-3.38824	-3.38824
PSMD2	PPARD	1.00181	0.316438	0.499712	-0.322179	-3.53309	0.00041074	-3.38643	-0.499327
PTBP1	NR5A2	0.645772	0.518427	0.285312	-0.15371	-2.63478	0.00841925	-2.07473	-0.281929
PTBP1	TCF4	1.84695	0.0647551	1.18873	0.245865	3.33981	0.000838367	3.07657	1.1835
PTGES3	FOSL1	0.585445	0.558249	0.253172	0.238462	3.15167	0.0016234	2.78957	0.252615
PTGES3	GLIS3	0.952333	0.340928	0.467337	0.220116	2.91574	0.00354848	2.44996	0.464368
PTGES3	HMGA1	0.718571	0.472405	0.325685	0.25773	3.39946	0.00067519	3.17057	0.325358
PTGES3	IRF1	0.755963	0.449671	0.347105	-0.258341	-3.23734	0.00120651	-2.91847	-0.346464
PTGES3	NFE2L3	0.873526	0.382377	0.417509	-0.291469	-3.66337	0.000248923	-3.60394	-0.417334
PTGES3	ZNF235	1.04995	0.293742	0.532034	-0.254007	-3.1816	0.00146466	-2.83426	-0.530508
PTGR1	CREB5	3.98024	6.8847e-05	4.16211	0.223722	3.47804	0.00050509	3.29663	3.24116
PTGR1	EBF4	2.21611	0.0266841	1.57375	0.199062	3.0618	0.00220008	2.65756	1.54022
PTGR1	NR4A2	2.84818	0.00439706	2.35684	0.180157	2.74269	0.00609376	2.21511	1.9803
PTGR1	NR5A2	1.95045	0.0511229	1.29138	-0.223707	-4.07423	4.61662e-05	-4.33568	-1.29101
PTGR1	ZBTB18	1.69972	0.0891827	1.04972	-0.143699	-2.72375	0.00645444	-2.19014	-1.022
PTK7	GLI3	1.84761	0.0646593	1.18937	0.325655	3.11115	0.00186358	2.72965	1.17782
PTK7	NFE2L3	2.06459	0.0389621	1.40936	-0.240064	-3.28762	0.0010104	-2.99551	-1.39867
PTK7	SMAD3	0.882674	0.377412	0.423184	0.285647	2.65863	0.0078459	2.10536	0.417599
PTK7	ZBTB44	0.789999	0.429529	0.367008	0.27881	2.58129	0.00984305	2.00687	0.361367
PTPN13	CEBPB	1.21065	0.226031	0.645832	0.375215	2.63767	0.0083478	2.07843	0.633592
PTPN13	GATA3	0.935455	0.349554	0.456486	-0.294985	-3.16249	0.00156427	-2.80569	-0.455224
PTPN13	NFE2L3	2.06917	0.0385302	1.4142	-0.255967	-2.82482	0.00473074	-2.32507	-1.36574
PTPRK	HOXC4	2.53931	0.0111073	1.95439	0.148703	2.64567	0.00815298	2.08868	1.71738
PTPRK	HOXC6	1.02562	0.305072	0.515598	0.1592	2.86453	0.00417635	2.3792	0.511486
PTPRK	HOXC8	1.32617	0.184783	0.733337	0.159875	2.8786	0.0039945	2.39854	0.72575
PTPRK	MEIS1	2.25896	0.0238857	1.62186	0.168444	3.05724	0.00223385	2.65095	1.58392
PTPRK	NR1I2	1.00907	0.312942	0.504536	0.370898	7.27817	3.38367e-13	12.4706	0.504536
PTX3	ERG	1.32006	0.186816	0.728587	-0.275959	-2.88675	0.00389248	-2.40977	-0.72129
PTX3	FLI1	0.746459	0.45539	0.341617	-0.353183	-3.55841	0.000373112	-3.42816	-0.341423
PTX3	GATA3	1.39104	0.164213	0.784594	-0.281719	-2.93684	0.00331573	-2.47942	-0.777326
PTX3	GLIS3	1.24413	0.213453	0.670698	0.367534	2.71001	0.00672806	2.17211	0.660062
PTX3	HOXB3	0.811508	0.417074	0.379787	-0.242951	-2.59967	0.00933145	-2.03005	-0.374159
PTX3	NPAS2	0.890909	0.372978	0.428317	0.353873	2.5912	0.00956419	2.01935	0.42139
PTX3	SOX17	1.4042	0.160259	0.795178	-0.246113	-2.62717	0.00860989	-2.065	-0.776013
PUM2	GATA3	1.20267	0.229106	0.639964	-0.243021	-2.77144	0.00558085	-2.2533	-0.631884
PUM2	GLI3	1.00146	0.316604	0.499484	0.323563	2.68905	0.0071655	2.14475	0.492818
PUM2	GLIS3	0.790372	0.429311	0.367228	0.351496	2.95827	0.00309375	2.50952	0.365446
PUM2	NFE2L3	1.67691	0.0935599	1.02891	-0.298424	-3.30539	0.000948433	-3.02299	-1.02494
PUM2	TGIF1	1.35505	0.175402	0.755966	0.325697	2.70962	0.00673598	2.1716	0.742426
PVR	FOS	2.28495	0.0223157	1.65139	-0.450648	-3.04254	0.00234594	-2.62968	-1.6089
PVR	FOSL1	1.18352	0.236603	0.625979	0.40535	3.76262	0.000168141	3.77433	0.625744
PVR	FOSL2	1.26258	0.206742	0.684571	0.31673	3.05809	0.00222749	2.65218	0.680875
PVR	JUN	1.20352	0.228776	0.64059	-0.495188	-3.39662	0.000682234	-3.16607	-0.639592
PVR	NFE2L2	1.24299	0.213873	0.669844	0.278297	2.75255	0.00591322	2.22818	0.660506
PVR	NFIA	1.03469	0.300814	0.521702	-0.425048	-2.83902	0.0045253	-2.34435	-0.517158
PVR	TEAD1	0.704141	0.481345	0.317544	0.335451	3.20692	0.00134163	2.87237	0.316916
PVR	ZNF787	0.733629	0.463175	0.334255	0.277838	2.7489	0.00597954	2.22333	0.331256
PXDN	CXXC5	2.73089	0.00631641	2.19953	0.290752	2.75231	0.00591767	2.22785	1.91376
PXDN	DPF3	1.07017	0.284545	0.545849	0.304097	2.85321	0.00432803	2.36371	0.541148
PXDN	FOXO1	1.11155	0.26633	0.57458	0.364017	3.30625	0.000945522	3.02433	0.57345
PXDN	GATA3	2.27704	0.022784	1.64237	0.415594	3.69622	0.000218834	3.65989	1.63831
PXDN	MECP2	1.4729	0.140779	0.851462	0.33975	3.12277	0.00179156	2.74677	0.846739
PXDN	MLXIP	0.812603	0.416446	0.380441	0.288119	2.7324	0.00628752	2.20152	0.376632
PXDN	RBPJ	0.915647	0.359852	0.443876	-0.418054	-2.60688	0.00913708	-2.03919	-0.436873
PXDN	SOX17	0.668283	0.503953	0.29761	0.400691	3.58354	0.00033897	3.46984	0.297465
PXDN	STAT3	0.88416	0.37661	0.424108	0.344198	3.1564	0.00159728	2.79662	0.422961
PXDN	ZNF331	0.784054	0.433008	0.363504	0.434815	3.84155	0.000122262	3.91271	0.363434
PYGB	BACH1	2.82175	0.00477619	2.32092	0.606659	2.72048	0.00651864	2.18584	1.94832
PYGB	MSX1	0.645518	0.518592	0.285174	-0.487638	-2.88637	0.00389719	-2.40925	-0.283606
PYGB	NFE2L3	5.58566	2.32816e-08	7.63299	-0.556149	-3.23739	0.00120627	-2.91856	-2.91855
PYGB	PPARG	2.10009	0.035721	1.44708	-0.494333	-2.92067	0.00349284	-2.45682	-1.40794
PYGB	SOX18	1.00004	0.31729	0.498543	-0.470628	-2.79921	0.00512277	-2.2905	-0.493782
PYGB	TCF7L1	1.81631	0.0693229	1.15912	-0.448469	-2.68568	0.00723831	-2.14036	-1.11885
PYGB	ZNF121	1.52371	0.127582	0.89421	0.579975	2.58376	0.00977284	2.00998	0.866116
PYGB	ZNF331	1.64348	0.100284	0.998768	-0.450676	-2.69698	0.00699704	-2.15509	-0.972327
QPCT	HMGA1	1.52389	0.127536	0.894368	0.184921	2.94173	0.00326385	2.48627	0.884778
QPCT	MAFF	0.899262	0.368513	0.433547	0.264659	4.34004	1.42457e-05	4.84631	0.433537
QPCT	MAFG	1.43266	0.151955	0.818284	0.211988	3.41638	0.0006346	3.1975	0.816749
QPCT	MEF2C	0.918265	0.35848	0.445535	-0.15047	-2.93985	0.00328371	-2.48363	-0.44299
QPCT	MYF5	0.740573	0.458953	0.338232	0.204966	3.29324	0.000990409	3.00419	0.337725
QPCT	NR1D1	1.90243	0.0571149	1.24325	0.193928	3.09967	0.00193735	2.71279	1.22958
QPCT	SOX4	1.20932	0.226541	0.644853	0.212757	3.42987	0.000603878	3.21905	0.643958
QPCT	ZNF235	1.00534	0.314731	0.50206	-0.135695	-2.68074	0.00734587	-2.13396	-0.495169
QSOX1	ARX	0.601339	0.547614	0.261525	0.177855	3.18313	0.0014569	2.83657	0.261003
QSOX1	EBF1	1.31127	0.189765	0.721783	0.15651	2.7545	0.00587812	2.23076	0.711018
QSOX1	PBX1	0.658181	0.510422	0.292071	0.163864	2.90218	0.00370575	2.43112	0.29053
QSOX1	PRDM1	1.934	0.0531126	1.2748	-0.135553	-3.11048	0.00186784	-2.72866	-1.26058
QSOX1	ZNF620	1.5346	0.124881	0.903503	0.161627	2.85724	0.00427342	2.36922	0.890688
RAB10	ARID5B	0.992482	0.320962	0.493546	0.384288	2.91915	0.00350992	2.4547	0.490333
RAB10	BACH1	2.6196	0.00880337	2.05535	0.374299	2.83509	0.00458126	2.33902	1.8747
RAB10	FOS	4.345	1.39276e-05	4.85612	-0.269485	-2.58223	0.00981636	-2.00805	-2.00744
RAB10	GATA3	2.20616	0.0273731	1.56268	-0.285366	-2.71587	0.00661028	-2.17978	-1.47105
RAB10	JDP2	2.99832	0.0027147	2.56628	-0.27915	-2.66356	0.00773183	-2.11172	-1.9819
RAB10	MECOM	0.851078	0.394726	0.403704	-0.299374	-2.83374	0.00460066	-2.33718	-0.400651
RAB10	NFE2L3	4.84478	1.26751e-06	5.89705	-0.396833	-3.65384	0.000258343	-3.5878	-3.58568
RAB10	NFKB1	0.833945	0.404312	0.393284	0.420334	3.22247	0.00127089	2.89589	0.392471
RAB10	NPAS2	1.24226	0.21414	0.669303	0.343936	2.5796	0.00989157	2.00473	0.653817
RAB10	PPARG	1.54851	0.121499	0.915427	-0.306915	-2.8972	0.00376507	-2.42423	-0.903762
RAB10	SMAD3	0.809959	0.417964	0.378861	0.418935	3.2107	0.00132414	2.87807	0.378061
RAB10	ZBTB43	1.13056	0.258241	0.587976	0.365445	2.76059	0.00576976	2.23884	0.580837
RAB10	ZNF267	0.90714	0.364333	0.438502	0.353601	2.66092	0.00779269	2.10831	0.432637
RAB11A	TEAD4	0.750376	0.453029	0.343874	-0.205068	-2.65358	0.00796432	-2.09885	-0.339718
RAB11A	ZNF442	0.997521	0.318512	0.496875	-0.20907	-2.69646	0.00700813	-2.1544	-0.490411
RAB1A	GLI2	1.97794	0.0479356	1.31934	0.296924	2.65632	0.0078999	2.10238	1.25605
RAB1A	GLI3	0.818263	0.413207	0.383832	0.320619	2.89606	0.00377878	2.42265	0.381508
RAB1A	GLIS3	0.919649	0.357756	0.446413	0.341675	3.10911	0.00187651	2.72665	0.444952
RAB1A	NFE2L3	1.21121	0.225816	0.646245	-0.285893	-3.24057	0.00119289	-2.9234	-0.644472
RAB1A	NR3C2	1.48784	0.136794	0.863933	-0.227781	-2.65261	0.00798726	-2.0976	-0.842577
RAB38	GATA3	1.20276	0.22907	0.640031	-0.189782	-2.72856	0.00636122	-2.19646	-0.630832
RAB38	NFE2L3	0.801436	0.422879	0.373784	-0.194004	-2.77796	0.00547015	-2.262	-0.370554
RAB38	PPARD	0.885438	0.375921	0.424904	-0.201519	-2.86591	0.00415808	-2.38111	-0.421916
RAB5C	CREB5	0.780684	0.434988	0.361522	-0.317505	-3.48092	0.00049969	-3.3013	-0.361241
RAB5C	NFE2L3	3.20727	0.00134	2.87289	-0.295238	-3.25332	0.00114066	-2.94284	-2.6057
RAB5C	ZNF121	1.13379	0.256884	0.590262	0.282008	2.64717	0.00811683	2.09061	0.580183
RAB7A	EGR1	0.983353	0.325434	0.487537	0.173644	3.01194	0.00259586	2.58572	0.485207
RAB7A	KLF12	1.99893	0.0456154	1.34089	0.18004	3.12215	0.00179534	2.74585	1.32487
RAB7A	KLF2	2.80379	0.00505063	2.29665	0.165351	2.86904	0.00411719	2.3854	2.03872
RAB7A	MEF2C	2.18505	0.0288853	1.53932	0.172268	2.98822	0.00280605	2.5519	1.50017
RABEP2	ARID5A	0.645392	0.518673	0.285106	-0.1214	-3.053	0.00226566	-2.64481	-0.284194
RABEP2	ETS1	0.855025	0.392537	0.406119	-0.125252	-3.13865	0.00169729	-2.77024	-0.40498
RABEP2	GATA2	0.672325	0.501377	0.299836	0.145693	2.88618	0.0038995	2.40899	0.298155
RABEP2	KLF3	2.68535	0.00724535	2.13994	0.163812	3.28909	0.00100513	2.99778	2.0839
RAC1	ETS1	1.18515	0.235957	0.627167	0.343324	3.66714	0.000245282	3.61033	0.626822
RAC1	FLI1	0.713715	0.475404	0.322937	0.351619	3.74164	0.000182823	3.73797	0.32285
RAC1	FOSL1	0.872094	0.383157	0.416623	0.409117	4.25805	2.06214e-05	4.68568	0.416609
RAC1	FOSL2	0.89354	0.371568	0.429961	0.296083	3.24285	0.00118339	2.92687	0.429093
RAC1	NFE2L2	0.808158	0.418999	0.377787	0.321007	3.46671	0.000526878	3.27829	0.377469
RAC1	REL	1.91888	0.055	1.25964	0.278	3.08044	0.00206696	2.68467	1.24448
RAC1	RELB	0.644862	0.519017	0.284819	0.226209	2.61528	0.00891535	2.04986	0.281245
RAC1	TEAD1	1.61122	0.107131	0.970083	0.267776	2.98862	0.00280243	2.55247	0.960057
RAC1	TEAD4	0.875637	0.381227	0.418816	0.414999	4.31088	1.62607e-05	4.78886	0.418805
RACGAP1	MECOM	1.10578	0.26882	0.570538	-0.152591	-2.82017	0.00479989	-2.31877	-0.564905
RACGAP1	NFE2L3	0.618866	0.536005	0.270831	-0.17425	-3.12939	0.00175171	-2.75654	-0.270173
RAD23B	ATF4	0.812059	0.416758	0.380116	-0.348408	-3.79166	0.000149641	-3.82495	-0.380025
RAD23B	FOXN3	0.748558	0.454124	0.342826	0.216823	3.07749	0.00208753	2.68037	0.341737
RAD23B	HIF1A	1.03552	0.300428	0.52226	-0.283388	-3.00149	0.00268665	-2.57079	-0.519552
RAD23B	KLF12	0.727201	0.467103	0.330588	0.210339	2.9987	0.00271138	2.56681	0.329246
RAD23B	YBX1	0.907119	0.364344	0.438488	-0.255783	-2.666	0.00767593	-2.11487	-0.432711
RAD23B	ZEB1	1.45627	0.145318	0.837681	-0.255378	-2.66109	0.00778886	-2.10853	-0.818228
RALBP1	ERG	0.7379	0.460575	0.336699	-0.238672	-2.82846	0.00467728	-2.33001	-0.334327
RALBP1	GATA3	1.73672	0.0824367	1.08388	-0.216533	-2.61693	0.00887235	-2.05196	-1.04298
RALBP1	GLI3	0.615746	0.538062	0.269168	0.371588	3.0023	0.00267944	2.57196	0.26817
RALBP1	HOXB3	0.940778	0.346819	0.459897	-0.222034	-2.66949	0.00759658	-2.11938	-0.453728
RALBP1	NFE2L3	1.46686	0.142413	0.84645	-0.245249	-2.8913	0.00383651	-2.41606	-0.836531
RALBP1	NR3C2	1.95735	0.0503065	1.29838	-0.221743	-2.66672	0.00765963	-2.11579	-1.23972
RAN	GLIS3	0.717598	0.473005	0.325134	-0.206324	-2.66678	0.00765822	-2.11587	-0.321445
RAN	KLF12	1.83184	0.0669759	1.17408	0.142657	2.72243	0.00648033	2.1884	1.13655
RAN	ZBTB43	1.4446	0.148571	0.828066	-0.210063	-2.72451	0.00643964	-2.19114	-0.812327
RAN	ZEB1	1.19665	0.231442	0.635558	-0.231987	-3.06309	0.00219067	-2.65942	-0.63241
RANBP1	CEBPB	1.70492	0.0882102	1.05448	0.186172	2.95665	0.00311002	2.50724	1.04074
RANBP1	NR1D1	2.85593	0.00429114	2.36743	0.179478	2.83237	0.00462043	2.33532	2.05101
RAP1B	ARID5B	0.818857	0.412868	0.384189	0.404244	3.00241	0.0026785	2.57211	0.382537
RAP1B	E2F3	0.654465	0.512812	0.290042	0.358839	2.62727	0.00860722	2.06514	0.286505
RAP1B	NFE2L3	5.04572	4.51821e-07	6.34503	-0.371731	-3.40874	0.000652625	-3.18534	-3.18504
RAP1B	PPARG	2.7484	0.00598867	2.22267	-0.295287	-2.77716	0.00548365	-2.26093	-1.94159
RAP1B	ZSCAN31	1.09764	0.272362	0.564853	-0.274428	-2.60482	0.00919233	-2.03657	-0.554317
RASA3	BACH1	3.2127	0.00131494	2.88109	0.220553	2.59487	0.00946272	2.02398	1.96798
RASA3	CUX1	0.690476	0.489895	0.309897	0.261945	3.17276	0.00150997	2.82103	0.309215
RASA3	FOXN3	1.82459	0.0680627	1.16709	-0.155645	-2.65735	0.00787582	-2.1037	-1.12261
RASA3	NFE2L3	3.37725	0.00073215	3.1354	-0.172572	-2.89367	0.00380768	-2.41934	-2.34323
RASA3	RUNX1	0.829005	0.407102	0.390297	0.257527	3.11107	0.00186409	2.72953	0.38912
RB1	ATF2	1.30328	0.19248	0.715615	0.368496	3.03718	0.00238801	2.62196	0.711286
RB1	IRF1	2.18001	0.0292571	1.53377	0.359651	2.96825	0.00299503	2.5236	1.49262
RB1	KLF12	2.21048	0.0270718	1.56748	0.369457	3.04467	0.00232934	2.63277	1.53257
RB1	KLF4	1.41725	0.156409	0.805737	0.339128	2.8083	0.00498038	2.30274	0.794225
RB1	NFE2L3	2.07596	0.037898	1.42138	0.414963	3.39932	0.00067553	3.17036	1.414
RB1	NFIA	0.953043	0.340568	0.467796	0.346181	2.86327	0.00419299	2.37748	0.464284
RB1	PPARG	0.980727	0.326727	0.485814	0.383212	3.15187	0.00162226	2.78988	0.484365
RB1	ZNF121	1.23556	0.21662	0.664301	-0.354249	-2.59561	0.00944221	-2.02493	-0.649719
RBM3	MYB	1.35086	0.17674	0.752666	0.215536	4.33699	1.44446e-05	4.84029	0.752637
RBM3	PRRX2	0.896327	0.370078	0.431706	0.131735	2.67527	0.00746686	2.12686	0.426221
RBM3	RUNX3	0.966848	0.33362	0.476748	0.164005	3.31515	0.000915928	3.03814	0.475954
RBM3	TFEC	1.64365	0.100249	0.998918	0.187738	3.78577	0.000153234	3.81464	0.998321
RBM7	HOXB3	1.26932	0.204326	0.689676	-0.201395	-2.69831	0.00696924	-2.15681	-0.678046
RBM7	NFE2L3	1.66616	0.0956814	1.01917	-0.240231	-3.12788	0.0017607	-2.75432	-1.012
RBM7	NFKB1	1.21746	0.223427	0.650864	0.28753	2.70989	0.00673061	2.17195	0.640821
RBM7	RORA	1.13143	0.257876	0.588589	0.286913	2.70307	0.00687025	2.16303	0.580086
RBMS2	FOXN3	1.55942	0.118897	0.92483	0.212362	2.68383	0.00727838	2.13797	0.902015
RBMS2	FOXO1	1.82284	0.0683282	1.1654	0.284132	3.54926	0.000386318	3.41305	1.16312
RBMS2	FOXP1	0.718551	0.472418	0.325674	-0.252628	-2.92314	0.00346523	-2.46027	-0.323996
RBMS2	GATA2	2.02263	0.0431115	1.36541	0.233353	2.93695	0.00331455	2.47958	1.33458
RBMS2	GATA3	2.14459	0.0319855	1.49505	0.306207	3.81544	0.00013594	3.86665	1.49326
RBMS2	MAFF	0.804215	0.421273	0.375437	0.25287	3.17229	0.00151241	2.82033	0.374535
RBMS2	NR4A2	1.96938	0.0489091	1.31061	0.215862	2.72603	0.00641008	2.19314	1.25959
RBMS2	SOX4	0.861329	0.389057	0.409987	0.296927	3.70354	0.000212615	3.67241	0.409842
RBP4	BACH1	2.43403	0.0149317	1.82589	0.557664	2.60596	0.00916171	2.03802	1.62057
RBP4	NFE2L3	3.39676	0.000681888	3.16629	-0.51105	-2.93269	0.00336044	-2.4736	-2.39361
RBP4	TCF7L1	1.62992	0.103119	0.986663	-0.509395	-2.92411	0.00345445	-2.46162	-0.973806
RBP4	ZNF121	1.24385	0.213555	0.67049	0.558208	2.60878	0.00908654	2.0416	0.656195
RCN1	FOSL1	0.964888	0.334601	0.475473	0.241281	3.05963	0.00221611	2.65441	0.473563
RCN1	HBP1	2.47394	0.0133632	1.87409	-0.359129	-3.20418	0.00135449	-2.86822	-1.83269
RCN1	STAT3	0.810731	0.41752	0.379322	0.304314	3.71723	0.000201419	3.6959	0.3792
RCN1	TEAD1	2.28383	0.0223815	1.65011	0.23708	3.01581	0.00256297	2.59126	1.60403
RCN1	TEAD4	0.670794	0.502352	0.298992	0.244374	3.0919	0.00198879	2.70141	0.298137
RCN3	FOXP2	2.14651	0.0318326	1.49713	0.120546	2.902	0.00370789	2.43087	1.45072
RCN3	GLI2	0.722683	0.469875	0.328018	0.148105	3.64208	0.000270439	3.56793	0.327886
RCN3	KLF15	0.755651	0.449859	0.346924	0.144004	3.53196	0.000412486	3.38459	0.346705
RCN3	PAX1	1.06453	0.287089	0.541983	0.196771	4.94897	7.46086e-07	6.12721	0.541982
RCN3	SIX4	1.25806	0.208369	0.681167	0.133968	3.26246	0.00110449	2.95684	0.679348
RCN3	SOX9	0.993724	0.320357	0.494365	0.125199	3.02696	0.00247023	2.60726	0.492095
RCN3	ZNF485	2.12845	0.0333001	1.47755	0.110684	2.63717	0.00836017	2.07778	1.38319
RHOA	BACH1	0.676442	0.49876	0.302108	0.299546	2.86336	0.00419176	2.3776	0.300283
RHOA	CUX1	1.96878	0.0489788	1.30999	0.278559	2.63471	0.0084208	2.07465	1.24422
RHOA	FOXN3	0.80044	0.423456	0.373192	-0.22732	-2.87665	0.00401917	-2.39586	-0.370822
RHOA	GATA3	1.02128	0.307123	0.512688	-0.222604	-2.82527	0.00472406	-2.32568	-0.508084
RHOA	GLI3	0.749465	0.453577	0.343349	0.299051	2.85797	0.00426367	2.37022	0.341124
RHOA	GLIS3	1.08915	0.276088	0.558952	0.298104	2.84766	0.00440426	2.35613	0.553965
RHOA	NFE2L3	2.3533	0.0186077	1.73031	-0.247816	-3.09996	0.0019355	-2.71321	-1.68809
RHOA	NPAS2	0.82414	0.40986	0.387365	0.303566	2.90716	0.00364725	2.43803	0.38509
RHOA	THRB	0.725516	0.468135	0.329629	0.280041	2.65086	0.00802863	2.09536	0.325685
RHOC	MEF2A	0.73744	0.460855	0.336436	0.218389	2.61494	0.0089244	2.04942	0.331925
RHOC	STAT3	0.792133	0.428283	0.368269	-0.190115	-3.00804	0.00262939	-2.58015	-0.366747
RHOC	TCF4	1.04823	0.294532	0.530867	0.255277	3.12269	0.00179204	2.74665	0.529007
RHOC	TEAD2	0.611666	0.540759	0.266996	-0.199329	-3.13488	0.00171923	-2.76467	-0.266363
RNASE4	E2F5	1.05538	0.291254	0.535729	0.182497	2.62865	0.00857248	2.06689	0.526762
RNASE4	EPAS1	1.18711	0.235186	0.628589	-0.158849	-2.95744	0.00310201	-2.50836	-0.62423
RNASE4	MAF	1.78796	0.0737823	1.13205	0.184371	2.65932	0.00782987	2.10625	1.09133
RNASE4	RORB	0.933543	0.350539	0.455263	0.179465	2.57903	0.00990784	2.00402	0.447363
RNASE4	ZNF77	0.618278	0.536392	0.270517	0.182317	2.6257	0.00864702	2.06313	0.267284
RNASET2	FOXN3	1.75113	0.0799239	1.09732	0.296314	3.30399	0.000953175	3.02083	1.09258
RNASET2	KLF2	1.98336	0.0473277	1.32488	0.254951	2.84569	0.00443159	2.35344	1.28778
RNASET2	NR3C2	1.2399	0.215013	0.667536	0.233438	2.60732	0.00912548	2.03974	0.653303
RNH1	EPAS1	0.645392	0.518673	0.285106	-0.206269	-2.62882	0.00856814	-2.06711	-0.281666
RNH1	HBP1	1.04942	0.293984	0.531676	0.277518	2.60943	0.00906925	2.04243	0.522319
RNH1	NFE2L3	1.4811	0.138579	0.858304	-0.212565	-2.69699	0.00699701	-2.15509	-0.839814
RNH1	NR1D2	0.850944	0.394801	0.403622	0.321557	3.08626	0.00202689	2.69317	0.402275
RNH1	PAX7	0.827083	0.40819	0.389138	0.280071	2.63708	0.00836241	2.07767	0.383904
RNH1	STAT3	1.80422	0.0711966	1.14754	-0.257665	-3.18531	0.00144599	-2.83984	-1.13942
RNH1	TEAD2	1.23991	0.215008	0.667545	-0.258889	-3.19857	0.00138113	-2.85977	-0.66536
RNPEP	CUX1	0.67404	0.500286	0.300782	0.297136	2.69461	0.00704702	2.15199	0.297735
RNPEP	FOXN3	1.02131	0.307108	0.512709	-0.305768	-3.74719	0.000178827	-3.74757	-0.512534
RNPEP	GATA3	2.17699	0.0294817	1.53045	-0.239602	-3.04023	0.00236398	-2.62636	-1.4979
RNPEP	NFE2L3	2.60779	0.00911294	2.04034	-0.268448	-3.34844	0.000812679	-3.09008	-2.00357
RNPEP	TCF7L2	0.637113	0.524051	0.280627	-0.241221	-3.05753	0.0022317	-2.65136	-0.279747
RNPS1	CEBPB	1.79019	0.0734233	1.13417	-0.188469	-2.95428	0.00313404	-2.5039	-1.11732
RNPS1	HHEX	0.787	0.431282	0.365239	-0.170851	-2.66028	0.00780762	-2.10748	-0.36079
RNPS1	HMGA1	2.25188	0.0243298	1.61386	-0.190198	-2.98312	0.00285329	-2.54465	-1.56681
RNPS1	KLF6	2.22027	0.0264008	1.57838	-0.224694	-3.55877	0.000372596	-3.42876	-1.57246
RNPS1	MEF2C	2.62789	0.00859168	2.06592	0.216524	3.8039	0.000142433	3.84639	2.05884
RNPS1	NR3C2	0.704723	0.480983	0.31787	0.149924	2.69253	0.00709127	2.14928	0.31456
RNPS1	ZBTB20	1.89156	0.0585497	1.23248	0.151763	2.72321	0.006465	2.18943	1.18952
RPL10	ATF6	0.21125	0.832692	0.0795155	0.204501	1.41533	0.156971	0.804179	0.0660297
RPL10	BACH1	0.0343242	0.972619	0.0120574	0.317846	2.44587	0.0144503	1.84012	0.0118808
RPL10	FOS	2.28735	0.0221756	1.65413	-0.152165	-1.82748	0.0676274	-1.16988	-1.05402
RPL10	FOSL1	2.621	0.00876725	2.05714	0.108775	0.544994	0.585757	0.232282	0.229598
RPL10	GATA3	1.3607	0.173609	0.760428	-0.260164	-2.80941	0.00496326	-2.30423	-0.750287
RPL10	JUN	2.45819	0.013964	1.85499	-0.124559	-1.57648	0.114915	-0.939623	-0.895259
RPL10	JUND	2.53996	0.0110864	1.95521	0.0256477	-0.210803	0.833041	-0.0793335	0.0783696
RPL10	NFATC3	0.252401	0.800731	0.0965132	-0.164676	-1.94123	0.0522306	-1.28208	-0.0909046
RPL10	NFE2L3	2.58144	0.00983888	2.00705	-0.282821	-3.0154	0.0025664	-2.59068	-1.90728
RPL10	NFKB1	0.899555	0.368357	0.433731	0.234811	1.69092	0.0908528	1.04166	0.370852
RPL10	PPARD	1.15107	0.249704	0.602575	-0.304728	-3.21458	0.00130634	-2.88394	-0.600873
RPL10	TET1	0.105664	0.915849	0.0381761	-0.125779	-1.58758	0.112382	-0.949302	-0.0337146
RPL10	ZNF331	0.820564	0.411895	0.385214	-0.296071	-3.13588	0.00171342	-2.76614	-0.384153
RPL12	MESP2	1.35851	0.174303	0.758696	0.164479	4.38554	1.15698e-05	4.93667	0.758672
RPL12	ONECUT3	1.09666	0.272791	0.56417	0.135335	3.59249	0.000327528	3.48475	0.563791
RPL12	RORC	0.765281	0.444104	0.352515	0.146772	3.90371	9.47309e-05	4.02351	0.352464
RPL18	GLI3	1.38173	0.167053	0.777145	0.278164	2.88318	0.00393676	2.40486	0.768703
RPL18	IRF1	0.73744	0.460855	0.336436	-0.238328	-3.06396	0.00218427	-2.66069	-0.335328
RPL18	NFE2L3	2.71734	0.00658089	2.18172	-0.259911	-3.31247	0.00092475	-3.03398	-2.12496
RPL18	TEAD2	0.837033	0.402574	0.395154	-0.209676	-2.73404	0.00625616	-2.20369	-0.391141
RPL18A	ATF6	0.241872	0.808879	0.0921165	0.0436335	0.2002	0.841325	0.0750365	0.0133743
RPL18A	BACH1	0.750549	0.452924	0.343975	0.160184	1.8634	0.0624064	1.20477	0.312413
RPL18A	CEBPB	0.932836	0.350905	0.454811	0.15108	1.73349	0.0830092	1.08087	0.392775
RPL18A	FLI1	1.37401	0.16944	0.770985	-0.163554	-2.75641	0.00584392	-2.2333	-0.758719
RPL18A	FOSL1	0.214302	0.830311	0.0807591	0.0603078	0.438145	0.661281	0.179614	0.0257079
RPL18A	MAFG	0.700913	0.483357	0.315732	0.175507	2.08206	0.0373367	1.42786	0.298737
RPL18A	NFATC3	1.97727	0.048011	1.31866	-0.128088	-2.2503	0.0244298	-1.61208	-1.14711
RPL18A	TET1	2.93412	0.00334498	2.47561	-0.0385908	-0.973161	0.330473	-0.480864	-0.47793
RPL18A	ZNF337	0.299401	0.764634	0.116546	-0.0300936	-0.851904	0.394267	-0.404209	-0.0668006
RPL21	BACH1	2.90665	0.00365316	2.43733	0.263922	2.40542	0.0161539	1.79172	1.70448
RPL21	CEBPB	1.69054	0.0909254	1.04131	0.25123	2.26742	0.0233646	1.63144	0.95014
RPL21	FOS	3.40352	0.000665237	3.17702	-0.0835806	-1.3729	0.169784	-0.770104	-0.768694
RPL21	FOSL1	4.60755	4.07449e-06	5.38993	0.0620641	0.210663	0.83315	0.0792766	0.0792762
RPL21	GLIS3	0.637127	0.524042	0.280634	0.287211	2.65863	0.00784591	2.10536	0.27755
RPL21	JUN	2.74073	0.00613034	2.21252	-0.0365583	-0.861637	0.388888	-0.410176	-0.406012
RPL21	JUND	3.64495	0.000267448	3.57276	0.0373276	-0.0582912	0.953517	-0.0206717	0.020666
RPL21	NFE2L3	1.84539	0.0649812	1.18721	-0.243072	-3.10702	0.00188986	-2.72357	-1.17556
RPL21	NFKB1	0.285399	0.775339	0.110509	0.254169	2.29937	0.0214837	1.66789	0.107813
RPL21	SP1	1.50391	0.132604	0.877442	-0.0190092	-0.670829	0.50233	-0.299011	-0.245405
RPL21	VDR	1.14493	0.252239	0.598188	0.199052	1.7001	0.0891118	1.05007	0.496382
RPL21	ZNF562	0.41213	0.680244	0.167335	0.144744	1.10962	0.267161	0.573226	0.115958
RPLP0	GATA3	1.64173	0.100646	0.997204	-0.266518	-2.82526	0.0047242	-2.32567	-0.979247
RPLP0	HES1	1.18782	0.234905	0.629108	-0.249467	-2.66113	0.00778787	-2.10858	-0.618229
RPLP0	JDP2	2.68242	0.00730912	2.13614	-0.255988	-2.7239	0.00645163	-2.19033	-1.86285
RPLP0	NFE2L3	4.16329	3.13701e-05	4.50348	-0.318752	-3.32805	0.000874558	-3.05821	-3.04292
RPLP0	ZNF121	2.57897	0.00990946	2.00395	0.29661	2.59526	0.00945203	2.02447	1.71517
RPS10	SOX17	0.6254	0.531708	0.274327	-0.124856	-2.91516	0.00355511	-2.44915	-0.272969
RPS10	STAT3	0.583092	0.559831	0.251943	-0.125084	-2.91952	0.00350567	-2.45523	-0.250748
RPS10	TEAD2	3.25503	0.00113381	2.94546	-0.115479	-2.73494	0.0062391	-2.20488	-2.13278
RPS16	FOSB	0.829734	0.406689	0.390737	0.0143549	-0.162124	0.871209	-0.0598779	0.0345224
RPS16	NR1D2	0.745013	0.456264	0.340784	0.273247	3.29008	0.00100158	2.99932	0.340266
RPS16	STAT3	1.12233	0.261721	0.582161	-0.216952	-3.2465	0.00116835	-2.93243	-0.580732
RPS16	TBX2	1.09456	0.273708	0.562712	-0.035531	-0.827329	0.408051	-0.389286	-0.24407
RPS16	TCF4	1.31459	0.188647	0.724351	0.237168	2.80898	0.00496983	2.30366	0.715166
RPS16	ZNF337	0.228365	0.819362	0.0865241	-0.0647032	-1.21633	0.223861	-0.650022	-0.0656026
RPS18	ATF6	0.436302	0.662617	0.178737	0.0868224	1.44548	0.148323	0.828792	0.147118
RPS18	CEBPB	1.23055	0.218492	0.660564	0.160426	2.89845	0.00375015	2.42595	0.654777
RPS18	GLI3	1.87946	0.0601814	1.22054	0.146851	2.63049	0.00852629	2.06924	1.16625
RPS18	JUND	0.738675	0.460104	0.337144	0.100004	1.70569	0.0880663	1.05519	0.294435
RPS18	MECP2	1.09447	0.273747	0.562651	-0.117418	-2.58635	0.00969989	-2.01323	-0.551616
RPS18	NFATC3	0.485321	0.627448	0.202422	-0.0669868	-1.5908	0.111654	-0.952124	-0.174544
RPS18	VDR	0.844103	0.398612	0.39945	0.0845626	1.40087	0.161253	0.792493	0.30488
RPS18	ZNF337	1.62786	0.103555	0.984828	-0.0542629	-1.33962	0.180368	-0.74384	-0.576353
RPS18	ZNF793	0.576143	0.564518	0.248322	-0.00777321	-0.42189	0.673105	-0.171917	-0.0666933
RPS18	ZNF891	0.74163	0.458311	0.338839	-0.0135753	-0.536427	0.591663	-0.227925	-0.108569
RPS28	BACH1	3.63212	0.000281101	3.55114	0.668175	2.82811	0.00468233	2.32954	2.30433
RPS28	FOS	3.39218	0.000693392	3.15902	-0.551218	-2.80523	0.00502805	-2.2986	-2.24276
RPS28	JUN	2.19622	0.0280761	1.55166	-0.504475	-2.58929	0.00961742	-2.01694	-1.42686
RPS28	MXD1	0.646277	0.5181	0.285586	-0.505574	-2.59437	0.00947654	-2.02335	-0.281775
RPS28	NFE2L3	4.36971	1.24411e-05	4.90514	-0.591597	-2.99178	0.0027736	-2.55696	-2.55502
RPS28	PPARG	1.52239	0.127912	0.893089	-0.550161	-2.80035	0.00510473	-2.29203	-0.878231
RPS28	TCF7L1	1.40404	0.160306	0.79505	-0.564665	-2.86736	0.00413918	-2.38309	-0.785735
RPS28	ZNF121	1.63686	0.101661	0.992847	0.620632	2.60847	0.00909469	2.04121	0.959276
RPS29	ATF3	1.84404	0.0651774	1.1859	0.131262	3.16334	0.00155971	2.80695	1.17629
RPS29	EPAS1	1.23646	0.216288	0.664967	0.125867	3.02016	0.00252639	2.5975	0.661009
RPS29	JUNB	2.37334	0.0176279	1.7538	0.129406	3.1141	0.0018451	2.73398	1.71129
RPS29	MEOX1	2.25781	0.0239577	1.62055	-0.107447	-3.1715	0.00151656	-2.81914	-1.59452
RPS3	MEF2C	2.18504	0.028886	1.53931	-0.175827	-2.69621	0.00701325	-2.15408	-1.44737
RPS3	TEAD2	1.57153	0.116059	0.93532	-0.197776	-2.98581	0.00282832	-2.54847	-0.926064
RPS4X	NR1D2	1.60327	0.108876	0.963069	0.195151	2.75934	0.00579183	2.23718	0.942954
RPS4X	NR5A2	0.900999	0.367589	0.434638	-0.139667	-2.70338	0.0068639	-2.16343	-0.429539
RPS4X	TEAD2	2.06104	0.039299	1.40562	-0.172046	-3.23165	0.00123077	-2.90982	-1.39274
RPS4X	ZSCAN31	0.671337	0.502006	0.299291	-0.151658	-2.89902	0.00374335	-2.42674	-0.297682
RPS4Y1	MEF2C	1.07033	0.284469	0.545965	-0.200874	-2.79773	0.00514639	-2.2885	-0.54038
RPS4Y1	TEAD2	0.721725	0.470463	0.327474	-0.214731	-2.96416	0.00303515	-2.51782	-0.325993
RPS5	NFE2L3	3.64775	0.00026455	3.57749	-0.412812	-3.23555	0.00121407	-2.91576	-2.83024
RPS5	SMAD3	0.874898	0.38163	0.418358	0.494605	3.08749	0.00201851	2.69497	0.41694
RPS5	ZNF442	0.675664	0.499254	0.301678	-0.401422	-3.15618	0.00159848	-2.79629	-0.300983
RPS8	HOXB3	1.75339	0.0795346	1.09944	-0.266277	-2.93089	0.00337993	-2.47109	-1.08278
RPS8	NFE2L3	0.879413	0.379177	0.421158	-0.283013	-3.08482	0.00203675	-2.69106	-0.419712
RPS8	TEAD2	1.0822	0.279165	0.554139	-0.294695	-3.19226	0.00141166	-2.85027	-0.552558
RPS8	ZSCAN31	0.686888	0.492153	0.3079	-0.292735	-3.17424	0.00150231	-2.82324	-0.307227
RPSA	BACH2	1.4555	0.14553	0.837046	-0.141447	-2.91088	0.00360407	-2.44321	-0.827952
RPSA	ZNF331	0.769461	0.44162	0.354952	-0.192798	-3.78202	0.000155562	-3.8081	-0.354866
RRBP1	CEBPB	1.94994	0.0511833	1.29087	0.239353	2.60597	0.00916151	2.03803	1.22275
RRBP1	GLI2	1.50647	0.131947	0.879602	0.248328	2.72965	0.00634019	2.1979	0.861855
RRBP1	MEIS1	0.910969	0.362311	0.440918	0.25474	2.81801	0.00483222	2.31585	0.43724
RRBP1	NFE2L3	1.40168	0.161009	0.793149	-0.157541	-2.86352	0.00418967	-2.37782	-0.783769
RRBP1	NR3C2	1.47717	0.139629	0.855023	-0.169042	-3.02201	0.00251102	-2.60015	-0.848355
RRBP1	RUNX1	1.12148	0.262083	0.58156	0.25138	2.77171	0.00557625	2.25366	0.574795
RRM2	CEBPB	3.0727	0.00212131	2.6734	0.287122	2.76476	0.0056964	2.2444	2.10759
RRM2	DBX2	0.610442	0.541569	0.266346	0.277345	2.6558	0.00791204	2.10171	0.263447
RRM2	ERG	1.15431	0.248372	0.604898	-0.214685	-2.8275	0.00469131	-2.32871	-0.598776
RRM2	FLI1	0.776817	0.437266	0.359254	-0.245617	-3.17222	0.00151277	-2.82023	-0.358409
RRM2	HOXB3	0.947732	0.343266	0.464369	-0.215476	-2.83632	0.00456369	-2.34068	-0.460594
RRM2	NFE2L3	0.976979	0.328579	0.48336	-0.204554	-2.71461	0.00663547	-2.17813	-0.477511
RRM2	TCF7L2	1.22265	0.221464	0.654698	-0.215264	-2.83396	0.00459754	-2.33747	-0.647735
RTCB	MECOM	1.37602	0.168816	0.772587	-0.18	-3.10172	0.00192397	-2.7158	-0.768493
RTCB	NFE2L3	1.28827	0.197651	0.704102	-0.213334	-3.58908	0.000331853	-3.47905	-0.703517
RTCB	SMAD3	1.71722	0.0859385	1.06581	0.208933	2.58473	0.00974564	2.01119	1.02298
RUVBL1	GATA3	3.33391	0.000856352	3.06735	-0.250177	-2.60605	0.00915919	-2.03814	-1.99967
RUVBL1	NFE2L3	2.32137	0.0202667	1.69322	-0.348711	-3.5119	0.000444919	-3.35172	-1.68398
RUVBL1	PPARG	1.25073	0.211033	0.675649	-0.250245	-2.60668	0.00914248	-2.03894	-0.661053
RUVBL2	MEF2C	1.43929	0.150067	0.823714	-0.160475	-2.68088	0.00734298	-2.13413	-0.806018
RUVBL2	NFE2L3	0.740899	0.458755	0.338419	-0.15777	-2.63788	0.00834267	-2.0787	-0.334165
S100A16	ESR2	0.971362	0.331368	0.479689	0.274858	2.94984	0.00317943	2.49765	0.476912
S100A16	FOSL1	3.63725	0.000275564	3.55978	0.307376	3.32553	0.000882504	3.05428	2.93636
S100A16	HIF1A	1.26022	0.207589	0.682796	0.308464	3.3381	0.000843531	3.0739	0.6814
S100A16	SMAD1	1.10069	0.271033	0.566979	0.264706	2.83254	0.00461798	2.33555	0.561618
S100A16	SNAI1	0.693007	0.488305	0.311308	0.317992	3.44818	0.000564372	3.24843	0.311052
S100A4	FOXP2	1.04839	0.294457	0.530979	0.343188	2.66639	0.00766705	2.11537	0.523073
S100A4	GLI2	1.44259	0.149136	0.826418	0.419822	3.3964	0.00068278	3.16572	0.82473
S100A4	PAX1	0.580864	0.561332	0.25078	0.390322	3.11539	0.00183703	2.73588	0.250157
S100A4	RUNX1	1.08132	0.279553	0.553535	0.33643	2.60201	0.00926784	2.03302	0.543284
SAMD4A	BACH1	1.12013	0.262657	0.580611	-0.188728	-3.14265	0.00167427	-2.77617	-0.578574
SAMD4A	KLF9	2.16387	0.0304742	1.51607	-0.162656	-2.67288	0.00752034	-2.12376	-1.42291
SAMD4A	TCF12	0.786886	0.431348	0.365172	-0.175	-2.8953	0.00378792	-2.4216	-0.363008
SAMD4A	ZBTB43	1.05924	0.289493	0.538362	-0.158098	-2.59075	0.00957676	-2.01878	-0.528273
SARS	GATA3	1.14036	0.254135	0.594935	-0.364204	-3.00261	0.00267677	-2.57239	-0.591536
SARS	NFE2L3	2.86624	0.00415382	2.38155	-0.393747	-3.20588	0.0013465	-2.87079	-2.26005
SARS	SOX18	3.04554	0.00232262	2.63402	-0.334667	-2.79938	0.00512013	-2.29072	-2.12896
SARS	ZNF331	1.20479	0.228284	0.641524	-0.314858	-2.66308	0.00774294	-2.11109	-0.630303
SCRN1	ERG	2.68014	0.00735922	2.13317	-0.218982	-4.05465	5.02101e-05	-4.29921	-2.13024
SCRN1	ETS1	3.42007	0.000626042	3.2034	-0.204223	-3.81775	0.000134675	-3.87071	-3.11882
SCRN1	KLF10	1.54702	0.121859	0.914141	0.201807	2.69959	0.00694244	2.15849	0.89294
SCRN1	KLF2	1.13455	0.256564	0.590804	0.275033	3.87498	0.000106636	3.9721	0.590669
SCRN1	TEAD1	0.931347	0.351674	0.45386	-0.179353	-3.41854	0.000629583	-3.20095	-0.453356
SCRN1	ZNF267	1.0292	0.303384	0.518007	-0.179062	-3.41387	0.000640472	-3.1935	-0.517368
SDAD1	BACH1	3.84815	0.000119015	3.9244	0.28025	2.65158	0.00801162	2.09628	2.08993
SDAD1	FOXN3	0.673226	0.500804	0.300332	-0.20364	-2.577	0.00996617	-2.00147	-0.296039
SDAD1	GLI2	2.47703	0.0132481	1.87785	0.289653	2.75319	0.00590184	2.22901	1.71961
SDAD1	GLI3	1.4425	0.149162	0.826341	0.300209	2.86724	0.00414067	2.38293	0.816203
SDAD1	GLIS3	0.87255	0.382908	0.416905	0.290556	2.76294	0.00572839	2.24197	0.412914
SDAD1	MECOM	1.4204	0.155491	0.808295	-0.212107	-2.6685	0.00761916	-2.11809	-0.790685
SDAD1	NFE2L3	3.11463	0.00184178	2.73476	-0.27197	-3.31533	0.000915339	-3.03842	-2.55981
SDAD1	RUNX1	1.05162	0.292972	0.533174	0.293598	2.79581	0.00517697	2.28592	0.527782
SDF4	ATF4	2.79101	0.00525436	2.27948	0.253028	3.24412	0.00117815	2.9288	2.19204
SDF4	EBF1	1.72548	0.0844407	1.07345	-0.221941	-2.939	0.00329275	-2.48244	-1.05821
SDF4	SOX4	0.642457	0.520577	0.283515	0.341312	4.39339	1.11594e-05	4.95236	0.283511
SDF4	ZBTB20	0.774288	0.43876	0.357773	-0.297403	-3.92136	8.80509e-05	-4.05527	-0.357724
SEC13	EGR3	0.644488	0.519259	0.284616	-0.159245	-2.64242	0.00823147	-2.08452	-0.281319
SEC13	MECOM	1.32023	0.186759	0.728718	-0.164786	-2.71826	0.00656269	-2.18292	-0.716481
SEC13	NFE2L3	1.09854	0.271967	0.565484	-0.170968	-2.80286	0.00506514	-2.29541	-0.559635
SEC13	NR4A1	1.01609	0.309587	0.509218	-0.176032	-2.87218	0.00407654	-2.38971	-0.505287
SEC13	TEAD2	1.32814	0.18413	0.734874	-0.159818	-2.65027	0.00804279	-2.09459	-0.719667
SEC22B	TWIST2	1.17951	0.238194	0.623069	0.127087	2.9363	0.00332158	2.47866	0.61848
SEC23A	CREB5	0.752978	0.451463	0.345378	-0.130859	-2.74577	0.00603691	-2.21919	-0.342204
SEC23A	ELF2	1.74829	0.0804136	1.09467	-0.124234	-2.63798	0.00834005	-2.07883	-1.05511
SEC23A	GATA3	0.591255	0.554349	0.256217	-0.159212	-3.20704	0.00134109	-2.87254	-0.255749
SEC23A	JDP2	1.99456	0.0460906	1.33639	-0.120916	-2.584	0.00976614	-2.01028	-1.25644
SEC23A	NFE2L3	2.57163	0.0101221	1.99473	-0.122951	-2.6171	0.00886796	-2.05218	-1.72353
SEC23A	NPAS2	2.76115	0.00575975	2.2396	0.207741	2.76296	0.00572801	2.242	1.94101
SEC23A	ZNF331	1.50128	0.133282	0.875229	-0.126776	-2.67934	0.00737669	-2.13214	-0.85488
SEMA7A	ARID5B	0.890771	0.373052	0.42823	-0.511598	-2.5797	0.00988855	-2.00487	-0.421072
SEMA7A	FOXN3	0.657065	0.511139	0.291461	0.455984	3.0517	0.00227546	2.64293	0.290517
SEMA7A	FOXO1	0.987933	0.323185	0.490548	0.549816	3.59782	0.0003209	3.49363	0.490256
SEMA7A	GATA3	2.15769	0.0309522	1.50931	0.484501	3.21768	0.00129233	2.88863	1.49208
SEMA7A	MXD1	1.20782	0.227117	0.64375	0.385288	2.64025	0.00828447	2.08174	0.631676
SEMA7A	SOX4	1.52087	0.128293	0.891796	0.390083	2.66815	0.00762692	2.11765	0.869853
SERBP1	E2F3	0.67143	0.501947	0.299342	0.335445	2.58037	0.00986934	2.00571	0.29511
SERBP1	GATA3	1.77488	0.0759173	1.11966	-0.257449	-2.79963	0.00511606	-2.29106	-1.09342
SERBP1	NFE2L3	4.1606	3.17416e-05	4.49837	-0.296287	-3.15205	0.00162127	-2.79014	-2.78174
SERBP1	TCF7L1	1.21077	0.225983	0.645924	-0.251381	-2.74457	0.00605903	-2.2176	-0.637003
SERBP1	ZNF442	0.731123	0.464704	0.332823	-0.282608	-3.02793	0.00246235	-2.60865	-0.331593
SERPINA1	CEBPB	3.02093	0.00252001	2.5986	0.28434	2.73927	0.00615753	2.21059	2.06238
SERPINA1	GLI3	0.658625	0.510137	0.292313	0.319592	3.12122	0.00180102	2.74448	0.291563
SERPINA1	IRX3	0.693949	0.487714	0.311834	0.269983	2.58371	0.00977445	2.00991	0.307398
SERPINA1	NFE2L3	2.53532	0.0112344	1.94945	-0.241141	-2.95434	0.00313334	-2.50399	-1.84368
SERPINA1	TWIST2	0.626454	0.531017	0.274892	0.282471	2.71902	0.0065476	2.18392	0.272387
SERPINB2	BACH2	2.15641	0.031052	1.50791	0.232795	3.30428	0.000952215	3.02127	1.49519
SERPINB2	CEBPB	1.05565	0.291127	0.535918	0.214878	3.06865	0.00215028	2.66751	0.53365
SERPINB2	CREM	0.974416	0.32985	0.481684	0.200919	2.88509	0.00391308	2.40748	0.478245
SERPINB2	RARB	1.76942	0.0768232	1.11451	-0.216293	-2.60156	0.00927996	-2.03245	-1.06859
SERPINB2	SMAD1	1.3258	0.184906	0.733048	-0.256917	-3.1358	0.00171385	-2.76603	-0.729779
SERPINB2	ZNF235	1.64034	0.100935	0.995957	-0.256732	-3.13337	0.00172811	-2.76243	-0.989323
SERPINE1	BACH1	3.66902	0.000243482	3.61353	0.488697	3.00537	0.00265258	2.57633	2.53829
SERPINE1	FOS	3.51499	0.000439763	3.35678	-0.478082	-3.09156	0.00199108	-2.70091	-2.6144
SERPINE1	FOSL1	3.8451	0.000120504	3.919	0.370069	2.25725	0.0239926	1.61992	1.6178
SERPINE1	JUN	2.38141	0.0172465	1.7633	-0.435407	-2.82243	0.00476614	-2.32183	-1.65895
SERPINE1	KLF8	0.839499	0.401189	0.396651	-0.0875986	-0.629	0.529349	-0.276258	-0.143773
SERPINE1	MAFG	1.25284	0.210265	0.677232	0.378855	2.31266	0.0207415	1.68316	0.644652
SERPINE1	NFATC3	0.351375	0.725307	0.139478	-0.288766	-1.89765	0.0577421	-1.23851	-0.130083
SERPINE1	NFE2L3	4.72997	2.24554e-06	5.64868	-0.465898	-3.01472	0.00257215	-2.5897	-2.58933
SERPINE1	NFKB1	2.6244	0.00868009	2.06148	0.347818	2.11693	0.034266	1.46514	1.37009
SERPINE1	TBX2	0.185143	0.853117	0.0689914	-0.047866	-0.378428	0.705112	-0.151742	-0.0192306
SERPINE1	TEAD1	0.733517	0.463243	0.334191	0.527015	3.24702	0.0011662	2.93323	0.333604
SERPINE1	TGIF1	1.12861	0.259063	0.586595	0.424737	2.60201	0.00926786	2.03302	0.575233
SERPINE1	VDR	0.450465	0.652375	0.185503	0.0476658	0.224037	0.822729	0.0847433	0.027623
SERPINE1	ZNF135	0.941812	0.346289	0.460562	-0.125379	-0.867262	0.385799	-0.413639	-0.222943
SERPINE1	ZNF337	0.652269	0.514228	0.288845	-0.00969413	-0.1377	0.890477	-0.0503771	-0.0237431
SERPINE1	ZNF562	1.86211	0.0625873	1.20351	0.256859	1.5433	0.122758	0.910949	0.750404
SERPINE1	ZNF891	0.54781	0.583822	0.233719	-0.0721704	-0.531703	0.594932	-0.225533	-0.0801797
SERPINE2	ATF6	1.74575	0.0808546	1.0923	0.0115747	-0.118351	0.90579	-0.0429726	0.0393356
SERPINE2	ATF7	0.0775388	0.938195	0.0277069	-0.125739	-1.60513	0.108465	-0.964711	-0.0246148
SERPINE2	BACH2	1.01269	0.31121	0.506947	0.406027	4.15264	3.28667e-05	4.48324	0.506915
SERPINE2	CEBPB	0.673382	0.500704	0.300419	0.363378	3.69085	0.000223508	3.65071	0.300322
SERPINE2	FOSB	0.458122	0.646865	0.189187	0.309435	3.10677	0.00189143	2.72321	0.188738
SERPINE2	JUNB	1.81933	0.0688612	1.16203	0.160802	1.49743	0.134282	0.871982	0.71243
SERPINE2	JUND	1.19206	0.233239	0.632199	0.214129	2.07483	0.0380022	1.42019	0.581073
SERPINE2	KLF8	0.158257	0.874254	0.0583622	-0.127387	-1.62297	0.104595	-0.980488	-0.0518773
SERPINE2	NR4A2	1.37719	0.168454	0.773519	0.33635	3.3982	0.000678302	3.16858	0.772067
SERPINE2	SOX5	0.706704	0.47975	0.318985	0.276253	2.74749	0.00600526	2.22147	0.316166
SERPINE2	VDR	1.69049	0.0909347	1.04127	0.0837212	0.662825	0.507443	0.294613	0.257877
SERPINE2	ZNF135	0.307534	0.758437	0.120081	-0.0422482	-0.701126	0.483224	-0.315851	-0.0579096
SERPINE2	ZNF337	0.217724	0.827644	0.0821564	-0.196661	-2.37305	0.0176418	-1.75346	-0.0805637
SERPINE2	ZNF385D	0.91469	0.360354	0.44327	-0.235345	-2.7919	0.00523989	-2.28068	-0.43925
SERPINE2	ZNF423	2.59677	0.00941046	2.02639	-0.262792	-3.0891	0.00200766	-2.69731	-1.94312
SERPINE2	ZNF793	0.859493	0.390069	0.408859	-0.0277858	-0.544532	0.586075	-0.232047	-0.126369
SERPINE2	ZNF891	1.18691	0.235264	0.628445	-0.0345782	-0.618078	0.536524	-0.270411	-0.190061
SERPINF1	KLF4	0.959647	0.337233	0.47207	-0.289643	-2.63718	0.00835993	-2.0778	-0.464993
SERPINF1	NFE2L3	2.97929	0.00288918	2.53923	-0.386854	-3.43566	0.000591102	-3.22834	-2.4586
SERPINF1	TCF7L2	0.765279	0.444105	0.352514	-0.291563	-2.65294	0.00797931	-2.09803	-0.348198
SERPINF2	ETV6	0.582558	0.560191	0.251664	-0.282817	-3.26799	0.00108313	-2.96532	-0.251295
SERPINF2	SMAD3	1.45485	0.145711	0.836507	0.288876	2.65806	0.00785929	2.10462	0.816943
SERPING1	ATF2	1.35885	0.174194	0.758967	0.42389	2.71167	0.00669458	2.17428	0.745398
SERPING1	CUX1	0.612379	0.540287	0.267375	-0.53176	-2.85529	0.00429972	-2.36656	-0.265789
SERPING1	HIF1A	0.977863	0.328142	0.483938	-0.517412	-2.77171	0.00557627	-2.25366	-0.479008
SERPING1	KLF12	1.92654	0.0540364	1.26731	0.488746	3.08947	0.00200513	2.69786	1.25233
SERPING1	KLF4	1.31691	0.187868	0.726148	0.412907	2.64768	0.00810451	2.09127	0.711193
SERPING1	NFE2L3	1.0396	0.298526	0.525018	0.449131	2.8587	0.00425378	2.37122	0.520698
SERPINH1	ARID5B	0.983269	0.325475	0.487482	-0.637845	-3.39137	0.000695438	-3.15774	-0.486857
SERPINH1	FOXN3	0.973122	0.330493	0.480838	0.596568	3.85703	0.000114772	3.94017	0.480737
SERPINH1	FOXO1	0.612768	0.54003	0.267582	0.404378	2.72851	0.00636217	2.19639	0.265235
SERPINH1	GATA3	1.03033	0.302857	0.518762	0.583305	3.77916	0.000157359	3.80311	0.518604
SERPINH1	GLIS3	1.20086	0.229805	0.638641	-0.535603	-2.79101	0.00525432	-2.27948	-0.631059
SERPINH1	MXD1	0.837648	0.402228	0.395527	0.409125	2.75638	0.0058445	2.23325	0.391771
SERPINH1	PPARG	0.661438	0.508332	0.293853	0.400218	2.70408	0.00684937	2.16435	0.290985
SET	ETV6	0.715862	0.474077	0.324151	-0.348077	-2.89691	0.00376855	-2.42383	-0.322339
SET	NFE2L3	1.46874	0.141904	0.848007	-0.328219	-2.75006	0.0059584	-2.22487	-0.832634
SET	ZEB1	0.644811	0.51905	0.284791	0.415111	2.74696	0.00601506	2.22076	0.282377
SF3B1	BACH1	3.1455	0.00165803	2.78041	0.469998	2.65703	0.00788331	2.10329	2.02099
SF3B1	MSX1	0.937525	0.348489	0.457811	-0.424053	-2.87858	0.0039947	-2.39852	-0.45458
SF3B1	NFE2L3	5.4572	4.83709e-08	7.31542	-0.464705	-3.13028	0.00174642	-2.75785	-2.75784
SF3B1	NPAS2	0.688707	0.491008	0.308912	0.475685	2.69224	0.00709746	2.1489	0.305728
SF3B1	PPARG	1.48316	0.138032	0.860021	-0.44888	-3.03229	0.00242702	-2.61493	-0.853489
SF3B1	TCF7L1	1.95613	0.0504499	1.29714	-0.406577	-2.77037	0.00559923	-2.25187	-1.25363
SF3B1	ZNF121	1.71324	0.0866687	1.06214	0.463572	2.61724	0.00886445	2.05235	1.02335
SF3B1	ZNF331	0.678553	0.497421	0.303276	-0.388514	-2.65854	0.0078481	-2.10524	-0.299845
SH3BP4	CIC	0.672743	0.501111	0.300066	0.12967	2.62887	0.008567	2.06717	0.296378
SH3BP4	HOXB3	0.716567	0.473641	0.324551	0.133732	2.70764	0.00677637	2.169	0.321292
SH3BP4	HOXB4	0.588687	0.556071	0.25487	0.143292	2.893	0.00381587	2.41841	0.253549
SH3BP4	TBX15	0.620609	0.534857	0.271763	-0.146188	-2.72004	0.00652739	-2.18526	-0.269304
SH3BP4	TOPORS	2.06475	0.0389465	1.40953	0.131559	2.66551	0.00768719	2.11423	1.3341
SHCBP1	GLI2	0.948519	0.342865	0.464877	0.318917	2.95797	0.0030967	2.5091	0.462307
SHCBP1	HOXB3	1.41864	0.156003	0.806867	-0.221098	-2.97023	0.00297575	-2.5264	-0.79993
SHCBP1	NFE2L3	0.877747	0.380081	0.420124	-0.219381	-2.95138	0.00316355	-2.49983	-0.417889
SHCBP1	RORA	1.51228	0.130464	0.88451	0.293012	2.67358	0.00750458	2.12467	0.863314
SLC2A1	FOXO3	1.77688	0.0755876	1.12155	0.244867	2.586	0.00970969	2.01279	1.07282
SLC2A1	HHEX	1.38614	0.165705	0.780665	0.29913	3.26977	0.00107636	2.96804	0.778318
SLC2A1	JUND	0.867479	0.385679	0.413773	0.285958	3.10379	0.00191061	2.71883	0.412454
SLC2A1	KLF10	0.613814	0.539338	0.268139	0.257767	2.74855	0.00598598	2.22286	0.265924
SLC2A1	MAFF	0.719202	0.472016	0.326043	0.244824	2.58546	0.00972487	2.01212	0.321344
SLC2A1	SMAD1	0.993666	0.320385	0.494327	-0.193589	-2.93897	0.00329304	-2.4824	-0.491304
SLC2A1	ZNF385D	1.26612	0.205469	0.687253	-0.200607	-3.0274	0.00246663	-2.6079	-0.683131
SLC2A1	ZNF423	1.25904	0.208016	0.681902	-0.173162	-2.68157	0.00732769	-2.13503	-0.669952
SLC2A1	ZNF704	1.26245	0.206788	0.684475	0.273992	2.95301	0.00314693	2.50211	0.679264
SLC33A1	ATF2	0.714762	0.474756	0.323529	0.253811	2.94704	0.00320835	2.49372	0.321991
SLC33A1	E2F7	0.882135	0.377704	0.422849	-0.238682	-2.5859	0.00971243	-2.01267	-0.415954
SLC33A1	FOXN3	2.2764	0.0228222	1.64164	0.248826	2.89104	0.00383972	2.4157	1.57554
SLC33A1	KLF12	1.06143	0.288495	0.539862	0.298516	3.44928	0.000562088	3.2502	0.53926
SLC33A1	KLF2	2.06366	0.0390502	1.40838	0.236547	2.75309	0.00590362	2.22888	1.34947
SLC33A1	MECOM	0.67514	0.499587	0.301389	0.309464	3.57228	0.000353889	3.45113	0.301235
SLC33A1	NR3C2	1.06336	0.287617	0.541185	0.268329	3.11014	0.00187	2.72816	0.539178
SLC33A1	RORA	1.06386	0.287391	0.541527	-0.243544	-2.64052	0.00827797	-2.08208	-0.532703
SLC33A1	SP4	1.25398	0.20985	0.67809	0.248041	2.88221	0.00394891	2.40352	0.67168
SLC39A14	ATF2	1.42917	0.152955	0.815437	-0.30186	-3.19369	0.00140468	-2.85242	-0.812071
SLC39A14	ATF6	0.547086	0.58432	0.233349	0.195287	1.40449	0.160173	0.795411	0.186485
SLC39A14	BACH1	0.892481	0.372135	0.429299	0.341867	2.76023	0.00577598	2.23837	0.425088
SLC39A14	CEBPB	2.58388	0.00976964	2.01012	0.0950976	0.477829	0.632772	0.198753	0.196297
SLC39A14	CUX1	0.686881	0.492158	0.307895	0.3974	3.27387	0.00106086	2.97434	0.30742
SLC39A14	FOS	2.04172	0.0411794	1.38532	-0.261681	-2.82206	0.00477159	-2.32134	-1.33957
SLC39A14	FOSL1	2.87132	0.00408766	2.38853	0.294459	2.32175	0.0202464	1.69365	1.61526
SLC39A14	HES1	0.769678	0.441491	0.355078	-0.263739	-2.8411	0.00449585	-2.34719	-0.352615
SLC39A14	JUN	1.74974	0.0801631	1.09603	-0.240292	-2.62423	0.00868443	-2.06126	-1.05477
SLC39A14	KLF10	0.938587	0.347943	0.458492	-0.102842	-1.35294	0.176074	-0.754306	-0.334651
SLC39A14	KLF4	0.679469	0.49684	0.303783	-0.267316	-2.87418	0.00405076	-2.39246	-0.302005
SLC39A14	KLF8	0.79786	0.424952	0.37166	-0.110012	-1.41926	0.155823	-0.807368	-0.288566
SLC39A14	NFATC3	1.26395	0.206249	0.685607	-0.143401	-1.72807	0.0839751	-1.07585	-0.563989
SLC39A14	NFE2L3	1.4507	0.146865	0.833082	-0.270586	-2.90443	0.00367923	-2.43424	-0.823898
SLC39A14	NR3C2	1.39698	0.162419	0.789363	-0.330218	-3.45598	0.000548302	-3.26098	-0.788136
SLC39A14	RORA	1.25038	0.211162	0.675384	0.371424	3.03361	0.00241647	2.61682	0.671481
SLC39A14	SP1	0.759163	0.447755	0.348959	-0.0147549	-0.538212	0.590431	-0.228831	-0.111361
SLC39A14	TET1	0.421976	0.673042	0.171958	-0.0498479	-0.862791	0.388252	-0.410886	-0.0969184
SLC39A14	VDR	2.0043	0.0450383	1.34642	0.112611	0.639817	0.522292	0.282087	0.264555
SLC39A14	ZNF337	1.16322	0.24474	0.611295	-0.0628147	-0.982723	0.325744	-0.487124	-0.30913
SLC39A14	ZNF562	0.342687	0.731834	0.135588	0.189948	1.35511	0.175382	0.756015	0.108538
SLC39A14	ZNF793	0.148641	0.881837	0.0546116	-0.00932806	-0.488018	0.625537	-0.203747	-0.0196546
SMARCA4	CEBPB	1.8961	0.0579475	1.23697	0.259315	2.68494	0.00725428	2.13941	1.18855
SMARCA4	GLI2	1.64036	0.100931	0.995977	0.256148	2.64781	0.00810153	2.09143	0.965715
SMARCA4	GLI3	0.761304	0.446475	0.350202	0.254657	2.63034	0.00853006	2.06905	0.345634
SMARCA4	NFE2L3	2.6321	0.00848598	2.0713	-0.22019	-2.93724	0.00331146	-2.47998	-1.92925
SMARCA4	RORA	1.26942	0.204293	0.689747	0.260185	2.69514	0.00703589	2.15268	0.678005
SMARCA4	TEAD2	1.09217	0.274757	0.561052	-0.203083	-2.73667	0.00620651	-2.20715	-0.553994
SMS	CREB5	2.25396	0.0241989	1.6162	0.280631	3.49281	0.000477974	3.3206	1.60791
SMS	EBF1	1.30365	0.192352	0.715903	-0.27692	-2.9862	0.00282466	-2.54903	-0.710782
SMS	SMAD1	1.39698	0.162419	0.789363	-0.287275	-3.10653	0.00189298	-2.72285	-0.785144
SMS	ZNF385D	1.89678	0.057857	1.23764	-0.292566	-3.16802	0.00153483	-2.81394	-1.22692
SMS	ZNF736	1.97885	0.0478331	1.32027	-0.248674	-2.65797	0.00786134	-2.1045	-1.25713
SMTN	EBF3	0.987045	0.32362	0.489964	0.381497	2.85793	0.00426415	2.37017	0.486111
SMTN	FOXP1	1.1572	0.24719	0.606969	-0.451287	-2.91801	0.00352272	-2.45312	-0.602334
SMTN	IRF1	0.943278	0.345539	0.461503	0.369089	2.77188	0.0055734	2.25388	0.456943
SMTN	MXD1	0.745846	0.45576	0.341264	0.381244	2.85618	0.00428776	2.36777	0.339046
SMTN	NFE2L3	1.14046	0.254095	0.595003	0.354815	2.67288	0.00752039	2.12376	0.58552
SMTN	PPARG	0.595247	0.551678	0.258314	0.406119	3.0287	0.00245607	2.60976	0.257448
SNRNP200	FOXN3	1.00219	0.316252	0.499966	-0.299499	-3.47873	0.0005038	-3.29774	-0.499494
SNRNP200	NFE2L3	3.21584	0.00130062	2.88585	-0.265908	-3.13925	0.00169383	-2.77113	-2.524
SNRNP200	TGIF1	0.803129	0.4219	0.37479	0.299813	2.57817	0.00993246	2.00294	0.36892
SNRPD3	JUND	2.35436	0.0185547	1.73155	0.177003	3.14725	0.00164814	2.78301	1.69524
SNRPD3	MAFF	0.883834	0.376786	0.423905	0.168476	2.96559	0.00302106	2.51984	0.42174
SNRPD3	NR2F2	1.42359	0.154564	0.810891	0.192415	3.47557	0.000509774	3.29262	0.809682
SNRPD3	RORA	0.721307	0.470721	0.327237	0.206516	3.77594	0.000159404	3.7975	0.327159
SNX18	CEBPB	5.76285	8.27072e-09	8.08246	0.349879	2.8424	0.00447749	2.34897	2.34896
SNX18	GATA3	2.70008	0.00693236	2.15912	-0.209026	-2.59177	0.00954827	-2.02008	-1.78477
SNX18	HOXB3	0.808484	0.418812	0.377981	-0.234438	-2.83884	0.00452775	-2.34412	-0.375261
SNX18	NFE2L3	1.63717	0.101594	0.993131	-0.253773	-3.02684	0.00247126	-2.60708	-0.983743
SNX18	TCF7L2	0.587975	0.556549	0.254497	-0.24494	-2.94096	0.00327197	-2.48519	-0.253366
SNX9	FOSL1	1.94234	0.0520965	1.28319	0.325455	3.86835	0.000109577	3.96028	1.28233
SNX9	FOSL2	1.48762	0.136851	0.863751	0.228365	2.88226	0.00394829	2.40359	0.853068
SNX9	FOXO1	0.861584	0.388917	0.410144	0.325748	3.87133	0.000108245	3.96559	0.41007
SNX9	REL	1.50388	0.132612	0.877416	0.265532	3.25975	0.00111511	2.95268	0.87426
SNX9	TEAD4	0.696161	0.486328	0.313071	0.396027	4.5851	4.53761e-06	5.34317	0.313068
SNX9	ZNF331	1.21479	0.224448	0.648885	0.316261	3.77497	0.000160026	3.79581	0.648645
SOD1	BACH1	1.20116	0.229691	0.638857	0.35958	2.65911	0.00783467	2.10598	0.627593
SOD1	NFE2L3	3.16374	0.00155755	2.80756	-0.318471	-2.87499	0.00404044	-2.39357	-2.25246
SOD1	TCF7L1	0.703071	0.482012	0.316943	-0.325361	-2.93122	0.00337636	-2.47155	-0.31537
SOD1	TGIF1	1.51606	0.129503	0.887719	0.369632	2.74115	0.00612238	2.21308	0.870205
SOD2	ATF6	1.10256	0.270217	0.568287	0.0789213	0.903054	0.366497	0.435929	0.269476
SOD2	BACH1	3.89128	9.97185e-05	4.00122	0.303292	2.91855	0.00351669	2.45387	2.44176
SOD2	FOS	2.66576	0.00768146	2.11456	-0.448986	-3.83906	0.000123507	-3.90831	-2.10768
SOD2	FOSL1	2.2336	0.0255095	1.5933	0.31246	3.0009	0.00269185	2.56995	1.55079
SOD2	JUN	0.692361	0.488711	0.310948	-0.420706	-3.58503	0.000337042	-3.47232	-0.310795
SOD2	JUND	0.638324	0.523263	0.28128	-0.367876	-3.11046	0.00186796	-2.72863	-0.280542
SOD2	KLF8	0.500016	0.617064	0.20967	-0.0975605	-0.682256	0.495077	-0.305327	-0.0933166
SOD2	MAFG	0.64144	0.521237	0.282965	0.155826	1.59388	0.110964	0.954818	0.240814
SOD2	NFATC3	1.57781	0.114609	0.94078	-0.239448	-1.95681	0.0503697	-1.29783	-0.79804
SOD2	NFIA	1.14966	0.250285	0.601565	-0.379128	-3.21153	0.00132029	-2.87933	-0.599851
SOD2	NFKB1	2.15914	0.0308391	1.5109	0.295387	2.84753	0.00440594	2.35596	1.45458
SOD2	SNAI1	1.11248	0.265932	0.575229	0.3304	3.16205	0.0015666	2.80504	0.573355
SOD2	TBX2	0.491503	0.623071	0.205463	-0.0574256	-0.32173	0.747657	-0.126297	-0.0434068
SOD2	TEAD1	1.89424	0.0581929	1.23513	0.317083	3.04243	0.0023468	2.62952	1.21894
SOD2	TET1	1.44791	0.147641	0.830793	-0.190983	-1.52146	0.128145	-0.892298	-0.590292
SOD2	VDR	0.673377	0.500707	0.300416	0.0428362	0.578907	0.562652	0.24976	0.106996
SOD2	ZEB1	0.894641	0.370979	0.430651	0.306383	2.94631	0.00321586	2.4927	0.428289
SOD2	ZNF135	2.14614	0.0318619	1.49673	-0.132065	-0.992206	0.321097	-0.493364	-0.46505
SOD2	ZNF337	0.5681	0.569967	0.24415	-0.0316611	-0.0902914	0.928056	-0.032426	-0.0136486
SOD2	ZNF562	1.87403	0.060926	1.2152	0.103607	1.1248	0.260672	0.583906	0.514681
SOD2	ZNF793	0.453918	0.649888	0.187161	-0.0609757	-0.35362	0.723624	-0.140487	-0.0441981
SOD2	ZNF891	0.701661	0.482891	0.316151	-0.0820563	-0.542984	0.587141	-0.231258	-0.104298
SOD3	ERG	1.08416	0.278295	0.555494	-0.277188	-2.87534	0.00403595	-2.39405	-0.550972
SOD3	FLI1	0.83344	0.404596	0.392978	-0.307572	-3.12545	0.00177536	-2.75071	-0.391845
SOD3	GATA3	1.36336	0.172768	0.762536	-0.242675	-2.59124	0.00956315	-2.0194	-0.743092
SOD3	HOXB3	0.67531	0.499479	0.301483	-0.257952	-2.71699	0.00658782	-2.18126	-0.298625
SOD3	NFE2L3	1.22853	0.219247	0.659067	-0.285977	-2.94769	0.00320159	-2.49463	-0.654143
SOD3	NPAS2	1.25517	0.209418	0.678986	0.388784	2.60668	0.00914247	2.03894	0.66425
SOD3	SOX18	0.707885	0.479017	0.319649	-0.255017	-2.69283	0.00708479	-2.14967	-0.316316
SOD3	ZFHX3	0.801141	0.42305	0.373608	0.422141	2.88126	0.00396085	2.40221	0.371269
SORBS3	CREM	0.7298	0.465512	0.332069	-0.161841	-3.07601	0.0020979	-2.67822	-0.331024
SORBS3	EPAS1	2.94491	0.00323044	2.49074	-0.132391	-2.57964	0.00989023	-2.00479	-1.8831
SORBS3	ERG	1.21029	0.226168	0.645568	-0.208554	-3.86336	0.00011184	-3.9514	-0.645402
SORBS3	ETS1	2.2014	0.0277078	1.5574	-0.195085	-3.63634	0.000276535	-3.55825	-1.5532
SORBS3	KLF4	2.23211	0.0256076	1.59163	0.189444	2.84483	0.00444356	2.35227	1.52379
SORBS3	NR2F2	1.09305	0.274371	0.561661	0.227469	3.48574	0.000490778	3.30912	0.561098
SORD	EOMES	0.739579	0.459556	0.337662	0.135951	2.66986	0.00758834	2.11985	0.333803
SORD	LBX2	1.28849	0.197576	0.704265	0.134532	2.64144	0.00825536	2.08326	0.689943
SORD	MYB	2.43587	0.0148559	1.8281	0.251431	4.98251	6.27637e-07	6.20229	1.82808
SORD	RUNX3	0.820261	0.412067	0.385032	0.165968	3.27099	0.00107172	2.96992	0.384368
SORD	TFEC	1.92862	0.0537781	1.26939	0.176072	3.47335	0.000514008	3.28903	1.26548
SPARC	BACH1	3.96929	7.20875e-05	4.14214	0.468794	3.01674	0.00255511	2.59259	2.58054
SPARC	CEBPB	0.756378	0.449422	0.347345	0.111849	0.600439	0.548214	0.26105	0.124212
SPARC	FOS	5.54238	2.98384e-08	7.52523	-0.430106	-3.06827	0.002153	-2.66695	-2.66695
SPARC	FOSL1	5.14235	2.71316e-07	6.56652	0.279836	1.7376	0.0822805	1.0847	1.0847
SPARC	HES1	0.618875	0.535999	0.270836	-0.434116	-3.09542	0.00196535	-2.70656	-0.270098
SPARC	JUN	4.10924	3.96966e-05	4.40125	-0.383659	-2.75386	0.00588977	-2.2299	-2.227
SPARC	KLF8	1.31311	0.189145	0.723206	-0.108198	-0.889149	0.373923	-0.427218	-0.307733
SPARC	MAFG	0.307102	0.758766	0.119892	0.202496	1.21406	0.224724	0.648351	0.0899218
SPARC	MECOM	0.95818	0.337972	0.471119	-0.425046	-3.03402	0.00241318	-2.61741	-0.469071
SPARC	NFATC3	0.0483542	0.961434	0.0170805	-0.270167	-1.98558	0.0470796	-1.32717	-0.0162611
SPARC	NFE2L3	4.1485	3.34654e-05	4.4754	-0.428695	-3.05872	0.00222286	-2.65309	-2.64661
SPARC	NFKB1	2.64328	0.00821063	2.08562	0.322426	2.02592	0.0427732	1.36883	1.29557
SPARC	PPARG	0.840719	0.400505	0.397392	-0.450365	-3.20541	0.0013487	-2.87008	-0.396516
SPARC	TEAD1	1.19365	0.232614	0.633365	0.420575	2.69033	0.00713824	2.14641	0.623256
SPARC	TET1	0.516984	0.605167	0.218125	-0.203408	-1.53366	0.125113	-0.902697	-0.184047
SPARC	ZNF135	0.256568	0.797512	0.0982625	-0.0960264	-0.806754	0.419808	-0.376949	-0.0542762
SPARC	ZNF562	1.70593	0.0880213	1.05541	0.247772	1.52056	0.128371	0.891532	0.688049
SPARC	ZNF793	0.268602	0.788236	0.103344	-0.0310811	-0.367113	0.713534	-0.146585	-0.0271787
SPARC	ZNF891	0.880082	0.378815	0.421573	-0.011691	-0.235854	0.813546	-0.0896178	-0.0534605
SPECC1L	BACH1	1.3495	0.177178	0.75159	0.353249	2.87936	0.00398488	2.39958	0.743627
SPECC1L	EBF4	1.37587	0.168861	0.772472	-0.269706	-2.62181	0.00874641	-2.05817	-0.754167
SPECC1L	KLF2	1.36077	0.173586	0.760485	-0.267636	-2.60353	0.00922684	-2.03495	-0.741814
SPECC1L	MXD1	0.904107	0.365939	0.436592	-0.29003	-2.80129	0.00508984	-2.2933	-0.432778
SPECC1L	TCF7L1	2.14176	0.0322127	1.49197	-0.270244	-2.62656	0.00862524	-2.06423	-1.3919
SPECC1L	TEAD1	0.89725	0.369585	0.432285	0.344915	2.80576	0.00501976	2.29932	0.428583
SPIN1	ALX1	0.794207	0.427075	0.369496	0.183031	4.68756	2.7648e-06	5.55834	0.369494
SPIN1	BCL11B	1.73916	0.0820062	1.08615	0.144585	3.67406	0.000238728	3.6221	1.08499
SPIN1	GCM1	0.970156	0.331969	0.478903	0.119504	3.01287	0.00258793	2.58705	0.476647
SPIN1	IRX3	0.861722	0.388841	0.410228	0.102943	2.57629	0.00998671	2.00058	0.403464
SPIN1	OSR1	1.45223	0.146437	0.834349	0.181551	4.64855	3.3428e-06	5.47589	0.834341
SPIN1	TWIST1	0.859004	0.390338	0.408559	0.124857	3.15399	0.00161052	2.79303	0.407468
SPOCK1	ATF6	0.283882	0.776501	0.109858	0.196835	1.38616	0.165699	0.78068	0.089624
SPOCK1	ATF7	0.445675	0.655832	0.183208	-0.044577	-0.939111	0.347674	-0.458828	-0.110424
SPOCK1	BACH1	1.41461	0.157183	0.803595	0.24368	1.83736	0.0661561	1.17943	0.671742
SPOCK1	CEBPB	4.41417	1.01397e-05	4.99397	0.277958	2.16753	0.0301945	1.52007	1.51993
SPOCK1	DMRT2	1.45259	0.146339	0.834641	0.338898	2.7545	0.00587815	2.23076	0.819999
SPOCK1	FLI1	0.794615	0.426837	0.369738	-0.216328	-2.59341	0.00950299	-2.02214	-0.364231
SPOCK1	FOS	1.99275	0.0462883	1.33453	-0.0437334	-0.930986	0.351861	-0.453629	-0.418093
SPOCK1	FOSB	1.40767	0.159228	0.797979	0.10126	0.465579	0.641517	0.192792	0.155773
SPOCK1	FOSL1	2.32498	0.0200728	1.69739	0.0369642	-0.15371	0.877838	-0.0565856	0.0553741
SPOCK1	GLI2	1.76906	0.0768841	1.11416	0.404099	3.38251	0.000718259	3.14372	1.11043
SPOCK1	HOXB3	0.957066	0.338534	0.470398	-0.219161	-2.62069	0.00877514	-2.05675	-0.463014
SPOCK1	IRX3	1.1962	0.23162	0.635224	0.341526	2.77981	0.00543902	2.26448	0.627458
SPOCK1	JUN	0.575905	0.564679	0.248198	-0.0151197	-0.65538	0.512223	-0.290541	-0.103661
SPOCK1	JUND	1.85605	0.0634471	1.19759	0.0555312	0.025126	0.979954	0.0087941	0.00823082
SPOCK1	KLF10	1.55801	0.119231	0.923611	-0.0734828	-1.21753	0.223403	-0.650911	-0.500317
SPOCK1	KLF8	0.470656	0.637886	0.195257	-0.0468845	-0.961336	0.336383	-0.473166	-0.119361
SPOCK1	MAFG	0.149796	0.880926	0.0550606	0.0393343	-0.130882	0.895869	-0.0477555	0.00541861
SPOCK1	NFATC3	1.4257	0.153954	0.812609	-0.0911996	-1.38818	0.165083	-0.782297	-0.532211
SPOCK1	NFKB1	0.175956	0.860328	0.0653359	0.259018	1.9851	0.0471329	1.32668	0.0620253
SPOCK1	SP1	0.840889	0.40041	0.397495	-0.0392714	-0.888008	0.374537	-0.426506	-0.204135
SPOCK1	VDR	2.27241	0.0230617	1.63711	0.243088	1.83166	0.0670015	1.17392	1.05297
SPOCK1	ZNF337	2.41743	0.0156307	1.80602	-0.0631608	-1.11811	0.263521	-0.579186	-0.560616
SPOCK1	ZNF562	1.68222	0.0925268	1.03373	0.140677	0.845249	0.397972	0.400148	0.343255
SPTAN1	FOXN3	0.774533	0.438615	0.357916	0.340149	3.62538	0.000288538	3.5398	0.357756
SPTAN1	GLIS3	0.635225	0.525282	0.279608	-0.301365	-2.65038	0.00804004	-2.09474	-0.276463
SPTAN1	IRF1	1.8846	0.0594844	1.2256	0.234589	2.59271	0.00952225	2.02126	1.16469
SPTAN1	NFE2L3	1.0414	0.297692	0.526233	0.270063	2.93974	0.00328488	2.48348	0.52288
SPTBN1	FOS	2.00703	0.0447463	1.34924	-0.34418	-2.58216	0.00981841	-2.00796	-1.2666
SPTBN1	FOSL1	1.50254	0.132957	0.87629	0.385117	3.86601	0.000110628	3.95613	0.875977
SPTBN1	FOSL2	1.18493	0.236045	0.627005	0.334076	3.41473	0.000638459	3.19487	0.626108
SPTBN1	SMAD1	0.973683	0.330214	0.481204	0.251564	2.68519	0.00724891	2.13973	0.474865
SPTBN1	TEAD1	0.894645	0.370977	0.430653	0.311055	3.21118	0.00132191	2.8788	0.429681
SPTBN1	ZNF331	0.898144	0.369109	0.432846	0.24356	2.61442	0.00893788	2.04877	0.426261
SRI	IRF7	2.99902	0.00270852	2.56727	-0.0759055	-2.80841	0.00497865	-2.30289	-2.115
SRI	RFX3	1.19407	0.232449	0.633672	0.11184	2.7041	0.00684889	2.16438	0.62396
SRI	SOX4	0.967658	0.333215	0.477275	-0.0884164	-3.17575	0.00149448	-2.82551	-0.475979
SRI	SP4	1.41017	0.15849	0.799997	0.145548	3.69383	0.000220905	3.65579	0.799488
ST13	ERG	0.933572	0.350525	0.455281	-0.265381	-3.16632	0.00154383	-2.8114	-0.454041
ST13	FLI1	0.611858	0.540632	0.267099	-0.280904	-3.32444	0.000885961	-3.05259	-0.266772
ST13	HOXB3	1.88659	0.0592152	1.22757	-0.265747	-3.17003	0.00152421	-2.81696	-1.21718
ST13	NFE2L3	0.700216	0.483792	0.315341	-0.233609	-2.84266	0.00447385	-2.34932	-0.313273
ST13	SOX17	1.91722	0.0552099	1.25798	-0.237085	-2.87807	0.00400121	-2.39781	-1.22922
ST13	STAT3	0.656522	0.511489	0.291164	-0.233921	-2.84583	0.00442954	-2.35364	-0.289331
STAT1	ATF6	0.666144	0.505319	0.296434	0.159552	2.76139	0.00575552	2.23992	0.293994
STAT1	LMX1B	0.762984	0.445473	0.351179	0.17495	3.07789	0.00208471	2.68095	0.350053
STAT1	MEOX1	1.4361	0.150975	0.821095	-0.119181	-2.96778	0.00299955	-2.52294	-0.81383
STAT1	NFATC2	0.900885	0.367649	0.434566	0.152315	2.61264	0.00898447	2.04651	0.427906
STAT1	NR5A2	0.705602	0.480435	0.318365	-0.107484	-2.72736	0.00638434	-2.19488	-0.315377
STAT1	SNAI1	1.04077	0.297984	0.525808	-0.123176	-3.0499	0.00228915	-2.64033	-0.523472
STAT1	STAT1	1.76769	0.0771132	1.11287	0.156387	2.69633	0.00701074	2.15424	1.07788
STAT1	ZBTB32	2.07115	0.038345	1.41629	0.160159	2.77386	0.00553953	2.25653	1.3598
STC1	ARID5B	1.40164	0.161022	0.793115	0.301048	2.76648	0.00566659	2.24668	0.780478
STC1	ATF6	0.921328	0.356879	0.447479	0.307607	2.83617	0.00456579	2.34048	0.44392
STC1	CEBPB	0.176298	0.86006	0.0654712	0.116085	0.800874	0.423205	0.373449	0.0365506
STC1	FOS	1.57353	0.115596	0.937057	-0.050566	-0.970123	0.331985	-0.478882	-0.388059
STC1	FOSL1	1.62942	0.103225	0.986217	0.102674	0.658357	0.510308	0.292167	0.251148
STC1	JUN	3.33962	0.000838924	3.07628	-0.0708559	-1.18574	0.235724	-0.627597	-0.626417
STC1	JUNB	3.02798	0.00246194	2.60872	0.0763016	0.378097	0.705359	0.15159	0.151144
STC1	JUND	1.93285	0.0532544	1.27364	0.164634	1.3168	0.187905	0.726062	0.636101
STC1	MAFG	0.233677	0.815236	0.0887169	0.330417	3.07858	0.00207991	2.68196	0.0885122
STC1	NFATC3	1.49369	0.135256	0.868844	-0.0260071	-0.709136	0.47824	-0.320354	-0.260577
STC1	NFKB1	0.42083	0.67388	0.171418	0.165933	1.33061	0.183317	0.736798	0.134503
STC1	TCF4	0.644371	0.519335	0.284552	0.348772	3.27363	0.00106175	2.97398	0.284126
STC1	ZNF135	1.44779	0.147676	0.830689	-0.0105807	-0.5452	0.585616	-0.232387	-0.189223
STC1	ZNF331	1.18675	0.235327	0.628328	-0.306417	-3.68905	0.000225094	-3.64764	-0.62801
STC1	ZNF337	0.0578335	0.953881	0.0205057	-0.0498284	-0.962284	0.335907	-0.473781	-0.0135091
STC1	ZNF562	0.414516	0.678496	0.168453	0.191646	1.60385	0.108746	0.963586	0.146631
STC2	AHR	2.18784	0.0286814	1.5424	-0.246395	-2.58403	0.00976529	-2.01031	-1.41832
STC2	FOS	4.34278	1.40694e-05	4.85173	-0.250577	-2.62183	0.00874598	-2.05819	-2.0575
STC2	HES1	1.1387	0.25483	0.59375	-0.279788	-2.88577	0.00390452	-2.40843	-0.588819
STC2	HIF1A	0.862471	0.388429	0.410689	0.356478	2.86362	0.00418831	2.37796	0.407834
STC2	MECOM	1.78693	0.0739488	1.13107	-0.369799	-3.69913	0.000216338	-3.66487	-1.12989
STC2	NFE2L3	3.99115	6.57545e-05	4.18207	-0.315903	-3.21212	0.00131762	-2.88021	-2.85909
STIM2	FOXN3	0.831404	0.405745	0.391746	0.391608	3.12179	0.00179753	2.74532	0.390605
STIM2	FOXO1	1.40557	0.159851	0.796286	0.349893	2.84712	0.00441173	2.35539	0.786331
STIM2	GATA3	2.86956	0.0041104	2.38612	0.385607	3.08228	0.00205421	2.68736	2.21069
STIM2	REL	1.13722	0.255445	0.592703	0.355656	2.88506	0.00391336	2.40745	0.587777
STIM2	SOX17	1.235	0.216831	0.663878	0.334914	2.74849	0.00598708	2.22278	0.654586
STIP1	ARID5B	0.611186	0.541077	0.266741	0.185654	2.62368	0.0086985	2.06056	0.263549
STIP1	FOXN3	1.18081	0.237679	0.62401	-0.185478	-4.05136	5.0921e-05	-4.2931	-0.623939
STIP1	MECOM	0.625681	0.531525	0.274477	-0.15347	-3.47566	0.000509595	-3.29277	-0.274282
STIP1	MYC	1.98918	0.0466813	1.33086	0.2004	2.8889	0.00386592	2.41275	1.29786
STIP1	NFE2L3	3.72828	0.000192795	3.7149	-0.119011	-2.8559	0.00429147	-2.36739	-2.34839
STIP1	NPAS2	2.77	0.00560569	2.25137	0.185597	2.62266	0.00872473	2.05925	1.84523
STIP1	PPARG	2.00181	0.045305	1.34385	-0.107123	-2.6421	0.0082394	-2.0841	-1.27432
STIP1	ZBTB7C	0.708419	0.478685	0.31995	0.188146	2.6685	0.00761906	2.1181	0.316361
STMN1	ATF2	1.24468	0.213251	0.67111	0.327688	2.81832	0.0048275	2.31628	0.663443
STMN1	CUX1	1.68239	0.0924935	1.03389	-0.382907	-2.96596	0.00301736	-2.52037	-1.02122
STMN1	HIF1A	1.46809	0.142079	0.84747	-0.356753	-2.75307	0.00590396	-2.22886	-0.832257
STMN1	KLF12	1.17923	0.238306	0.622866	0.326923	2.81211	0.00492184	2.30787	0.616087
STMN1	KLF2	1.41008	0.158515	0.799929	0.353579	3.02908	0.00245297	2.61031	0.79431
STMN1	NFE2L3	2.3016	0.0213576	1.67045	0.326025	2.80479	0.00503491	2.29801	1.58029
STMN1	PPARG	0.767464	0.442806	0.353787	0.316553	2.72769	0.00637797	2.19532	0.350315
STMN1	SOX18	0.596199	0.551042	0.258815	0.323772	2.78645	0.0053288	2.27337	0.256934
SUB1	DMRT2	1.56738	0.117026	0.931719	0.265315	3.59661	0.000322397	3.49161	0.930664
SUB1	FOXP2	0.651709	0.514589	0.28854	0.215409	2.82614	0.00471123	2.32687	0.286614
SUB1	GLI2	1.24199	0.214242	0.669096	0.303863	4.19172	2.76847e-05	4.55776	0.669052
SUB1	IRX3	0.982305	0.32595	0.48685	0.24553	3.29115	0.000997799	3.00096	0.485954
SUB1	MEIS1	0.685531	0.493009	0.307145	0.269903	3.66742	0.000245006	3.61082	0.307036
SUB1	PAX1	0.727461	0.466943	0.330736	0.218731	2.87742	0.00400937	2.39692	0.328753
SULT1B1	CEBPD	1.62211	0.10478	0.97972	-0.0981342	-2.97601	0.00292024	-2.53458	-0.969018
SULT1B1	ELF2	0.757522	0.448737	0.348008	-0.086753	-2.63813	0.0083364	-2.07902	-0.343583
SULT1B1	MNX1	0.649934	0.515735	0.287573	0.115986	3.38068	0.00072306	3.14083	0.287279
SULT1B1	SOX10	1.06749	0.285751	0.544013	0.146898	4.29838	1.72054e-05	4.76434	0.543994
SUMF2	E2F8	1.7607	0.0782888	1.1063	0.232286	3.98859	6.64668e-05	4.1774	1.10596
SUMF2	MYOD1	1.30966	0.190311	0.720537	0.193257	3.25301	0.0011419	2.94237	0.718432
SUMF2	MYOG	0.881793	0.377889	0.422636	0.172235	2.85679	0.00427943	2.36861	0.419587
SUMF2	NANOG	0.626357	0.531081	0.274839	0.168213	2.78099	0.00541934	2.26605	0.272766
SUMF2	ONECUT3	1.51676	0.129328	0.888308	0.189097	3.17459	0.00150046	2.82377	0.883942
SUMF2	RORC	1.51942	0.128658	0.890565	0.284531	4.97326	6.58362e-07	6.18154	0.890563
SUMF2	SIX4	1.76503	0.0775584	1.11037	0.178289	2.97089	0.0029694	2.52733	1.0953
SUMO1	GATA3	1.99786	0.045732	1.33978	-0.284885	-2.76463	0.00569865	-2.24423	-1.29098
SUMO1	NFE2L3	4.76451	1.89316e-06	5.72281	-0.376495	-3.54787	0.000388356	-3.41077	-3.40866
SUMO3	ATF2	0.619888	0.535331	0.271377	0.338846	2.62562	0.00864903	2.06303	0.268129
SUMO3	CUX1	1.59451	0.110821	0.955377	-0.447703	-2.77954	0.00544352	-2.26412	-0.936811
SUMO3	FOXN3	0.912692	0.361405	0.442006	0.421603	3.19433	0.00140155	2.85339	0.440932
SUMO3	NFE2L3	1.78463	0.0743218	1.12888	0.404463	3.07654	0.00209415	2.67899	1.1177
SUMO3	PPARG	1.65174	0.0985886	1.00617	0.390034	2.97739	0.00290715	2.53653	0.99478
SURF2	ARID5A	1.66871	0.0951749	1.02148	-0.260634	-2.98672	0.0028199	-2.54977	-1.00999
SURF2	CREB3L2	1.87083	0.0613688	1.21205	0.331023	2.68812	0.00718553	2.14354	1.16677
SURF2	GATA3	1.04657	0.295296	0.529742	-0.234185	-2.73303	0.00627537	-2.20236	-0.523286
SURF2	HOXB3	1.1581	0.246821	0.607617	-0.235552	-2.74614	0.00603008	-2.21968	-0.599698
SURF2	IRF1	0.970109	0.331992	0.478872	-0.283939	-3.21024	0.00132623	-2.87738	-0.477715
SURF2	NFE2L3	1.4367	0.150802	0.821593	-0.258046	-2.96189	0.00305758	-2.51462	-0.814179
SURF2	PPARD	1.1776	0.238956	0.621682	-0.279535	-3.168	0.00153492	-2.81392	-0.619564
SURF2	STAT3	1.40955	0.158674	0.799494	-0.261685	-2.9968	0.00272831	-2.56411	-0.793257
SYNCRIP	ERG	2.70324	0.00686678	2.16325	-0.125595	-3.10608	0.00189588	-2.72219	-2.05801
SYNCRIP	ETV6	0.815604	0.414727	0.382238	-0.16168	-3.85289	0.00011673	-3.93282	-0.382166
SYNCRIP	FLI1	2.63302	0.008463	2.07248	-0.175958	-4.14841	3.34795e-05	-4.47522	-2.07078
SYNCRIP	KLF6	1.0789	0.280632	0.551863	0.168677	2.98423	0.00284298	2.54623	0.548709
SYNCRIP	NR1D2	0.874916	0.38162	0.418369	0.178916	3.19612	0.00139287	2.85609	0.41739
SYNCRIP	RELB	0.590224	0.555041	0.255675	-0.105648	-2.69326	0.00707565	-2.15023	-0.253219
SYNPO	ARID5A	1.09089	0.275321	0.56016	0.348052	3.98415	6.77217e-05	4.16927	0.560083
SYNPO	FOSL1	1.18482	0.236088	0.626926	0.304412	3.55087	0.000383964	3.41571	0.626387
SYNPO	FOSL2	0.926221	0.354331	0.450591	0.212866	2.64194	0.00824322	2.0839	0.444116
SYNPO	FOXO1	0.997797	0.318378	0.497057	0.234504	2.85677	0.00427974	2.36858	0.493096
SYNPO	REL	1.78534	0.074206	1.12956	0.210825	2.62167	0.00874989	2.058	1.08457
SYNPO	TEAD4	1.12299	0.261441	0.582626	0.41889	4.68748	2.76595e-06	5.55816	0.582622
SYNPO	ZNF331	0.675362	0.499446	0.301512	0.242494	2.9361	0.00332364	2.47839	0.300068
TAGLN	BACH1	3.79717	0.000146357	3.83459	0.530501	2.80073	0.00509877	2.29253	2.28031
TAGLN	GATA3	0.601339	0.547614	0.261525	-0.394083	-2.76713	0.00565522	-2.24755	-0.259501
TAGLN	MSX1	1.13651	0.255742	0.592199	-0.395884	-2.77798	0.0054698	-2.26203	-0.58534
TAGLN	NFE2L3	5.13782	2.7795e-07	6.55603	-0.456253	-3.14152	0.00168071	-2.77451	-2.77444
TAGLN	PPARG	0.593216	0.553036	0.257246	-0.388985	-2.73643	0.00621091	-2.20684	-0.255072
TAGLN	ZEB1	0.842684	0.399405	0.398586	0.507249	2.6607	0.0077978	2.10803	0.393524
TAGLN2	E2F3	0.826439	0.408555	0.38875	0.269066	2.59744	0.00939228	2.02723	0.382884
TAGLN2	KLF12	0.753055	0.451417	0.345422	-0.228755	-2.74131	0.00611953	-2.21328	-0.342204
TAGLN2	MEF2C	2.8136	0.004899	2.30989	-0.239819	-2.85997	0.00423686	-2.37296	-2.04024
TAGLN2	NFE2L3	1.26869	0.20455	0.6892	-0.24856	-2.9537	0.00313987	-2.50309	-0.683929
TALDO1	GATA3	1.19788	0.230963	0.636457	-0.343137	-2.67871	0.00739063	-2.13132	-0.625899
TALDO1	MECOM	1.01458	0.310308	0.508207	-0.378695	-2.91467	0.00356066	-2.44847	-0.504784
TALDO1	NFE2L3	4.22587	2.38019e-05	4.62339	-0.474199	-3.54842	0.000387552	-3.41167	-3.38579
TALDO1	NPAS2	1.40741	0.159304	0.797772	0.451179	2.59227	0.00953461	2.0207	0.776452
TALDO1	PPARD	0.646976	0.517648	0.285966	-0.353766	-2.74924	0.00597328	-2.22379	-0.283555
TALDO1	PPARG	1.47402	0.140478	0.852393	-0.344616	-2.68852	0.00717686	-2.14407	-0.833729
TALDO1	SOX18	1.60562	0.108357	0.965142	-0.328972	-2.58471	0.00974599	-2.01117	-0.931639
TBC1D7	HOXB3	0.847332	0.39681	0.401417	-0.169762	-2.58017	0.00987524	-2.00545	-0.394947
TBC1D7	NFE2L3	1.61111	0.107156	0.969985	-0.188311	-2.82041	0.00479616	-2.31911	-0.952967
TBC1D7	STAT3	1.28048	0.200377	0.698152	-0.181391	-2.73079	0.00631831	-2.1994	-0.687338
TBC1D7	TEAD2	0.733299	0.463376	0.334066	-0.180631	-2.72094	0.00650959	-2.18645	-0.330805
TBC1D7	ZSCAN31	0.716305	0.473803	0.324402	-0.17514	-2.64981	0.00805362	-2.09401	-0.320535
TBCA	DMRT2	0.928685	0.353052	0.452161	0.18456	2.88331	0.00393525	2.40503	0.44904
TBCA	IRX3	0.749045	0.45383	0.343107	0.170094	2.63272	0.00847032	2.0721	0.338702
TBCA	MEF2C	1.09254	0.274597	0.561304	-0.136076	-2.67067	0.00756998	-2.12091	-0.552705
TBCA	RORB	1.14242	0.253278	0.596402	0.234147	3.74224	0.000182385	3.73901	0.596169
TBCA	TEAD2	3.24616	0.00116972	2.93192	-0.132552	-2.60962	0.00906428	-2.04267	-1.99041
TFG	GATA3	1.45908	0.144543	0.840002	-0.161132	-3.02061	0.00252263	-2.59815	-0.833566
TFG	MEF2C	1.10738	0.268132	0.571652	-0.134327	-2.5897	0.0096061	-2.01745	-0.560412
TFG	MSX1	0.696456	0.486144	0.313236	-0.156769	-2.95047	0.00317293	-2.49854	-0.311781
TFG	NFE2L3	0.919095	0.358046	0.446061	-0.150069	-2.84276	0.00447252	-2.34945	-0.442592
TFG	PPARG	0.661846	0.50807	0.294076	-0.146714	-2.78881	0.00529013	-2.27653	-0.291858
TFPI2	ARID5A	0.607486	0.543528	0.264778	0.395949	4.0133	5.98766e-05	4.22274	0.264756
TFPI2	FOSL1	0.873197	0.382556	0.417305	0.250709	2.76892	0.00562423	2.24994	0.413381
TFPI2	FOXJ3	1.78322	0.0745498	1.12755	-0.374311	-2.58606	0.00970804	-2.01287	-1.07814
TFPI2	FOXO1	0.792349	0.428157	0.368397	0.323985	3.39673	0.000681966	3.16624	0.368001
TFPI2	REL	0.841583	0.400021	0.397917	0.275537	2.98164	0.00286711	2.54256	0.396053
TFPI2	STAT3	0.812981	0.416229	0.380668	0.389597	3.95887	7.53042e-05	4.12318	0.380622
TFPI2	TCF7L2	0.699688	0.484122	0.315045	0.391269	3.9732	7.09131e-05	4.14927	0.315012
TFPI2	TEAD4	1.16867	0.242536	0.615224	0.385781	3.92618	8.6305e-05	4.06396	0.615107
TFRC	EGR1	0.664129	0.506608	0.295328	0.143838	3.26922	0.00107846	2.9672	0.294872
TFRC	EPAS1	2.09184	0.0364524	1.43827	0.11946	2.63903	0.00831432	2.08017	1.35199
TFRC	FLI1	0.878832	0.379492	0.420797	-0.107719	-3.23354	0.00122266	-2.91269	-0.41993
TFRC	FOS	1.61027	0.107338	0.969245	0.12841	2.87041	0.00409946	2.38727	0.954686
TFRC	FOSB	1.16064	0.24579	0.609436	0.141828	3.21724	0.0012943	2.88797	0.607714
TFRC	JUN	1.58055	0.113981	0.943167	0.136944	3.091	0.00199484	2.70009	0.936485
TFRC	JUNB	0.842159	0.399699	0.398267	0.151305	3.46223	0.00053571	3.27107	0.397917
TFRC	JUND	1.06195	0.288257	0.54022	0.173143	4.02673	5.65569e-05	4.24751	0.540159
TFRC	KLF5	0.699395	0.484305	0.314881	0.137101	3.09506	0.00196776	2.70603	0.313972
TGFB1	CUX1	1.03791	0.299313	0.523874	-0.451095	-2.63483	0.00841784	-2.0748	-0.515399
TGFB1	HIF1A	0.969597	0.332247	0.478538	-0.443047	-2.58023	0.00987354	-2.00553	-0.470005
TGFB1	IRF1	0.829128	0.407032	0.390371	0.32652	2.64098	0.00826657	2.08267	0.385172
TGFB1	NFE2L3	1.52463	0.127351	0.894997	0.342581	2.74995	0.00596048	2.22472	0.877612
TGFB1	NR4A2	1.15048	0.249945	0.602156	0.338959	2.72538	0.00642283	2.19227	0.593865
TGFB3	NFE2L2	1.81179	0.070018	1.15479	0.153485	2.93324	0.00335445	2.47438	1.13586
TGFB3	NFKB1	1.30471	0.19199	0.716721	0.182734	3.60119	0.000316762	3.49927	0.716143
TGFB3	NR3C1	0.857153	0.39136	0.407423	0.1518	2.89475	0.00379461	2.42083	0.404868
TGFB3	RORA	1.98672	0.0469539	1.32833	0.200725	4.01208	6.01869e-05	4.2205	1.3278
TGFB3	TRPS1	1.57925	0.114279	0.942035	0.142131	2.67394	0.00749665	2.12513	0.917507
TGFB3	ZBTB1	2.48124	0.0130925	1.88298	0.153633	2.93661	0.00331822	2.4791	1.78602
TGFBI	CXXC5	2.90165	0.00371208	2.43038	0.328493	2.58774	0.00966076	2.01499	1.87494
TGFBI	DPF3	0.898834	0.368741	0.433278	0.369021	2.86997	0.00410507	2.38668	0.430237
TGFBI	FOXO1	1.77857	0.0753099	1.12315	0.425604	3.26401	0.00109847	2.95921	1.11733
TGFBI	GATA3	1.79515	0.0726301	1.13888	0.450267	3.43576	0.000590887	3.2285	1.13562
TGFBI	JDP2	1.41252	0.157797	0.801901	0.401464	3.0959	0.00196216	2.70727	0.797376
TGFBI	PLAGL1	2.13788	0.0325268	1.48776	0.469634	3.57063	0.000356123	3.4484	1.48318
TGFBI	PPARD	0.657506	0.510855	0.291702	0.488027	3.69872	0.000216692	3.66416	0.291612
TGFBI	ZNF331	0.862072	0.388648	0.410444	0.585941	4.38058	1.18364e-05	4.92678	0.410436
THBS1	BACH1	2.84822	0.00439644	2.3569	0.471767	2.73337	0.00626893	2.20281	1.97315
THBS1	GATA2	0.850596	0.394994	0.40341	-0.342936	-2.62377	0.00869624	-2.06067	-0.397663
THBS1	JDP2	0.85844	0.39065	0.408213	-0.354214	-2.69793	0.00697718	-2.15632	-0.403512
THBS1	MXD1	1.38101	0.167275	0.776569	-0.335823	-2.577	0.0099662	-2.00147	-0.75554
THBS1	NFE2L3	4.91242	8.99583e-07	6.04596	-0.388767	-2.92514	0.00344304	-2.46306	-2.46295
THBS1	NPAS2	0.672199	0.501457	0.299766	0.522747	3.0686	0.00215066	2.66743	0.298838
THBS1	PPARD	2.17006	0.030002	1.52285	-0.350221	-2.67167	0.00754745	-2.1222	-1.42802
THBS1	PPARG	0.817778	0.413484	0.383541	-0.397311	-2.98132	0.0028701	-2.5421	-0.381777
THBS1	SOX18	0.908983	0.363359	0.439664	-0.414464	-3.09411	0.00197403	-2.70465	-0.438164
THBS1	TCF7L1	1.60437	0.108633	0.964038	-0.345364	-2.63973	0.00829709	-2.08107	-0.935434
THBS1	THRB	1.14604	0.25178	0.598979	0.454726	2.62132	0.00875899	2.05755	0.587819
THBS1	ZNF121	1.26557	0.205667	0.686835	0.455472	2.62623	0.0086337	2.0638	0.672589
THBS1	ZNF331	1.3263	0.184739	0.733442	-0.362478	-2.75227	0.00591831	-2.2278	-0.722245
THBS2	ERG	1.59112	0.111582	0.952405	-0.165253	-3.02875	0.0024557	-2.60982	-0.943995
THBS2	ESR1	1.84562	0.0649469	1.18744	0.230324	2.73589	0.0062211	2.20613	1.15019
THBS2	FLI1	1.04652	0.29532	0.529707	-0.211602	-3.70417	0.000212085	-3.67349	-0.529488
THBS2	GLI2	1.67909	0.0931352	1.03089	0.248984	3.00782	0.00263132	2.57983	1.0199
