## Supplementary material for "Multiomics mapping and characterization of cellular senescence in aging human skeletal muscle uncovers a novel senotherapeutic for sarcopenia": Suppl. Table S1-S10: Suppl_table_S7.xlsx (part 2 of 2)

### Sheet: TF-SASP association in EC  (continued)
Table S7. snATAC- and snRNA-seq analysis of TF-gene regulation
THBS2	HOXA6	1.93125	0.0534527	1.27203	0.222539	2.62243	0.00873044	2.05896	1.2096
THBS2	HOXB3	0.91618	0.359573	0.444213	-0.162085	-2.98258	0.00285834	-2.54389	-0.442008
THBS2	IKZF2	0.84719	0.396889	0.401331	0.233045	2.77554	0.00551104	2.25877	0.397709
THBS2	SOX5	2.52207	0.0116668	1.93305	0.225585	2.66683	0.00765695	2.11594	1.71592
THBS2	STAT3	0.801409	0.422895	0.373768	-0.16093	-2.96575	0.00301948	-2.52007	-0.371982
THOC5	BHLHE22	0.850701	0.394935	0.403474	0.216003	3.35067	0.000806158	3.09358	0.402938
THOC5	FLI1	1.10641	0.268547	0.570979	-0.14748	-3.14726	0.00164807	-2.78302	-0.569034
THOC5	GLI3	1.57492	0.115275	0.938265	0.191437	2.91151	0.00359689	2.44407	0.926438
THOC5	NFE2L3	1.54195	0.123085	0.909796	-0.12375	-2.72306	0.00646804	-2.18923	-0.89023
THOC5	RUNX1	0.612894	0.539947	0.267649	0.195672	2.98722	0.00281525	2.55048	0.266609
THOC5	SMAD3	2.08181	0.0373596	1.4276	0.175904	2.63383	0.00844272	2.07352	1.34211
THOC5	TEAD2	0.589429	0.555574	0.255258	-0.123655	-2.72134	0.00650171	-2.18697	-0.253005
THPO	GATA3	1.8337	0.0666987	1.17588	-0.151699	-3.44668	0.000567524	-3.24602	-1.17245
THPO	KLF12	1.03118	0.302457	0.519337	-0.124455	-2.92364	0.00345966	-2.46097	-0.515885
THPO	ZNF331	1.14827	0.250857	0.600574	-0.130319	-3.03622	0.00239562	-2.62058	-0.597478
THPO	ZNF442	1.17279	0.240881	0.618198	-0.133906	-3.10508	0.00190228	-2.72073	-0.615603
THY1	CEBPB	2.79361	0.00521238	2.28296	0.288726	2.66333	0.00773706	2.11142	1.8891
THY1	ERG	0.945683	0.34431	0.46305	-0.230099	-3.17535	0.00149654	-2.82491	-0.461814
THY1	FLI1	1.18711	0.235186	0.628588	-0.197221	-2.80536	0.00502611	-2.29877	-0.621547
THY1	GLI2	1.23181	0.218021	0.661502	0.301802	2.81049	0.00494665	2.30569	0.653864
THY1	NFE2L3	2.0014	0.0453495	1.34343	-0.221341	-3.07679	0.00209239	-2.67936	-1.32471
TIMP1	ATF6	0.0163322	0.986969	0.00569631	0.35354	1.67519	0.0938977	1.02734	0.00515825
TIMP1	BACH1	3.13306	0.00172992	2.76197	0.532693	2.71091	0.00670991	2.17328	2.07426
TIMP1	CEBPB	1.10623	0.268625	0.570853	0.176986	0.654482	0.512801	0.290051	0.191333
TIMP1	FOS	3.66407	0.000248238	3.60513	-0.384684	-2.59266	0.0095236	-2.0212	-2.01013
TIMP1	FOSL1	3.48853	0.000485679	3.31365	0.215061	0.874606	0.381788	0.418177	0.417836
TIMP1	JUN	2.82261	0.00476344	2.32208	-0.340283	-2.33597	0.0194927	-1.71013	-1.61684
TIMP1	MSX1	0.961251	0.336426	0.47311	-0.426605	-2.83502	0.00458228	-2.33892	-0.469203
TIMP1	NFATC3	1.00754	0.313675	0.50352	-0.240978	-1.76186	0.0780924	-1.10739	-0.435013
TIMP1	NFE2L3	3.94017	8.14248e-05	4.08924	-0.503452	-3.27929	0.0010407	-2.98267	-2.94999
TIMP1	NFKB1	1.74808	0.0804497	1.09448	0.376336	1.80697	0.0707667	1.15017	0.837068
TIMP1	NPAS2	0.870581	0.383983	0.415688	0.516441	2.61696	0.00887179	2.05199	0.409551
TIMP1	PPARD	0.805711	0.42041	0.376327	-0.42076	-2.80123	0.00509089	-2.29321	-0.37329
TIMP1	PPARG	1.73524	0.0826981	1.0825	-0.435966	-2.88913	0.00386304	-2.41307	-1.06428
TIMP1	SOX18	1.43687	0.150756	0.821727	-0.422473	-2.81113	0.00493679	-2.30656	-0.809814
TIMP1	TCF7L1	2.10441	0.0353425	1.4517	-0.412975	-2.75622	0.00584736	-2.23304	-1.38739
TIMP1	VDR	0.750016	0.453245	0.343667	0.136628	0.421166	0.673634	0.171576	0.085362
TIMP1	ZNF135	0.544068	0.586395	0.23181	-0.00991392	-0.426029	0.670087	-0.173869	-0.0637144
TIMP1	ZNF562	2.64158	0.00825193	2.08344	0.369424	1.76701	0.0772263	1.11223	1.07139
TIMP2	ATF1	1.38962	0.164645	0.783451	0.235506	2.97453	0.00293434	2.53249	0.777033
TIMP2	ATF6	0.777396	0.436925	0.359593	0.101931	1.03804	0.299252	0.523963	0.217939
TIMP2	BACH1	1.84686	0.0647677	1.18864	0.133205	1.49145	0.135845	0.866957	0.71712
TIMP2	CEBPB	3.18456	0.00144974	2.83871	0.207437	2.56761	0.0102403	1.98969	1.93273
TIMP2	FOS	2.36295	0.0181303	1.7416	-0.00837964	-0.561173	0.57468	-0.240574	-0.234785
TIMP2	FOSB	1.05242	0.292605	0.533718	0.0888027	0.847721	0.396594	0.401654	0.241729
TIMP2	FOSL1	2.3274	0.019944	1.70019	0.0369034	0.0953141	0.924065	0.0342973	0.0335862
TIMP2	HBP1	0.593456	0.552876	0.257372	0.221442	2.77065	0.00559449	2.25224	0.255412
TIMP2	JUN	0.85722	0.391323	0.407464	-0.00366341	-0.4928	0.622154	-0.206102	-0.113501
TIMP2	JUNB	1.85194	0.064035	1.19358	0.0395095	0.133096	0.894117	0.0486055	0.0453246
TIMP2	JUND	1.37781	0.168261	0.774015	0.110265	1.15887	0.246509	0.608167	0.427951
TIMP2	SP1	0.01658	0.986772	0.00578331	-0.0456822	-1.10196	0.270477	-0.567869	-0.00421144
TIMP2	TET1	0.152051	0.879147	0.0559387	-0.0309777	-0.888786	0.374118	-0.426992	-0.0341588
TIMP2	VDR	2.70825	0.00676389	2.1698	0.10852	1.13357	0.256973	0.590112	0.5817
TIMP2	ZNF135	1.07422	0.282724	0.548638	-0.0237267	-0.783666	0.433236	-0.363275	-0.226598
TIMP2	ZNF337	1.15523	0.247997	0.605553	-0.145892	-2.55475	0.0106265	-1.97361	-0.591779
TIMP2	ZNF562	1.50675	0.131875	0.879838	0.0368432	0.0944413	0.924759	0.0339716	0.0293366
TIMP2	ZNF793	0.1816	0.855897	0.0675786	-0.0509954	-1.17899	0.238402	-0.62269	-0.0504874
TIMP2	ZNF891	0.360345	0.718589	0.143519	-0.0179094	-0.69933	0.484346	-0.314844	-0.0680901
TKT	ARID5B	0.932818	0.350914	0.454799	0.390747	2.5839	0.00976913	2.01014	0.447022
TKT	ATF2	1.6961	0.0898679	1.0464	-0.329342	-2.76073	0.00576719	-2.23904	-1.02174
TKT	NFE2L3	3.80199	0.00014354	3.84303	-0.449421	-3.65198	0.000260224	-3.58465	-3.39391
TKT	NPAS2	1.14674	0.251488	0.599483	0.394338	2.61054	0.00903982	2.04384	0.587952
TKT	PPARG	3.6753	0.000237568	3.62421	-0.31682	-2.66779	0.00763515	-2.11718	-2.10398
TKT	PRDM1	1.58341	0.113329	0.94566	-0.307155	-2.59606	0.00943006	-2.02549	-0.914745
TMEM259	BACH1	2.79891	0.00512748	2.2901	0.548582	2.59963	0.0093323	2.03001	1.84128
TMEM259	FOS	4.76571	1.88189e-06	5.72541	-0.436989	-2.64187	0.00824502	-2.08381	-2.08371
TMEM259	JDP2	1.81142	0.0700761	1.15443	-0.43208	-2.61576	0.00890288	-2.05047	-1.10593
TMEM259	MSX1	1.17061	0.241754	0.616627	-0.448238	-2.70169	0.00689871	-2.16123	-0.60733
TMEM259	MXD1	1.45752	0.144972	0.838716	-0.437149	-2.64272	0.00822437	-2.0849	-0.818145
TMEM259	NFE2L3	4.23391	2.29662e-05	4.63891	-0.559384	-3.29279	0.000991969	-3.0035	-2.99357
TMEM259	PPARG	1.43771	0.150517	0.822416	-0.458376	-2.75561	0.00585834	-2.23223	-0.808289
TMEM259	TCF7L1	0.925121	0.354903	0.44989	-0.463364	-2.78214	0.00540021	-2.26759	-0.445648
TNC	GATA3	1.5421	0.123049	0.909921	-0.322646	-2.95318	0.00314518	-2.50236	-0.900293
TNC	NFE2L3	1.16066	0.245781	0.609451	-0.346316	-3.13879	0.00169644	-2.77046	-0.607196
TNC	NPAS2	0.984314	0.324961	0.488168	0.396599	2.68702	0.00720929	2.14211	0.481713
TNC	SOX18	1.09032	0.275573	0.559763	-0.3476	-3.14886	0.00163907	-2.7854	-0.557896
TNF	DPF3	0.643977	0.519591	0.284339	0.279329	2.63271	0.00847062	2.07208	0.280951
TNF	FOXN3	0.716582	0.473632	0.324559	0.346611	3.12763	0.00176224	2.75394	0.323709
TNF	FOXO1	1.69875	0.0893668	1.04882	0.36246	3.24421	0.00117779	2.92893	1.04364
TNF	GATA3	2.55157	0.010724	1.96964	0.345103	3.11653	0.00182993	2.73757	1.9019
TNF	MECP2	1.30819	0.19081	0.719398	0.293543	2.73727	0.00619508	2.20795	0.708136
TNF	RARA	1.14701	0.251378	0.599673	0.296679	2.76033	0.00577422	2.23851	0.592268
TNF	REL	0.759167	0.447753	0.348962	0.348848	3.14408	0.00166608	2.7783	0.34807
TNF	THRB	2.17789	0.0294143	1.53144	-0.455692	-2.77393	0.00553844	-2.25661	-1.45855
TNFRSF10D	MEF2C	1.33417	0.182149	0.739572	0.26622	3.25132	0.00114869	2.9398	0.737338
TNFRSF10D	NR3C2	0.919145	0.35802	0.446093	0.226124	2.83502	0.00458233	2.33891	0.442539
TNFRSF11B	GATA3	1.54814	0.121588	0.915108	-0.33251	-3.43833	0.000585319	-3.23261	-0.913275
TNFRSF11B	NFE2L3	1.41203	0.157941	0.801506	-0.247717	-2.66845	0.00762016	-2.11804	-0.784211
TNFRSF11B	PRDM1	0.839591	0.401138	0.396706	-0.297047	-3.11634	0.0018311	-2.73729	-0.395521
TNFRSF11B	SOX18	0.816327	0.414313	0.382672	-0.252416	-2.71112	0.00670574	-2.17355	-0.378574
TNFRSF11B	TCF7L2	2.24943	0.0244851	1.6111	-0.373072	-3.8066	0.00014089	-3.85112	-1.60867
TNFRSF11B	THRB	1.49782	0.134181	0.872308	0.33544	2.62628	0.00863233	2.06387	0.848767
TNFRSF11B	ZNF331	1.42264	0.154841	0.810113	-0.291294	-3.0641	0.00218323	-2.6609	-0.804969
TNFRSF18	CREB5	2.36646	0.0179592	1.74571	0.437217	2.86266	0.00420102	2.37665	1.65591
TNFRSF18	FOXN3	1.0089	0.313025	0.504422	0.50072	3.21902	0.00128628	2.89067	0.503197
TNFRSF18	GATA3	1.36629	0.171847	0.764857	0.463917	3.0125	0.00259109	2.58652	0.759468
TNFRSF18	MXD1	0.895297	0.370628	0.431062	0.406685	2.69132	0.00711704	2.1477	0.425844
TNFRSF18	NFE2L3	0.723368	0.469454	0.328407	0.424641	2.79208	0.00523697	2.28092	0.325845
TNFRSF1A	FOS	1.95951	0.0500532	1.30057	-0.232119	-2.9363	0.00332149	-2.47867	-1.27402
TNFRSF1A	HBP1	2.17479	0.0296455	1.52804	-0.317429	-4.16934	3.05482e-05	-4.51502	-1.52761
TNFRSF1A	JUN	1.37906	0.167877	0.775008	-0.230223	-2.9089	0.00362699	-2.44045	-0.76727
TNFRSF1A	NR1D2	0.596986	0.550517	0.259229	-0.237937	-3.02039	0.00252448	-2.59783	-0.258335
TNFRSF1A	STAT3	2.06568	0.038859	1.41051	0.196858	3.26394	0.00109873	2.95911	1.39886
TNFRSF1A	ZNF423	0.658292	0.510351	0.292131	0.162942	2.77374	0.00554155	2.25637	0.289829
TNFRSF1A	ZNF565	1.95198	0.0509402	1.29294	0.15364	2.63929	0.008308	2.0805	1.23044
TNFRSF1B	CXXC5	1.86837	0.0617098	1.20965	0.226263	2.67299	0.00751784	2.12391	1.16264
TNFRSF1B	MLXIP	0.826047	0.408777	0.388513	0.275581	3.12296	0.0017904	2.74705	0.38739
TNFRSF1B	STAT3	0.802716	0.422139	0.374545	0.340591	3.71611	0.000202316	3.69397	0.374424
TNFRSF1B	ZNF331	1.09205	0.274813	0.560963	0.383849	4.11079	3.943e-05	4.40417	0.560918
TNFSF10	BACH1	3.48742	0.000487708	3.31184	0.444521	2.92681	0.0034246	2.46539	2.40775
TNFSF10	FOS	2.86141	0.0042176	2.37493	-0.46579	-3.17833	0.00148125	-2.82937	-2.24469
TNFSF10	JUN	1.80235	0.0714904	1.14575	-0.461133	-3.1471	0.001649	-2.78278	-1.13655
TNFSF10	NFE2L3	3.71799	0.000200816	3.6972	-0.394291	-2.69881	0.00695873	-2.15747	-2.1452
TNFSF10	PPARG	1.26465	0.205998	0.686138	-0.379877	-2.60214	0.00926434	-2.03319	-0.6709
TNFSF10	TCF7L1	1.06213	0.288175	0.540343	-0.379118	-2.59705	0.00940269	-2.02675	-0.530372
TNFSF10	TEAD1	1.19598	0.231703	0.635069	0.476422	3.14076	0.00168512	2.77337	0.632649
TNFSF10	ZEB1	0.971995	0.331053	0.480102	0.418629	2.75316	0.00590232	2.22898	0.474953
TNKS1BP1	BACH1	4.27981	1.87056e-05	4.72803	0.275712	3.03654	0.00239314	2.62103	2.61766
TNKS1BP1	FOSL1	3.2304	0.00123616	2.90792	0.259467	2.85392	0.00431837	2.36468	2.25577
TNKS1BP1	NFE2L3	4.26845	1.9684e-05	4.70589	-0.240408	-2.76559	0.00568194	-2.2455	-2.24401
TNKS1BP1	RELA	1.00465	0.315063	0.501603	0.27505	3.02909	0.00245289	2.61032	0.499293
TNKS1BP1	SMAD3	1.61246	0.106861	0.971181	0.283804	3.1275	0.00176298	2.75375	0.964829
TNKS1BP1	TEAD1	0.686779	0.492222	0.307839	0.245786	2.70011	0.00693163	2.15916	0.304744
TNKS1BP1	TGIF1	0.752241	0.451906	0.344952	0.259311	2.85216	0.00434236	2.36227	0.34267
TNPO1	JDP2	1.21555	0.224156	0.64945	-0.283826	-2.59536	0.00944931	-2.0246	-0.635473
TNPO1	NFE2L3	3.72844	0.000192669	3.71519	-0.339289	-3.04686	0.00231245	-2.63593	-2.60125
TOMM34	FLI1	0.639519	0.522485	0.281926	-0.215859	-3.28124	0.0010335	-2.98569	-0.281516
TOMM34	NFE2L3	1.02377	0.305946	0.514356	-0.196027	-3.01973	0.00253004	-2.59687	-0.51187
TOMM34	SMAD3	0.742462	0.457807	0.339317	0.258421	2.97295	0.00294956	2.53024	0.337803
TOMM34	TEAD2	1.77389	0.0760805	1.11873	-0.200924	-3.0843	0.00204034	-2.6903	-1.1081
TOR1AIP1	CEBPD	1.79369	0.0728631	1.13749	0.26446	3.85501	0.000115723	3.93658	1.13685
TOR1AIP1	FOSL1	1.55396	0.120194	0.920118	0.229242	3.38046	0.000723645	3.14047	0.917824
TOR1AIP1	HES1	0.774164	0.438834	0.3577	-0.238711	-2.92509	0.00344361	-2.46299	-0.355792
TOR1AIP1	HOXB4	1.5025	0.132967	0.876255	0.276443	4.01648	5.90734e-05	4.22861	0.876088
TOR1AIP1	JUN	2.39175	0.0167682	1.77551	-0.218267	-2.6496	0.00805872	-2.09373	-1.60745
TOR1AIP1	MLXIP	0.889999	0.373466	0.427749	0.190304	2.85577	0.00429324	2.36722	0.424632
TOR1AIP1	STAT3	1.10457	0.269346	0.56969	0.270576	3.93743	8.23606e-05	4.08428	0.569593
TPBG	NFE2L3	3.38651	0.000707865	3.15005	-0.266783	-2.71086	0.00671089	-2.17322	-2.12995
TPBG	NPAS2	0.809585	0.418179	0.378638	0.355466	2.63264	0.0084723	2.072	0.373548
TPBG	PPARD	0.917784	0.358732	0.44523	-0.263212	-2.6802	0.00735786	-2.13325	-0.439555
TPBG	ZNF331	1.73156	0.0833523	1.07908	-0.338702	-3.32846	0.000873283	-3.05884	-1.07493
TPD52L2	FOS	2.72861	0.00636011	2.19654	-0.2908	-2.9207	0.00349247	-2.45687	-2.00743
TPD52L2	FOSL1	2.6919	0.00710471	2.14845	0.285117	2.58082	0.00985664	2.00627	1.77234
TPD52L2	FOXO3	0.592449	0.55355	0.256843	-0.294173	-2.95292	0.00314783	-2.50199	-0.255742
TPD52L2	NR4A3	0.906247	0.364805	0.437939	-0.294914	-2.96	0.0030764	-2.51196	-0.435619
TPD52L2	SMAD1	0.731963	0.464191	0.333303	0.296234	2.68702	0.00720927	2.14211	0.329704
TPD52L2	SNAI1	0.600927	0.547888	0.261308	0.343395	3.13753	0.00170375	2.76859	0.260698
TPI1	ATF4	0.812516	0.416496	0.380389	0.220345	2.57862	0.00991957	2.00351	0.374395
TPI1	HMBOX1	0.723999	0.469066	0.328766	0.234011	2.77209	0.00556976	2.25416	0.326036
TPI1	ZBTB20	3.42346	0.000618303	3.2088	-0.145497	-2.60093	0.00929726	-2.03165	-2.00393
TPM1	ARID5B	0.623095	0.533222	0.273092	-0.503749	-2.97121	0.00296625	-2.52779	-0.271966
TPM1	EBF3	2.3424	0.0191603	1.7176	0.353054	2.6002	0.00931699	2.03072	1.54823
TPM1	FOXN3	0.59487	0.55193	0.258116	0.529551	3.74788	0.000178332	3.74877	0.258053
TPM1	ZNF331	0.666549	0.50506	0.296657	0.484792	3.45683	0.000546564	3.26236	0.296424
TPM2	BACH2	1.60273	0.108994	0.962597	0.310873	3.72049	0.000198837	3.7015	0.961891
TPM2	CEBPB	0.87968	0.379032	0.421324	0.254314	2.9799	0.00288346	2.54009	0.419277
TPM2	HEY1	1.44645	0.14805	0.829592	0.23569	2.73603	0.00621855	2.20631	0.814322
TPM2	NR1D2	2.06656	0.0387752	1.41145	0.311875	3.73362	0.000188748	3.72412	1.40942
TPM2	ZNF423	1.95208	0.0509287	1.29304	-0.204102	-3.02274	0.00250496	-2.6012	-1.27322
TPM3	EBF4	1.49593	0.134672	0.870722	-0.256187	-2.72896	0.00635343	-2.19699	-0.853345
TPM3	NFE2L1	1.00664	0.314108	0.502921	0.336404	2.69492	0.00704048	2.1524	0.496295
TPM3	PPARD	1.4288	0.153062	0.815132	-0.268225	-2.83914	0.00452357	-2.34452	-0.804395
TPM3	TCF7L1	1.90944	0.0562052	1.25022	-0.262351	-2.78538	0.0053465	-2.27193	-1.21289
TPM3	ZNF331	0.989053	0.322637	0.491286	-0.415732	-4.18925	2.79882e-05	-4.55303	-0.49126
TPM4	BACH1	3.56303	0.000366595	3.43581	0.540379	2.75866	0.00580395	2.23628	2.20983
TPM4	FOS	3.27911	0.00104135	2.9824	-0.480796	-2.72192	0.00649046	-2.18772	-2.12349
TPM4	JUN	1.91566	0.0554078	1.25643	-0.477209	-2.70266	0.00687867	-2.1625	-1.20827
TPM4	MXD1	1.13743	0.255357	0.592853	-0.454448	-2.58051	0.00986553	-2.00588	-0.580535
TPM4	NFE2L3	4.36862	1.25036e-05	4.90297	-0.546911	-3.07675	0.00209271	-2.67929	-2.67671
TPM4	TCF7L1	1.48648	0.137153	0.862794	-0.513607	-2.89801	0.00375538	-2.42535	-0.852653
TPM4	ZNF121	1.19259	0.233031	0.632587	0.534339	2.72624	0.0064061	2.19341	0.623525
TRAP1	LMX1B	2.28261	0.0224536	1.64871	0.218579	2.84733	0.00440871	2.35569	1.57246
TRAP1	TWIST1	1.49821	0.134078	0.872641	0.203507	2.63039	0.00852871	2.06912	0.849356
TRAPPC6B	NFE2L3	3.72398	0.00019611	3.7075	-0.393543	-3.03921	0.00237199	-2.62489	-2.59047
TRAPPC6B	TGIF1	0.636287	0.524589	0.280181	0.429332	2.63017	0.00853433	2.06883	0.276834
TRIM4	JUN	0.636685	0.52433	0.280395	0.245996	3.26968	0.00107669	2.96791	0.279971
TRIM4	JUNB	0.89046	0.373219	0.428036	0.259855	3.4921	0.000479244	3.31944	0.427687
TRIM4	JUND	1.2619	0.206984	0.684062	0.333606	4.67574	2.92896e-06	5.53329	0.684057
TRIM4	KLF10	1.42043	0.155483	0.808318	0.245783	3.26625	0.00108983	2.96264	0.805755
TRIM4	KLF6	1.16878	0.242494	0.615299	0.301918	4.16718	3.08391e-05	4.5109	0.615257
TRIM4	SOX4	1.10912	0.267377	0.572877	0.215871	2.78619	0.00533319	2.27301	0.566576
TRIM4	ZNF385D	2.15535	0.0311344	1.50676	-0.161757	-3.27446	0.00105865	-2.97525	-1.49268
TRRAP	NR1I2	0.946375	0.343957	0.463496	0.319374	5.20761	1.91291e-07	6.71831	0.463495
TRRAP	RFX8	1.02393	0.305867	0.514467	0.198788	3.08369	0.00204453	2.68941	0.512457
TRRAP	TWIST1	1.87133	0.0612995	1.21254	0.180503	2.76164	0.00575125	2.24024	1.17589
TSPAN9	ATF2	0.881136	0.378244	0.422228	0.318025	2.58703	0.0096806	2.0141	0.415371
TSPAN9	FOXN3	0.795071	0.426572	0.370007	0.317332	2.58175	0.00982995	2.00745	0.364306
TSPAN9	NR4A2	1.9077	0.0564296	1.24849	0.361801	2.92057	0.0034939	2.45669	1.22383
TSPAN9	PPARG	1.48164	0.138436	0.858751	0.348656	2.82041	0.00479619	2.3191	0.845977
TSPAN9	TCF7L2	1.27611	0.201916	0.694829	0.37572	3.02662	0.00247305	2.60677	0.690605
TUBA1A	ARID5A	0.581099	0.561173	0.250903	-0.18644	-3.82975	0.000128274	-3.89186	-0.250859
TUBA1A	ATF4	1.47645	0.139823	0.854422	0.211848	2.59345	0.00950185	2.02219	0.829749
TUBA1A	CREB3L2	2.56079	0.0104433	1.98116	0.228032	2.85446	0.00431099	2.36542	1.83241
TUBA1A	ETS2	1.22469	0.220693	0.656212	-0.185335	-3.81193	0.000137888	-3.86047	-0.656001
TUBA1A	FOSL1	2.23183	0.0256259	1.59132	-0.129929	-2.91839	0.0035184	-2.45366	-1.53679
TUBA1A	JUN	1.94865	0.0513377	1.28956	0.234455	2.95804	0.00309606	2.50919	1.2654
TUBA1A	JUND	3.77459	0.000160274	3.79514	0.238957	3.03064	0.00244038	2.61254	2.58498
TUBA1A	MLXIP	2.03661	0.0416889	1.37998	-0.111579	-2.62245	0.00872993	-2.05899	-1.30055
TUBA1A	NFE2L2	1.90315	0.0570211	1.24396	-0.124975	-2.83849	0.00453268	-2.34364	-1.21257
TUBA1A	REL	1.39257	0.16375	0.785818	-0.116927	-2.7087	0.00675475	-2.17039	-0.771089
TUBA1C	CREB3L2	1.52262	0.127854	0.893285	0.116484	2.62642	0.00862894	2.06404	0.868446
TUBA1C	IRF1	1.20987	0.226328	0.645261	-0.126913	-3.31923	0.000902665	-3.04447	-0.643923
TUBA1C	NFAT5	0.660856	0.508705	0.293534	-0.123153	-3.22738	0.00124928	-2.90334	-0.293011
TUBA1C	NFE2L2	0.907717	0.364028	0.438866	-0.107905	-2.85491	0.00430486	-2.36604	-0.435612
TUBA1C	TOPORS	1.30844	0.190723	0.719596	-0.115691	-3.04511	0.00232594	-2.6334	-0.715331
TUBA1C	YBX3	0.779158	0.435887	0.360626	-0.201501	-5.14127	2.72883e-07	-6.56402	-0.360626
TUBAL3	BACH1	1.87437	0.0608798	1.21553	0.347856	2.59798	0.00937744	2.02792	1.15685
TUBAL3	GATA3	0.6708	0.502348	0.298995	-0.266701	-2.77449	0.00552876	-2.25737	-0.296623
TUBAL3	MSX1	1.05139	0.293082	0.533011	-0.277366	-2.86773	0.00413432	-2.3836	-0.528702
TUBAL3	NFE2L3	4.11149	3.93109e-05	4.40549	-0.311242	-3.16387	0.00155684	-2.80776	-2.79694
TUBAL3	PPARG	0.718571	0.472405	0.325685	-0.250473	-2.63262	0.00847279	-2.07197	-0.321595
TUBB	NFE2L3	2.58942	0.00961367	2.01711	-0.283719	-3.20761	0.00133842	-2.87341	-1.96101
TUBB1	CEBPB	1.32609	0.184811	0.733272	0.211618	2.74829	0.00599063	2.22253	0.721945
TUBB1	DBX2	0.621772	0.534092	0.272384	0.213343	2.77337	0.0055479	2.25587	0.270287
TUBB1	HOXB3	1.59699	0.110269	0.957548	-0.192546	-3.12737	0.0017638	-2.75355	-0.951411
TUBB1	NFE2L3	1.12259	0.261612	0.582343	-0.170531	-2.80731	0.00499569	-2.3014	-0.576262
TUBB2A	FOXN3	0.818377	0.413142	0.3839	0.580317	3.73092	0.000190781	3.71946	0.383783
TUBB2A	GATA3	0.656768	0.51133	0.291298	0.545265	3.5238	0.000425412	3.37119	0.291122
TUBB2A	SOX4	0.839633	0.401114	0.396732	0.420466	2.78636	0.0053304	2.27324	0.393289
TUBB3	FOXN3	1.00818	0.31337	0.503943	-0.229277	-3.4711	0.00051833	-3.28539	-0.50345
TUBB3	IRF1	0.684171	0.493867	0.30639	-0.194954	-3.00997	0.00261278	-2.5829	-0.305228
TUBB3	MAFG	1.08351	0.278584	0.555044	0.243352	2.87876	0.00399242	2.39876	0.550577
TUBB3	MECOM	0.853992	0.393109	0.405487	-0.185065	-2.87709	0.00401357	-2.39647	-0.402804
TUBB3	NFKB1	0.689623	0.490431	0.309422	0.231568	2.72045	0.00651937	2.18579	0.30649
TUBB3	SMAD3	1.88882	0.058916	1.22977	0.246391	2.9196	0.00350481	2.45534	1.20611
TUBB4A	EPAS1	0.729411	0.46575	0.331847	-0.104341	-2.74441	0.00606194	-2.21739	-0.328838
TUBB4A	ERG	1.61832	0.105593	0.976366	-0.116839	-3.03027	0.00244339	-2.61201	-0.967469
TUBB4A	HES4	1.09362	0.274123	0.562055	-0.131696	-3.37009	0.000751446	-3.1241	-0.561192
TUBB4A	HEY1	2.03625	0.0417257	1.3796	-0.120085	-3.10452	0.00190588	-2.71991	-1.36099
TUBB4A	SMAD1	1.0678	0.285612	0.544224	0.145385	2.96732	0.00300407	2.52229	0.540973
TUBB4A	SOX5	0.77029	0.441128	0.355435	-0.100893	-2.66556	0.0076861	-2.11429	-0.351227
TUBB4B	CREB3L2	0.997408	0.318566	0.4968	0.250125	2.90973	0.00361746	2.4416	0.493452
TUBB4B	MGA	1.3124	0.189387	0.72265	0.229528	2.61953	0.00880504	2.05527	0.706584
TUBB4B	TEAD4	2.15946	0.0308147	1.51124	-0.159718	-2.86452	0.00417641	-2.3792	-1.45764
TUBB4B	ZBTB44	1.02582	0.304978	0.515732	0.247225	2.86887	0.00411946	2.38516	0.511674
TUBB6	ESR2	0.604319	0.545632	0.263101	0.289282	3.35465	0.000794661	3.09982	0.262813
TUBB6	ETS1	0.846199	0.397442	0.400726	0.286853	3.32737	0.000876699	3.05715	0.40015
TUBB6	FLI1	0.707382	0.479329	0.319366	0.290584	3.36928	0.00075366	3.12282	0.319011
TUBB6	FOSL1	1.39064	0.164334	0.784274	0.301561	3.49256	0.000478407	3.3202	0.783218
TUBB6	NFIA	0.806891	0.419729	0.377031	-0.279141	-3.02998	0.00244571	-2.6116	-0.375565
TUBB6	TEAD1	2.89198	0.00382825	2.417	0.277932	3.22716	0.00125027	2.903	2.29467
TUBB8	ARID5B	0.995466	0.31951	0.495516	0.30686	2.77169	0.00557667	2.25363	0.490388
TUBB8	GATA3	1.05704	0.290492	0.536865	-0.203712	-2.77385	0.00553967	-2.25652	-0.531029
TUBB8	KLF12	1.00739	0.313745	0.503423	-0.22877	-3.04602	0.0023189	-2.63472	-0.501226
TUBB8	NFE2L3	3.91624	8.99404e-05	4.04605	-0.2378	-3.1441	0.00166599	-2.77833	-2.75553
TUBB8	PPARD	1.09975	0.271442	0.566323	-0.205831	-2.79687	0.00516009	-2.28734	-0.56035
TUBGCP2	EN1	1.15196	0.249338	0.603211	0.193174	2.99931	0.00270592	2.56769	0.599688
TUBGCP2	MEF2C	0.763698	0.445047	0.351594	-0.130009	-2.58068	0.00986056	-2.0061	-0.346287
TUBGCP2	MEIS1	2.23127	0.0256635	1.59068	0.177648	2.73125	0.0063094	2.20001	1.49742
TUBGCP2	PAX1	2.04211	0.0411406	1.38573	0.197268	3.07001	0.00214055	2.66947	1.36459
TUBGCP2	SHOX2	0.717952	0.472787	0.325334	0.215223	3.38001	0.000724836	3.13976	0.324983
TUBGCP2	SIX1	3.13236	0.00173408	2.76093	0.180296	2.77696	0.00548694	2.26067	2.14197
TUBGCP2	SOX18	0.9069	0.36446	0.438351	-0.152874	-2.97546	0.00292552	-2.5338	-0.436141
TUBGCP2	TWIST2	1.85172	0.0640654	1.19338	0.248866	3.96087	7.46777e-05	4.12681	1.1929
TWF2	BHLHE40	1.19878	0.230614	0.637114	-0.14038	-2.75444	0.00587928	-2.23068	-0.628678
TWF2	GLIS2	0.852968	0.393677	0.40486	-0.133927	-2.6322	0.00848332	-2.07143	-0.399222
TWF2	NR4A3	1.10672	0.268413	0.571196	-0.131455	-2.58538	0.0097272	-2.01201	-0.559832
TWSG1	FOSL1	0.659717	0.509435	0.292911	-0.147129	-3.51676	0.000436852	-3.35967	-0.292728
TWSG1	FOSL2	0.707377	0.479332	0.319363	-0.111474	-2.75087	0.00594379	-2.22594	-0.316568
TWSG1	KLF2	2.38365	0.0171418	1.76594	0.168938	3.27248	0.0010661	2.9722	1.74018
TWSG1	ZNF267	0.928685	0.353052	0.452161	-0.120937	-2.95414	0.0031354	-2.50371	-0.449673
TXN	BACH2	2.71565	0.00661456	2.1795	-0.150041	-2.62363	0.00869978	-2.06049	-1.81654
TXN	BCL6B	1.16986	0.242056	0.616084	-0.14857	-2.59306	0.0095126	-2.0217	-0.603337
TXN	NR3C1	0.727265	0.467064	0.330624	-0.182812	-3.30461	0.000951077	-3.02178	-0.330153
TXN	SOX4	1.00215	0.316272	0.499939	-0.164459	-2.92324	0.00346414	-2.4604	-0.496699
TXN	TEAD1	1.78275	0.0746265	1.12711	0.1017	2.60749	0.00912079	2.03997	1.08057
TXN	ZNF484	1.14691	0.251417	0.599605	0.103766	2.65043	0.00803901	2.0948	0.589333
TXNDC17	ERG	1.80426	0.0711899	1.14758	-0.124151	-2.80348	0.00505539	-2.29625	-1.11984
TXNDC17	ETV6	0.773283	0.439355	0.357184	-0.161695	-3.52403	0.000425032	-3.37158	-0.356949
TXNDC17	FLI1	1.74497	0.0809904	1.09157	-0.15398	-3.37597	0.000735566	-3.13338	-1.08796
TXNDC17	GATA3	0.876525	0.380745	0.419366	-0.114682	-2.62174	0.00874821	-2.05808	-0.41323
TXNDC5	CEBPB	3.2005	0.00137189	2.86268	0.33017	3.10956	0.00187366	2.72731	2.48905
TXNDC5	ERG	1.00054	0.317048	0.498875	-0.19048	-2.65895	0.00783854	-2.10576	-0.491603
TXNDC5	HOXB3	1.47804	0.139397	0.855745	-0.203679	-2.80518	0.00502879	-2.29854	-0.842467
TXNDC5	HOXB4	1.64198	0.100594	0.997427	-0.183791	-2.58483	0.00974266	-2.01132	-0.961154
TXNDC5	PAX1	0.724618	0.468687	0.329118	0.284014	2.59818	0.00937192	2.02817	0.324528
TXNL1	CREB5	1.04366	0.296645	0.527763	-0.151213	-2.75086	0.00594398	-2.22592	-0.521685
TXNL1	MXD1	0.825782	0.408928	0.388353	-0.141379	-2.5996	0.00933329	-2.02997	-0.382534
TXNL1	SOX18	1.67621	0.0936961	1.02828	-0.155927	-2.82337	0.00475213	-2.32311	-1.00876
TXNL1	ZNF331	1.05566	0.291124	0.535922	-0.187032	-3.3018	0.000960674	-3.01742	-0.534907
TXNRD1	BACH1	1.24302	0.21386	0.669871	0.41316	2.84306	0.00446821	2.34987	0.662795
TXNRD1	FOS	3.49208	0.00047928	3.31941	-0.327047	-2.74261	0.00609528	-2.21501	-2.18233
TXNRD1	HES1	1.44639	0.148069	0.829537	-0.315446	-2.65507	0.00792919	-2.10077	-0.810162
TXNRD1	IRF1	0.587721	0.55672	0.254363	-0.397094	-3.2712	0.00107093	-2.97024	-0.253993
TXNRD1	JDP2	2.15054	0.0315125	1.50152	-0.31861	-2.67895	0.00738545	-2.13162	-1.41268
TXNRD1	KLF12	1.21879	0.222926	0.65184	-0.411088	-3.3768	0.000733357	-3.13468	-0.650731
TXNRD1	KLF2	0.935004	0.349786	0.456197	-0.307788	-2.59728	0.00939651	-2.02703	-0.448677
TXNRD1	MECOM	1.65991	0.0969316	1.01353	-0.327471	-2.74582	0.00603607	-2.21925	-0.989774
TXNRD1	NFE2L3	5.11385	3.15659e-07	6.50078	-0.409202	-3.36256	0.00077222	-3.11226	-3.11208
TXNRD1	PPARG	0.875293	0.381414	0.418603	-0.307187	-2.59275	0.00952131	-2.0213	-0.411948
TXNRD1	TGIF1	1.24104	0.214592	0.668386	0.400585	2.74817	0.00599281	2.22237	0.658963
TXNRD1	ZBTB43	1.2952	0.19525	0.70941	0.379957	2.59252	0.0095277	2.02101	0.692681
TXNRD1	ZNF267	1.07134	0.284016	0.546658	0.455821	3.16499	0.00155089	2.80942	0.544963
UBA1	GLI2	1.32397	0.185513	0.731626	0.334711	3.62595	0.000287896	3.54076	0.731078
UBA1	HOXB3	0.780684	0.434988	0.361522	-0.172546	-2.6012	0.00928984	-2.03199	-0.356313
UBA1	NFE2L3	1.9854	0.0471001	1.32698	-0.1708	-2.57976	0.0098869	-2.00494	-1.24779
UBA6	ATF3	2.06787	0.0386526	1.41282	0.149333	2.90928	0.0036226	2.44098	1.37536
UBA6	CUX1	0.856063	0.391963	0.406755	-0.172667	-3.02259	0.00250625	-2.60098	-0.40507
UBA6	FOS	0.642229	0.520725	0.283392	0.164662	3.19168	0.00141446	2.84941	0.282827
UBA6	IRF1	0.74603	0.45565	0.341369	0.133958	2.62605	0.00863822	2.06358	0.33691
UBA6	JUN	1.22229	0.221597	0.654437	0.153857	2.99263	0.00276583	2.55817	0.650238
UBA6	KLF12	0.874022	0.382106	0.417816	0.151895	2.95649	0.00311166	2.50701	0.415636
UBA6	KLF2	0.67865	0.49736	0.30333	0.180554	3.48443	0.00049319	3.30699	0.303113
UBA6	NFE2L3	2.16487	0.030398	1.51716	0.156402	3.0395	0.00236971	2.6253	1.48551
UBA6	RORA	1.23	0.218698	0.660156	-0.149318	-2.59245	0.00952957	-2.02093	-0.645616
UBB	ATF6	0.903808	0.366097	0.436403	0.058054	1.07866	0.280741	0.551694	0.264353
UBB	ATF7	1.45624	0.145326	0.837657	-0.00762402	-0.205401	0.837259	-0.0771404	-0.0650427
UBB	CEBPB	0.570157	0.568571	0.245215	0.121082	2.31091	0.0208378	1.68115	0.238402
UBB	EBF1	1.17587	0.239649	0.620425	-0.146708	-2.9246	0.00344896	-2.46231	-0.615699
UBB	FOSB	1.2699	0.20412	0.690114	0.0300072	0.530318	0.595892	0.224833	0.168528
UBB	FOSL1	0.803822	0.4215	0.375202	0.139055	2.66229	0.007761	2.11008	0.370601
UBB	JUNB	0.796726	0.42561	0.370988	0.149131	2.85928	0.00424597	2.37202	0.368506
UBB	JUND	0.263393	0.792248	0.101139	0.117643	2.24366	0.0248541	1.6046	0.0983176
UBB	KLF8	0.93031	0.352211	0.453197	-0.0750722	-1.52407	0.127492	-0.894517	-0.361712
UBB	MAFG	0.858214	0.390774	0.408074	0.154185	2.9581	0.00309544	2.50928	0.405983
UBB	REL	1.04201	0.297406	0.52665	0.0487853	0.897445	0.369482	0.432407	0.254143
UBB	SOX4	1.28475	0.19888	0.701409	0.20136	3.8804	0.000104285	3.98178	0.701227
UBB	TET1	1.38095	0.167294	0.77652	-0.0199813	-0.446996	0.654878	-0.183839	-0.147145
UBB	ZBTB20	0.848504	0.396157	0.402133	-0.221632	-4.38942	1.13655e-05	-4.94441	-0.402125
UBB	ZNF562	2.1235	0.0337119	1.47222	0.00232764	-0.0108385	0.991352	-0.00377197	0.00364428
UBB	ZNF793	1.74844	0.0803879	1.09481	-0.0112051	-0.275415	0.782998	-0.10624	-0.0966701
UBB	ZNF891	0.268806	0.788079	0.10343	-0.00614875	-0.176559	0.859855	-0.0655747	-0.0130938
UBE2D3	FLI1	3.82086	0.000132987	3.87619	-0.134706	-3.2008	0.00137046	-2.86313	-2.82296
UBE2D3	FOXL1	1.68703	0.091597	1.03812	0.202043	3.55609	0.000376418	3.42433	1.0365
UBE2D3	KLF9	2.03784	0.0415656	1.38127	0.18407	3.19546	0.00139609	2.85509	1.36751
UBE2D3	NR1D1	1.36991	0.170715	0.767727	0.184632	3.20674	0.0013425	2.87209	0.764904
UBE2D3	NR1D2	0.866548	0.38619	0.413199	0.1921	3.35657	0.000789151	3.10284	0.412655
UBE2D3	SOX4	1.93484	0.0530095	1.27565	0.157087	2.65405	0.00795325	2.09946	1.21795
UBE2D3	ZNF200	0.965931	0.334078	0.476151	-0.109994	-2.70495	0.00683138	-2.16549	-0.470278
UBE2N	AR	1.08616	0.27741	0.556878	0.286442	2.87187	0.00408047	2.38929	0.552287
UBE2N	CEBPB	3.49282	0.000477953	3.32062	0.2689	2.67031	0.00757816	2.12044	2.09407
UBE2N	HOXB3	1.57084	0.116219	0.934723	-0.20752	-2.80383	0.00504991	-2.29672	-0.918358
UBE2N	NFE2L3	0.688175	0.491342	0.308616	-0.225031	-3.00504	0.00265546	-2.57586	-0.307424
UBE2N	ZEB2	0.667145	0.50468	0.296984	0.279684	2.79422	0.00520248	2.28379	0.294772
UCHL1	BACH1	1.45138	0.146675	0.833645	0.256149	2.91979	0.00350265	2.4556	0.824884
UCHL1	GATA3	0.918982	0.358105	0.44599	-0.159911	-2.7058	0.00681391	-2.1666	-0.440718
UCHL1	MECOM	1.75455	0.0793367	1.10053	-0.17719	-2.93944	0.0032881	-2.48305	-1.08426
UCHL1	NFE2L1	0.899383	0.368449	0.433623	0.230721	2.57598	0.00999564	2.00019	0.426245
UCHL1	NFE2L3	3.72993	0.000191535	3.71775	-0.176879	-2.93523	0.00333301	-2.47716	-2.45298
UGDH	FOXN3	2.16331	0.030517	1.51546	0.221315	2.93481	0.00333753	2.47657	1.47169
UGDH	KLF12	0.613429	0.539593	0.267934	0.284626	3.77453	0.000160312	3.79503	0.267874
UGDH	MAFG	1.16487	0.244071	0.612483	-0.222089	-2.94614	0.00321765	-2.49246	-0.608176
UGDH	NFE2L3	0.704327	0.481229	0.317648	0.252447	3.34773	0.00081476	3.08897	0.317267
UGDH	ZNF235	0.649658	0.515913	0.287424	0.221883	2.94236	0.00325726	2.48715	0.286098
UGDH	ZNF442	1.31344	0.189034	0.723459	0.230503	3.05668	0.00223804	2.65013	0.71931
UGP2	GATA3	1.08351	0.278581	0.555049	-0.109613	-2.80531	0.00502678	-2.29871	-0.549432
UGP2	GLI3	1.0435	0.296718	0.527657	0.18777	3.05895	0.00222111	2.65343	0.525376
UPF2	ARID5B	0.657687	0.51074	0.291801	0.299958	2.63206	0.008487	2.07125	0.288284
UPF2	CUX1	0.707107	0.4795	0.319211	0.303318	2.66729	0.00764648	2.11654	0.315621
UPF2	MEF2C	0.784374	0.432821	0.363692	-0.237156	-3.00193	0.00268274	-2.57142	-0.362168
URB1	FOXN3	0.953994	0.340087	0.46841	-0.232972	-2.98992	0.0027905	-2.55432	-0.466065
URB1	NFE2L3	1.57938	0.114249	0.942146	-0.211391	-2.75892	0.00579927	-2.23663	-0.923046
USP14	GATA3	1.70652	0.0879112	1.05596	-0.28901	-3.1146	0.00184196	-2.73472	-1.04773
USP14	MECOM	0.907343	0.364225	0.43863	-0.234716	-2.62708	0.00861219	-2.06489	-0.43215
USP14	NFE2L3	3.28316	0.00102649	2.98864	-0.262922	-2.88035	0.00397239	-2.40095	-2.30148
USP14	NPAS2	0.928331	0.353236	0.451935	0.353022	2.65035	0.00804073	2.0947	0.445588
USP14	PPARG	2.09733	0.0359648	1.44412	-0.250898	-2.77238	0.00556481	-2.25455	-1.38374
USP14	PRDM1	0.815562	0.414751	0.382213	-0.254182	-2.80187	0.00508075	-2.29407	-0.37911
USP14	SOX18	1.78988	0.0734729	1.13387	-0.25502	-2.80939	0.0049636	-2.3042	-1.10751
UTRN	ETS1	1.20385	0.228649	0.64083	-0.274175	-2.66386	0.007725	-2.1121	-0.629657
UTRN	HIF1A	1.76226	0.0780247	1.10777	-0.268666	-2.6083	0.00909932	-2.04099	-1.06342
UTRN	KLF12	1.09697	0.272654	0.564388	0.260699	2.73088	0.00631652	2.19952	0.557131
UTRN	NR4A2	1.37311	0.169718	0.770271	0.255821	2.68168	0.00732538	2.13517	0.75498
UTRN	ZNF267	1.31581	0.188238	0.725294	-0.289814	-2.82159	0.00477858	-2.3207	-0.716435
VAMP3	NFE2L3	2.55122	0.0107348	1.96921	-0.318392	-3.01855	0.00253986	-2.59519	-1.87787
VAMP3	PPARD	0.855099	0.392496	0.406164	-0.275268	-2.66549	0.00768768	-2.1142	-0.401027
VAMP3	TCF7L1	1.14787	0.251021	0.60029	-0.295323	-2.82968	0.00465941	-2.33167	-0.594294
VAMP3	TGIF1	1.40205	0.1609	0.793444	0.390651	2.78643	0.00532926	2.27333	0.781539
VARS	MESP1	0.949886	0.34217	0.465758	0.0948903	3.06101	0.00220588	2.65642	0.46392
VARS	MYCN	0.979424	0.32737	0.484961	0.0920014	2.95674	0.00310909	2.50737	0.482195
VASN	CEBPB	1.99725	0.0457979	1.33915	0.327861	3.21472	0.00130572	2.88415	1.3275
VASN	ERG	1.16804	0.242792	0.614765	-0.235875	-3.28933	0.00100425	-2.99816	-0.613407
VASN	FLI1	1.11794	0.263595	0.579063	-0.241448	-3.35363	0.000797586	-3.09822	-0.578097
VASN	GLI2	1.46244	0.143622	0.842779	0.276204	2.61873	0.00882568	2.05425	0.820506
VASN	MEIS1	1.36784	0.171363	0.766084	0.281312	2.67767	0.00741369	2.12997	0.750787
VASP	ARID5B	1.00078	0.316931	0.499035	-0.504988	-3.10699	0.00189004	-2.72353	-0.49727
VASP	ATF2	1.24845	0.211867	0.673937	0.306079	2.5826	0.00980594	2.00851	0.658377
VASP	FOXN3	1.41351	0.157507	0.802701	0.474127	3.76145	0.000168931	3.77229	0.802309
VASP	GATA3	1.23351	0.217386	0.662769	0.392815	3.19105	0.00141758	2.84845	0.660558
VASP	GLIS3	1.29959	0.193741	0.712778	-0.454913	-2.75572	0.00585637	-2.23237	-0.70232
VASP	IRF1	0.662886	0.507403	0.294647	0.426915	3.43026	0.000603002	3.21968	0.294393
VASP	MXD1	0.909427	0.363125	0.439944	0.308591	2.60022	0.00931633	2.03075	0.432905
VASP	NFE2L3	1.10064	0.271051	0.566949	0.368667	3.02165	0.00251399	2.59964	0.564022
VASP	PPARG	0.746785	0.455193	0.341804	0.313863	2.63721	0.00835914	2.07784	0.337481
VASP	ZNF331	0.736752	0.461273	0.336042	0.382597	3.11937	0.00181239	2.74175	0.335124
VAT1	E2F3	0.807799	0.419206	0.377572	-0.143828	-2.67135	0.00755478	-2.12178	-0.37305
VAT1	NR4A2	0.766594	0.443323	0.35328	0.138212	2.99631	0.00273267	2.56341	0.351792
VAT1	TCF7L1	1.57328	0.115654	0.93684	0.131821	2.86788	0.00413235	2.3838	0.923329
VAT1	ZNF267	0.907305	0.364245	0.438606	-0.142367	-2.64199	0.00824209	-2.08396	-0.432403
VCAN	ATF2	1.21002	0.22627	0.645373	-0.369058	-2.83988	0.00451305	-2.34553	-0.638722
VCAN	ATF6	0.113305	0.909789	0.0410595	0.203872	0.952941	0.34062	0.46773	0.0266336
VCAN	BACH1	1.88256	0.0597605	1.22359	0.443039	2.53623	0.0112053	1.95058	1.15307
VCAN	CEBPB	3.91245	9.13655e-05	4.03922	0.215562	1.03033	0.302855	0.518765	0.518674
VCAN	CREB5	0.675431	0.499402	0.30155	-0.336418	-2.6238	0.00869538	-2.06071	-0.297781
VCAN	CUX1	0.594761	0.552003	0.258058	0.46672	2.693	0.00708115	2.1499	0.25557
VCAN	FOS	2.43469	0.0149047	1.82668	-0.283137	-2.27108	0.0231423	-1.63559	-1.42364
VCAN	FOSL1	3.6328	0.000280359	3.55229	0.168516	0.718882	0.472214	0.325862	0.325725
VCAN	GATA3	2.9374	0.00330972	2.48021	-0.369227	-2.841	0.00449725	-2.34705	-2.10835
VCAN	JUN	1.70135	0.0888763	1.05121	-0.20936	-1.78267	0.0746396	-1.12703	-0.804426
VCAN	KLF10	0.696113	0.486358	0.313044	-0.141858	-1.3358	0.181613	-0.740853	-0.23684
VCAN	KLF8	0.928773	0.353007	0.452217	-0.083359	-0.948541	0.342854	-0.464891	-0.24046
VCAN	MAFG	0.549472	0.582682	0.234569	0.267161	1.37191	0.170091	0.76932	0.184646
VCAN	NFATC3	0.66247	0.50767	0.294418	-0.22032	-1.85523	0.0635638	-1.19679	-0.26844
VCAN	NFE2L3	2.02393	0.0429772	1.36676	-0.411169	-3.11866	0.00181677	-2.7407	-1.34954
VCAN	SOX18	1.88628	0.0592573	1.22726	-0.330598	-2.58527	0.00973016	-2.01188	-1.16488
VCAN	TET1	0.238934	0.811157	0.0908951	-0.136228	-1.29854	0.194102	-0.71197	-0.0717005
VCAN	VDR	1.72452	0.0846138	1.07256	0.232076	1.13965	0.254432	0.594429	0.498233
VCAN	ZNF562	0.811573	0.417037	0.379826	0.296254	1.56451	0.117697	0.929233	0.313677
VCL	FOSL1	2.23408	0.0254776	1.59384	0.261087	2.94616	0.0032175	2.49248	1.54343
VCL	FOXJ3	1.69322	0.0904134	1.04377	-0.301107	-2.60174	0.00927534	-2.03267	-1.00502
VCL	FOXO1	0.863903	0.387641	0.41157	0.316887	3.49681	0.000470851	3.32712	0.411247
VCL	NFE2L2	0.630202	0.528562	0.276904	0.328965	3.616	0.000299193	3.52405	0.276788
VCL	PLAGL1	2.14289	0.0321217	1.4932	0.258456	2.9202	0.00349807	2.45617	1.44968
VCL	PPARD	0.810699	0.417538	0.379304	0.350212	3.82567	0.000130414	3.88467	0.379225
VCL	REL	1.47899	0.139142	0.856543	0.278959	3.12252	0.00179308	2.7464	0.851751
VCL	TEAD4	1.62834	0.103453	0.985256	0.339748	3.72241	0.000197329	3.70481	0.984514
VEGFA	ATF3	0.856593	0.39167	0.40708	0.389484	2.9599	0.00307738	2.51182	0.405009
VEGFA	CREB5	1.77805	0.075395	1.12266	0.364888	2.78364	0.00537523	2.2696	1.09493
VEGFA	EGR1	0.848617	0.396094	0.402201	0.349242	2.67152	0.00755087	2.122	0.39723
VEGFA	FOSB	1.07736	0.281318	0.550802	0.421032	3.18599	0.0014426	2.84085	0.549205
VEGFA	HIF1A	1.57191	0.115972	0.935647	-0.454339	-3.0872	0.00202049	-2.69454	-0.929009
VEGFA	KLF2	0.704831	0.480915	0.317931	0.336511	2.58028	0.00987205	2.00559	0.313328
VEGFA	NFIA	1.07394	0.282851	0.548442	0.364512	2.78095	0.00542008	2.26599	0.542515
VEGFA	ZNF267	1.96469	0.0494499	1.30583	-0.448051	-3.04214	0.00234906	-2.62911	-1.28665
VILL	ARID5A	1.35822	0.174393	0.758471	-0.111254	-3.01681	0.00255454	-2.59269	-0.753251
VILL	CEBPB	1.65311	0.0983093	1.00741	0.167241	2.87572	0.00403105	2.39458	0.991638
VILL	MAFG	1.28289	0.199532	0.699987	0.16595	2.8484	0.00439402	2.35714	0.692398
VILL	ZNF235	2.01455	0.0439515	1.35703	-0.0928504	-2.62741	0.00860366	-2.06532	-1.28252
VIM	ATF6	0.102166	0.918625	0.0368617	0.369741	2.22289	0.026223	1.58132	0.0358541
VIM	BACH1	3.19864	0.00138078	2.85988	0.482777	2.99963	0.00270307	2.56814	2.38933
VIM	CEBPB	0.485569	0.627273	0.202544	0.126491	0.551393	0.581365	0.235551	0.0736765
VIM	FOS	3.49903	0.000466954	3.33073	-0.296775	-2.3571	0.0184184	-1.73475	-1.72407
VIM	FOSL1	3.91249	9.13488e-05	4.0393	0.238062	1.31806	0.187484	0.727035	0.726863
VIM	JUN	2.82874	0.00467322	2.33038	-0.312493	-2.46511	0.0136973	-1.86337	-1.7374
VIM	KLF8	0.379087	0.704623	0.152043	-0.0597506	-0.728376	0.466384	-0.331257	-0.0744908
VIM	MAFG	1.11378	0.265372	0.576144	0.322753	1.90002	0.0574307	1.24086	0.512067
VIM	MXD1	0.617342	0.537009	0.270018	-0.329613	-2.58275	0.00980166	-2.0087	-0.266364
VIM	NFATC3	1.3464	0.178172	0.749159	-0.166059	-1.45888	0.144598	-0.839838	-0.527233
VIM	NFE2L3	4.25964	2.04757e-05	4.68876	-0.377142	-2.90934	0.00362189	-2.44106	-2.43863
VIM	NFKB1	0.906204	0.364828	0.437912	0.426497	2.6129	0.00897777	2.04683	0.431176
VIM	PPARG	2.9012	0.00371739	2.42976	-0.349221	-2.71749	0.00657797	-2.18191	-1.98839
VIM	TBX2	1.60924	0.107565	0.96833	-0.0326002	-0.54181	0.587949	-0.23066	-0.199096
VIM	TCF7L1	2.11235	0.0346564	1.46022	-0.373745	-2.886	0.00390169	-2.40875	-1.41541
VIM	VDR	0.852189	0.394109	0.404384	0.117367	0.488694	0.625059	0.204079	0.111918
VIM	ZEB1	0.748812	0.453971	0.342972	0.42541	2.60543	0.00917586	2.03735	0.338205
VIM	ZNF135	2.5135	0.011954	1.92249	-0.0472356	-0.642378	0.520628	-0.283473	-0.278719
VIM	ZNF562	2.43857	0.0147457	1.83134	0.296709	1.72105	0.0852417	1.06935	1.00555
VPS35	CUX1	0.721458	0.470628	0.327323	-0.212256	-3.35894	0.000782431	-3.10655	-0.326941
VPS35	E2F7	1.01046	0.312274	0.505464	-0.185628	-2.94708	0.0032079	-2.49378	-0.502407
VPS35	FOXN3	1.17684	0.239259	0.621133	0.183597	2.7636	0.00571671	2.24285	0.613309
VPS35	KLF12	1.71954	0.0855168	1.06795	0.213788	3.23056	0.00123549	2.90816	1.06225
VPS35	KLF2	3.08357	0.00204533	2.68924	0.180544	2.71638	0.00660004	2.18045	2.06389
VPS35	NFE2L2	1.30718	0.191151	0.718622	-0.167363	-2.66458	0.00770842	-2.11303	-0.704683
VPS35	NFE2L3	0.923619	0.355685	0.448935	0.186457	2.80785	0.00498739	2.30213	0.445029
VPS35	ZNF235	1.5814	0.113786	0.943912	0.172686	2.59486	0.00946305	2.02397	0.913028
VPS39	ETV6	0.673063	0.500907	0.300243	-0.258732	-2.91333	0.00357599	-2.4466	-0.298698
VPS39	GATA3	1.03311	0.30155	0.52064	-0.251474	-2.84505	0.00444045	-2.35257	-0.516197
VPS39	NFE2L3	1.20377	0.228678	0.640776	-0.266907	-2.99025	0.00278753	-2.55478	-0.636712
VPS39	ZNF442	0.598916	0.549229	0.260247	-0.259615	-2.92164	0.00348196	-2.45818	-0.259008
VWA8	FOSL1	1.2775	0.201427	0.695881	0.342017	3.76947	0.000163596	3.78623	0.6956
VWA8	FOSL2	1.42852	0.153143	0.814902	0.244159	2.76708	0.00565608	2.24748	0.801527
VWA8	FOXK2	1.31303	0.189171	0.723145	0.239395	2.71828	0.0065623	2.18294	0.711098
VWA8	FOXO1	1.11465	0.264999	0.576756	0.297433	3.31278	0.000923724	3.03446	0.575644
VWA8	GATA3	2.37204	0.0176903	1.75226	0.310996	3.45171	0.000557051	3.25411	1.73903
VWA8	MAFF	1.01935	0.308039	0.511394	0.301228	3.35166	0.000803301	3.09512	0.510611
VWA8	PLAGL1	0.718467	0.472469	0.325627	0.281625	3.15085	0.00162794	2.78836	0.324838
VWA8	PPARD	0.990918	0.321726	0.492514	0.290271	3.23942	0.00119774	2.92164	0.491419
WARS	GATA3	1.79046	0.0733796	1.13442	0.379703	3.04206	0.00234967	2.62899	1.12173
WDR1	BACH1	2.6821	0.00731609	2.13572	0.508658	2.70663	0.00679692	2.16769	1.85191
WDR1	FOS	4.76759	1.86441e-06	5.72946	-0.513606	-3.07356	0.00211518	-2.67465	-2.67427
WDR1	JUN	4.04562	5.21857e-05	4.28245	-0.477666	-2.87035	0.00410024	-2.38719	-2.38172
WDR1	NFE2L3	4.55691	5.1912e-06	5.28473	-0.541085	-3.22894	0.00124252	-2.9057	-2.90389
WDR1	TCF7L1	1.59512	0.110686	0.955906	-0.437521	-2.64336	0.00820887	-2.08572	-0.928167
WDR1	ZBTB43	0.896765	0.369844	0.431981	0.496093	2.63558	0.00839926	2.07576	0.42581
WDR1	ZEB1	0.970801	0.331647	0.479324	0.521434	2.77887	0.00545482	2.26322	0.474576
XPO1	ELF1	0.838931	0.401508	0.396306	-0.193849	-2.90338	0.00369155	-2.43279	-0.393922
XPO1	KLF2	3.04362	0.0023375	2.63125	0.190259	2.75395	0.00588811	2.23002	2.08556
XPO1	KLF6	2.96281	0.00304848	2.51592	-0.181917	-2.72764	0.00637887	-2.19526	-2.02651
XPO1	MEF2C	2.08706	0.0368828	1.43318	0.221625	3.21591	0.00130032	2.88595	1.41867
YBX1	ERG	0.973868	0.330122	0.481325	-0.195926	-2.94057	0.00327609	-2.48464	-0.478448
YBX1	GLI2	1.34181	0.179657	0.745557	0.247848	2.71816	0.00656455	2.18279	0.73273
YBX1	HOXB3	1.25122	0.210854	0.676017	-0.185099	-2.80252	0.00507052	-2.29495	-0.667853
YBX1	NFE2L3	0.75013	0.453176	0.343733	-0.183214	-2.77848	0.00546145	-2.26269	-0.34088
YEATS4	GLIS3	1.83264	0.0668561	1.17486	0.315764	2.65592	0.00790932	2.10186	1.12938
YEATS4	NFE2L3	1.83493	0.0665154	1.17708	-0.240806	-2.89949	0.00373766	-2.4274	-1.15487
YEATS4	RORA	1.52619	0.126962	0.896328	0.325583	2.75392	0.0058886	2.22999	0.879089
YWHAB	TEAD2	2.2891	0.0220736	1.65613	-0.162286	-2.66266	0.00775249	-2.11056	-1.5279
YWHAE	FOS	2.51038	0.0120601	1.91865	-0.381163	-2.69768	0.00698245	-2.15599	-1.7222
YWHAE	NFE2L3	3.38185	0.000720003	3.14267	-0.404179	-2.8428	0.00447198	-2.3495	-2.28494
YWHAE	PPARG	0.712368	0.476237	0.322177	-0.397451	-2.80038	0.00510429	-2.29206	-0.319746
YWHAE	TCF7L1	1.09531	0.273382	0.56323	-0.365358	-2.59803	0.00937598	-2.02798	-0.552539
YWHAG	ATF4	1.2846	0.19893	0.701299	-0.419371	-2.7892	0.00528385	-2.27705	-0.692155
YWHAG	CUX1	1.01553	0.309851	0.508847	-0.395427	-2.6061	0.00915788	-2.03821	-0.500077
YWHAG	GATA3	1.11218	0.266059	0.575022	0.291688	2.64799	0.00809715	2.09167	0.565428
YWHAG	YBX1	1.46706	0.142359	0.846615	-0.392664	-2.58498	0.0097385	-2.01151	-0.821855
YWHAG	ZNF563	1.04898	0.294189	0.531373	0.307561	2.76936	0.0056166	2.25053	0.52556
YWHAH	CXXC5	2.16567	0.0303361	1.51804	0.297516	2.68357	0.00728411	2.13762	1.42714
YWHAH	DPF3	1.26733	0.205036	0.68817	0.353182	3.09337	0.00197897	2.70356	0.68485
YWHAH	FOXO1	1.30962	0.190326	0.720503	0.443457	3.75795	0.000171308	3.76622	0.720186
YWHAH	GATA3	2.14891	0.0316412	1.49975	0.45728	3.85971	0.00011352	3.94493	1.49824
YWHAH	JDP2	0.58937	0.555613	0.255227	0.297071	2.68029	0.00735575	2.13337	0.25268
YWHAH	NPAS2	1.17781	0.238871	0.621837	-0.433792	-2.70013	0.00693133	-2.15918	-0.612349
YWHAH	PPARD	0.702196	0.482557	0.316452	0.432444	3.67688	0.000236106	3.62689	0.316342
YWHAH	THRB	1.38362	0.166476	0.778648	-0.463691	-2.92024	0.00349763	-2.45623	-0.771109
YWHAQ	ARID5B	2.61631	0.00888847	2.05117	0.333473	3.1581	0.001588	2.79915	1.98037
YWHAQ	ATF6	0.872624	0.382868	0.416951	0.281225	2.59109	0.00956714	2.01922	0.410305
YWHAQ	BACH1	1.72854	0.0838919	1.07628	0.30558	2.85539	0.00429837	2.3667	1.05636
YWHAQ	CUX1	1.58401	0.113192	0.946184	0.284462	2.62622	0.00863393	2.06379	0.917758
YWHAQ	GLI3	0.920806	0.357152	0.447147	0.294113	2.73095	0.00631511	2.19962	0.442238
YWHAQ	HMGA1	0.64876	0.516494	0.286935	0.280229	2.58028	0.00987202	2.00559	0.28294
YWHAQ	NFE2L3	1.60465	0.108572	0.964283	-0.224967	-2.90225	0.00370489	-2.43123	-0.951269
YWHAQ	NR3C2	1.02311	0.306257	0.513914	-0.265708	-3.34438	0.000824657	-3.08373	-0.513104
YWHAQ	SMAD3	1.8221	0.0684391	1.1647	0.380795	3.67166	0.000240984	3.61801	1.16327
YWHAQ	ZBTB43	0.780145	0.435306	0.361206	0.285894	2.64176	0.00824759	2.08367	0.356584
YWHAQ	ZSCAN31	1.54807	0.121605	0.915048	-0.208963	-2.72857	0.00636095	-2.19648	-0.895538
YWHAZ	ATF4	0.851645	0.394411	0.404051	-0.154301	-3.13986	0.0016903	-2.77204	-0.402925
YWHAZ	CEBPD	2.67995	0.00736342	2.13292	-0.163209	-3.31438	0.000918466	-3.03694	-2.08223
YWHAZ	ELF1	0.86183	0.388781	0.410295	-0.140371	-2.86694	0.00414456	-2.38252	-0.407474
YWHAZ	ETS1	1.39068	0.164321	0.784306	-0.137744	-2.81548	0.00487039	-2.31244	-0.77368
YWHAZ	HMGA1	0.628769	0.529501	0.276134	-0.135637	-2.7742	0.0055338	-2.25698	-0.274003
YWHAZ	NFIL3	1.21951	0.222649	0.652379	-0.133276	-2.72793	0.0063733	-2.19564	-0.642821
YWHAZ	NR4A1	0.98846	0.322927	0.490895	0.198652	3.77517	0.000159901	3.79615	0.490749
YWHAZ	PRDM5	0.826116	0.408738	0.388555	0.148226	2.78723	0.00531599	2.27442	0.385228
YWHAZ	ZNF267	1.21947	0.222666	0.652346	-0.145744	-2.97221	0.00295662	-2.5292	-0.647886
ZCCHC3	HLX	0.929592	0.352583	0.452739	0.129869	3.40778	0.00065493	3.18381	0.452217
ZCCHC3	KLF6	1.55708	0.119453	0.922805	0.150509	4.00096	6.30872e-05	4.20006	0.922603
ZCCHC3	ZNF235	2.55703	0.010557	1.97646	-0.0841107	-2.7419	0.00610856	-2.21406	-1.77986
ZYX	ETV1	1.27441	0.202517	0.693538	-0.154548	-2.5899	0.00960052	-2.01771	-0.677422
ZYX	FOXP1	2.32387	0.0201326	1.6961	-0.165287	-2.7492	0.00597404	-2.22373	-1.58525
ZYX	KLF6	1.29423	0.195586	0.708663	0.256687	3.51062	0.000447056	3.34964	0.707865
ZYX	NR5A2	1.85367	0.0637861	1.19527	-0.179195	-2.95553	0.00312132	-2.50566	-1.17582
ZYX	ZBTB20	1.98813	0.0467972	1.32978	-0.187914	-3.08487	0.00203643	-2.69113	-1.31213

### Sheet: TF-SASP association in SMC
Table S7. snATAC- and snRNA-seq analysis of TF-gene regulation
TF motif-to-SASP gene associations in SMC calculated by FigR
DORC	Motif	Enrichment.Z	Enrichment.P	Enrichment.log10P	Corr	Corr.Z	Corr.P	Corr.log10P	Score
A1BG	CTCFL	2.05199	0.0401703	1.3961	0.256537	3.55346	0.000380192	3.42	1.39217
A1BG	ESRRG	0.932836	0.350905	0.454811	0.200743	2.64318	0.00821305	2.0855	0.448262
ABCC1	MXI1	0.782624	0.433848	0.362662	-0.461765	-2.61936	0.00880947	-2.05505	-0.357698
ABCC1	NR4A1	1.20773	0.227152	0.643683	-0.489742	-2.75973	0.00578486	-2.23771	-0.635218
ABCC1	PLAGL1	0.696914	0.485857	0.313492	0.609563	2.75575	0.00585575	2.23242	0.310809
ABCC1	SOX6	0.0456037	0.963626	0.0160914	-0.460623	-2.61363	0.00895848	-2.04777	-0.0159446
ABCF1	ELF3	0.597887	0.549915	0.259704	0.220944	2.86296	0.00419704	2.37706	0.258215
ABCF1	HMX1	1.9799	0.0477149	1.32135	0.291371	3.71524	0.000203013	3.69248	1.31959
ABCF1	MYB	0.869609	0.384514	0.415088	0.19923	2.6002	0.00931706	2.03072	0.408659
ABR	BACH1	1.03352	0.301359	0.520915	0.471116	2.47319	0.0133912	1.87318	0.507638
ABR	CEBPB	1.46872	0.141909	0.847989	0.25993	1.24778	0.212111	0.673437	0.489563
ABR	FOS	0.47272	0.636413	0.196261	-0.19727	-1.40513	0.159983	-0.795927	-0.158277
ABR	FOSB	0.0794506	0.936674	0.0284114	0.157328	0.65243	0.514124	0.288932	0.0135725
ABR	NFIL3	0.970758	0.331669	0.479295	-0.404818	-2.60943	0.00906925	-2.04243	-0.47143
ABR	NFKB1	1.69248	0.090555	1.04309	0.317611	1.58248	0.113541	0.944849	0.712615
ABR	NR2F2	0.721995	0.470298	0.327627	-0.543646	-3.41499	0.000637855	-3.19528	-0.327315
ABR	PBX1	0.80829	0.418923	0.377865	-0.457011	-2.91228	0.00358796	-2.44515	-0.375709
ABR	REL	0.873854	0.382198	0.417712	0.405316	2.09139	0.0364932	1.43779	0.39282
ABR	VDR	0.549125	0.58292	0.234391	0.345917	1.74673	0.0806849	1.09321	0.210016
ABR	ZBTB43	0.120611	0.903999	0.0438321	0.51848	2.74802	0.00599555	2.22217	0.0435557
ABR	ZNF135	3.67235	0.000240328	3.61919	-0.104003	-0.863946	0.387617	-0.411597	-0.411432
ACAP2	PLAGL1	0.681543	0.495528	0.304932	-0.443642	-2.71101	0.00670791	-2.17341	-0.301976
ACAT2	ATF7	0.239707	0.810558	0.0912161	-0.135036	-0.678409	0.497512	-0.303196	-0.0434438
ACAT2	FOS	1.29876	0.194027	0.712138	-0.289082	-1.38769	0.16523	-0.781911	-0.485189
ACAT2	FOSB	0.31762	0.750773	0.124491	0.359652	1.59932	0.109749	0.959599	0.10895
ACAT2	FOSL1	1.21595	0.224005	0.649742	0.489886	2.19897	0.0278802	1.5547	0.609701
ACAT2	JUN	1.19885	0.230585	0.637169	-0.369724	-1.759	0.0785776	-1.1047	-0.536042
ACAT2	REL	0.509478	0.610417	0.214373	0.363775	1.61831	0.105597	0.97635	0.186048
ACAT2	SP1	0.0900419	0.928254	0.0323332	-0.280738	-1.34927	0.17725	-0.751414	-0.0264238
ACAT2	VDR	0.513538	0.607575	0.2164	0.478703	2.14748	0.0317555	1.49818	0.207582
ACAT2	ZNF135	0.885744	0.375755	0.425095	-0.123956	-0.62739	0.530404	-0.275394	-0.150669
ACBD3	FOXM1	0.173187	0.862504	0.0642387	0.13777	2.62663	0.00862359	2.06431	0.0636421
ACBD3	MESP1	0.199958	0.841513	0.0749391	0.146197	2.8147	0.00488223	2.31138	0.0745399
ACBD3	RFX8	1.51959	0.128614	0.890712	0.148131	2.85787	0.00426502	2.37008	0.878341
ACLY	FOXP1	0.395033	0.692819	0.15938	0.539887	2.59123	0.00956345	2.01939	0.157543
ACLY	GATA6	0.399418	0.689585	0.161412	0.537014	2.57804	0.00993614	2.00278	0.159474
ACLY	LCORL	0.961635	0.336233	0.47336	0.61592	2.94008	0.00328124	2.48396	0.470555
ACLY	PRRX2	0.597887	0.549915	0.259704	0.540953	2.59612	0.00942838	2.02556	0.256366
ACLY	RBPJ	0.204671	0.837829	0.0768446	0.556687	2.66831	0.00762345	2.11785	0.0762042
ACLY	TBX2	0.308757	0.757507	0.120614	-0.610472	-2.68692	0.00721148	-2.14198	-0.119612
ACLY	ZFHX3	0.399418	0.689585	0.161412	-0.728028	-3.22629	0.00125404	-2.90169	-0.161167
ACLY	ZNF184	0.63375	0.526244	0.278813	-0.589517	-2.59077	0.00957615	-2.01881	-0.275085
ACLY	ZNF302	2.72179	0.00649287	2.18756	-0.601556	-2.64601	0.00814485	-2.08912	-1.8361
ACO1	FOXK2	0.836496	0.402876	0.394829	-0.120057	-2.61626	0.00888991	-2.0511	-0.389144
ACO1	NR1D1	1.1225	0.261651	0.582277	0.191157	2.74073	0.0061302	2.21253	0.574829
ACO1	RXRG	1.13719	0.25546	0.592677	0.188846	2.70097	0.00691379	2.16028	0.584013
ACO1	ZNF224	0.750259	0.453099	0.343807	0.184033	2.61811	0.00884183	2.05346	0.339197
ACO1	ZNF383	0.933333	0.350648	0.455129	0.186448	2.65968	0.00782153	2.10671	0.448883
ACO2	BACH2	0.741153	0.458601	0.338565	0.222327	2.60302	0.00924057	2.0343	0.333853
ACO2	HES1	0.542218	0.587669	0.230868	-0.205482	-3.33276	0.000859902	-3.06555	-0.230606
ACOT7	NR4A1	0.903786	0.366109	0.43639	-0.241376	-3.0198	0.00252939	-2.59698	-0.434492
ACOT7	PLAGL1	0.19799	0.843053	0.0741451	0.297049	2.7885	0.00529521	2.27612	0.0737172
ACOT9	THRB	0.0867409	0.930877	0.0311075	-0.228922	-2.76518	0.00568909	-2.24496	-0.0309241
ACOT9	ZIC1	0.436492	0.66248	0.178828	-0.233366	-2.81205	0.00492269	-2.3078	-0.17774
ACTA2	ATF4	0.154913	0.87689	0.0570549	0.398594	3.20382	0.00135618	2.86768	0.0569722
ACTA2	BCL6	0.0692161	0.944818	0.024652	0.339013	2.69507	0.0070374	2.15259	0.0244736
ACTA2	HES4	0.597887	0.549915	0.259704	0.350824	2.79591	0.00517532	2.28606	0.257869
ACTA2	MAFG	1.47782	0.139456	0.855563	0.326784	2.59064	0.00957969	2.01865	0.830621
ACTA2	MAFK	1.38036	0.167477	0.776045	0.339347	2.69792	0.00697749	2.1563	0.761237
ACTC1	DMRT3	2.56552	0.0103021	1.98707	-0.418343	-2.89225	0.00382488	-2.41738	-1.85116
ACTC1	GATA6	1.7545	0.0793443	1.10048	-0.390511	-2.71412	0.00664519	-2.17749	-1.06823
ACTC1	GLIS3	1.15494	0.248115	0.605348	-0.427303	-2.94961	0.0031818	-2.49733	-0.60118
ACTC1	MEF2A	0.0878006	0.930035	0.0315006	-0.384906	-2.67824	0.00740091	-2.13071	-0.0312589
ACTC1	TCF21	0.442508	0.658121	0.181694	-0.371912	-2.59508	0.00945682	-2.02425	-0.179566
ACTC1	TWIST2	1.22024	0.222373	0.652918	-0.433846	-2.99148	0.00277625	-2.55654	-0.648722
ACTC1	ZBTB7C	1.23403	0.217191	0.663159	0.498827	2.97796	0.00290172	2.53734	0.658641
ACTC1	ZNF184	0.452898	0.650622	0.186671	0.458657	2.72086	0.00651121	2.18634	0.185155
ACTN1	HES4	0.0744092	0.940685	0.0265559	0.61186	2.59436	0.00947674	2.02334	0.0262964
ACTN1	MXI1	0.518987	0.60377	0.219129	0.644649	2.72766	0.00637852	2.19528	0.217314
ACTN1	NR4A2	0.0599145	0.952224	0.021261	0.620681	2.63022	0.00853297	2.0689	0.0210751
ACTN1	ZNF10	1.90698	0.0565227	1.24778	0.631552	2.67441	0.00748598	2.12575	1.19664
ACTN1	ZNF331	1.10178	0.270558	0.56774	0.64886	2.74478	0.0060552	2.21787	0.560707
ACTN4	TWIST2	0.112815	0.910177	0.0408741	-0.460517	-2.59684	0.00940866	-2.02647	-0.0404711
ACTR2	FOS	1.27248	0.203201	0.692073	0.235278	2.7265	0.00640106	2.19375	0.681307
ACTR2	FOSL2	0.0912289	0.927311	0.0327747	-0.257338	-3.26448	0.00109665	-2.95993	-0.0327374
ACTR2	JUN	1.31993	0.186858	0.728489	0.25527	2.96963	0.00298163	2.52555	0.722891
ACTR2	NFE2L2	0.535165	0.592536	0.227285	-0.206889	-2.65094	0.00802677	-2.09546	-0.224895
ACTR2	SOX4	1.65646	0.0976291	1.01042	0.235573	2.73009	0.00633172	2.19848	0.98572
ACTR2	ZNF121	0.529742	0.596291	0.224542	-0.289377	-3.65413	0.000258057	-3.58828	-0.224466
ACTR3	KLF4	0.720976	0.470924	0.327049	0.351307	2.72365	0.00645652	2.19	0.32391
ACTR3	NFIX	0.254624	0.799014	0.0974458	0.350256	2.71435	0.00664064	2.17779	0.0967209
ACTR3	NR4A1	0.0467186	0.962738	0.0164921	-0.305207	-3.0838	0.00204376	-2.68957	-0.0164578
ACTR3	PBX3	1.65646	0.0976291	1.01042	0.357823	2.78128	0.00541444	2.26645	0.989213
ACTR3	PLAGL1	0.651603	0.514657	0.288482	0.386433	3.03437	0.0024104	2.61791	0.287496
ADAM10	CLOCK	1.34316	0.179219	0.746617	0.393759	3.20147	0.00136727	2.86415	0.743906
ADAM10	FOXP1	0.965013	0.334539	0.475554	0.394505	3.20759	0.0013385	2.87338	0.474399
ADAM10	GLIS3	2.06989	0.0384622	1.41497	0.346989	2.81788	0.00483414	2.31568	1.36542
ADAM10	MSANTD3	0.313886	0.753607	0.122855	0.380714	3.09448	0.00197155	2.70519	0.122575
ADAM10	PGR	0.250106	0.802505	0.0955522	0.342557	2.78154	0.0054102	2.26679	0.0949743
ADAM10	PRRX2	0.323661	0.746195	0.127148	0.35906	2.91689	0.00353545	2.45156	0.126626
ADAM10	RBPJ	1.38539	0.165934	0.780066	0.3308	2.6851	0.00725072	2.13962	0.764519
ADAM10	TBX2	0.0613809	0.951056	0.021794	-0.353796	-2.92972	0.00339267	-2.46946	-0.0217182
ADAM10	ZNF548	0.982856	0.325678	0.487211	-0.316019	-2.61988	0.00879595	-2.05572	-0.479373
ADAM10	ZNF891	2.64264	0.00822617	2.0848	-0.34407	-2.84995	0.00437265	-2.35926	-1.90091
ADAM9	GLIS3	1.93172	0.0533942	1.27251	0.397088	2.91301	0.00357961	2.44616	1.24578
ADAM9	SOX6	0.31062	0.756089	0.121427	-0.328918	-2.72126	0.00650328	-2.18687	-0.120517
ADAMTS13	ATF6	2.74958	0.00596723	2.22423	-0.388406	-3.26031	0.00111289	-2.95355	-2.15037
ADAMTS13	E2F3	7.00608	2.4508e-12	11.6107	-0.31387	-2.61451	0.00893543	-2.04888	-2.04888
ADAMTS13	EBF2	2.48802	0.0128456	1.89125	0.325104	2.92175	0.00348073	2.45833	1.7883
ADAMTS13	GATA6	3.91833	8.91635e-05	4.04981	0.340076	3.05147	0.00227727	2.64258	2.62594
ADAMTS13	HES1	1.33712	0.181184	0.741881	0.393069	3.51062	0.000447066	3.34963	0.741004
ADAMTS13	MBNL2	0.892312	0.372226	0.429194	0.355553	3.18557	0.0014447	2.84022	0.428137
ADAMTS13	MYC	0.64254	0.520523	0.28356	0.303813	2.73728	0.00619499	2.20796	0.281089
ADAMTS13	NFIA	1.83773	0.0661021	1.17978	0.31781	2.85855	0.0042558	2.37102	1.15443
ADAMTS13	TCF7L1	2.28926	0.0220644	1.65631	0.297842	2.68554	0.00724125	2.14019	1.53542
ADAMTS13	ZBTB43	0.168019	0.866568	0.0621973	-0.377094	-3.16231	0.00156524	-2.80542	-0.0620926
ADAMTS13	ZBTB7C	0.9802	0.326987	0.485469	-0.360483	-3.01838	0.0025413	-2.59494	-0.483203
ADAMTS13	ZNF543	0.339239	0.734429	0.13405	-0.311166	-2.59108	0.00956745	-2.0192	-0.13255
ADAMTS13	ZNF655	1.014	0.310583	0.507823	-0.31641	-2.63652	0.00837603	-2.07696	-0.499822
ADAMTS13	ZNF846	0.600835	0.54795	0.261259	0.320492	2.88179	0.00395422	2.40294	0.259845
ADD1	ARID5A	0.477627	0.632915	0.198654	0.252237	2.63858	0.00832552	2.07959	0.196562
ADD1	DLX3	2.57927	0.00990089	2.00433	-0.236785	-2.79743	0.00515112	-2.2881	-1.82388
ADD1	FOSL2	0.298706	0.765165	0.116245	0.258076	2.70348	0.00686174	2.16357	0.115331
ADD1	SNAI3	0.880359	0.378665	0.421745	-0.225428	-2.67118	0.00755848	-2.12157	-0.416392
ADD1	TOPORS	0.393196	0.694175	0.158531	0.274695	2.88821	0.0038744	2.4118	0.15779
ADD1	ZIC1	1.55327	0.120359	0.91952	-0.235984	-2.78852	0.00529497	-2.27614	-0.903031
ADD1	ZNF565	1.02944	0.303271	0.51817	0.255956	2.67991	0.00736413	2.13288	0.510884
ADSS	ATF6	0.549125	0.58292	0.234391	0.0025522	0.0418691	0.966603	0.0147518	0.00609191
ADSS	BACH1	1.13727	0.255427	0.592734	0.424504	1.95655	0.0504009	1.29756	0.533201
ADSS	FOSB	0.191305	0.848287	0.0714573	0.252173	1.17456	0.24017	0.619481	0.0531923
ADSS	HMGA2	0.0623885	0.950253	0.0221605	0.569692	2.61536	0.0089134	2.04996	0.0219579
ADSS	KLF10	1.19035	0.233908	0.630955	-0.417978	-1.86635	0.0619919	-1.20767	-0.550677
ADSS	KLF8	0.0142163	0.988657	0.00495418	-0.155537	-0.675488	0.499366	-0.301581	-0.00247316
ADSS	NFKB1	0.0899129	0.928356	0.0322852	0.489109	2.2497	0.0244679	1.6114	0.031466
ADSS	REL	2.44643	0.0144278	1.8408	0.42816	1.97313	0.0484805	1.31443	1.20615
ADSS	SP1	1.15077	0.249829	0.602357	-0.298845	-1.32577	0.184915	-0.733027	-0.410556
ADSS	TET1	1.05382	0.291967	0.534667	-0.349916	-1.55751	0.119349	-0.923182	-0.42427
ADSS	VDR	2.46755	0.013604	1.86633	0.471299	2.16888	0.0300916	1.52156	1.36365
ADSS	ZIC1	1.61194	0.106975	0.970717	0.617175	2.83082	0.00464288	2.33321	0.954203
ADSS	ZNF135	0.188099	0.850799	0.0701731	-0.178176	-0.778213	0.436443	-0.360072	-0.038144
ADSS	ZNF337	1.91707	0.0552285	1.25784	-0.108848	-0.463628	0.642914	-0.191847	-0.178725
ADSS	ZNF562	0.858433	0.390653	0.408209	0.138731	0.659801	0.509381	0.292957	0.154255
ADSS	ZNF891	0.846929	0.397035	0.401172	-0.257168	-1.13665	0.255683	-0.592299	-0.258689
AEBP1	HES4	1.1094	0.267259	0.573067	0.649008	2.6485	0.00808507	2.09232	0.563546
AEBP1	MXI1	1.06064	0.288853	0.539323	0.664666	2.71201	0.0066877	2.17472	0.532231
AEBP1	NFKB1	1.49241	0.135593	0.867763	-0.652402	-2.63018	0.008534	-2.06885	-0.844756
AGAP3	FOXK2	0.37928	0.70448	0.152131	-0.487482	-2.73897	0.00616318	-2.2102	-0.15101
AGAP3	HES4	1.65149	0.0986382	1.00596	-0.512803	-2.87369	0.00405708	-2.39179	-0.990145
AGAP3	HEYL	1.12897	0.258912	0.586848	-0.475284	-2.67408	0.00749349	-2.12532	-0.577632
AGAP3	KLF5	1.22805	0.219428	0.658707	0.532759	2.68903	0.00716608	2.14472	0.647775
AGRN	KLF4	0.0752645	0.940004	0.0268702	-0.410595	-2.76261	0.00573406	-2.24154	-0.0267113
AGRN	STAT1	1.7102	0.0872283	1.05934	-0.389099	-2.61467	0.00893139	-2.04908	-1.02054
AHNAK	ZNF141	0.475805	0.634213	0.197765	-0.407573	-2.75106	0.00594034	-2.22619	-0.196279
AIP	PRRX1	1.32632	0.184733	0.733455	-0.261675	-3.01698	0.00255306	-2.59294	-0.72859
AIP	RORA	1.26564	0.205643	0.686886	-0.220081	-2.61613	0.00889318	-2.05094	-0.672218
AIP	TWIST2	0.735691	0.461919	0.335435	-0.246073	-2.86662	0.00414875	-2.38208	-0.333341
AIP	ZBTB20	1.09548	0.273305	0.563353	-0.218368	-2.59963	0.00933241	-2.03001	-0.552708
AK2	FOSL2	0.0196078	0.984356	0.00684769	0.240732	2.65388	0.00795726	2.09924	0.00679277
AK2	SOX4	0.470957	0.637671	0.195403	-0.290103	-2.84062	0.00450262	-2.34653	-0.194293
AK2	STAT1	0.591806	0.553981	0.256505	-0.280799	-2.74432	0.00606365	-2.21727	-0.25439
AK2	ZNF10	1.02795	0.303975	0.517162	0.243756	2.68518	0.00724902	2.13972	0.510013
AK2	ZNF263	0.491697	0.622934	0.205558	0.24337	2.68119	0.00733612	2.13453	0.203634
AK2	ZNF331	2.77081	0.00559177	2.25245	0.256929	2.82153	0.00477958	2.32061	1.98529
AKAP12	YBX3	0.412931	0.679657	0.16771	0.567445	2.6729	0.00751986	2.12379	0.166173
AKR1B1	HES4	1.00555	0.314633	0.502195	-0.556646	-2.59109	0.00956716	-2.01922	-0.493238
ALCAM	DLX5	0.836496	0.402876	0.394829	-0.262118	-2.8237	0.00474734	-2.32355	-0.391784
ALCAM	FLI1	0.158935	0.87372	0.0586277	-0.293261	-3.12105	0.00180205	-2.74423	-0.0585146
ALCAM	JUND	0.0185467	0.985203	0.0064744	0.29038	2.4515	0.0142263	1.84691	0.00638161
ALCAM	ZBTB20	3.304	0.000953149	3.02084	-0.251309	-2.72049	0.00651846	-2.18586	-2.12695
ALCAM	ZBTB7C	2.29251	0.0218761	1.66003	0.316329	2.69926	0.00694942	2.15805	1.54252
ALDH1A1	MYCN	1.27065	0.203853	0.690683	0.389279	2.97035	0.00297458	2.52657	0.685667
ALDH1A1	SOX5	0.0627355	0.949977	0.0222869	-0.350725	-3.66434	0.000247975	-3.60559	-0.0222812
ALDH1B1	MEF2D	1.96144	0.0498281	1.30253	0.395449	2.71777	0.00657229	2.18228	1.25125
ALDOA	BACH1	1.7822	0.074716	1.12659	0.258774	2.60717	0.00912927	2.03956	1.08007
ALDOA	KLF6	0.31062	0.756089	0.121427	0.326311	3.38434	0.000713494	3.14661	0.121327
ALDOA	ZBTB43	0.869609	0.384514	0.415088	0.25714	2.58837	0.00964303	2.01579	0.408436
ALDOA	ZNF846	0.463812	0.642782	0.191936	-0.218822	-2.8886	0.00386965	-2.41233	-0.191003
ALDOC	MEIS3	0.202073	0.83986	0.0757931	0.153302	2.57712	0.00996262	2.00163	0.0749689
ALDOC	ZNF671	0.562049	0.574083	0.241025	-0.160409	-2.63602	0.00838851	-2.07632	-0.238331
ALYREF	ARID5B	1.87418	0.0609061	1.21534	0.206715	2.60068	0.00930391	2.03133	1.15712
ALYREF	KLF6	2.35504	0.0185208	1.73234	0.238099	3.02801	0.00246166	2.60877	1.67909
ANGPT2	ARID5A	0.425685	0.670338	0.173706	0.506182	2.78122	0.00541545	2.26637	0.172551
ANGPT2	HEYL	1.04085	0.297947	0.525861	0.592119	3.21245	0.00131609	2.88071	0.524516
ANGPT2	STAT3	1.38269	0.16676	0.777909	0.620018	3.35244	0.000801013	3.09636	0.776174
ANGPT2	TEAD3	0.622101	0.533875	0.27256	0.600977	3.2569	0.00112637	2.94832	0.272133
ANPEP	FOSL1	0.429607	0.667482	0.175561	0.554601	2.19548	0.0281294	1.55084	0.169517
ANPEP	JUN	0.768716	0.442062	0.354517	-0.422874	-1.76978	0.0767635	-1.11485	-0.314356
ANPEP	KLF10	1.10277	0.270129	0.568429	-0.447196	-1.86845	0.0616997	-1.20972	-0.501467
ANPEP	PLAGL1	0.113493	0.90964	0.0411305	0.656537	2.609	0.00908085	2.04187	0.0407389
ANPEP	REL	1.26009	0.207638	0.682694	0.381751	1.49429	0.1351	0.869345	0.502123
ANPEP	SP1	1.43337	0.151753	0.818863	-0.280441	-1.19198	0.233268	-0.632144	-0.456401
ANPEP	TBX2	1.19219	0.233187	0.632295	-0.599945	-2.48809	0.012843	-1.89133	-0.61433
ANPEP	TET1	0.457669	0.64719	0.188968	-0.20042	-0.867368	0.38574	-0.413705	-0.106081
ANPEP	ZNF562	0.648556	0.516625	0.286824	0.260979	1.00436	0.315205	0.501407	0.174582
ANXA1	BACH1	0.513265	0.607766	0.216264	0.197082	1.47836	0.139312	0.856012	0.178874
ANXA1	CEBPB	0.298706	0.765165	0.116245	0.229958	1.71338	0.0866423	1.06227	0.104847
ANXA1	FOS	0.241113	0.809467	0.0918007	-0.176366	-1.19137	0.233509	-0.631696	-0.0685632
ANXA1	FOSL1	0.239764	0.810513	0.0912401	0.186813	1.40495	0.160037	0.79578	0.0752878
ANXA1	JUN	0.326242	0.744241	0.128286	-0.20498	-1.39592	0.162737	-0.788513	-0.104653
ANXA1	KLF10	0.810163	0.417847	0.378983	-0.213676	-1.45809	0.144815	-0.839187	-0.299166
ANXA1	NFKB1	0.269802	0.787313	0.103853	0.267657	1.98289	0.0473802	1.3244	0.0983294
ANXA1	SIX3	1.51959	0.128614	0.890712	0.359197	2.6373	0.00835695	2.07795	0.866793
ANXA1	SP1	0.680487	0.496196	0.304347	-0.154607	-1.03582	0.300287	-0.522463	-0.188772
ANXA1	VDR	3.57155	0.000354872	3.44993	0.215779	1.61202	0.106958	0.970789	0.969504
ANXA1	ZIC1	0.309594	0.75687	0.120979	0.365545	2.68267	0.00730362	2.13646	0.119961
ANXA1	ZNF337	0.112815	0.910177	0.0408741	-0.112977	-0.738209	0.460387	-0.336877	-0.0215773
ANXA1	ZNF793	0.0443162	0.964652	0.0156292	-0.221207	-1.51193	0.130552	-0.884218	-0.0135566
ANXA11	NR4A1	1.84152	0.0655461	1.18345	0.468232	2.78582	0.00533919	2.27252	1.15159
ANXA11	NR4A3	1.0261	0.304845	0.515921	0.446305	2.65396	0.00795532	2.09934	0.508113
ANXA11	STAT3	0.683951	0.494006	0.306268	0.444099	2.6407	0.00827362	2.0823	0.302603
ANXA11	ZNF423	1.40864	0.158943	0.798758	0.462217	2.74965	0.00596591	2.22432	0.78526
ANXA2	BACH1	0.817754	0.413498	0.383527	0.213665	1.55256	0.120529	0.918909	0.314986
ANXA2	CEBPB	2.15841	0.0308963	1.51009	0.162416	1.09083	0.275349	0.560117	0.526166
ANXA2	FOS	1.80989	0.0703129	1.15297	-0.251438	-2.63777	0.00834535	-2.07856	-1.10751
ANXA2	FOSB	2.45357	0.0141446	1.84941	0.149779	0.976982	0.328578	0.483362	0.470987
ANXA2	FOSL1	1.8699	0.0614971	1.21115	0.299099	2.32227	0.0202183	1.69426	1.09436
ANXA2	JUN	0.672325	0.501377	0.299836	-0.197465	-2.1515	0.0314366	-1.50256	-0.286466
ANXA2	KLF10	0.194672	0.84565	0.0728094	-0.136718	-1.6042	0.108669	-0.963894	-0.0642797
ANXA2	KLF8	0.122788	0.902275	0.0446611	-0.0628009	-0.938251	0.348115	-0.458277	-0.0285875
ANXA2	NFATC3	0.269802	0.787313	0.103853	-0.13836	-1.619	0.105448	-0.976961	-0.0916544
ANXA2	REL	0.52389	0.600355	0.221592	0.163211	1.09799	0.272208	0.565099	0.149267
ANXA2	SP1	0.37928	0.70448	0.152131	-0.0506062	-0.828384	0.407453	-0.389922	-0.0836036
ANXA2	VDR	0.0964944	0.923128	0.0347381	0.229593	1.69606	0.0898746	1.04636	0.0314999
ANXA2	ZNF135	0.368852	0.712238	0.147375	-0.10092	-1.28168	0.199954	-0.699069	-0.113635
ANXA3	ELF1	0.0657374	0.947587	0.023381	0.393467	2.85964	0.0042412	2.37251	0.0232791
ANXA3	ELF4	1.94422	0.0518687	1.28509	0.387064	2.81005	0.00495336	2.3051	1.24745
ANXA3	FOSL1	0.545476	0.585426	0.232528	0.434036	3.17384	0.00150438	2.82264	0.232065
ANXA3	LCORL	1.7291	0.0837921	1.0768	0.393772	2.862	0.00420973	2.37575	1.05725
ANXA3	MEF2A	1.06583	0.286498	0.542878	0.40169	2.92332	0.0034632	2.46052	0.539148
ANXA3	SOX6	0.392244	0.694878	0.158092	-0.361891	-2.99045	0.00278567	-2.55507	-0.157561
ANXA3	TCF4	0.27084	0.786514	0.104293	0.357481	2.58093	0.00985337	2.00642	0.103133
ANXA5	ATF7	0.545476	0.585426	0.232528	-0.104249	-0.51213	0.60856	-0.215697	-0.0769016
ANXA5	BACH1	0.38996	0.696566	0.157038	0.28545	1.37758	0.168332	0.773833	0.126305
ANXA5	FOSB	0.767721	0.442653	0.353936	0.264242	1.27474	0.2024	0.693789	0.255347
ANXA5	GLI3	0.0467186	0.962738	0.0164921	0.539649	2.61023	0.00904809	2.04344	0.01634
ANXA5	KLF10	0.621718	0.534127	0.272355	-0.41388	-2.01358	0.0440541	-1.35601	-0.25598
ANXA5	NFATC3	1.63698	0.101635	0.992955	-0.0823903	-0.406132	0.684646	-0.164534	-0.144665
ANXA5	REL	0.572073	0.567272	0.246208	0.384468	1.85774	0.0632061	1.19924	0.225758
ANXA5	RUNX1	0.0549972	0.956141	0.0194782	0.539262	2.60835	0.00909786	2.04106	0.019297
ANXA5	SOX6	1.08439	0.278194	0.555653	-0.55591	-2.7023	0.00688611	-2.16203	-0.547962
ANXA5	SP1	2.70854	0.00675803	2.17018	-0.289387	-1.40989	0.158572	-0.799772	-0.784471
ANXA5	TWIST1	0.0282958	0.977426	0.00991602	0.5375	2.59981	0.00932744	2.03024	0.00982247
ANXA5	VDR	1.02989	0.303063	0.518467	0.476599	2.30449	0.0211949	1.67377	0.497799
ANXA5	ZNF337	1.691	0.0908372	1.04174	-0.249458	-1.21627	0.223882	-0.64998	-0.531088
ANXA5	ZNF562	0.610121	0.541781	0.266176	0.14156	0.67984	0.496606	0.303988	0.113884
ANXA5	ZNF793	1.24097	0.214618	0.668334	-0.321007	-1.56322	0.118001	-0.928115	-0.512447
ANXA5	ZNF891	2.26434	0.0235531	1.62795	-0.433649	-2.10944	0.0349064	-1.45709	-1.2393
ANXA6	NFKB1	0.313964	0.753548	0.122889	-0.31129	-2.79961	0.00511637	-2.29104	-0.122163
AOC3	ATF3	0.200786	0.840866	0.0752731	0.487927	2.70339	0.00686366	2.16344	0.0747094
AOC3	HES4	0.0782352	0.937641	0.0279634	0.494881	2.74314	0.00608543	2.21571	0.0277877
AOC3	KLF9	0.42068	0.673989	0.171347	0.488133	2.70456	0.00683945	2.16498	0.169913
AOC3	NFATC2	2.20555	0.0274153	1.56201	-0.444545	-2.62731	0.00860621	-2.06519	-1.44629
APEH	BACH2	0.764925	0.444316	0.352308	0.473302	2.97561	0.00292403	2.53402	0.350723
APEH	BCL6	0.798314	0.424688	0.37193	0.482136	3.03332	0.00241875	2.61641	0.370509
APEH	CREM	1.58745	0.112411	0.949193	0.44248	2.77426	0.00553271	2.25706	0.930623
APEH	ESR1	2.02143	0.0432355	1.36416	-0.404223	-2.75705	0.00583259	-2.23414	-1.31144
APEH	MAFK	1.26449	0.206052	0.686022	0.440568	2.76177	0.00574887	2.24042	0.676507
APEH	YBX3	0.975835	0.329146	0.482611	0.424099	2.65418	0.0079501	2.09963	0.475631
APLP2	BACH1	0.87329	0.382505	0.417363	0.299797	1.81763	0.0691212	1.16039	0.37142
APLP2	CEBPB	0.630771	0.52819	0.277209	0.31218	1.88909	0.05888	1.23003	0.254948
APLP2	FOSB	0.661328	0.508402	0.293793	0.230024	1.41497	0.157078	0.803883	0.232383
APLP2	NFATC3	0.0440522	0.964863	0.0155344	-0.237244	-1.28165	0.199965	-0.699045	-0.0123833
APLP2	NFKB1	0.432049	0.665706	0.176718	0.354495	2.13329	0.0329009	1.48279	0.169601
APLP2	REL	3.6348	0.000278195	3.55565	0.320457	1.93686	0.0527628	1.27767	1.27551
APLP2	SP1	1.53389	0.125057	0.902892	-0.230622	-1.24344	0.213707	-0.670181	-0.505792
APLP2	TET1	0.45422	0.649671	0.187307	-0.266958	-1.45313	0.146188	-0.835088	-0.154354
APLP2	VDR	2.02599	0.0427658	1.3689	0.29764	1.80518	0.0710471	1.14845	0.95556
APLP2	ZNF135	2.3173	0.0204876	1.68851	-0.142411	-0.734368	0.462724	-0.334678	-0.324468
APLP2	ZNF337	0.909535	0.363068	0.440012	-0.0832183	-0.392765	0.694493	-0.158332	-0.0939816
APLP2	ZNF562	1.78694	0.0739469	1.13108	0.0917125	0.616765	0.53739	0.26971	0.242909
APLP2	ZNF891	2.80069	0.00509932	2.29249	-0.241388	-1.30557	0.191699	-0.717379	-0.70814
APOA1	ETS1	1.58745	0.112411	0.949193	0.293103	3.12611	0.00177133	2.7517	0.943161
APOA1	TBX15	0.750259	0.453099	0.343807	-0.19505	-2.95722	0.00310422	-2.50805	-0.342183
APOA1	TBX18	0.880739	0.378459	0.421981	-0.170673	-2.65343	0.00796777	-2.09866	-0.416335
APOA1	ZNF254	0.288064	0.773297	0.111653	-0.170874	-2.65593	0.00790892	-2.10188	-0.110648
APOD	CEBPB	1.80853	0.0705237	1.15166	0.0771335	0.215065	0.829717	0.08107	0.0748293
APOD	KLF10	0.74733	0.454864	0.342118	-0.118633	-1.05767	0.290204	-0.537296	-0.212493
APOD	KLF9	0.632468	0.527081	0.278122	-0.377163	-2.73845	0.00617286	-2.20951	-0.275724
APOD	NFKB1	0.33227	0.739685	0.130953	0.418279	2.43296	0.0149761	1.8246	0.12867
APOD	NR4A2	1.05948	0.28938	0.538531	-0.358608	-2.61782	0.00884926	-2.05309	-0.529195
APOD	SP1	0.604036	0.54582	0.262951	-0.0525246	-0.627882	0.530082	-0.275657	-0.104261
APOD	TBX2	0.535359	0.592401	0.227384	-0.273174	-2.06239	0.0391708	-1.40704	-0.215834
APOD	ZNF891	0.312136	0.754937	0.122089	-0.25545	-1.94716	0.0515156	-1.28806	-0.114887
APP	CEBPB	0.52389	0.600355	0.221592	0.371763	1.59241	0.111293	0.953531	0.190553
APP	FOS	0.105596	0.915903	0.0381504	-0.413132	-1.8853	0.059389	-1.22629	-0.0357887
APP	FOSL1	0.221327	0.824838	0.0836313	0.399266	1.71427	0.0864797	1.06309	0.0757279
APP	JUN	0.117116	0.906768	0.0425036	-0.40176	-1.83492	0.0665178	-1.17706	-0.0395435
APP	NFKB1	0.232458	0.816182	0.0882129	0.488081	2.10779	0.0350492	1.45532	0.0847981
APP	POU3F3	1.82538	0.0679442	1.16785	0.657344	2.85776	0.00426643	2.36994	1.14315
APP	TBX2	0.160826	0.87223	0.0593689	-0.419858	-1.9151	0.0554793	-1.25587	-0.0558537
APP	ZNF337	0.313886	0.753607	0.122855	-0.0237798	-0.160163	0.872753	-0.0591087	-0.0138344
ARPC1B	FOXO1	1.23527	0.216731	0.664079	0.260663	2.66594	0.00767741	2.11478	0.652193
ARPC1B	KLF5	1.33791	0.180924	0.742503	0.257228	2.62951	0.00855087	2.06799	0.726008
ARPC1B	MAFB	0.504726	0.613752	0.212007	0.285111	2.9253	0.00344129	2.46328	0.211068
ARPC1B	NR4A1	0.016168	0.9871	0.00563867	-0.244883	-2.69705	0.00699575	-2.15517	-0.00559897
ARPC1B	RREB1	0.684614	0.493588	0.306636	0.296743	3.04869	0.00229839	2.63858	0.305613
ARPC1B	ZNF432	1.62409	0.104356	0.981484	0.26516	2.71364	0.00665474	2.17687	0.957362
ARPC2	KLF6	0.813733	0.415798	0.381118	0.404381	3.86301	0.000111998	3.95079	0.38105
ARPC2	MAFK	0.440288	0.659729	0.180635	0.290961	2.67895	0.00738535	2.13163	0.178984
ARPC2	ZNF571	0.0661438	0.947263	0.0235293	0.287483	2.64264	0.00822616	2.0848	0.0233304
ARPC4	HEYL	0.48037	0.630964	0.199995	-0.247862	-2.66546	0.00768839	-2.11416	-0.198047
ARPC4	NR2F2	0.474255	0.635318	0.197009	-0.276108	-2.91542	0.00355205	-2.44952	-0.196124
ARPC5	ZNF141	0.147707	0.882574	0.0542489	-0.189595	-2.67425	0.00748971	-2.12554	-0.0538163
ASCC3	BCL11B	0.6791	0.497075	0.303578	0.25246	2.94599	0.0032192	2.49225	0.302166
ASCC3	E2F7	3.31077	0.000930407	3.03133	0.336036	4.10209	4.09435e-05	4.38782	3.01264
ASCC3	FOS	1.44234	0.149206	0.826214	-0.0110304	-0.698824	0.484662	-0.314561	-0.250609
ASCC3	FOSL1	1.12808	0.259285	0.586222	0.148553	1.50867	0.131382	0.881463	0.447816
ASCC3	JUN	1.02467	0.305517	0.514964	-0.00870783	-0.666697	0.504966	-0.296738	-0.182959
ASCC3	JUND	1.20049	0.229949	0.638368	0.0247429	-0.203978	0.838371	-0.076564	0.0577254
ASCC3	NFKB1	1.32963	0.18364	0.736033	0.129481	1.24485	0.213186	0.671242	0.44651
ASCC3	PAX7	3.04864	0.00229881	2.6385	0.265833	3.13098	0.00174224	2.75889	2.39394
ASCC3	SOX11	0.624262	0.532456	0.273716	0.253472	2.96	0.00307643	2.51195	0.272545
ASCC3	SP1	0.357528	0.720697	0.142247	-0.0164597	-0.773927	0.438974	-0.357561	-0.074016
ASCC3	TAL1	0.3226	0.746998	0.12668	0.33555	4.09536	4.21513e-05	4.37519	0.126674
ASCC3	VDR	2.70253	0.0068814	2.16232	0.0598513	0.28167	0.778196	0.108911	0.10806
ASCC3	ZNF562	0.48037	0.630964	0.199995	0.126355	1.20161	0.229516	0.639187	0.145291
ASCC3	ZNF891	1.23744	0.215925	0.665697	-0.0249495	-0.891365	0.372733	-0.428602	-0.293986
ATF7IP	KLF9	1.32184	0.18622	0.729974	-0.240616	-2.60032	0.00931382	-2.03087	-0.712648
ATF7IP	ZNF10	0.311325	0.755554	0.121735	-0.240451	-2.59873	0.00935685	-2.02887	-0.120422
ATOX1	CEBPB	0.54177	0.587977	0.23064	-0.377849	-2.90532	0.00366882	-2.43547	-0.229525
ATOX1	PLAGL1	0.619256	0.535748	0.27104	-0.350552	-2.69008	0.00714351	-2.14609	-0.26836
ATOX1	REL	0.211832	0.832238	0.0797524	-0.344128	-2.63942	0.00830471	-2.08068	-0.079026
ATP1A1	BACH2	0.614925	0.538604	0.26873	0.366515	3.03607	0.00239687	2.62036	0.267839
ATP1A1	ETS1	1.44059	0.149701	0.824775	0.408478	3.43475	0.000593107	3.22687	0.823314
ATP1A1	ZNF571	0.44367	0.657281	0.182249	0.320037	2.59449	0.00947304	2.02351	0.180109
ATP2B4	ATF6	0.250106	0.802505	0.0955522	0.59349	3.39047	0.000697726	3.15631	0.0954776
ATP2B4	TCF21	0.400098	0.689084	0.161728	-0.432343	-2.79751	0.00514988	-2.2882	-0.16072
ATP2B4	ZBTB7C	0.792003	0.428359	0.368192	0.597269	3.41327	0.000641882	3.19254	0.367821
ATP2B4	ZNF571	0.506654	0.612397	0.212967	0.486942	2.74776	0.00600043	2.22182	0.21132
ATP2B4	ZNF823	0.818863	0.412864	0.384193	-0.474321	-3.05072	0.0022829	-2.64151	-0.382785
ATP6AP1	ZBTB44	4.84974	1.23622e-06	5.9079	-0.254369	-2.82086	0.00478945	-2.31971	-2.3196
ATRN	ALX1	0.932836	0.350905	0.454811	0.397627	3.38979	0.000699466	3.15523	0.454249
AUH	ARID5B	0.764925	0.444316	0.352308	0.337578	3.02953	0.00244934	2.61095	0.35098
AUH	BACH1	0.0404482	0.967736	0.0142432	0.338806	3.04074	0.00236	2.62709	0.014209
AUH	JUNB	2.00855	0.0445847	1.35081	-0.279573	-2.60453	0.00919991	-2.03622	-1.27267
AUH	MYB	0.952202	0.340995	0.467253	0.33111	2.97048	0.00297331	2.52676	0.464764
B2M	NFKB1	0.975835	0.329146	0.482611	0.156064	1.83286	0.0668239	1.17507	0.427157
B2M	REL	0.40794	0.683318	0.165377	0.00681748	0.253946	0.799538	0.0971611	0.0284843
B2M	TBX2	1.76774	0.0771043	1.11292	-0.112478	-1.00811	0.313402	-0.503899	-0.436114
B4GALT1	ESR1	0.346306	0.729113	0.137205	0.451169	2.68282	0.00730046	2.13665	0.136029
B4GALT1	FOSL1	0.0253583	0.979769	0.00887624	0.511495	3.04225	0.0023482	2.62927	0.00885518
B4GALT1	PLAGL1	0.939237	0.347609	0.458909	0.448202	2.66514	0.00769567	2.11375	0.452681
B4GALT1	TBX2	1.23683	0.216149	0.665247	-0.511667	-3.05382	0.0022595	-2.64599	-0.661703
BAG3	BCL6	1.4	0.161513	0.791792	0.470473	2.65318	0.00797376	2.09834	0.774176
BAG3	FOXK2	0.569971	0.568697	0.245119	0.48117	2.71637	0.00660017	2.18044	0.24295
BAG3	MAFK	1.32963	0.18364	0.736033	0.473186	2.66921	0.00760297	2.11902	0.721597
BAG3	ZNF141	0.377171	0.706046	0.151167	0.486243	2.74634	0.00602641	2.21994	0.150078
BAG3	ZNF184	0.928496	0.35315	0.452041	0.487736	2.75516	0.00586634	2.23163	0.447399
BAG3	ZNF263	0.37928	0.70448	0.152131	0.482992	2.72714	0.00638864	2.19459	0.150969
BAG3	ZNF540	1.4501	0.147031	0.83259	0.488589	2.7602	0.00577658	2.23833	0.818274
BASP1	FOSL1	0.429607	0.667482	0.175561	0.521383	2.06421	0.0389978	1.40896	0.167204
BASP1	JUN	0.768716	0.442062	0.354517	-0.330584	-1.43302	0.151851	-0.818581	-0.278366
BASP1	KLF10	1.10277	0.270129	0.568429	-0.411798	-1.7664	0.077329	-1.11166	-0.486025
BASP1	REL	1.26009	0.207638	0.682694	0.363098	1.41446	0.157225	0.803477	0.478578
BASP1	SP1	1.43337	0.151753	0.818863	-0.23593	-1.04448	0.296263	-0.528322	-0.394633
BASP1	TBX2	1.19219	0.233187	0.632295	-0.549185	-2.33036	0.0197873	-1.70361	-0.604917
BASP1	TET1	0.457669	0.64719	0.188968	-0.169236	-0.770708	0.44088	-0.35568	-0.0954268
BASP1	ZNF10	1.21788	0.223271	0.651167	-0.611804	-2.5874	0.00967034	-2.01456	-0.636797
BASP1	ZNF562	0.648556	0.516625	0.286824	0.110598	0.377982	0.705444	0.151537	0.0667056
BAX	CEBPB	0.322125	0.747358	0.126471	-0.29335	-3.4971	0.000470338	-3.32759	-0.126402
BAX	HES1	1.08235	0.279097	0.554245	0.168701	2.67101	0.00756227	2.12135	0.545844
BCAT1	ATF7	0.928685	0.353052	0.452161	-0.11613	-0.646064	0.518238	-0.285471	-0.162206
BCAT1	BACH1	0.0113191	0.990969	0.00393998	0.343316	1.73994	0.0818693	1.08688	0.00361607
BCAT1	CEBPB	0.139459	0.889088	0.0510554	0.449141	2.28951	0.0220495	1.6566	0.0498625
BCAT1	FOSB	0.98094	0.326623	0.485954	0.270309	1.3608	0.173578	0.760506	0.353101
BCAT1	FOSL1	1.37837	0.168089	0.77446	0.419597	2.13608	0.0326727	1.48581	0.709365
BCAT1	JUN	0.219821	0.826011	0.0830142	-0.360061	-1.91286	0.0557666	-1.25363	-0.0779425
BCAT1	REL	1.23984	0.215033	0.667495	0.351537	1.78263	0.074646	1.12699	0.56284
BCAT1	TET1	1.2868	0.198163	0.702978	-0.183957	-0.998305	0.318131	-0.497394	-0.34366
BCAT1	VDR	1.54959	0.121241	0.916352	0.460934	2.35075	0.0187355	1.72734	0.861052
BCAT1	ZNF337	1.07326	0.283154	0.547977	-0.0658062	-0.384723	0.700443	-0.154627	-0.104985
BCAT1	ZNF562	0.595678	0.55139	0.258541	0.118662	0.57326	0.566469	0.246824	0.093927
BCAT1	ZNF891	1.6227	0.104653	0.980248	-0.2693	-1.44151	0.14944	-0.825534	-0.622596
BCL2L13	EBF1	0.311325	0.755554	0.121735	-0.175211	-2.63079	0.00851867	-2.06963	-0.120539
BCL2L13	TOPORS	1.10141	0.27072	0.567479	0.275143	2.89536	0.00378727	2.42167	0.563071
BCL2L13	ZNF182	0.442719	0.657969	0.181795	-0.172735	-2.60041	0.0093112	-2.03099	-0.179697
BDNF	ELF2	1.24097	0.214618	0.668334	-0.245856	-2.62506	0.0086633	-2.06232	-0.65478
BDNF	NR2F2	0.413984	0.678886	0.168203	-0.249645	-2.66394	0.00772324	-2.1122	-0.16662
BDNF	PBX1	0.687032	0.492063	0.307979	-0.267914	-2.85138	0.00435297	-2.36121	-0.306032
BGN	IRF1	0.295511	0.767604	0.114863	-0.357893	-3.60968	0.00030658	-3.51346	-0.114823
BGN	KLF6	1.1909	0.233692	0.631356	0.394222	3.59658	0.00032243	3.49156	0.630897
BGN	MEF2A	0.674981	0.499688	0.301301	-0.285018	-2.91143	0.00359773	-2.44397	-0.29974
BGN	SREBF1	1.11535	0.264699	0.577247	-0.281516	-2.87788	0.00400358	-2.39755	-0.572444
BGN	TCF12	0.737714	0.460688	0.336593	-0.26672	-2.73612	0.00621683	-2.20643	-0.333444
BID	HMGA2	0.21187	0.832208	0.079768	0.62517	2.60206	0.00926654	2.03308	0.0789573
BMP4	KLF9	1.30766	0.190989	0.718991	-0.265468	-2.62268	0.00872417	-2.05928	-0.703231
BMP4	SOX6	2.27427	0.0229495	1.63923	-0.286434	-2.80979	0.00495739	-2.30475	-1.55606
BMP6	BACH1	1.59648	0.110382	0.9571	0.46529	2.23158	0.0256428	1.59103	0.875513
BMP6	CEBPB	0.308757	0.757507	0.120614	0.423486	2.00321	0.0451552	1.34529	0.114381
BMP6	FOSB	0.39598	0.69212	0.159819	0.220819	0.896049	0.370226	0.431533	0.0936082
BMP6	KLF10	0.212077	0.832047	0.0798521	-0.188439	-1.3397	0.180343	-0.743902	-0.0643234
BMP6	KLF4	0.60401	0.545837	0.262937	0.608836	3.01576	0.00256338	2.59119	0.262012
BMP6	NFATC3	1.50187	0.133131	0.87572	-0.264579	-1.75565	0.0791484	-1.10156	-0.695203
BMP6	NFKB1	2.5789	0.00991151	2.00386	0.451609	2.15684	0.0310181	1.50838	1.39124
BMP6	NR2F2	1.22109	0.222053	0.653543	-0.496375	-3.02194	0.00251163	-2.60004	-0.649739
BMP6	REL	2.09976	0.0357497	1.44673	0.402412	1.88808	0.0590154	1.22903	1.03313
BMP6	SP1	0.633174	0.52662	0.278503	-0.0427975	-0.544071	0.586393	-0.231811	-0.0946323
BMP6	TBX2	1.40506	0.160003	0.795873	-0.314784	-2.02992	0.0423651	-1.37299	-0.708655
BMP6	TET1	1.58977	0.111887	0.951222	-0.228895	-1.56071	0.118593	-0.925942	-0.663119
BMP6	VDR	1.96713	0.0491678	1.30832	0.433567	2.05828	0.0395637	1.4027	1.06155
BMP6	ZNF135	0.939892	0.347273	0.459329	-0.113532	-0.930486	0.352119	-0.45331	-0.238741
BMP6	ZNF562	0.0241955	0.980697	0.00846531	0.231911	0.956643	0.338747	0.470124	0.00557919
BMP6	ZNF891	1.85565	0.0635029	1.19721	-0.09105	-0.807671	0.41928	-0.377496	-0.340885
BMS1	EBF2	0.167451	0.867015	0.0619732	-0.208048	-3.11222	0.00185689	-2.73121	-0.0618495
BMS1	FLI1	2.06379	0.0390372	1.40852	-0.18609	-2.85115	0.00435611	-2.3609	-1.36428
BMS1	KLF3	0.257519	0.796779	0.0986624	0.275859	2.64114	0.00826264	2.08288	0.0977481
BMS1	NFIX	1.39135	0.164118	0.784844	0.280795	2.69983	0.00693752	2.1588	0.769764
BMS1	TCF21	0.698385	0.484936	0.314315	-0.234344	-3.42486	0.000615111	-3.21105	-0.314032
BSG	BCL6B	0.543225	0.586975	0.23138	0.247471	3.01086	0.00260509	2.58418	0.230585
BSG	HOXB6	0.457669	0.64719	0.188968	0.339828	4.26253	2.02128e-05	4.69437	0.188963
BSG	ZNF114	0.798314	0.424688	0.37193	0.272491	3.34994	0.000808283	3.09244	0.371455
BSG	ZNF534	0.209292	0.83422	0.0787193	0.222325	2.67007	0.00758345	2.12013	0.0780653
BST1	DMRT3	0.247679	0.804383	0.094537	0.430507	2.88209	0.00395041	2.40336	0.09412
BST1	LCORL	1.51039	0.130944	0.882914	0.477135	3.19318	0.00140717	2.85165	0.878877
BST1	NR2F1	1.68516	0.0919576	1.03641	0.465142	3.11317	0.00185091	2.73261	1.02855
BST1	TBX2	0.772556	0.439785	0.356759	-0.393672	-2.61643	0.00888546	-2.05132	-0.351871
BTD	CREB3L2	2.89782	0.00375767	2.42508	0.324979	3.39139	0.000695393	3.15777	2.3516
BTD	FOSL2	0.635511	0.525095	0.279762	0.310257	3.26453	0.00109646	2.96001	0.279331
BTD	FOXO1	1.30207	0.192893	0.714684	-0.401441	-2.86789	0.00413218	-2.38382	-0.707239
BTD	HEYL	3.43099	0.000601383	3.22085	0.357129	3.66841	0.000244062	3.6125	3.07299
BTD	MAFB	0.0917774	0.926875	0.0329789	-0.377884	-2.66491	0.00770086	-2.11346	-0.0327151
BTD	NR1D1	0.646505	0.517952	0.28571	-0.407637	-2.92128	0.00348592	-2.45768	-0.284304
BTD	STAT3	0.707363	0.479341	0.319356	0.288865	3.0802	0.00206859	2.68433	0.318381
BTD	ZNF141	0.139459	0.889088	0.0510554	0.236686	2.6306	0.0085235	2.06938	0.0505939
BTD	ZNF263	0.934393	0.350101	0.455807	0.255207	2.79018	0.0052678	2.27837	0.45158
BTD	ZNF331	0.0946059	0.924628	0.034033	0.246112	2.71182	0.00669151	2.17448	0.0337962
BTK	KLF11	1.16914	0.242349	0.615559	0.181096	2.58789	0.00965662	2.01517	0.602642
BTK	MESP1	1.93172	0.0533942	1.27251	0.254708	3.63283	0.000280325	3.55234	1.27035
C1R	GLI3	0.224674	0.822233	0.0850053	0.601637	2.65505	0.00792968	2.10074	0.0842613
C1R	MXI1	0.218086	0.827362	0.0823043	-0.632208	-2.5926	0.00952537	-2.02112	-0.081442
C1R	NFKB1	0.403313	0.686718	0.163221	0.500541	2.22508	0.0260758	1.58376	0.158086
C1R	REL	1.05387	0.291944	0.5347	0.104018	0.538634	0.590139	0.229046	0.148867
C1R	VDR	0.252866	0.800371	0.0967084	0.301613	1.37902	0.167887	0.774982	0.078893
C1R	ZFHX3	0.20899	0.834456	0.0785966	-0.710719	-2.92651	0.00342787	-2.46498	-0.0783014
C1R	ZNF141	1.48511	0.137514	0.861653	-0.629151	-2.5796	0.00989157	-2.00473	-0.835513
C1R	ZNF302	2.35688	0.0184291	1.7345	-0.629258	-2.58005	0.00987847	-2.00531	-1.5509
C1R	ZNF337	0.4741	0.635429	0.196933	-0.243527	-0.939505	0.347472	-0.45908	-0.117984
C1R	ZNF793	2.14904	0.0316312	1.49988	-0.393928	-1.57918	0.114296	-0.94197	-0.84676
C1R	ZNF891	0.825967	0.408823	0.388465	-0.590456	-2.41503	0.0157341	-1.80316	-0.378694
C1S	DLX4	2.74958	0.00596723	2.22423	0.231437	2.79241	0.00523171	2.28136	1.95204
C1S	FOSL1	0.0454699	0.963733	0.0160434	0.00412517	0.0210946	0.98317	0.00737128	0.000265161
C1S	NFKB1	0.432049	0.665706	0.176718	0.0957838	1.13857	0.254882	0.59366	0.124411
C1S	SIX3	2.96985	0.00297947	2.52586	0.213728	2.57651	0.00998025	2.00086	1.8884
C1S	SP1	0.0230221	0.981633	0.008051	-0.0863742	-1.08225	0.279142	-0.554174	-0.00578857
C1S	TBX2	0.781607	0.434446	0.362064	-0.101348	-1.26481	0.20594	-0.686258	-0.258914
C1S	VDR	0.357528	0.720697	0.142247	0.146643	1.75864	0.0786393	1.10436	0.129209
C1S	ZNF337	0.403097	0.686877	0.163121	-0.0764869	-0.961704	0.336198	-0.473405	-0.101193
C1S	ZNF793	2.47509	0.0133203	1.87548	-0.0514045	-0.655908	0.511883	-0.290829	-0.285347
C3	CEBPB	3.80327	0.0001428	3.84527	0.219061	0.930621	0.35205	0.453396	0.453282
C3	FOSB	1.86853	0.0616879	1.2098	0.41073	1.79502	0.0726505	1.13876	0.886535
C3	FOXK2	0.418357	0.675686	0.170255	-0.562414	-2.59371	0.00949461	-2.02252	-0.16828
C3	GLIS3	2.23222	0.0256003	1.59176	0.601926	2.65728	0.00787734	2.10362	1.47787
C3	KLF10	0.680394	0.496255	0.304295	-0.326815	-1.5312	0.125721	-0.900592	-0.252133
C3	MAFF	0.467462	0.640169	0.193705	-0.581011	-2.67758	0.00741551	-2.12986	-0.191899
C3	MXI1	0.107305	0.914547	0.038794	-0.614436	-2.82833	0.0046792	-2.32983	-0.0386041
C3	NFATC3	0.816737	0.414079	0.382917	-0.0389622	-0.233026	0.815742	-0.0884474	-0.0496161
C3	NFKB1	1.95993	0.0500037	1.301	0.520752	2.2912	0.0219517	1.65853	1.14961
C3	REL	1.39072	0.164311	0.784334	0.195435	0.824071	0.409899	0.387323	0.295113
C3	SOX6	1.03589	0.300252	0.522513	-0.592816	-2.73082	0.00631766	-2.19944	-0.516166
C3	SP1	3.12234	0.00179418	2.74613	-0.25283	-1.19754	0.231097	-0.636206	-0.633622
C3	TBX2	1.09942	0.271585	0.566093	-0.54535	-2.51676	0.0118441	-1.9265	-0.552512
C3	VDR	0.295935	0.76728	0.115046	0.354577	1.54178	0.123128	0.909642	0.0991229
C3	ZNF141	0.625143	0.531877	0.274189	-0.620278	-2.85467	0.00430812	-2.36571	-0.272545
C3	ZNF337	1.27333	0.202901	0.692715	-0.108956	-0.548686	0.583221	-0.234167	-0.175363
C3	ZNF562	0.122481	0.902518	0.044544	0.106527	0.423109	0.672215	0.172492	0.0141036
C3	ZNF891	0.866394	0.386274	0.413104	-0.439856	-2.041	0.0412511	-1.38456	-0.385534
C4A	ESRRB	0.719595	0.471775	0.326265	-0.320004	-2.72208	0.00648727	-2.18794	-0.323122
C4A	GLI3	0.552606	0.580533	0.236173	0.309594	2.80609	0.00501467	2.29976	0.234602
C4A	PRRX1	3.35708	0.000787697	3.10364	0.303991	2.75689	0.00583532	2.23394	2.17925
C4A	TBX2	0.018881	0.984936	0.00659198	-0.306268	-2.60147	0.00928264	-2.03233	-0.00653033
C4A	TWIST1	0.298706	0.765165	0.116245	0.310668	2.81552	0.00486981	2.31249	0.115596
C4A	ZFHX3	1.59536	0.110631	0.956122	-0.306771	-2.60588	0.00916379	-2.03792	-0.925252
CALD1	BACH2	0.570375	0.568423	0.245328	0.268962	2.62526	0.00865822	2.06257	0.242483
CALD1	KLF6	0.915248	0.360061	0.443624	0.27045	2.64188	0.0082448	2.08382	0.437306
CALD1	MAFK	0.642364	0.520637	0.283465	0.283148	2.78366	0.005375	2.26962	0.281321
CALD1	MEIS1	2.86781	0.0041333	2.3837	-0.201884	-2.63201	0.00848823	-2.07118	-1.9001
CALD1	TOPORS	0.101069	0.919496	0.0364501	0.292995	2.8936	0.00380852	2.41924	0.0363053
CALM1	ARID5A	0.926684	0.354091	0.450885	0.450186	2.78888	0.00528913	2.27662	0.446715
CALM1	EPAS1	1.69624	0.089841	1.04653	0.430192	2.66879	0.00761253	2.11847	1.01426
CALM1	HEYL	0.468053	0.639746	0.193992	0.467421	2.89239	0.00382321	2.41757	0.193058
CALM1	KLF9	2.4993	0.0124439	1.90504	0.46755	2.89317	0.0038138	2.41864	1.79021
CALM1	NFIL3	0.601248	0.547675	0.261477	0.514687	3.17629	0.00149174	2.82631	0.260942
CALM1	STAT3	1.0417	0.297552	0.526437	0.478075	2.95638	0.00311272	2.50686	0.523258
CALM1	TEAD4	0.144527	0.885084	0.0530154	0.433063	2.68603	0.00723058	2.14083	0.0526079
CALM1	ZNF331	0.0262081	0.979091	0.00917677	0.467078	2.89033	0.00384835	2.41473	0.00914108
CALR	FOSL1	1.52114	0.128224	0.89203	0.312354	2.78312	0.00538384	2.26891	0.876417
CALR	GLIS3	0.570375	0.568423	0.245328	0.33352	2.97664	0.00291422	2.53548	0.244368
CALR	MSC	0.516659	0.605394	0.217962	0.303432	2.70154	0.00690184	2.16103	0.216012
CALR	MXI1	1.51959	0.128614	0.890712	-0.290917	-2.73267	0.00628242	-2.20187	-0.872609
CALR	TBX2	1.12125	0.262183	0.581396	-0.295995	-2.77909	0.00545108	-2.26352	-0.574784
CALR	ZNF267	0.0280112	0.977653	0.00981517	0.296601	2.63909	0.00831291	2.08025	0.00973265
CALU	BACH1	0.0756542	0.939694	0.0270134	0.317715	1.74511	0.0809658	1.0917	0.0247627
CALU	FOS	0.989949	0.322199	0.491876	-0.350982	-2.08979	0.0366364	-1.43609	-0.459632
CALU	KLF8	2.35504	0.0185208	1.73234	-0.0604263	-0.42349	0.671938	-0.172671	-0.168761
CALU	REL	1.11333	0.265565	0.575829	0.307241	1.68504	0.0919806	1.0363	0.477401
CALU	SP1	0.264575	0.791337	0.101639	-0.203023	-1.24126	0.214508	-0.668556	-0.0777435
CALU	VDR	0.571548	0.567628	0.245936	0.340505	1.8758	0.0606821	1.21694	0.226312
CALU	ZNF135	0.463812	0.642782	0.191936	-0.16668	-1.03284	0.301677	-0.520458	-0.124622
CALU	ZNF562	0.89665	0.369906	0.431909	0.239135	1.29446	0.195506	0.70884	0.307071
CAMK2B	GATA5	0.393366	0.694049	0.15861	-0.157957	-3.04253	0.00234597	-2.62968	-0.158161
CAMK2B	KLF6	0.0810998	0.935363	0.02902	0.205218	3.2469	0.00116669	2.93304	0.028985
CAMK2B	TBX19	2.93709	0.0033131	2.47977	0.17809	2.7771	0.00548458	2.26086	2.05653
CAMK2B	ZNF274	0.190516	0.848905	0.071141	-0.13297	-2.60982	0.00905909	-2.04292	-0.0704413
CAND1	HES1	0.744074	0.456832	0.340244	0.321815	3.66679	0.00024561	3.60975	0.340117
CAND1	KLF6	0.374166	0.708281	0.149794	-0.343564	-3.28179	0.00103151	-2.98653	-0.14961
CAND1	TCF21	0.624552	0.532265	0.273872	0.221427	2.61844	0.00883316	2.05388	0.270514
CAND1	ZBTB43	0.651603	0.514657	0.288482	-0.327571	-3.11477	0.00184085	-2.73498	-0.287729
CAND1	ZNF846	0.112815	0.910177	0.0408741	0.30052	3.44441	0.000572297	3.24238	0.0408496
CAP1	POU4F1	0.915848	0.359747	0.444003	0.116015	2.88812	0.00387551	2.41167	0.441018
CAPG	DMRT3	2.552	0.0107106	1.97019	-0.509003	-3.21631	0.00129853	-2.88655	-1.92099
CAPG	ESRRB	0.399418	0.689585	0.161412	0.495415	2.66569	0.00768307	2.11447	0.159913
CAPG	MBNL2	0.0295277	0.976444	0.0103528	-0.420086	-2.6956	0.00702627	-2.15327	-0.0102792
CAPG	NR2F1	0.350331	0.726091	0.139009	-0.409446	-2.63328	0.00845635	-2.07282	-0.137626
CAPG	TCF21	0.313085	0.754216	0.122504	-0.482806	-3.06289	0.00219209	-2.65914	-0.122194
CAPG	ZBTB7C	0.721001	0.470909	0.327063	0.541005	2.93267	0.00336063	2.47358	0.325426
CAPG	ZEB2	0.898834	0.368741	0.433278	-0.411432	-2.64492	0.00817114	-2.08772	-0.427245
CAPG	ZNF10	1.85093	0.0641791	1.19261	0.490888	2.63918	0.00831068	2.08036	1.14293
CAPG	ZNF263	0.407457	0.683672	0.165152	0.516889	2.79144	0.00524738	2.28006	0.164099
CAPG	ZNF302	0.172328	0.86318	0.0638988	0.537565	2.91252	0.00358522	2.44548	0.0636521
CAPG	ZNF823	2.46203	0.0138153	1.85964	-0.444192	-2.83676	0.00455736	-2.34129	-1.73732
CAPN2	GATA6	1.56372	0.117884	0.928544	0.476564	2.69346	0.00707139	2.15049	0.906151
CAPN2	GLIS3	0.32664	0.74394	0.128462	0.566113	3.16849	0.00153235	2.81464	0.128233
CAPN2	NFKB1	0.230505	0.817699	0.0874063	0.474554	2.6828	0.00730086	2.13663	0.0867
CAPNS1	CDX1	2.47106	0.0134712	1.87059	0.257013	3.40466	0.000662464	3.17884	1.85002
CAPNS1	PPARG	1.37926	0.167815	0.775169	-0.120034	-2.66432	0.00771438	-2.1127	-0.758865
CAPZA1	POU3F3	1.96299	0.0496472	1.3041	0.442117	3.30398	0.000953225	3.0208	1.29625
CAPZA1	SOHLH2	3.91833	8.91635e-05	4.04981	0.389219	2.89303	0.0038154	2.41846	2.40847
CAPZB	HES1	0.369877	0.711474	0.147841	-0.333907	-2.60705	0.00913266	-2.0394	-0.146235
CAPZB	ZBTB43	1.77735	0.0755111	1.12199	0.361957	2.78948	0.00527932	2.27742	1.09479
CBR3	NFATC2	1.4666	0.142486	0.846229	0.438109	2.63031	0.00853069	2.06902	0.824486
CBR3	ZNF141	1.48701	0.137013	0.863239	-0.440834	-2.97479	0.00293191	-2.53285	-0.855292
CBR3	ZNF460	0.219738	0.826075	0.0829803	-0.406058	-2.75302	0.00590481	-2.22879	-0.0824407
CBR3	ZNF548	0.652804	0.513883	0.289136	-0.410997	-2.78452	0.00536077	-2.27077	-0.286939
CCL17	CREM	2.27667	0.0228057	1.64196	0.482733	2.66062	0.00779977	2.10792	1.51673
CCL17	HES4	1.43823	0.150368	0.822845	0.495128	2.73478	0.00624218	2.20466	0.807791
CCL17	MAFF	0.748331	0.45426	0.342695	0.485152	2.67509	0.00747094	2.12662	0.338815
CCL17	NR4A2	3.07338	0.00211646	2.67439	0.471504	2.59343	0.00950248	2.02216	1.93559
CCL17	TWIST2	0.518268	0.604271	0.218768	-0.435862	-2.8359	0.00456961	-2.34012	-0.21747
CCL19	CLOCK	0.48037	0.630964	0.199995	0.357341	3.01908	0.00253542	2.59595	0.199352
CCL19	DMRT3	1.04404	0.296466	0.528025	0.316049	2.67252	0.00752841	2.1233	0.520335
CCL19	EBF4	0.214891	0.829853	0.0809991	0.318748	2.69517	0.00703529	2.15272	0.0803731
CCL19	ELF2	0.0641839	0.948824	0.0228144	0.309072	2.61395	0.00895009	2.04817	0.0226048
CCL19	GATA6	0.9802	0.326987	0.485469	0.316658	2.67763	0.0074145	2.12992	0.478891
CCL19	IRX2	1.50524	0.132261	0.878567	0.372696	3.14796	0.00164417	2.78405	0.873908
CCL19	MYC	1.7389	0.082053	1.08591	0.420175	3.54646	0.00039045	3.40843	1.08401
CCL19	NFIB	0.271732	0.785828	0.104673	-0.311384	-2.59357	0.00949863	-2.02234	-0.10355
CCL19	NR2F1	0.191305	0.848287	0.0714573	0.320814	2.71251	0.00667757	2.17538	0.0709389
CCL19	PRRX2	1.55597	0.119716	0.921847	0.344704	2.91302	0.00357948	2.44618	0.910564
CCL19	ZNF423	0.188733	0.850302	0.0704269	0.387254	3.27014	0.00107494	2.96862	0.0703447
CCL2	BACH1	0.951113	0.341547	0.466549	-0.43033	-2.65642	0.00789752	-2.10251	-0.459987
CCL2	LCORL	1.26739	0.205018	0.688209	0.464104	2.78294	0.00538691	2.26866	0.679231
CCL2	SOX5	0.0909611	0.927524	0.0326751	-0.499549	-3.07736	0.00208842	-2.68018	-0.0326042
CCL2	ZBTB7C	1.30517	0.191834	0.717075	-0.645306	-3.96376	7.37781e-05	-4.13207	-0.71694
CCL20	BACH1	1.09425	0.273845	0.562496	0.142937	0.669267	0.503325	0.298151	0.19427
CCL20	CEBPB	0.14596	0.883953	0.0535709	0.383237	1.61509	0.106292	0.973501	0.0475526
CCL20	GLI3	0.731126	0.464702	0.332825	0.685184	2.80356	0.00505424	2.29634	0.330304
CCL20	GLIS3	0.444184	0.65691	0.182494	0.691328	2.82774	0.00468777	2.32903	0.181432
CCL20	KLF10	0.1146	0.908762	0.0415499	-0.535721	-2.00194	0.0452913	-1.34399	-0.0395796
CCL20	MXI1	1.71833	0.0857356	1.06684	-0.707349	-2.67747	0.00741809	-2.12971	-1.03378
CCL20	NFATC2	0.90844	0.363646	0.439321	0.633822	2.60139	0.00928455	2.03224	0.432322
CCL20	REL	1.98228	0.0474483	1.32378	0.340322	1.44618	0.148128	0.829364	0.724579
CCL20	SOX6	0.325493	0.744808	0.127956	-0.704972	-2.66812	0.00762779	-2.1176	-0.126822
CCL20	ZFHX3	0.160826	0.87223	0.0593689	-0.74864	-2.83999	0.00451146	-2.34568	-0.059082
CCL20	ZNF337	1.72177	0.0851108	1.07002	-0.330924	-1.19586	0.231753	-0.634975	-0.52704
CCL20	ZNF793	0.0378979	0.969769	0.0133317	-0.478463	-1.77657	0.0756384	-1.12126	-0.0123088
CCL20	ZNF891	0.968267	0.332911	0.477672	-0.581542	-2.18229	0.0290879	-1.53629	-0.453068
CCL22	HOXC5	0.744074	0.456832	0.340244	0.225608	2.77217	0.00556837	2.25427	0.337378
CCL22	MEIS1	1.47782	0.139456	0.855563	-0.176794	-3.12061	0.00180477	-2.74358	-0.850753
CCL22	NR3C1	1.05	0.293718	0.532069	0.216029	2.63189	0.00849111	2.07104	0.523291
CCL26	ESRRB	0.212116	0.832017	0.0798681	-0.514344	-2.76101	0.00576223	-2.23941	-0.0793631
CCL26	ETV6	0.356509	0.72146	0.141788	-0.483021	-2.58699	0.00968171	-2.01405	-0.140168
CCL26	ZFHX3	0.549125	0.58292	0.234391	-0.578422	-3.117	0.001827	-2.73826	-0.233824
CCL26	ZNF184	2.11227	0.0346633	1.46013	-0.493833	-2.64706	0.00811945	-2.09047	-1.3716
CCL26	ZNF302	0.415032	0.678118	0.168695	-0.499804	-2.68023	0.00735712	-2.13329	-0.167181
CCL26	ZNF304	0.658886	0.509969	0.292456	-0.501603	-2.69023	0.00714028	-2.14628	-0.289486
CCL3	HES4	1.6206	0.105103	0.978384	-0.479923	-2.58177	0.0098296	-2.00746	-0.943477
CCL4	SOX6	0.680046	0.496476	0.304102	-0.29882	-2.75481	0.00587268	-2.23116	-0.301523
CCR7	HES1	1.01534	0.309945	0.508715	-0.221251	-2.70305	0.00687073	-2.163	-0.502122
CCT2	TFAP2C	1.71939	0.0855441	1.06781	0.213559	4.34149	1.41518e-05	4.84919	1.06774
CCT2	ZNF419	1.3207	0.186602	0.729083	0.175603	3.54472	0.000393032	3.40557	0.728339
CCT3	HOXB4	2.6808	0.00734473	2.13402	0.174122	2.89753	0.0037611	2.42469	1.95553
CCT3	MYCN	1.38593	0.165768	0.780498	0.332257	5.89398	3.77005e-09	8.42365	0.780498
CCT3	NR5A2	0.504679	0.613784	0.211984	0.162475	2.67685	0.00743168	2.12891	0.209958
CCT3	TAL1	0.869609	0.384514	0.415088	0.201324	3.41297	0.000642584	3.19207	0.414641
CCT6A	POU4F1	1.71939	0.0855441	1.06781	0.228602	2.64265	0.00822589	2.08482	1.03121
CCT6A	TBX18	2.97851	0.00289655	2.53812	-0.195054	-3.02185	0.00251236	-2.59992	-2.26747
CD109	HEYL	1.05	0.293718	0.532069	-0.340992	-2.93184	0.00336956	-2.47243	-0.528565
CD109	PAX8	1.18531	0.235896	0.62728	0.408819	2.78121	0.00541567	2.26635	0.619728
CD44	BACH1	1.42993	0.152738	0.816053	0.00794698	-0.0673969	0.946266	-0.0239869	0.0202364
CD44	ESRRB	0.748331	0.45426	0.342695	-0.476255	-2.67129	0.00755597	-2.12171	-0.338771
CD44	FOSL1	0.435279	0.66336	0.178251	0.572222	2.96711	0.00300614	2.52199	0.177589
CD44	KLF10	0.208842	0.834572	0.0785363	-0.251481	-1.46253	0.143597	-0.842854	-0.0663473
CD44	LCORL	1.04913	0.294117	0.53148	0.530071	2.74043	0.00613582	2.21213	0.525131
CD44	RBPJ	0.67776	0.497924	0.302837	0.543584	2.81311	0.00490654	2.30922	0.300694
CD44	REL	0.266064	0.79019	0.102269	0.178836	0.851594	0.394439	0.40402	0.059012
CD44	SOX6	0.100514	0.919936	0.0362423	-0.578401	-3.2206	0.00127921	-2.89306	-0.036194
CD44	TBX2	0.301932	0.762704	0.117644	-0.498377	-2.79026	0.00526657	-2.27847	-0.116933
CD44	VDR	0.781894	0.434277	0.362233	0.245779	1.21159	0.225668	0.646531	0.250308
CD44	ZBTB7C	0.0733128	0.941557	0.0261533	-0.491596	-2.75379	0.00589091	-2.22982	-0.0259945
CD44	ZFHX3	1.85203	0.0640221	1.19367	-0.543474	-3.03278	0.00242314	-2.61562	-1.17855
CD44	ZNF135	0.412092	0.680272	0.167317	-0.161591	-0.979121	0.32752	-0.484762	-0.105136
CD44	ZNF248	0.109994	0.912414	0.0398081	-0.480989	-2.69675	0.00700195	-2.15478	-0.0395163
CD44	ZNF302	1.48511	0.137514	0.861653	-0.465532	-2.61363	0.00895867	-2.04776	-0.837912
CD44	ZNF337	1.02235	0.306615	0.513407	-0.0747983	-0.512377	0.608387	-0.21582	-0.137594
CD44	ZNF562	0.833901	0.404337	0.393257	0.200608	0.968676	0.332707	0.477938	0.22003
CD44	ZNF793	0.555583	0.578496	0.2377	-0.227615	-1.33418	0.182144	-0.739584	-0.183579
CD44	ZNF891	0.919145	0.35802	0.446093	-0.396036	-2.2399	0.0250973	-1.60037	-0.426975
CD59	DLX5	0.0601105	0.952068	0.0213322	0.406469	2.67232	0.00753287	2.12304	0.0211675
CD59	EBF2	0.854302	0.392937	0.405677	0.549635	3.49619	0.000471957	3.3261	0.40536
CD59	GATA6	0.141421	0.887537	0.0518135	0.520568	3.32891	0.000871854	3.05956	0.0517655
CD59	HES1	0.721995	0.470298	0.327627	0.439097	2.86008	0.00423531	2.37311	0.32556
CD59	MBNL2	0.855896	0.392055	0.406653	0.425789	2.7835	0.00537757	2.26941	0.403046
CD59	MLXIP	0.72724	0.467079	0.33061	0.47919	3.0908	0.00199618	2.6998	0.329622
CD59	NR2F1	0.66962	0.5031	0.298345	0.494794	3.18059	0.00146974	2.83276	0.297715
CD59	TCF21	0.389316	0.697043	0.156741	0.559734	3.5543	0.000378986	3.42138	0.156669
CD59	ZBTB7C	1.76327	0.0778542	1.10872	-0.595668	-3.0946	0.00197076	-2.70537	-1.0987
CD81	BACH1	0.0964944	0.923128	0.0347381	0.0392814	0.0791437	0.936918	0.0282983	0.00211111
CD81	FOSB	1.27065	0.203853	0.690683	0.146394	1.24886	0.211716	0.674247	0.428979
CD81	FOSL1	0.823688	0.410117	0.387092	0.0915253	0.649671	0.515905	0.287431	0.146034
CD81	HES4	1.20723	0.227345	0.643314	-0.205776	-2.597	0.00940425	-2.02668	-0.62965
CD81	HEYL	0.569971	0.568697	0.245119	-0.250623	-3.08675	0.00202358	-2.69388	-0.244453
CD81	KLF10	1.00242	0.316141	0.500119	-0.00266576	-0.378939	0.704733	-0.151975	-0.0979541
CD81	NR4A1	1.32632	0.184733	0.733455	-0.255698	-3.14217	0.00167702	-2.77546	-0.730253
CD81	NR4A2	0.178863	0.858045	0.0664898	-0.230861	-2.87094	0.00409257	-2.388	-0.0661959
CD81	NR4A3	1.51959	0.128614	0.890712	-0.212055	-2.66557	0.00768577	-2.11431	-0.868667
CD81	SP1	1.73974	0.0819043	1.08669	-0.014906	-0.512608	0.608225	-0.215935	-0.193607
CD81	STAT3	2.15683	0.0310188	1.50837	-0.218382	-2.73466	0.00624441	-2.20451	-1.43098
CD81	TBX18	2.31906	0.0203917	1.69055	-0.205504	-2.59402	0.00948597	-2.02292	-1.52747
CD81	TEAD4	2.31906	0.0203917	1.69055	-0.21107	-2.65481	0.00793519	-2.10044	-1.55029
CD81	ZNF10	0.703599	0.481683	0.317239	-0.208196	-2.62342	0.00870507	-2.06023	-0.31319
CD81	ZNF135	1.57857	0.114435	0.941441	-0.0317601	-0.696663	0.486014	-0.313352	-0.263738
CD81	ZNF793	0.0450754	0.964047	0.0159017	-0.0256244	-0.629658	0.528918	-0.276612	-0.00741852
CD81	ZNF891	1.09482	0.273596	0.56289	-0.075417	-1.17342	0.240628	-0.618653	-0.348345
CDC37	CREM	0.6791	0.497075	0.303578	0.42818	2.57899	0.0099091	2.00397	0.299246
CDC37	ETV6	0.0727825	0.941979	0.0259587	0.435858	2.6215	0.00875425	2.05778	0.0257246
CDC37	FOXK2	1.66277	0.0963576	1.01611	0.455209	2.72866	0.00635924	2.19659	0.990957
CDC37	MXI1	0.1903	0.849074	0.0710545	0.445157	2.673	0.00751773	2.12391	0.0704746
CDC37	ZNF10	2.1	0.0357288	1.44698	0.497712	2.96402	0.00303648	2.51763	1.41277
CDC37	ZNF141	0.289144	0.772471	0.112118	0.488355	2.9122	0.00358891	2.44504	0.111659
CDH13	ELF1	0.636631	0.524365	0.280366	0.505573	3.09991	0.0019358	2.71314	0.279604
CDH13	ELF4	1.33544	0.181731	0.740571	0.436584	2.65084	0.0080293	2.09532	0.725147
CDH13	ESRRB	0.539983	0.589209	0.229731	-0.367082	-2.58051	0.00986542	-2.00588	-0.226754
CDH13	FOSL1	0.894649	0.370975	0.430656	0.487843	2.9845	0.00284045	2.54661	0.428569
CDH13	FOXP1	1.87247	0.061141	1.21367	0.495071	3.03155	0.00243305	2.61385	1.19774
CDH13	LCORL	1.23553	0.216633	0.664276	0.469031	2.86204	0.0042092	2.3758	0.657715
CDH13	POU6F2	0.481773	0.629967	0.200682	-0.372319	-2.61461	0.00893304	-2.049	-0.198409
CDH13	TBX2	0.990618	0.321872	0.492317	-0.42894	-2.98317	0.00285277	-2.54473	-0.489714
CDH13	ZFHX3	0.196468	0.844244	0.073532	-0.483252	-3.33671	0.000847768	-3.07172	-0.073464
CDH13	ZNF10	0.378919	0.704748	0.151966	-0.378948	-2.65776	0.00786627	-2.10423	-0.150537
CDH13	ZNF302	0.33191	0.739958	0.130793	-0.374603	-2.62947	0.00855181	-2.06794	-0.12949
CDK16	JUND	0.813733	0.415798	0.381118	-0.321927	-3.12279	0.00179145	-2.74679	-0.380026
CDK16	ZNF24	0.86164	0.388885	0.410178	-0.297046	-2.85346	0.00432457	-2.36406	-0.407237
CDS2	DMRT3	1.30267	0.192686	0.71515	-0.534204	-2.74778	0.006	-2.22185	-0.704367
CDS2	GLIS3	0.793431	0.427527	0.369037	-0.582507	-2.9773	0.002908	-2.53641	-0.367349
CDS2	SOX6	0.991673	0.321357	0.493012	0.612343	2.70022	0.00692944	2.1593	0.486703
CDS2	TWIST2	2.15841	0.0308963	1.51009	-0.558771	-2.86451	0.00417652	-2.37919	-1.45663
CDS2	ZNF302	0.48878	0.624998	0.204122	0.596251	2.62375	0.00869669	2.06065	0.201861
CDV3	FOXK2	0.173187	0.862504	0.0642387	0.559381	2.64889	0.00807577	2.09282	0.0636799
CDV3	PRRX1	2.6808	0.00734473	2.13402	-0.587497	-2.86238	0.00420478	-2.37626	-1.9386
CDV3	YBX3	0.571548	0.567628	0.245936	0.586927	2.78126	0.0054149	2.26641	0.244148
CDV3	ZNF141	0.6791	0.497075	0.303578	0.625659	2.96738	0.00300352	2.52237	0.302261
CDV3	ZNF302	0.904627	0.365663	0.436919	0.548999	2.59899	0.00934974	2.0292	0.429932
CDV3	ZNF548	0.772556	0.439785	0.356759	0.549363	2.60074	0.0093022	2.03141	0.351643
CDV3	ZNF891	0.360147	0.718737	0.14343	0.569107	2.69562	0.00702571	2.15331	0.142237
CFH	ATF7	0.250106	0.802505	0.0955522	-0.0371122	-0.257445	0.796835	-0.0986314	-0.0177849
CFH	BACH1	1.12578	0.260257	0.584598	0.189867	0.655497	0.512148	0.290605	0.194421
CFH	CEBPB	0.435663	0.663081	0.178433	0.370147	1.38061	0.167399	0.776247	0.142981
CFH	FOS	0.404486	0.685855	0.163768	-0.187943	-0.864106	0.38753	-0.411695	-0.092806
CFH	FOSB	0.285774	0.775051	0.11067	0.428018	1.61337	0.106663	0.971985	0.0974287
CFH	FOSL1	0.991673	0.321357	0.493012	0.571453	2.19029	0.0285033	1.54511	0.467627
CFH	JUN	0.393462	0.693978	0.158654	-0.346238	-1.50079	0.133409	-0.874815	-0.133828
CFH	NFATC2	1.76573	0.0774411	1.11103	0.675954	2.61061	0.00903813	2.04392	1.06662
CFH	TBX2	0.263664	0.792039	0.101253	-0.632482	-2.6521	0.00799919	-2.09695	-0.100342
CFH	VDR	0.985639	0.32431	0.489039	0.476388	1.80792	0.0706183	1.15108	0.429426
CFH	ZNF135	2.65339	0.00796885	2.0986	-0.194452	-0.890287	0.373312	-0.427929	-0.422157
CFH	ZNF337	0.672587	0.50121	0.29998	-0.0755078	-0.411877	0.680429	-0.167217	-0.0754099
CFH	ZNF562	0.870586	0.38398	0.415691	0.183946	0.631682	0.527594	0.2777	0.149361
CFH	ZNF793	0.113435	0.909685	0.0411087	-0.315354	-1.37657	0.168644	-0.773028	-0.0338975
CFH	ZNF891	0.470655	0.637887	0.195256	-0.465804	-1.9817	0.0475125	-1.32319	-0.183698
CFL1	DUXA	1.18423	0.236324	0.626493	0.169195	3.82184	0.000132457	3.87793	0.626307
CFL1	ERG	1.02926	0.303359	0.518043	0.137348	3.12838	0.00175771	2.75505	0.516294
CFL1	FLI1	1.07031	0.284478	0.545951	0.131168	2.99381	0.00275521	2.55985	0.542952
CFL1	GATA2	2.03625	0.0417257	1.3796	0.11618	2.66744	0.00764308	2.11673	1.30936
CFL1	HOXB3	2.15841	0.0308963	1.51009	0.125857	2.87818	0.00399983	2.39796	1.45876
CFL1	IRF5	0.440288	0.659729	0.180635	0.250348	5.58891	2.28493e-08	7.64113	0.180635
CFL1	MECOM	0.970345	0.331875	0.479026	0.117105	2.6876	0.00719666	2.14287	0.472779
CFL1	ZNF492	1.45927	0.14449	0.840161	0.124243	2.84303	0.0044687	2.34982	0.82882
CFL1	ZNF823	1.32233	0.186057	0.730354	0.115392	2.6503	0.00804212	2.09463	0.715338
CFL2	EBF2	0.524672	0.599811	0.221986	0.382003	3.52437	0.000424491	3.37213	0.221863
CFL2	NR2F1	0.0847319	0.932475	0.030363	0.319558	2.97776	0.00290365	2.53706	0.0302717
CHD4	FOXM1	0.781607	0.434446	0.362064	0.165919	2.57946	0.00989549	2.00456	0.356506
CHMP4A	KLF6	0.57221	0.56718	0.246279	-0.177076	-2.61818	0.00884012	-2.05354	-0.24336
CHMP4A	RUNX1	0.903786	0.366109	0.43639	-0.18325	-2.71055	0.00671709	-2.17282	-0.431368
CKAP4	BACH1	1.14225	0.25335	0.596278	0.196739	1.11658	0.264175	0.578108	0.346212
CKAP4	ELF1	0.440288	0.659729	0.180635	0.444081	2.60464	0.009197	2.03635	0.178579
CKAP4	ETV6	0.389282	0.697068	0.156725	-0.417755	-2.58037	0.00986951	-2.0057	-0.154866
CKAP4	FOS	1.55204	0.120652	0.918466	-0.124269	-0.814682	0.415254	-0.381686	-0.313538
CKAP4	FOSB	2.15048	0.0315171	1.50145	0.276888	1.59877	0.109872	0.959115	0.860354
CKAP4	FOSL1	0.53983	0.589314	0.229653	0.414575	2.42713	0.0152189	1.81762	0.225071
CKAP4	JUN	0.479917	0.631286	0.199774	-0.289351	-1.80786	0.0706288	-1.15102	-0.182218
CKAP4	KLF10	1.36608	0.171913	0.764692	-0.275913	-1.72701	0.0841659	-1.07486	-0.616886
CKAP4	KLF8	0.235709	0.813659	0.0895577	-0.0188329	-0.180355	0.856874	-0.0670831	-0.01174
CKAP4	REL	1.4224	0.15491	0.809921	0.364686	2.12699	0.0334213	1.47598	0.737184
CKAP4	SOX6	0.0912289	0.927311	0.0327747	-0.454136	-2.79924	0.00512228	-2.29054	-0.0326004
CKAP4	SP1	0.807368	0.419455	0.377315	-0.152114	-0.982205	0.325999	-0.486784	-0.215588
CKAP4	TBX2	0.287085	0.774047	0.111233	-0.45251	-2.78946	0.00527958	-2.2774	-0.110564
CKAP4	VDR	0.33227	0.739685	0.130953	0.403777	2.36217	0.0181685	1.74068	0.128185
CKAP4	ZFHX3	0.0937509	0.925307	0.0337141	-0.433741	-2.67654	0.00743863	-2.12851	-0.0334534
CKAP4	ZNF141	0.274417	0.783765	0.105814	-0.417228	-2.5772	0.00996049	-2.00172	-0.104623
CKAP4	ZNF337	3.73048	0.000191118	3.7187	-0.149834	-0.968488	0.332801	-0.477816	-0.47765
CKAP4	ZNF562	0.601248	0.547675	0.261477	0.0098262	-0.00793521	0.993669	-0.0027584	0.00124552
CKAP4	ZNF891	1.37754	0.168346	0.773796	-0.352118	-2.18548	0.0288536	-1.5398	-0.715924
CKB	BCL6	0.0680703	0.94573	0.024233	0.453878	2.69435	0.00705259	2.15165	0.0240573
CKB	ERF	2.42944	0.0151223	1.82038	0.437918	2.58821	0.00964765	2.01558	1.60864
CKB	ESR1	0.221359	0.824813	0.0836447	-0.388211	-2.90595	0.00366139	-2.43635	-0.0833071
CLASP1	DLX4	2.96985	0.00297947	2.52586	0.32234	3.02352	0.00249852	2.60232	2.26197
CLASP1	FOXJ1	2.1336	0.0328754	1.48313	0.274429	2.59772	0.0093844	2.02759	1.37726
CLASP1	SIX3	3.35708	0.000787697	3.10364	0.302546	2.84761	0.00440491	2.35606	2.2849
CLASP1	TFAP2C	1.7972	0.0723042	1.14084	0.277011	2.62067	0.00877568	2.05672	1.0945
CLASP2	FOSL1	0.834663	0.403907	0.393718	0.304469	2.83088	0.00464203	2.33329	0.390753
CLASP2	GLIS3	0.463812	0.642782	0.191936	0.371521	3.46026	0.000539645	3.26789	0.191806
CLASP2	KLF2	1.01033	0.312336	0.505377	-0.30948	-2.93195	0.00336839	-2.47258	-0.502169
CLASP2	NFKB1	0.493908	0.621371	0.206649	0.35232	3.28003	0.00103796	2.98382	0.206374
CLASP2	RUNX1	0.369877	0.711474	0.147841	0.299826	2.7873	0.00531486	2.27451	0.146906
CLASP2	SOX6	1.15857	0.246633	0.607948	-0.284501	-2.69749	0.00698647	-2.15574	-0.598778
CLEC11A	ATF6	1.34316	0.179219	0.746617	-0.320006	-3.21312	0.001313	-2.88174	-0.744013
CLEC11A	FOXK2	1.13719	0.25546	0.592677	-0.268256	-2.6981	0.00697373	-2.15653	-0.583939
CLEC11A	MAFF	1.11333	0.265565	0.575829	-0.294033	-2.95463	0.00313043	-2.5044	-0.572085
CLEC11A	NR4A2	0.255604	0.798257	0.0978574	-0.262864	-2.64443	0.00818293	-2.08709	-0.0969602
CLEC11A	SOX4	0.175515	0.860675	0.0651608	0.274278	2.70135	0.00690584	2.16078	0.0646756
CLEC11A	ZFHX3	2.47106	0.0134712	1.87059	-0.264056	-2.65629	0.00790052	-2.10234	-1.67233
CLEC11A	ZNF10	1.19392	0.232508	0.633563	-0.26956	-2.71107	0.00670667	-2.17349	-0.624053
CLEC11A	ZNF141	0.714458	0.474944	0.323358	-0.292818	-2.94254	0.00325531	-2.48741	-0.321798
CLEC11A	ZNF181	1.11833	0.263428	0.579338	-0.286459	-2.87926	0.00398614	-2.39945	-0.574525
CLEC11A	ZNF331	1.51676	0.129328	0.888308	-0.27753	-2.79039	0.0052644	-2.27865	-0.873182
CLEC11A	ZNF460	1.22712	0.219776	0.658019	-0.257778	-2.59382	0.00949172	-2.02266	-0.643626
CLIC1	KLF2	0.626099	0.53125	0.274701	-0.173548	-2.61672	0.00887782	-2.05169	-0.271312
CLIC1	ZNF487	0.766812	0.443194	0.353407	-0.183738	-2.75846	0.0058075	-2.23601	-0.350249
CLIC4	ELF4	1.13923	0.254609	0.594127	0.403934	2.619	0.00881869	2.0546	0.583057
CLIC4	MEF2D	2.13148	0.0330494	1.48084	-0.370764	-2.7896	0.00527726	-2.27759	-1.41848
CLIC4	NFKB1	0.350456	0.725997	0.139065	0.4884	3.20872	0.00133329	2.87507	0.138847
CLIC4	TCF4	1.02795	0.303975	0.517162	0.43812	2.85768	0.00426747	2.36983	0.512939
CLIC4	TEAD1	1.04081	0.297964	0.525836	0.407962	2.64713	0.00811787	2.09056	0.517608
CLIC4	ZBTB20	1.47453	0.140339	0.852822	0.457387	2.9922	0.00276978	2.55755	0.845515
CLIC6	BACH1	2.24499	0.0247685	1.6061	0.392277	1.51694	0.129282	0.888462	0.82146
CLIC6	CEBPB	1.79796	0.0721829	1.14157	0.426194	1.65801	0.0973156	1.01182	0.789216
CLIC6	FOS	0.713339	0.475636	0.322725	-0.190365	-0.906415	0.364716	-0.438045	-0.175952
CLIC6	FOSB	0.211832	0.832238	0.0797524	0.419799	1.63141	0.102804	0.987989	0.0708444
CLIC6	HMGA2	0.097391	0.922416	0.0350732	0.650429	2.59066	0.00957925	2.01867	0.0347234
CLIC6	NFKB1	1.41167	0.158048	0.801211	0.648356	2.58203	0.00982197	2.0078	0.779062
CLIC6	REL	1.31189	0.189559	0.722256	0.370696	1.42718	0.153529	0.81381	0.503091
CLIC6	SP1	0.0706706	0.94366	0.0251845	-0.226534	-1.05685	0.290581	-0.536733	-0.0177146
CLIC6	TBX2	0.789323	0.429923	0.366609	-0.499266	-2.19121	0.0284367	-1.54612	-0.350534
CLIC6	VDR	1.9697	0.0488725	1.31094	0.559311	2.21168	0.026989	1.56881	1.1276
CLIC6	ZNF135	1.09128	0.275151	0.560429	-0.194284	-0.922713	0.356157	-0.448359	-0.27302
CLIC6	ZNF562	0.483604	0.628667	0.201579	0.275389	1.03077	0.302648	0.519063	0.130152
CLIC6	ZNF891	1.74452	0.081068	1.09115	-0.309144	-1.40045	0.161379	-0.792152	-0.639473
CLTA	ATF4	1.40359	0.16044	0.794687	-0.171566	-2.73403	0.00625642	-2.20367	-0.780697
CLTA	BCL6B	0.29192	0.770348	0.113313	0.216287	3.1015	0.00192542	2.71548	0.113064
CLTA	GLIS1	3.12521	0.00177679	2.75036	0.226271	3.25171	0.00114713	2.94039	2.53434
CLTA	HNF1B	0.38025	0.70376	0.152576	0.22646	3.25456	0.00113568	2.94475	0.152368
CLTA	SOX17	0.52389	0.600355	0.221592	0.209901	3.00542	0.00265211	2.57641	0.220826
CLTA	ZNF85	0.781607	0.434446	0.362064	0.189723	2.70183	0.00689588	2.16141	0.358183
CLTC	HES1	0.298706	0.765165	0.116245	-0.516883	-2.77517	0.00551729	-2.25827	-0.11551
CLTC	POU3F3	0.0529908	0.957739	0.0187527	0.612493	3.29949	0.000968597	3.01386	0.0187342
CLU	BACH1	0.632077	0.527336	0.277912	0.27224	1.16617	0.243546	0.613419	0.19216
CLU	FOS	2.32169	0.0202494	1.69359	-0.208267	-0.944178	0.345079	-0.462082	-0.445704
CLU	FOSL1	3.01118	0.00260231	2.58464	0.472494	2.04567	0.0407889	1.38946	1.36366
CLU	JUN	2.52606	0.0115349	1.93799	-0.365798	-1.63604	0.101831	-0.992122	-0.950042
CLU	REL	0.190076	0.849249	0.0709648	0.357988	1.54277	0.122887	0.910493	0.061593
CLU	TBX2	0.181082	0.856303	0.0673726	-0.510249	-2.27046	0.0231796	-1.63489	-0.0656865
CLU	VDR	1.40488	0.160058	0.795723	0.494367	2.14173	0.0322149	1.49194	0.727888
CLU	ZNF135	2.12447	0.0336309	1.47326	-0.205927	-0.933901	0.350355	-0.455491	-0.42922
CLU	ZNF562	0.0912289	0.927311	0.0327747	0.165285	0.696432	0.486158	0.313222	0.016532
CLUH	PBX1	0.187083	0.851596	0.0697666	-0.187401	-2.97669	0.00291376	-2.53555	-0.0695461
CLUH	VDR	0.0544743	0.956557	0.019289	0.238524	2.71769	0.00657393	2.18217	0.0191594
CMTM6	STAT3	0.504679	0.613784	0.211984	-0.151408	-2.63543	0.00840302	-2.07556	-0.209694
CNN2	CREB5	0.600355	0.54827	0.261006	-0.678044	-2.67194	0.00754136	-2.12255	-0.258315
CNN2	FOSL1	1.42145	0.155185	0.809151	-0.661305	-2.60396	0.00921544	-2.03548	-0.787892
CNN2	GLIS3	0.33191	0.739958	0.130793	-0.713339	-2.8153	0.00487322	-2.31218	-0.13005
CNN2	SOX6	0.146159	0.883796	0.053648	0.647583	2.71215	0.00668485	2.17491	0.0532664
CNN2	TBX2	0.153555	0.87796	0.0565251	0.683893	2.85962	0.00424145	2.37249	0.0562691
CNN2	ZNF10	0.45539	0.648829	0.18787	0.676065	2.82783	0.0046865	2.32915	0.18677
CNN2	ZNF141	1.23807	0.21569	0.666171	0.660521	2.7647	0.00569758	2.24431	0.657265
CNN2	ZNF331	0.599407	0.548902	0.260505	0.637439	2.67095	0.00756373	2.12126	0.257814
CNN3	CEBPD	1.05	0.293718	0.532069	0.285773	2.57663	0.0099768	2.00101	0.521773
CNN3	CREB3L2	0.569971	0.568697	0.245119	0.352393	3.26033	0.00111283	2.95357	0.244752
CNN3	ELF2	0.403097	0.686877	0.163121	0.29552	2.67666	0.00743597	2.12866	0.161651
CNN3	MLXIP	0.712571	0.476111	0.322291	0.305537	2.77946	0.00544489	2.26401	0.319697
CNN3	NFIB	0.035583	0.971615	0.0125058	-0.234683	-2.76462	0.00569889	-2.24421	-0.0124336
CNPY2	BACH1	0.335196	0.737477	0.132252	0.335836	2.66088	0.00779361	2.10826	0.131048
CNPY2	HES1	1.76163	0.0781322	1.10717	-0.337017	-2.57841	0.00992555	-2.00325	-1.05907
CNTF	KLF9	2.07521	0.0379668	1.4206	-0.448221	-2.73553	0.00622792	-2.20566	-1.35696
CNTF	ZNF331	0.999996	0.317312	0.498513	-0.421437	-2.58624	0.00970299	-2.01309	-0.48954
COL12A1	ATF7	0.574596	0.565565	0.247518	-0.0453729	-0.689586	0.490455	-0.309401	-0.108666
COL12A1	BACH1	0.69341	0.488052	0.311534	0.168754	2.02089	0.043291	1.3636	0.292247
COL12A1	FOSB	0.829734	0.406689	0.390737	0.143305	1.69875	0.0893658	1.04883	0.337515
COL12A1	KLF10	1.27905	0.200879	0.697065	-0.0696043	-0.996313	0.319098	-0.496076	-0.341152
COL12A1	NFIX	1.0985	0.271986	0.565453	0.228081	2.77186	0.00557374	2.25385	0.559022
COL12A1	NFKB1	0.645539	0.518578	0.285186	0.104637	1.20927	0.226558	0.644821	0.202284
COL12A1	REL	0.899625	0.36832	0.433775	0.247621	3.0192	0.00253442	2.59612	0.431891
COL12A1	SOX9	1.4257	0.153954	0.812609	0.214153	2.59556	0.00944365	2.02486	0.790635
COL12A1	SP1	0.724974	0.468468	0.32932	-0.00792953	-0.215618	0.829285	-0.081296	-0.041312
COL12A1	THRB	0.463812	0.642782	0.191936	0.235393	2.86442	0.00417772	2.37906	0.190929
COL12A1	ZNF135	0.0937509	0.925307	0.0337141	-0.137358	-1.85395	0.0637459	-1.19555	-0.0314851
COL12A1	ZNF891	0.597447	0.550209	0.259472	-0.105828	-1.45484	0.145714	-0.8365	-0.210596
COL15A1	HES4	1.22024	0.222373	0.652918	-0.354077	-3.12689	0.00176666	-2.75285	-0.650243
COL15A1	HEY2	0.175515	0.860675	0.0651608	-0.287024	-2.61643	0.0088854	-2.05132	-0.0645366
COL15A1	HEYL	0.368364	0.712602	0.147153	-0.286896	-2.61545	0.00891096	-2.05008	-0.145595
COL15A1	ZNF331	1.38249	0.166823	0.777745	-0.317318	-2.84705	0.00441264	-2.3553	-0.768277
COL18A1	CREM	0.742462	0.457807	0.339317	0.659393	2.77932	0.00544732	2.26382	0.336524
COL18A1	FOXK2	0.463812	0.642782	0.191936	0.640045	2.70237	0.00688478	2.16211	0.190278
COL18A1	ZNF10	1.42028	0.155526	0.808197	0.723711	3.03512	0.0024044	2.61899	0.802564
COL18A1	ZNF141	0.07472	0.940438	0.02667	0.707454	2.97046	0.00297353	2.52673	0.0265883
COL1A1	CEBPB	1.13719	0.25546	0.592677	0.103783	0.79973	0.423867	0.37277	0.243329
COL1A1	CREM	2.45357	0.0141446	1.84941	-0.425438	-2.73903	0.00616214	-2.21027	-1.69423
COL1A1	FOSB	1.58745	0.112411	0.949193	0.325463	2.28204	0.0224868	1.64807	0.878212
COL1A1	FOXK2	0.442719	0.657969	0.181795	-0.444583	-2.86704	0.00414329	-2.38265	-0.18086
COL1A1	MEF2A	0.543225	0.586975	0.23138	0.400114	2.78122	0.00541555	2.26636	0.229728
COL1A1	NFKB1	0.0236711	0.981115	0.0082801	0.267374	1.89362	0.0582753	1.23452	0.00779322
COL1A1	SP1	0.338421	0.735046	0.133686	-0.173218	-1.0525	0.292571	-0.533768	-0.0901425
COL1A1	YBX3	0.880739	0.378459	0.421981	-0.436465	-2.81276	0.00491182	-2.30876	-0.418491
COL1A1	ZNF141	0.308037	0.758054	0.1203	-0.434015	-2.79638	0.00516788	-2.28669	-0.119584
COL1A1	ZNF184	0.783365	0.433413	0.363098	-0.412224	-2.65066	0.00803339	-2.0951	-0.358561
COL1A1	ZNF331	0.383714	0.70119	0.154164	-0.404523	-2.59917	0.00934482	-2.02943	-0.152438
COL1A1	ZNF460	0.602662	0.546733	0.262224	-0.431663	-2.78065	0.005425	-2.2656	-0.260275
COL1A1	ZNF571	2.24531	0.0247482	1.60646	-0.429085	-2.76341	0.00572013	-2.24259	-1.51817
COL1A1	ZNF793	0.602051	0.54714	0.261902	-0.221731	-1.37689	0.168546	-0.773281	-0.205186
COL1A2	ATF7	1.33544	0.181731	0.740571	-0.00273202	0.0014477	0.998845	0.000501941	-0.00041068
COL1A2	CEBPB	0.502463	0.615342	0.210884	0.343874	1.48628	0.137205	0.862631	0.175146
COL1A2	ESR1	2.26164	0.0237198	1.62489	0.657725	2.83079	0.00464328	2.33318	1.54894
COL1A2	ETV6	0.211459	0.832529	0.0796005	-0.626099	-2.669	0.00760765	-2.11875	-0.0789364
COL1A2	FOSB	2.00042	0.0454553	1.34242	0.415368	1.79256	0.073044	1.13642	0.938626
COL1A2	GLI3	1.87617	0.0606324	1.21729	0.604731	2.60377	0.00922051	2.03524	1.15931
COL1A2	HES4	0.939149	0.347654	0.458852	-0.625944	-2.66834	0.00762271	-2.11789	-0.452684
COL1A2	KLF10	1.86616	0.0620195	1.20747	-0.429914	-1.82857	0.0674647	-1.17092	-0.902049
COL1A2	KLF11	0.885744	0.375755	0.425095	-0.609312	-2.59709	0.00940165	-2.0268	-0.418364
COL1A2	KLF8	2.23067	0.0257029	1.59002	-0.0649769	-0.265204	0.790852	-0.101905	-0.0989627
COL1A2	MXI1	0.6791	0.497075	0.303578	-0.612093	-2.609	0.00908061	-2.04189	-0.299607
COL1A2	REL	1.88904	0.0588865	1.22998	0.263947	1.14388	0.252675	0.597438	0.527709
COL1A2	SOX6	1.52992	0.126036	0.899505	-0.665668	-2.83851	0.00453241	-2.34367	-0.886066
COL1A2	SP1	2.92808	0.00341065	2.46716	-0.26036	-1.10221	0.270371	-0.568039	-0.56406
COL1A2	TWIST1	1.23746	0.215918	0.665712	0.620751	2.6724	0.0075311	2.12314	0.653994
COL1A2	ZFHX3	0.915435	0.359963	0.443742	-0.672427	-2.86747	0.00413766	-2.38325	-0.440558
COL1A2	ZNF10	0.64096	0.521549	0.282705	-0.629311	-2.68276	0.00730166	-2.13658	-0.279806
COL1A2	ZNF337	1.20094	0.229774	0.638699	-0.206191	-0.870152	0.384217	-0.415423	-0.279255
COL1A2	ZNF562	1.74482	0.0810165	1.09143	0.0697461	0.311938	0.755088	0.122003	0.110738
COL1A2	ZNF793	1.51959	0.128614	0.890712	-0.36685	-1.55841	0.119137	-0.923953	-0.633711
COL1A2	ZNF891	1.68385	0.0922107	1.03522	-0.558224	-2.37823	0.0173958	-1.75955	-0.966566
COL3A1	ATF7	0.851186	0.394666	0.40377	-0.125796	-0.521227	0.602209	-0.220253	-0.119642
COL3A1	BACH1	1.18662	0.235376	0.628238	0.260025	1.0634	0.287601	0.54121	0.341719
COL3A1	CEBPB	0.449079	0.653375	0.184838	0.524853	2.15109	0.0314691	1.50212	0.177647
COL3A1	FOS	1.09942	0.271585	0.566093	-0.237988	-0.982016	0.326092	-0.48666	-0.293184
COL3A1	FOSB	1.90494	0.0567872	1.24575	0.385379	1.57825	0.114509	0.941161	0.78306
COL3A1	GLIS3	1.24076	0.214696	0.668177	0.645017	2.64462	0.00817826	2.08734	0.655376
COL3A1	KLF10	0.0819639	0.934675	0.0293392	-0.469213	-1.93169	0.0533974	-1.27248	-0.0277214
COL3A1	MXI1	0.374537	0.708004	0.149964	-0.636802	-2.62001	0.00879281	-2.05587	-0.148392
COL3A1	NFATC3	1.96666	0.0492224	1.30784	-0.0605384	-0.253203	0.800112	-0.0968495	-0.0915415
COL3A1	REL	2.62244	0.00873026	2.05897	0.405592	1.66126	0.0966603	1.01475	0.98069
COL3A1	SOX6	0.929218	0.352776	0.452501	-0.666082	-2.74026	0.006139	-2.2119	-0.447637
COL3A1	SP1	0.751844	0.452145	0.344722	-0.338801	-1.39607	0.162693	-0.78863	-0.26658
COL3A1	VDR	1.04763	0.294809	0.530459	0.473303	1.93937	0.0524568	1.2802	0.479122
COL3A1	ZNF135	2.27018	0.0231969	1.63457	-0.289023	-1.19162	0.233408	-0.631884	-0.599996
COL3A1	ZNF337	1.95756	0.0502818	1.29859	-0.209271	-0.864069	0.38755	-0.411672	-0.378465
COL3A1	ZNF562	0.329983	0.741413	0.12994	0.236715	0.967661	0.333214	0.477277	0.0821913
COL3A1	ZNF891	2.466	0.0136633	1.86444	-0.47942	-1.97361	0.0484256	-1.31492	-1.21164
COL4A1	EBF2	0.164404	0.869413	0.060774	0.31684	2.6548	0.00793544	2.10043	0.0602566
COL4A1	GATA6	0.0374433	0.970132	0.0131694	0.320291	2.68258	0.00730567	2.13634	0.0130717
COL4A1	IRX2	0.689526	0.490493	0.309368	0.353782	2.95216	0.00315555	2.50093	0.307946
COL4A1	MYC	0.543887	0.58652	0.231717	0.353119	2.94682	0.00321059	2.49342	0.230736
COL4A1	STAT3	4.89548	9.80651e-07	6.00849	0.359972	3.00198	0.00268226	2.5715	2.57134
COL4A1	STAT4	2.61329	0.00896742	2.04733	0.326732	2.73443	0.00624883	2.2042	1.81929
COL4A1	ZBTB7C	0.831724	0.405565	0.39194	-0.344146	-2.66565	0.00768393	-2.11442	-0.387076
COL4A2	ARID5A	1.45516	0.145624	0.836767	0.492586	2.62919	0.00855893	2.06758	0.815488
COL4A2	CREM	0.519615	0.603332	0.219444	0.523202	2.78258	0.00539285	2.26818	0.217907
COL4A2	FOSL2	0.0473828	0.962208	0.016731	0.577965	3.05695	0.00223598	2.65053	0.0166928
COL4A2	FOXK2	0.77599	0.437755	0.358769	0.577315	3.0537	0.00226042	2.64581	0.35751
COL4A2	HEYL	2.4622	0.0138086	1.85985	0.566588	2.99995	0.00270022	2.5686	1.78327
COL4A2	JUNB	0.0118755	0.990525	0.00413458	0.493002	2.63127	0.00850665	2.07024	0.00409924
COL4A2	STAT3	1.66822	0.0952726	1.02103	0.503561	2.68417	0.00727093	2.13841	0.992036
COL4A2	ZNF141	0.369877	0.711474	0.147841	0.560732	2.97061	0.00297205	2.52694	0.147318
COL5A1	ESRRB	0.732626	0.463787	0.333682	-0.619253	-2.61961	0.00880316	-2.05536	-0.329284
COL5A1	ETV6	0.827218	0.408113	0.389219	-0.655847	-2.78137	0.00541295	-2.26657	-0.385823
COL5A1	LCORL	0.961635	0.336233	0.47336	0.586856	2.71209	0.00668598	2.17484	0.467665
COL5A1	SOX6	0.9802	0.326987	0.485469	-0.621603	-2.62999	0.00853863	-2.06861	-0.477903
COL5A1	TBX2	0.308757	0.757507	0.120614	-0.616871	-2.60907	0.00907873	-2.04197	-0.119353
COL5A1	ZBTB7C	0.625133	0.531883	0.274184	-0.630541	-2.66951	0.00759626	-2.1194	-0.27129
COL5A1	ZFHX3	0.399418	0.689585	0.161412	-0.73381	-3.12601	0.00177194	-2.75155	-0.161066
COL5A1	ZNF184	0.63375	0.526244	0.278813	-0.614876	-2.60026	0.00931534	-2.0308	-0.275186
COL5A1	ZNF302	2.72179	0.00649287	2.18756	-0.625802	-2.64856	0.00808364	-2.09239	-1.83791
COL5A1	ZNF891	2.07222	0.0382452	1.41742	-0.652824	-2.76801	0.00563995	-2.24872	-1.35982
COL6A1	ATF7	1.63369	0.102324	0.990021	-9.51471e-05	-0.206924	0.836069	-0.0777578	-0.0691308
COL6A1	BACH1	1.06489	0.286924	0.542234	0.194716	1.03725	0.299618	0.523432	0.300531
COL6A1	CEBPB	4.23206	2.31563e-05	4.63533	0.317223	1.81966	0.0688111	1.16234	1.16221
COL6A1	FOS	0.384837	0.700359	0.15468	-0.176795	-1.33543	0.181734	-0.740563	-0.12216
COL6A1	FOSB	1.02286	0.306376	0.513745	0.28536	1.61616	0.10606	0.974448	0.420283
COL6A1	FOSL1	1.27441	0.202517	0.693538	0.370294	2.1586	0.0308812	1.51031	0.643698
COL6A1	JUN	1.17227	0.24109	0.61782	-0.267418	-1.9142	0.055594	-1.25497	-0.547783
COL6A1	KLF8	0.27987	0.779578	0.108141	-0.166524	-1.26984	0.204143	-0.690065	-0.0837697
COL6A1	NFATC3	1.63281	0.10251	0.989235	-0.12517	-1.00572	0.314548	-0.502313	-0.414749
COL6A1	NFKB1	1.30113	0.193215	0.71396	0.466995	2.77619	0.00550005	2.25963	0.704099
COL6A1	REL	0.0488009	0.961078	0.0172414	0.278413	1.5718	0.115998	0.935549	0.015206
COL6A1	RUNX1	0.84519	0.398005	0.400112	0.468865	2.78813	0.00530131	2.27562	0.396643
COL6A1	SP1	0.685675	0.492918	0.307225	-0.0753269	-0.687398	0.491832	-0.308184	-0.129411
COL6A1	TBX2	0.671337	0.502006	0.299291	-0.289817	-2.05726	0.0396612	-1.40163	-0.282532
COL6A1	VDR	1.53185	0.125558	0.901154	0.384811	2.25132	0.0243655	1.61322	0.833083
COL6A1	ZNF135	0.161289	0.871866	0.0595503	-0.168144	-1.28019	0.20048	-0.697929	-0.0469393
COL6A1	ZNF337	1.88601	0.0592935	1.22699	-0.0436631	-0.485175	0.627552	-0.20235	-0.18733
COL6A2	CREB3L2	2.44483	0.014492	1.83887	0.32428	2.76938	0.00561638	2.25054	1.69838
COL6A2	FOSL2	1.2759	0.20199	0.694669	0.392141	3.29709	0.000976931	3.01014	0.692996
COL6A2	HEYL	1.26167	0.207066	0.683892	0.353998	3.00047	0.0026956	2.56934	0.679432
COL6A2	MLXIP	2.02111	0.0432679	1.36383	0.315188	2.69867	0.00696169	2.15729	1.30165
COL6A2	MYC	0.55881	0.576291	0.239358	0.30809	2.64348	0.00820592	2.08587	0.236746
COL6A2	NFE2L2	2.37529	0.017535	1.75609	0.326569	2.78717	0.00531703	2.27433	1.64285
COL6A2	NFE2L3	1.83773	0.0661021	1.17978	-0.424948	-3.05689	0.00223645	-2.65044	-1.16627
COL6A2	STAT3	0.375227	0.707492	0.150279	0.30813	2.64379	0.0081984	2.08627	0.148809
COL6A2	TBX15	0.0179281	0.985696	0.00625691	0.327147	2.79167	0.00524374	2.28036	0.00622387
COL6A2	ZEB2	0.632239	0.527231	0.277999	0.319845	2.73488	0.00624024	2.2048	0.275576
COL6A2	ZNF121	0.766924	0.443127	0.353472	0.353938	3.00001	0.00269973	2.56868	0.352001
COL6A3	BACH1	0.202073	0.83986	0.0757931	0.368399	1.55566	0.119789	0.921581	0.0659851
COL6A3	FOS	0.425685	0.670338	0.173706	-0.223852	-1.20592	0.227848	-0.642354	-0.127581
COL6A3	FOSL1	0.479454	0.631615	0.199547	0.465232	2.00718	0.0447305	1.3494	0.188362
COL6A3	FOXP2	0.580693	0.561447	0.250691	0.605124	2.65948	0.00782625	2.10645	0.248044
COL6A3	KLF10	1.1821	0.237166	0.624947	-0.322323	-1.66508	0.0958969	-1.0182	-0.508191
COL6A3	KLF8	0.131338	0.895508	0.0479306	-0.0916535	-0.5895	0.555526	-0.255295	-0.0206538
COL6A3	SP1	0.800745	0.423279	0.373373	-0.210285	-1.14266	0.253179	-0.596571	-0.244664
COL6A3	ZNF562	2.08181	0.0373596	1.4276	0.259504	1.0479	0.294686	0.53064	0.493446
COMP	CREB5	0.649431	0.51606	0.2873	0.560734	2.61995	0.00879422	2.0558	0.283733
COMP	ETV6	0.495343	0.620358	0.207358	-0.50791	-2.57828	0.00992925	-2.00308	-0.204727
COMP	FOXK2	0.428086	0.668588	0.174841	-0.519297	-2.63367	0.00844663	-2.07332	-0.173027
COMP	HES4	0.457924	0.647007	0.189091	-0.529425	-2.68294	0.00729781	-2.13681	-0.187365
COMP	MXI1	0.332039	0.73986	0.130851	-0.579726	-2.92762	0.00341566	-2.46653	-0.130329
COMP	ZNF331	0.588348	0.556298	0.254692	-0.552225	-2.79385	0.0052085	-2.28329	-0.252892
COPB1	ZNF44	0.2725	0.785238	0.104999	-0.182236	-2.64849	0.00808526	-2.09231	-0.10404
COPB1	ZNF442	0.750259	0.453099	0.343807	-0.228042	-3.24529	0.00117333	-2.93058	-0.343192
CORO1B	BACH2	1.44493	0.148477	0.82834	0.53085	2.63993	0.00829239	2.08132	0.808162
CORO1B	YBX3	0.6791	0.497075	0.303578	0.525831	2.61434	0.00894013	2.04866	0.299668
CORO1B	ZNF141	0.604819	0.545299	0.263365	0.521879	2.59418	0.00948158	2.02312	0.259945
CORO1C	HEYL	0.970345	0.331875	0.479026	-0.236594	-3.23857	0.00120132	-2.92034	-0.477977
CORO1C	NFIL3	0.449079	0.653375	0.184838	-0.252713	-3.41988	0.000626496	-3.20308	-0.184693
CORO1C	NFYB	0.0236711	0.981115	0.0082801	0.285597	2.63514	0.00841019	2.07519	0.0082098
CORO1C	NR4A1	0.311325	0.755554	0.121735	-0.269532	-3.60905	0.000307315	-3.51242	-0.121691
CORO1C	TGIF1	1.15157	0.249496	0.602936	0.294028	2.72998	0.00633378	2.19834	0.594739
COTL1	FOXP1	0.567699	0.57024	0.243943	0.306819	2.7792	0.00544936	2.26365	0.242163
COTL1	MSANTD3	0.71668	0.473571	0.324615	0.297041	2.70426	0.00684573	2.16458	0.321322
COTL1	PRRX2	0.511208	0.609206	0.215236	0.312014	2.81901	0.00481718	2.31721	0.213896
CPQ	KLF8	1.50105	0.133344	0.875027	-0.00929224	-0.508958	0.610782	-0.214114	-0.178695
CPQ	MYOD1	1.83061	0.0671587	1.1729	0.198903	3.29806	0.000973565	3.01164	1.16706
CPQ	NFKB1	0.813733	0.415798	0.381118	0.0775036	1.07817	0.280956	0.551362	0.236622
CPQ	VDR	0.141421	0.887537	0.0518135	0.0317679	0.24186	0.808889	0.0921112	0.00943603
CPQ	ZNF793	0.357271	0.720889	0.142132	-0.00507928	-0.431921	0.665799	-0.176657	-0.0425264
CPQ	ZNF891	2.42944	0.0151223	1.82038	-0.0245129	-0.787281	0.431118	-0.365404	-0.356823
CPSF1	GCM1	0.952202	0.340995	0.467253	-0.28795	-3.59117	0.000329201	-3.48254	-0.466976
CPSF1	HES1	1.36715	0.171577	0.765541	0.297624	3.14137	0.00168161	2.77427	0.762029
CPSF1	MSANTD3	1.26564	0.205643	0.686886	-0.205896	-2.64777	0.00810237	-2.09139	-0.673502
CPSF1	NFIA	1.44516	0.148412	0.82853	0.250671	2.60154	0.00928062	2.03242	0.805998
CPSF1	ZNF846	0.824566	0.409618	0.387621	0.26358	2.74995	0.00596038	2.22473	0.383906
CPTP	MYCN	1.18423	0.236324	0.626493	0.503023	3.54875	0.000387064	3.41222	0.62595
CPTP	ZNF792	1.29419	0.195601	0.708629	0.392664	2.62864	0.00857274	2.06688	0.693582
CRIP2	EBF1	1.01534	0.309945	0.508715	-0.243809	-3.3288	0.000872224	-3.05937	-0.507872
CRIP2	EBF2	0.748331	0.45426	0.342695	-0.359071	-4.49774	6.86783e-06	-5.16318	-0.342692
CRIP2	STAT4	2.33333	0.0196307	1.70707	-0.195111	-2.83492	0.00458376	-2.33878	-1.61754
CRIP2	TCF21	2.10119	0.0356242	1.44826	-0.237162	-3.26139	0.00110869	-2.95519	-1.43541
CRIP2	YBX1	1.46874	0.141904	0.848007	0.363523	2.83057	0.00464651	2.33287	0.835972
CSE1L	E2F7	1.67861	0.0932281	1.03045	0.262613	3.96469	7.34907e-05	4.13377	1.03014
CSE1L	IKZF3	0.160826	0.87223	0.0593689	0.265849	4.0198	5.82484e-05	4.23472	0.0593652
CSE1L	SOX11	1.32632	0.184733	0.733455	0.226423	3.34855	0.00081237	3.09025	0.731901
CSE1L	ZNF695	0.137576	0.890576	0.0503291	0.336506	5.22276	1.76274e-07	6.75381	0.0503291
CSF3	CREB5	0.80829	0.418923	0.377865	0.390967	2.78724	0.00531587	2.27443	0.374675
CSF3	NFKB1	0.303603	0.76143	0.11837	0.375535	2.66853	0.00761834	2.11814	0.117335
CSF3	NR4A2	0.433579	0.664594	0.177444	-0.324527	-2.71675	0.0065926	-2.18094	-0.176001
CSNK1A1	KLF6	0.0480762	0.961656	0.0169805	0.306233	2.7172	0.00658361	2.18154	0.0168665
CSNK1A1	NR6A1	0.224928	0.822035	0.0851097	0.333618	3.01409	0.00257753	2.5888	0.0848674
CSNK1A1	VEZF1	0.857321	0.391267	0.407526	0.293314	2.57715	0.00996186	2.00166	0.400847
CSPG4	ESRRB	0.358105	0.720265	0.142508	0.673701	2.629	0.00856359	2.06734	0.141066
CSPG4	FOXK2	1.00555	0.314633	0.502195	0.664834	2.59396	0.00948772	2.02284	0.493311
CSPG4	HES4	0.178793	0.858101	0.0664618	0.691344	2.69873	0.00696047	2.15736	0.0659622
CSPG4	ZFHX3	0.903786	0.366109	0.43639	0.772741	3.02041	0.00252431	2.59786	0.434496
CSPG4	ZNF141	0.969959	0.332067	0.478774	0.730511	2.85352	0.00432381	2.36413	0.475014
CSPG4	ZNF184	1.55357	0.120287	0.919782	0.672485	2.6242	0.00868532	2.06121	0.893036
CSPG4	ZNF263	0.74774	0.454617	0.342354	0.674234	2.63111	0.00851069	2.07004	0.337943
CSPG4	ZNF548	0.212726	0.83154	0.0801167	0.683576	2.66803	0.00762977	2.11749	0.0794459
CSRP1	FOXK2	0.735362	0.462119	0.335246	0.591657	2.66266	0.00775263	2.11055	0.331345
CSRP1	MAFK	1.0627	0.28792	0.540728	0.589515	2.653	0.00797792	2.09811	0.532243
CSRP1	NR4A2	2.02958	0.0423991	1.37264	0.581175	2.61542	0.00891179	2.05004	1.293
CSRP1	ZNF10	0.39546	0.692503	0.159578	0.603141	2.71441	0.00663949	2.17787	0.1583
CSRP1	ZNF141	0.827809	0.407779	0.389575	0.630129	2.83603	0.00456787	2.34029	0.386704
CST3	ATF7	2.12574	0.0335253	1.47463	-0.0717926	-0.72628	0.467667	-0.330063	-0.313798
CST3	BACH1	1.0844	0.278189	0.55566	0.21128	1.7917	0.0731813	1.1356	0.480156
CST3	DMRTA1	0.624552	0.532265	0.273872	0.416883	3.62057	0.000293955	3.53172	0.27376
CST3	FOS	0.155236	0.876635	0.0571812	-0.173923	-1.63475	0.102102	-0.990968	-0.0509856
CST3	FOSB	2.12574	0.0335253	1.47463	0.117875	0.96084	0.336633	0.472844	0.44506
CST3	KLF8	0.393366	0.694049	0.15861	-0.0530763	-0.559795	0.575619	-0.239865	-0.0604007
CST3	NFKB1	0.357528	0.720697	0.142247	0.26143	2.23779	0.0252351	1.598	0.138021
CST3	REL	2.24411	0.0248255	1.6051	0.211377	1.79256	0.0730432	1.13642	1.01748
CST3	VDR	0.255604	0.798257	0.0978574	0.152697	1.27059	0.203875	0.690637	0.0760377
CST3	ZNF135	0.511208	0.609206	0.215236	-0.0836028	-0.831333	0.405786	-0.391703	-0.114761
CST3	ZNF562	0.804334	0.421204	0.375507	0.109408	0.885527	0.375872	0.42496	0.194664
CST3	ZNF793	0.0511891	0.959175	0.0181022	-0.080287	-0.801838	0.422647	-0.374023	-0.0103591
CSTB	ZNF331	1.3556	0.175227	0.756398	-0.54779	-2.61559	0.00890726	-2.05026	-0.738562
CSTF2T	MXI1	2.51411	0.0119334	1.92323	-0.445877	-2.63664	0.00837322	-2.07711	-1.6945
CTHRC1	ARID5A	0.970345	0.331875	0.479026	0.219141	2.71084	0.00671128	2.17319	0.473197
CTHRC1	BCL6B	1.00014	0.317245	0.498606	0.24413	3.07201	0.00212623	2.67239	0.496623
CTHRC1	GATA3	0.220949	0.825132	0.0834765	0.230216	2.8709	0.00409299	2.38796	0.0830999
CTHRC1	HOXB3	0.137576	0.890576	0.0503291	0.258475	3.27932	0.00104056	2.98273	0.0502736
CTHRC1	HOXB4	0.6791	0.497075	0.303578	0.324205	4.22932	2.34396e-05	4.63005	0.303568
CTHRC1	NR5A2	0.892098	0.37234	0.42906	0.22817	2.84133	0.00449254	2.34751	0.425783
CTHRC1	TCF7L2	0.215057	0.829723	0.0810671	0.213873	2.63471	0.00842097	2.07464	0.0803172
CTPS1	ALX1	0.6791	0.497075	0.303578	0.386994	3.04529	0.00232454	2.63366	0.302558
CTSB	ZNF695	1.12808	0.259285	0.586222	0.32248	3.41481	0.000638269	3.195	0.585431
CTSC	DMRT3	0.841497	0.40007	0.397864	0.473184	2.90466	0.00367656	2.43456	0.395476
CTSC	FOXP1	0.432237	0.665569	0.176807	0.427292	2.62745	0.00860276	2.06536	0.174934
CTSC	GATA6	1.86752	0.0618284	1.20881	0.428724	2.63609	0.00838664	2.07641	1.15679
CTSC	GLIS3	0.917802	0.358722	0.445241	0.505992	3.10283	0.00191679	2.71743	0.443756
CTSC	LCORL	1.24722	0.212317	0.673015	0.441436	2.71288	0.00667012	2.17587	0.662399
CTSC	MYC	0.532279	0.594533	0.225824	0.548924	3.36216	0.000773353	3.11162	0.225595
CTSC	RARB	0.986852	0.323715	0.489837	-0.457981	-2.72001	0.00652798	-2.18522	-0.483954
CTSC	RBPJ	0.105623	0.915881	0.0381608	0.464591	2.85275	0.00433424	2.36309	0.037988
CTSC	SOX6	0.279534	0.779835	0.107997	-0.485511	-2.88631	0.00389792	-2.40917	-0.10752
CTSC	ZEB1	0.471874	0.637017	0.195849	-0.435448	-2.5839	0.00976902	-2.01015	-0.193438
CTSC	ZNF548	1.09271	0.274522	0.561422	-0.452911	-2.68938	0.00715838	-2.14519	-0.553283
CTSD	HES1	0.813733	0.415798	0.381118	-0.282972	-2.67113	0.00755966	-2.1215	-0.376529
CTSL	ARID5B	2.15683	0.0310188	1.50837	0.337234	3.02713	0.00246884	2.60751	1.47611
CTSL	BACH1	0.22711	0.820338	0.0860071	0.330722	2.97063	0.0029719	2.52697	0.0857245
CTSL	MEF2C	0.0807659	0.935628	0.0288967	-0.379067	-3.18824	0.00143142	-2.84423	-0.028854
CTSL	NR1D2	1.66096	0.096722	1.01447	-0.34355	-2.88005	0.00397608	-2.40054	-0.998641
CTSL	NR2F2	0.0691411	0.944877	0.0246246	-0.3924	-3.30393	0.000953411	-3.02072	-0.0246004
CTSL	RUNX1	0.463812	0.642782	0.191936	0.371185	3.32173	0.000894612	3.04837	0.19172
CTSZ	BACH1	1.15222	0.24923	0.6034	0.337928	2.63973	0.00829733	2.08106	0.592678
CTSZ	KLF2	1.37281	0.169811	0.770035	-0.365519	-2.71359	0.0066558	-2.1768	-0.756129
CTSZ	NFKB1	0.60401	0.545837	0.262937	0.343495	2.68209	0.00731637	2.1357	0.260301
CTTN	MSC	2.7619	0.00574656	2.24059	0.29546	2.59465	0.00946867	2.02371	1.81928
CTTN	MYCN	0.952202	0.340995	0.467253	0.449115	4.30605	1.66197e-05	4.77938	0.467239
CTTN	MYF5	0.825654	0.409001	0.388276	0.299656	2.64139	0.00825661	2.0832	0.383125
CTTN	TCF12	1.33535	0.181762	0.740497	0.303827	2.68785	0.00719145	2.14318	0.72666
CUL9	NFATC2	0.633174	0.52662	0.278503	0.376301	2.73658	0.00620815	2.20704	0.276086
CUL9	TEAD1	0.683265	0.49444	0.305887	0.38826	2.82767	0.00468877	2.32894	0.30381
CUL9	ZBTB20	1.44309	0.148996	0.826825	0.356569	2.58627	0.00970195	2.01314	0.803403
CUTA	ETV4	0.574596	0.565565	0.247518	-0.188114	-2.76195	0.00574578	-2.24065	-0.245605
CX3CL1	GLIS3	1.11149	0.266358	0.574534	-0.405721	-2.61064	0.00903742	-2.04396	-0.563856
CX3CL1	PRRX1	0.48878	0.624998	0.204122	-0.524688	-3.25425	0.00113692	-2.94427	-0.203825
CX3CL1	TWIST2	1.75198	0.0797776	1.09812	-0.476615	-2.99417	0.00275189	-2.56037	-1.08455
CX3CL1	ZNF184	0.19146	0.848165	0.0715195	0.594393	2.80005	0.00510952	2.29162	0.0711225
CXCL1	FOSL1	0.429607	0.667482	0.175561	0.516315	1.99004	0.0465871	1.33173	0.165597
CXCL1	JUN	0.768716	0.442062	0.354517	-0.233944	-1.19377	0.232566	-0.633454	-0.242741
CXCL1	KLF10	1.10277	0.270129	0.568429	-0.296599	-1.45966	0.144384	-0.840481	-0.425378
CXCL1	KLF9	0.605106	0.545108	0.263517	-0.565805	-2.60206	0.00926646	-2.03309	-0.260172
CXCL1	REL	1.26009	0.207638	0.682694	0.427573	1.61345	0.106647	0.97205	0.534408
CXCL1	SP1	1.43337	0.151753	0.818863	-0.21141	-1.09815	0.272139	-0.565209	-0.417261
CXCL1	TBX2	1.19219	0.233187	0.632295	-0.466875	-2.18224	0.0290915	-1.53623	-0.592617
CXCL1	TET1	0.457669	0.64719	0.188968	-0.246447	-1.24683	0.212459	-0.672726	-0.141374
CXCL1	ZNF562	0.648556	0.516625	0.286824	0.165346	0.500659	0.616611	0.209988	0.0890132
CXCL10	REL	0.836496	0.402876	0.394829	0.305432	2.70929	0.0067428	2.17116	0.39051
CXCL10	SOX6	0.490211	0.623985	0.204826	-0.266063	-2.58573	0.00971733	-2.01245	-0.20229
CXCL12	ATF6	1.58977	0.111887	0.951222	-0.214423	-2.58962	0.00960808	-2.01736	-0.919302
CXCL12	CEBPB	0.119659	0.904754	0.0434697	0.171854	1.4531	0.146197	0.835061	0.0368365
CXCL12	ESRRB	3.27441	0.00105885	2.97517	-0.25044	-2.96658	0.00301133	-2.52124	-2.39073
CXCL12	FOS	1.74093	0.0816953	1.0878	-0.0766216	-1.14742	0.251208	-0.599966	-0.505315
CXCL12	FOSL1	0.719862	0.47161	0.326417	0.197059	1.71688	0.0860007	1.0655	0.286466
CXCL12	GLIS3	0.580129	0.561827	0.250397	0.305946	2.85648	0.00428368	2.36818	0.248949
CXCL12	JUN	1.61507	0.106295	0.973489	-0.0296663	-0.655992	0.511829	-0.290875	-0.248937
CXCL12	JUNB	0.751695	0.452235	0.344636	0.0764535	0.454643	0.649366	0.18751	0.0926236
CXCL12	KLF10	0.348028	0.727819	0.137977	-0.028799	-0.646915	0.517687	-0.285933	-0.0611184
CXCL12	MBD2	0.38075	0.703389	0.152804	0.289494	2.68429	0.00726838	2.13856	0.151475
CXCL12	NFKB1	1.21666	0.223735	0.650266	0.167075	1.40307	0.160595	0.794269	0.457923
CXCL12	REL	0.266293	0.790013	0.102365	0.0756892	0.446644	0.655132	0.183671	0.0326475
CXCL12	REST	0.475607	0.634354	0.197668	0.306873	2.86618	0.00415457	2.38147	0.196629
CXCL12	THAP12	0.463812	0.642782	0.191936	0.284215	2.62905	0.00856243	2.0674	0.189875
CXCL12	VDR	0.134889	0.8927	0.0492945	0.12883	1.00281	0.315952	0.500379	0.033107
CXCL12	ZFHX3	1.18423	0.236324	0.626493	-0.280301	-3.2791	0.00104139	-2.98239	-0.625034
CXCL12	ZNF141	0.422508	0.672654	0.172208	-0.223656	-2.68626	0.00722575	-2.14112	-0.170684
CXCL12	ZNF793	1.94038	0.0523334	1.28122	-0.0422378	-0.787564	0.430952	-0.365571	-0.336551
CXCL13	E2F7	1.9799	0.0477149	1.32135	0.209751	3.20423	0.00135422	2.86831	1.30976
CXCL2	BACH1	1.07955	0.280343	0.55231	0.117139	0.584804	0.558679	0.252837	0.165961
CXCL2	CEBPB	0.62033	0.53504	0.271614	0.321365	1.63045	0.103007	0.987135	0.23438
CXCL2	ELF4	0.964525	0.334783	0.475237	0.530349	2.70046	0.00692444	2.15962	0.469302
CXCL2	GLIS3	1.26717	0.205095	0.688045	0.56261	2.86563	0.00416181	2.38072	0.681096
CXCL2	KLF8	0.547446	0.584073	0.233533	-0.0162256	-0.0980248	0.921913	-0.0353103	-0.0143395
CXCL2	MXI1	0.141421	0.887537	0.0518135	-0.540766	-2.78369	0.00537443	-2.26967	-0.0515178
CXCL2	NFKB1	0.940814	0.3468	0.459921	0.561488	2.85989	0.00423792	2.37285	0.456468
CXCL2	REL	0.289981	0.771831	0.112478	0.324118	1.64455	0.100063	0.999726	0.0998175
CXCL2	SP1	0.302948	0.76193	0.118085	-0.236432	-1.22549	0.220391	-0.656806	-0.0891632
CXCL2	ZFHX3	1.15157	0.249496	0.602936	-0.568632	-2.92637	0.00342948	-2.46477	-0.598479
CXCL2	ZNF302	0.683265	0.49444	0.305887	-0.500822	-2.57918	0.00990365	-2.0042	-0.301511
CXCL2	ZNF337	1.55318	0.12038	0.919447	-0.237868	-1.23284	0.217635	-0.662272	-0.506102
CXCL2	ZNF562	1.00833	0.313296	0.504046	0.148901	0.74743	0.454804	0.342176	0.203695
CXCL5	NFKB1	0.61082	0.541319	0.266547	0.44274	2.79161	0.00524472	2.28028	0.264621
CXCL5	NR4A2	0.205061	0.837524	0.0770025	-0.354701	-2.76211	0.00574297	-2.24086	-0.076519
CXCL8	BACH1	1.63333	0.102399	0.989705	0.375589	1.40506	0.160002	0.795874	0.609035
CXCL8	CEBPB	0.802055	0.422521	0.374152	0.447838	1.70649	0.0879176	1.05592	0.324871
CXCL8	FOSB	0.691902	0.488999	0.310692	0.381902	1.4314	0.152316	0.817255	0.246545
CXCL8	HMGA2	0.21187	0.832208	0.079768	0.676146	2.65899	0.00783755	2.10582	0.0790822
CXCL8	KLF8	0.251504	0.801425	0.0961373	-0.111824	-0.628429	0.529723	-0.275951	-0.0425773
CXCL8	NFATC3	0.196246	0.844418	0.0734427	-0.159211	-0.826126	0.408733	-0.388561	-0.0419097
CXCL8	NFKB1	1.57541	0.115161	0.938693	0.673669	2.64866	0.00808127	2.09252	0.912531
CXCL8	REL	3.93686	8.25532e-05	4.08327	0.514945	1.98646	0.0469827	1.32806	1.32734
CXCL8	SP1	0.164433	0.86939	0.0607853	-0.226704	-1.10771	0.267989	-0.571884	-0.0436433
CXCL8	TET1	0.442719	0.657969	0.181795	-0.206464	-1.02326	0.306183	-0.51402	-0.11765
CXCL8	VDR	1.79796	0.0721829	1.14157	0.552072	2.14135	0.0322457	1.49153	0.99097
CXCL8	ZNF135	2.51712	0.0118319	1.92695	-0.157934	-0.820799	0.411761	-0.385355	-0.378075
CXCL8	ZNF337	1.08442	0.278177	0.555679	-0.0925447	-0.547994	0.583696	-0.233813	-0.155211
CXCL8	ZNF562	1.42993	0.152738	0.816053	0.201095	0.677072	0.49836	0.302456	0.240347
CXCL8	ZNF793	0.158069	0.874402	0.0582887	-0.274998	-1.30919	0.19047	-0.720173	-0.0465665
CXCL8	ZNF891	2.60749	0.00912077	2.03997	-0.361448	-1.66986	0.0949468	-1.02252	-0.986314
CXCL9	ARID5B	1.59536	0.110631	0.956122	0.194251	3.06734	0.0021597	2.66561	0.948646
CXCL9	KLF6	2.23614	0.0253427	1.59615	0.182622	2.8718	0.00408143	2.38919	1.53283
CXCL9	PAX7	1.9799	0.0477149	1.32135	0.21979	3.49684	0.000470811	3.32715	1.31728
CXCL9	ZNF711	0.569971	0.568697	0.245119	0.181775	2.85755	0.00426928	2.36965	0.243715
CXCR4	EBF2	1.04037	0.298167	0.52554	-0.181865	-2.61901	0.00881847	-2.05461	-0.516618
CXCR4	KLF3	0.339467	0.734258	0.134152	0.344032	3.0082	0.00262801	2.58037	0.133739
CXCR4	MITF	1.76163	0.0781322	1.10717	-0.180926	-2.60896	0.00908185	-2.04183	-1.06296
CXCR4	PPARG	0.224928	0.822035	0.0851097	-0.224762	-3.07802	0.00208384	-2.68114	-0.0849138
CYCS	BACH2	1.68291	0.0923923	1.03436	0.280197	3.01445	0.00257449	2.58931	1.02352
CYCS	ETS1	0.3707	0.710861	0.148215	0.261162	2.80228	0.00507423	2.29463	0.14732
CYCS	NFIX	1.0977	0.272336	0.564895	-0.240409	-2.78824	0.00529953	-2.27576	-0.558788
CYCS	NR6A1	0.941731	0.34633	0.46051	0.280751	3.02062	0.00252256	2.59816	0.458447
DAG1	ARID5B	0.0467186	0.962738	0.0164921	0.340802	2.59713	0.00940052	2.02685	0.0163341
DAG1	NR4A1	1.74019	0.0818251	1.08711	-0.244964	-2.75375	0.00589171	-2.22976	-1.05931
DAG1	TGIF1	0.289144	0.772471	0.112118	0.363962	2.80869	0.00497437	2.30326	0.111482
DBI	NFYB	0.626454	0.531017	0.274892	0.258735	2.61989	0.00879581	2.05572	0.271531
DBI	PPARG	0.549125	0.58292	0.234391	-0.216264	-3.217	0.00129539	-2.8876	-0.233989
DBI	TCF21	0.311325	0.755554	0.121735	-0.181766	-2.79308	0.00522089	-2.28226	-0.121002
DBI	TGIF1	1.09254	0.274597	0.561304	0.262753	2.66927	0.00760174	2.11909	0.552669
DBN1	SNAI2	0.463261	0.643177	0.191669	-0.417833	-3.15929	0.00158156	-2.80091	-0.191288
DBN1	STAT4	0.265631	0.790523	0.102085	-0.342859	-2.63041	0.0085281	-2.06915	-0.101105
DBN1	TCF21	0.158519	0.874048	0.0584647	-0.354875	-2.71518	0.00662402	-2.17888	-0.0580504
DBN1	ZEB2	2.33536	0.0195245	1.70942	-0.413044	-3.12551	0.001775	-2.7508	-1.67234
DBN1	ZNF302	2.50269	0.0123252	1.90921	0.39813	2.5966	0.00941514	2.02617	1.66506
DBN1	ZNF548	0.742462	0.457807	0.339317	0.396218	2.58311	0.00979139	2.00916	0.33431
DCN	FOS	1.74019	0.0818251	1.08711	-0.220376	-1.22139	0.221939	-0.653767	-0.544236
DCN	FOSL1	0.951781	0.341208	0.466981	0.358101	1.7648	0.0775975	1.11015	0.40635
DCN	FOXP2	0.0867409	0.930877	0.0311075	0.528036	2.64203	0.00824104	2.08402	0.0308418
DCN	KLF10	1.63959	0.101091	0.995286	-0.317404	-1.72226	0.0850218	-1.07047	-0.750757
DCN	NFKB1	1.98831	0.0467772	1.32997	0.482254	2.4057	0.0161415	1.79206	1.20646
DCN	SP1	1.36816	0.171263	0.766336	-0.160702	-0.913344	0.361062	-0.442419	-0.327451
DCN	TBX2	0.323661	0.746195	0.127148	-0.361171	-1.9482	0.0513916	-1.28911	-0.119622
DCN	VDR	2.28926	0.0220644	1.65631	0.419391	2.08119	0.0374166	1.42694	1.23169
DDAH1	CUX1	1.13719	0.25546	0.592677	0.396556	2.66955	0.00759539	2.11945	0.583168
DDAH1	MSC	0.356056	0.721798	0.141584	0.405979	2.73726	0.0061954	2.20793	0.140548
DDAH1	MXI1	1.42467	0.154251	0.811771	-0.333595	-2.57723	0.00995967	-2.00175	-0.78868
DDAH1	TBX2	0.857763	0.391023	0.407797	-0.338307	-2.61109	0.00902552	-2.04453	-0.401735
DDAH1	ZNF331	0.0887178	0.929306	0.0318412	-0.335565	-2.59138	0.00955921	-2.01958	-0.0315255
DDX39A	MYF5	1.64775	0.0994039	1.0026	0.237351	2.65878	0.00784248	2.10555	0.972786
DDX39A	SOX5	1.63369	0.102324	0.990021	-0.183743	-2.65687	0.00788692	-2.10309	-0.960966
DHFR	DLX4	0.952202	0.340995	0.467253	0.503505	2.67406	0.00749399	2.12529	0.461008
DHFR	POU3F3	1.82538	0.0679442	1.16785	0.603177	3.19706	0.00138836	2.8575	1.15965
DMGDH	NFKB1	1.99375	0.0461789	1.33556	0.496746	2.64049	0.00827866	2.08204	1.267
DNAJC8	IRF6	1.59536	0.110631	0.956122	0.165889	4.8883	1.01712e-06	5.99263	0.956118
DOCK11	ARID5B	0.982856	0.325678	0.487211	0.206219	2.60496	0.00918853	2.03675	0.479026
DOCK11	ERG	0.357369	0.720815	0.142176	-0.173729	-3.06687	0.00216315	-2.66491	-0.141812
DOCK11	MGA	1.56922	0.116597	0.933314	0.242091	3.14045	0.00168687	2.77292	0.927798
DOCK11	RXRG	0.513265	0.607766	0.216264	0.206791	2.6135	0.00896198	2.0476	0.213759
DOCK8	BACH2	0.145609	0.88423	0.0534346	0.325143	3.15356	0.00161294	2.79238	0.0533429
DOCK8	KLF6	0.04225	0.966299	0.0148883	0.300425	2.90213	0.00370632	2.43106	0.0148322
DOCK8	MAFK	0.708665	0.478532	0.320089	0.279178	2.68601	0.00723105	2.1408	0.31668
DOCK8	MEF2A	0.852079	0.39417	0.404316	-0.238894	-2.5837	0.00977472	-2.0099	-0.39784
DOCK8	PPARG	0.762414	0.445813	0.350847	-0.256696	-2.76478	0.00569616	-2.24442	-0.347783
DPP4	NR4A1	0.125498	0.900129	0.0456951	-0.503366	-2.68201	0.00731821	-2.1356	-0.0453426
DPP7	FOSL1	0.474154	0.63539	0.19696	0.476431	2.66746	0.00764275	2.11675	0.195059
DPP7	GLI3	1.02172	0.306913	0.512985	0.502309	2.80705	0.0049998	2.30105	0.508108
DPP7	MSANTD3	0.582435	0.560274	0.2516	0.519024	2.89721	0.00376493	2.42424	0.250318
DPP7	SOX6	1.35102	0.17669	0.752787	-0.505995	-2.632	0.00848829	-2.07118	-0.735941
DPP7	SOX9	0.154913	0.87689	0.0570549	0.470207	2.63388	0.00844151	2.07358	0.0565405
DPP7	TBX2	0.89443	0.371092	0.430519	-0.574428	-3.00115	0.00268964	-2.57031	-0.428544
DPP7	TWIST1	0.760654	0.446864	0.349825	0.481113	2.69272	0.00708728	2.14952	0.346031
DPYSL3	BATF3	0.110507	0.912007	0.0400018	-0.38639	-3.58658	0.000335048	-3.47489	-0.0399877
DPYSL3	GATA6	0.282666	0.777433	0.109337	-0.303458	-2.93369	0.00334959	-2.47501	-0.108921
DPYSL3	IRX2	1.01036	0.312321	0.505398	-0.378269	-3.52264	0.000427273	-3.36929	-0.50499
DPYSL3	NR2F1	0.123923	0.901376	0.0450939	-0.292103	-2.8443	0.00445098	-2.35154	-0.0448825
DPYSL3	TCF21	0.478506	0.63229	0.199084	-0.445246	-4.04992	5.12353e-05	-4.29043	-0.199071
DPYSL3	ZBTB43	0.506788	0.612304	0.213033	0.439498	2.91528	0.00355371	2.44932	0.212057
DPYSL3	ZNF823	0.145253	0.884511	0.0532967	-0.340616	-3.22622	0.00125439	-2.90157	-0.0532256
DSTN	KLF9	0.38753	0.698364	0.155918	0.292895	2.62644	0.00862839	2.06407	0.154303
DSTN	TOPORS	2.84176	0.00448647	2.3481	0.305299	2.75302	0.00590474	2.2288	1.98444
DSTN	ZBTB20	1.40359	0.16044	0.794687	-0.240622	-2.81833	0.00482746	-2.31628	-0.783853
DSTN	ZNF846	1.34061	0.180048	0.744612	-0.217682	-2.58422	0.00976004	-2.01055	-0.725726
DYNC1I2	FOXF2	1.59536	0.110631	0.956122	0.157964	2.60641	0.00914961	2.0386	0.925298
DYNC1I2	RORA	1.2868	0.198163	0.702978	0.174595	2.90164	0.00371215	2.43037	0.696503
DYNC1I2	RUNX1	0.357369	0.720815	0.142176	0.178956	2.97905	0.00289142	2.53889	0.14169
DYNC1I2	TFAP2E	1.5394	0.123706	0.907609	0.195873	3.27936	0.00104041	2.98279	0.90442
DYNLRB2	ZNF141	1.27802	0.201243	0.69628	-0.223286	-2.82478	0.00473136	-2.32501	-0.6882
ECD	ESR2	1.64079	0.100841	0.996364	0.219595	2.72541	0.00642223	2.19231	0.97218
ECD	ESRRB	0.357528	0.720697	0.142247	0.231212	2.87097	0.00409216	2.38805	0.141559
ECD	GLIS3	0.809822	0.418042	0.37878	-0.228542	-2.8895	0.00385851	-2.41358	-0.376453
ECD	MYC	0.991673	0.321357	0.493012	-0.219285	-2.77351	0.00554545	-2.25606	-0.487955
ECD	NR1H2	2.27919	0.022656	1.64482	0.219876	2.72893	0.00635405	2.19695	1.53961
ECD	SOX9	1.32632	0.184733	0.733455	-0.211635	-2.67767	0.0074136	-2.12997	-0.719474
ECM1	CREB5	1.94186	0.0521546	1.28271	0.475728	2.58033	0.00987048	2.00566	1.21105
ECM1	FOSL2	2.15331	0.0312945	1.50453	-0.418012	-2.72622	0.0064065	-2.19338	-1.42596
ECM1	FOXK2	0.200276	0.841265	0.0750673	-0.424285	-2.76347	0.00571908	-2.24267	-0.0745989
ECM1	HES4	1.02714	0.304353	0.516623	-0.396687	-2.5996	0.00933321	-2.02997	-0.507455
ECM1	HEYL	1.86866	0.0616701	1.20993	-0.486078	-3.13036	0.00174595	-2.75797	-1.19854
ECM1	JUNB	2.27604	0.0228438	1.64123	-0.411996	-2.6905	0.00713456	-2.14663	-1.52556
ECM1	MXI1	1.68801	0.0914089	1.03901	-0.400317	-2.62115	0.00876327	-2.05733	-1.00274
ECM1	NR4A1	0.619488	0.535595	0.271164	-0.44268	-2.87269	0.00406999	-2.39041	-0.269634
ECM1	ZNF10	1.07814	0.280973	0.551335	-0.415111	-2.70899	0.00674881	-2.17077	-0.543899
ECM1	ZNF141	1.40229	0.160829	0.793635	-0.441643	-2.86653	0.00415004	-2.38195	-0.784331
ECM1	ZNF331	1.5779	0.11459	0.940855	-0.433257	-2.81674	0.00485142	-2.31413	-0.924873
EEF1D	CREB1	2.11292	0.0346073	1.46083	0.328686	2.79295	0.005223	2.28208	1.40176
EEF1D	EGR3	0.178863	0.858045	0.0664898	0.368919	3.21026	0.00132617	2.8774	0.0663946
EEF1D	FOSL2	2.20884	0.0271861	1.56565	-0.276111	-3.48016	0.000501122	-3.30006	-1.55793
EEF1D	MAFB	2.8857	0.00390545	2.40833	0.357131	3.08798	0.0020152	2.69568	2.22821
EEF1D	NFE2L3	0.298481	0.765336	0.116148	0.406436	3.59939	0.000318967	3.49625	0.116105
EEF1D	TCF21	1.34	0.180245	0.744136	-0.211144	-2.80631	0.00501128	-2.30005	-0.734349
EEF1G	ELF3	0.0443162	0.964652	0.0156292	-0.142167	-2.88562	0.00390646	-2.40822	-0.015567
EEF1G	ZKSCAN3	0.34605	0.729305	0.137091	-0.148756	-2.99207	0.00277095	-2.55737	-0.136644
EEF2	GLIS3	0.137117	0.890939	0.0501522	-0.463153	-2.94028	0.00327916	-2.48424	-0.0499779
EEF2	JUND	0.107415	0.91446	0.0388353	0.511136	2.7457	0.00603814	2.2191	0.03859
EEF2	MEF2A	0.236518	0.813031	0.0898931	-0.432008	-2.75852	0.00580641	-2.23609	-0.0893136
EEF2	TWIST2	0.449079	0.653375	0.184838	-0.480848	-3.04355	0.00233807	-2.63114	-0.184299
EEF2	ZFHX3	0.652951	0.513788	0.289216	0.520906	2.80272	0.00506734	2.29522	0.287138
EFEMP1	ATF7	0.0674096	0.946256	0.0239915	-0.119097	-0.488943	0.624882	-0.204202	-0.00884504
EFEMP1	BACH1	0.164738	0.869151	0.060905	0.217873	0.945711	0.344296	0.463068	0.0389581
EFEMP1	CEBPB	1.34311	0.179236	0.746575	0.422661	1.8176	0.0691254	1.16036	0.62714
EFEMP1	ESR1	1.00555	0.314633	0.502195	0.604717	2.59271	0.00952242	2.02125	0.493279
EFEMP1	ETV6	1.22202	0.2217	0.654234	-0.616671	-2.60737	0.00912408	-2.03981	-0.640542
EFEMP1	FOSB	0.31762	0.750773	0.124491	0.324354	1.39906	0.161796	0.791032	0.10177
EFEMP1	KLF10	0.696599	0.486054	0.313316	-0.461968	-1.94872	0.0513288	-1.28964	-0.290362
EFEMP1	KLF8	1.2653	0.205764	0.686631	-0.111908	-0.458335	0.646712	-0.189289	-0.143026
EFEMP1	MXI1	0.473919	0.635557	0.196845	-0.624057	-2.63882	0.00831955	-2.0799	-0.194778
EFEMP1	NFATC3	0.298322	0.765457	0.116079	-0.0889229	-0.360476	0.718491	-0.143579	-0.0296651
EFEMP1	REL	2.85338	0.00432563	2.36395	0.317881	1.3715	0.17022	0.768991	0.759928
EFEMP1	SP1	0.0155575	0.987587	0.00542445	-0.251431	-1.05236	0.292635	-0.533674	-0.00383004
EFEMP1	TET1	0.869609	0.384514	0.415088	-0.115598	-0.474047	0.635466	-0.196907	-0.110343
EFEMP1	VDR	1.3207	0.186602	0.729083	0.482372	2.07182	0.0382821	1.417	0.66206
EFEMP1	ZNF135	2.3537	0.0185874	1.73078	-0.18412	-0.765778	0.443808	-0.352805	-0.342804
EFEMP1	ZNF337	1.56064	0.118609	0.925881	-0.151122	-0.625289	0.531782	-0.274267	-0.231128
EFEMP1	ZNF562	1.20162	0.22951	0.639199	0.128332	0.56449	0.572421	0.242284	0.173566
EFEMP1	ZNF891	0.590292	0.554995	0.255711	-0.461327	-1.94599	0.0516556	-1.28688	-0.238086
EFEMP2	HMGA2	0.193549	0.846529	0.072358	0.457505	2.6791	0.00738208	2.13182	0.0717771
EFEMP2	NFKB1	0.0866138	0.930978	0.0310604	0.459115	2.68911	0.00716426	2.14483	0.0308297
EGFR	ATF6	0.399418	0.689585	0.161412	0.0951782	0.335021	0.737609	0.132174	0.0368972
EGFR	BACH1	1.42707	0.15356	0.813723	0.436223	2.11035	0.0348283	1.45807	0.737454
EGFR	CEBPB	2.0368	0.0416701	1.38018	0.406806	1.95722	0.0503219	1.29824	1.04626
EGFR	FOS	0.835634	0.403361	0.394306	-0.223277	-1.32272	0.18593	-0.730651	-0.288789
EGFR	FOSB	0.22711	0.820338	0.0860071	0.24864	1.13387	0.256847	0.590325	0.0622395
EGFR	JUN	0.340492	0.733486	0.134608	-0.237764	-1.39813	0.162074	-0.790288	-0.109757
EGFR	NFATC3	0.828251	0.407528	0.389842	-0.211264	-1.26018	0.207604	-0.682764	-0.275292
EGFR	NFKB1	0.67738	0.498165	0.302627	0.408286	1.96492	0.0494235	1.30607	0.281526
EGFR	REL	1.1468	0.251464	0.599524	0.400424	1.92399	0.0543554	1.26476	0.534393
EGFR	VDR	1.01355	0.3108	0.507519	0.511901	2.5043	0.0122695	1.91117	0.495861
EGFR	ZNF135	2.94857	0.00319249	2.49587	-0.12259	-0.798585	0.424531	-0.372091	-0.370215
EGFR	ZNF891	1.65378	0.0981717	1.00801	-0.171362	-1.05247	0.292584	-0.53375	-0.441253
EHD1	EBF2	0.689312	0.490627	0.309249	-0.327809	-4.54813	5.41247e-06	-5.2666	-0.309246
EHD1	REL	1.30267	0.192686	0.71515	0.292923	3.29446	0.000986115	3.00607	0.713359
EHD1	TBX15	0.0413197	0.967041	0.0145551	-0.188077	-2.7827	0.00539081	-2.26835	-0.0144753
EHD1	ZBTB43	0.163288	0.870292	0.0603352	0.266752	2.9638	0.00303862	2.51732	0.0601385
EHD2	HES1	0.689526	0.490493	0.309368	0.255792	2.83397	0.00459737	2.33749	0.307298
EHD2	MBNL2	0.369877	0.711474	0.147841	0.344787	3.84445	0.000120824	3.91785	0.14782
EHD2	SOX7	1.67861	0.0932281	1.03045	0.243255	2.69162	0.00711052	2.1481	1.00141
EHHADH	ATF4	2.76006	0.005779	2.23815	0.382267	2.86494	0.00417089	2.37977	2.00324
EIF2S1	FOSL1	0.545476	0.585426	0.232528	0.361609	2.75926	0.00579317	2.23708	0.23075
EIF2S1	KLF2	1.6206	0.105103	0.978384	-0.34613	-2.85212	0.0043429	-2.36222	-0.962614
EIF2S1	NR3C1	1.67861	0.0932281	1.03045	0.373275	2.85176	0.00434785	2.36173	1.01247
EIF3A	ARID5B	3.35708	0.000787697	3.10364	0.413063	2.7784	0.00546267	2.26259	2.20439
EIF3A	NFKB1	0.895443	0.37055	0.431153	0.384572	2.58228	0.009815	2.00811	0.423972
EIF3A	STAT3	1.2063	0.227703	0.642631	-0.435292	-3.06147	0.00220255	-2.65707	-0.639399
EIF3D	MYOD1	0.932614	0.351019	0.454669	0.350103	2.87962	0.00398159	2.39994	0.451484
EIF3D	ZNF792	0.783365	0.433413	0.363098	0.346616	2.84606	0.00442644	2.35395	0.360592
EIF3F	GATA3	2.11292	0.0346073	1.46083	0.17055	2.59254	0.00952701	2.02104	1.35848
EIF3F	IKZF1	2.74958	0.00596723	2.22423	0.203947	3.06253	0.00219476	2.65861	2.0889
EIF3F	SOX18	1.13719	0.25546	0.592677	0.18085	2.73748	0.00619116	2.20823	0.584911
EIF4A1	DBP	0.456176	0.648263	0.188249	-0.253602	-2.69365	0.00706751	-2.15073	-0.186587
EIF4A1	EGR1	0.276964	0.781807	0.1069	-0.24856	-2.63726	0.00835777	-2.07791	-0.105888
EIF4A1	ELF2	0.233333	0.815503	0.0885747	0.233901	2.75788	0.00581771	2.23525	0.0880034
EIF4A1	MSANTD3	1.2828	0.199564	0.699919	0.311856	3.62962	0.000283843	3.54692	0.699424
EIF4A1	NFIL3	0.0547629	0.956327	0.0193934	0.299972	3.49673	0.000471005	3.32697	0.0193841
EIF4A1	PRRX2	1.4666	0.142486	0.846229	0.243278	2.86274	0.00419991	2.37676	0.835388
EIF4A1	ZNF423	0.0577897	0.953916	0.0204898	0.245738	2.89025	0.00384939	2.41461	0.020409
EIF4G1	LCORL	2.45357	0.0141446	1.84941	0.253777	2.90864	0.00363002	2.44009	1.75145
EIF4G1	SOX5	1.86401	0.0623198	1.20537	-0.20788	-2.73245	0.00628655	-2.20159	-1.16612
EIF4G3	FOXM1	0.335196	0.737477	0.132252	0.239229	2.73215	0.0062923	2.20119	0.13128
EIF4G3	HOXA13	0.545476	0.585426	0.232528	0.234486	2.68243	0.00730902	2.13614	0.230286
EIF4G3	LHX2	1.59536	0.110631	0.956122	0.353033	3.92528	8.66282e-05	4.06234	0.95582
EIF4G3	TIGD2	4.84974	1.23622e-06	5.9079	0.288459	3.24829	0.00116103	2.93516	2.9347
EIF4G3	ZNF132	0.166338	0.867891	0.0615347	0.237571	2.71476	0.00663232	2.17833	0.0610964
EIF4G3	ZNF287	0.247936	0.804184	0.0946446	0.231998	2.65634	0.00789948	2.1024	0.0938101
EIF6	EBF2	0.130935	0.895827	0.0477758	-0.300711	-3.53257	0.000411542	-3.38559	-0.0477551
EIF6	EGR3	0.160459	0.872519	0.0592249	0.413437	3.15064	0.00162916	2.78804	0.0591215
EIF6	GATA6	2.45357	0.0141446	1.84941	-0.24738	-3.03348	0.00241751	-2.61663	-1.78178
EIF6	KLF3	0.784309	0.432859	0.363653	0.392049	2.95048	0.00317276	2.49856	0.361852
EIF6	NFYB	3.13957	0.00169197	2.77161	0.372045	2.76328	0.00572234	2.24243	2.1305
EIF6	PPARG	1.13719	0.25546	0.592677	-0.222687	-2.8024	0.00507244	-2.29478	-0.586304
EIF6	TCF21	1.76774	0.0771043	1.11292	-0.320788	-3.72045	0.000198868	-3.70143	-1.11189
EIF6	VEZF1	1.78768	0.073828	1.13178	0.373962	2.78122	0.00541545	2.26637	1.10323
EIF6	ZNF846	0.240799	0.809711	0.0916698	-0.256017	-3.11431	0.00184377	-2.73429	-0.0914817
ELAVL1	ZNF792	1.90948	0.0562001	1.25026	0.502292	3.75016	0.000176723	3.75271	1.24898
EMILIN1	IRF1	1.66836	0.0952433	1.02117	0.27574	3.65642	0.000255765	3.59216	1.02011
EMILIN1	KLF7	1.7002	0.0890931	1.05016	0.220321	2.91401	0.00356823	2.44755	1.03459
EMILIN1	MEF2A	2.38785	0.0169473	1.7709	0.215677	2.85179	0.00434738	2.36177	1.67323
EMILIN1	PRRX2	0.869609	0.384514	0.415088	0.201537	2.66236	0.00775938	2.11017	0.409727
EMILIN1	TCF12	2.24499	0.0247685	1.6061	0.195402	2.58018	0.00987486	2.00547	1.46346
ENO1	FOS	1.79968	0.0719107	1.14321	-0.317421	-3.20678	0.00134228	-2.87216	-1.13575
ENO1	FOSL1	2.07436	0.0380456	1.4197	0.346612	2.75571	0.00585647	2.23236	1.35972
ENO1	MEOX2	0.596962	0.550533	0.259217	-0.247163	-2.57592	0.00999731	-2.00012	-0.255687
ENO1	MSANTD3	0.060499	0.951758	0.0214734	0.34328	2.72579	0.00641471	2.19282	0.0213322
ENO1	NFKB2	0.715202	0.474484	0.323778	0.377799	3.03575	0.00239938	2.6199	0.322625
ENO1	NR4A1	0.173726	0.862081	0.064452	-0.254503	-2.64183	0.00824598	-2.08376	-0.0638795
ENO1	PLAGL1	0.688109	0.491384	0.308579	0.355854	2.8387	0.00452974	2.34393	0.306547
ENO1	ZBTB43	0.459934	0.645564	0.190061	0.383466	3.08663	0.00202437	2.69371	0.189578
ENO2	POU3F1	0.952202	0.340995	0.467253	0.216746	2.68062	0.00734852	2.1338	0.461128
ENO2	TCF4	0.118825	0.905414	0.0431528	0.235386	2.8963	0.00377596	2.42297	0.0429815
ENO2	ZNF547	0.311325	0.755554	0.121735	-0.270431	-2.95624	0.00311416	-2.50666	-0.121297
ENO3	HHEX	0.119176	0.905136	0.0432862	-0.17178	-2.76286	0.00572978	-2.24186	-0.0430254
ENO3	TEAD2	0.455219	0.648951	0.187788	-0.173552	-2.7922	0.00523505	-2.28108	-0.18656
ENPP2	NFKB1	1.48986	0.13626	0.865631	0.648165	2.58206	0.00982119	2.00784	0.839402
EPB41L2	VDR	0.952202	0.340995	0.467253	0.0662686	0.910746	0.362429	0.440777	0.236694
EPRS	NFATC4	1.20994	0.226303	0.64531	-0.168615	-2.58312	0.00979123	-2.00916	-0.631011
EPRS	NFE2L3	0.718571	0.472405	0.325685	0.222165	3.41965	0.000627006	3.20273	0.325381
EPRS	TCF3	1.21424	0.224655	0.648483	0.179129	2.75858	0.00580532	2.23617	0.639868
EPRS	ZNF501	1.08223	0.279151	0.554161	0.1781	2.74277	0.0060923	2.21522	0.547382
ERP44	ALX1	1.07031	0.284478	0.545951	0.258653	5.43535	5.46881e-08	7.26211	0.545951
ERP44	ZNF695	1.56441	0.117722	0.929141	0.161495	3.3348	0.000853607	3.06874	0.926371
ESYT2	CREM	0.683265	0.49444	0.305887	0.60965	2.96736	0.00300365	2.52235	0.304555
ESYT2	HES4	0.0937509	0.925307	0.0337141	0.566837	2.76597	0.00567534	2.24601	0.0335152
ESYT2	HEYL	1.11509	0.26481	0.577065	0.632051	3.07274	0.00212104	2.67345	0.574516
ESYT2	KLF9	0.658423	0.510266	0.292203	0.543179	2.65468	0.00793831	2.10027	0.288907
ESYT2	MAFF	2.1651	0.0303803	1.51741	0.539827	2.63892	0.00831714	2.08003	1.41516
ESYT2	NFIL3	0.440288	0.659729	0.180635	0.566434	2.76408	0.00570844	2.24348	0.179358
ESYT2	YBX3	0.0613809	0.951056	0.021794	0.561118	2.73907	0.00616131	2.21033	0.0216563
ETFA	GLIS3	1.925	0.0542294	1.26577	-0.364178	-2.95573	0.00311933	-2.50594	-1.24276
ETFA	MAFF	1.01033	0.312336	0.505377	0.377474	2.76168	0.00575047	2.2403	0.499914
ETHE1	BACH1	1.48412	0.137776	0.860826	-0.356485	-2.61084	0.0090321	-2.04421	-0.836947
ETHE1	DPF3	0.183051	0.854758	0.068157	-0.354688	-2.59588	0.00943493	-2.02526	-0.0674613
ETHE1	EBF2	0.896148	0.370174	0.431594	0.375139	3.4808	0.000499912	3.30111	0.431225
ETHE1	HIC1	0.0594803	0.95257	0.0211033	0.28129	2.69939	0.00694661	2.15823	0.0209531
ETHE1	IRX2	0.712194	0.476345	0.322079	0.360306	3.3573	0.000787071	3.10399	0.321703
ETHE1	KLF4	0.731435	0.464513	0.333002	-0.376212	-2.77509	0.00551869	-2.25816	-0.330248
ETHE1	SOX13	0.55847	0.576523	0.239183	0.2796	2.68533	0.00724593	2.13991	0.236878
ETHE1	STAT3	3.8668	0.000110271	3.95754	0.318833	3.01199	0.00259542	2.58579	2.56777
ETHE1	TRPS1	0.0847319	0.932475	0.030363	-0.357402	-2.61848	0.00883234	-2.05392	-0.0300853
ETHE1	ZBTB43	0.0917774	0.926875	0.0329789	-0.400103	-2.97401	0.00293936	-2.53175	-0.0328782
ETHE1	ZBTB44	0.542218	0.587669	0.230868	-0.395865	-2.93873	0.00329561	-2.48206	-0.229864
ETHE1	ZNF846	0.557816	0.57697	0.238847	0.276279	2.65768	0.00786814	2.10413	0.236348
EXOC3L4	HES4	0.384207	0.700825	0.15439	-0.320778	-2.72568	0.00641693	-2.19267	-0.153202
EXOC3L4	IRF1	1.08662	0.277205	0.557198	0.354614	2.78718	0.00531692	2.27434	0.551219
EXOC3L4	ZNF891	1.59284	0.111197	0.953908	-0.3235	-2.7479	0.00599782	-2.22201	-0.933571
EZR	EBF1	0.444803	0.656462	0.18279	-0.283541	-2.57891	0.00991122	-2.00387	-0.180544
EZR	ZNF184	2.69244	0.0070931	2.14916	0.356006	2.70506	0.00682923	2.16563	1.8578
F10	DMRT3	1.18423	0.236324	0.626493	0.261847	2.68715	0.00720648	2.14228	0.616495
F10	MLXIP	0.0794506	0.936674	0.0284114	0.31606	3.25682	0.00112667	2.9482	0.0283784
F10	SOX5	0.862075	0.388646	0.410446	-0.249905	-2.69034	0.00713786	-2.14643	-0.405597
F10	ZNF264	1.66125	0.0966624	1.01474	-0.26586	-2.858	0.0042632	-2.37026	-0.997776
F10	ZNF304	0.282594	0.777488	0.109306	-0.275998	-2.96453	0.00303147	-2.51835	-0.108929
F3	MYCN	1.05	0.293718	0.532069	0.414364	4.40846	1.04109e-05	4.98251	0.532058
F3	TGIF1	0.680046	0.496476	0.304102	0.268341	2.61267	0.00898391	2.04653	0.300163
F5	NFATC2	0.0909699	0.927516	0.0326784	0.634324	2.65138	0.00801639	2.09602	0.0324064
FAH	CREB5	0.600276	0.548323	0.260964	0.578355	2.64685	0.00812461	2.0902	0.258067
FAH	JUNB	0.646193	0.518154	0.285541	-0.543819	-2.65203	0.00800097	-2.09686	-0.282321
FAH	NFKB1	0.763385	0.445234	0.351412	0.597549	2.73748	0.00619119	2.20823	0.348075
FAH	PLAGL1	0.426341	0.669859	0.174016	0.566241	2.58964	0.00960751	2.01739	0.171965
FAS	FLI1	0.860214	0.389671	0.409302	-0.258186	-3.16747	0.00153774	-2.81312	-0.408257
FAS	KLF3	0.0298617	0.976177	0.0104713	0.294736	2.70434	0.00684402	2.16469	0.0103987
FAS	NFIC	0.673926	0.500358	0.300719	0.301394	2.77504	0.00551947	2.2581	0.298332
FAS	TCF4	0.61101	0.541193	0.266648	-0.279774	-3.39672	0.000681978	-3.16623	-0.266397
FAS	ZBTB20	4.48707	7.22085e-06	5.14141	-0.202817	-2.57947	0.00989535	-2.00457	-2.00426
FBL	SPIB	1.33656	0.181367	0.741441	0.252016	6.34256	2.25971e-10	9.64595	0.741441
FBL	ZEB2	1.27431	0.202554	0.69346	-0.0889706	-3.04256	0.00234575	-2.62972	-0.689467
FBLN1	HES4	0.0480762	0.961656	0.0169805	-0.49794	-2.67196	0.00754095	-2.12257	-0.0168499
FBLN1	ZNF10	0.744889	0.456339	0.340713	-0.518465	-2.78057	0.00542632	-2.26549	-0.337914
FBLN1	ZNF141	0.159858	0.872993	0.0589894	-0.527672	-2.82929	0.00466509	-2.33114	-0.0586948
FBLN1	ZNF331	1.29423	0.195585	0.708665	-0.49835	-2.67413	0.00749234	-2.12538	-0.695484
FBLN2	ARID5A	0.860405	0.389566	0.409419	-0.339733	-2.68797	0.00718883	-2.14334	-0.404555
FBLN2	EBF2	1.58326	0.113363	0.94553	-0.32405	-2.57825	0.0099301	-2.00305	-0.913046
FBLN2	FOSL2	1.42226	0.154951	0.809806	-0.389891	-3.03886	0.00237474	-2.62438	-0.804217
FBLN2	HEYL	1.63176	0.10273	0.988303	-0.383351	-2.99311	0.0027615	-2.55885	-0.977952
FBLN2	JUNB	1.66472	0.0959679	1.01787	-0.437732	-3.37355	0.000742052	-3.12957	-1.01485
FBLN2	KLF9	1.16267	0.244962	0.610902	-0.362694	-2.8486	0.00439118	-2.35742	-0.605063
FBLN2	ZNF423	3.68448	0.000229168	3.63985	-0.355702	-2.79969	0.00511524	-2.29113	-2.2722
FBLN5	GLIS3	1.52598	0.127014	0.896149	0.534117	2.76247	0.00573656	2.24135	0.879354
FBLN5	HES4	0.783365	0.433413	0.363098	-0.472337	-2.83929	0.00452137	-2.34473	-0.360539
FBLN5	MXI1	3.19838	0.00138203	2.85948	-0.466648	-2.80763	0.00499077	-2.30183	-2.19614
FBLN5	TBX2	1.09833	0.272061	0.565333	-0.4592	-2.76618	0.0056718	-2.24628	-0.558792
FBLN5	ZFHX3	0.266293	0.790013	0.102365	-0.448182	-2.70485	0.00683351	-2.16536	-0.101577
FBLN5	ZNF10	0.261284	0.793874	0.100249	-0.469803	-2.82519	0.00472523	-2.32558	-0.0997161
FBLN5	ZNF141	0.993502	0.320465	0.494219	-0.470868	-2.83112	0.00463858	-2.33361	-0.489968
FBLN5	ZNF331	0.220406	0.825555	0.0832539	-0.461546	-2.77923	0.00544876	-2.2637	-0.0827541
FBLN5	ZNF460	0.211766	0.83229	0.0797254	-0.434021	-2.62603	0.00863864	-2.06355	-0.0789701
FBN1	ATF7	2.20884	0.0271861	1.56565	-0.0987489	-0.508971	0.610772	-0.214121	-0.206661
FBN1	BACH1	0.347594	0.728145	0.137782	0.124075	0.478861	0.632037	0.199257	0.0457732
FBN1	CEBPB	0.862075	0.388646	0.410446	0.335124	1.4145	0.157216	0.803503	0.314473
FBN1	ESR1	1.18943	0.234272	0.63028	0.619174	2.67376	0.00750064	2.1249	0.619761
FBN1	ETV6	0.88725	0.374944	0.426033	-0.597776	-2.72128	0.00650289	-2.18689	-0.421351
FBN1	FOSB	2.36912	0.0178305	1.74884	0.408319	1.73899	0.0820371	1.08599	1.00698
FBN1	FOXK2	0.342437	0.732022	0.135476	-0.568153	-2.58996	0.00959883	-2.01778	-0.133952
FBN1	HES4	0.347594	0.728145	0.137782	-0.601565	-2.73808	0.0061799	-2.20902	-0.136781
FBN1	KLF10	2.50874	0.0121163	1.91663	-0.353723	-1.63934	0.101143	-0.995064	-0.950651
FBN1	KLF11	0.501996	0.61567	0.210652	-0.589557	-2.68485	0.00725627	-2.13929	-0.208689
FBN1	KLF8	2.4651	0.0136976	1.86336	-0.0882317	-0.462346	0.643833	-0.191227	-0.187948
FBN1	REL	0.461095	0.644731	0.190622	0.243019	1.00617	0.314334	0.502609	0.121246
FBN1	SP1	2.34522	0.0190159	1.72088	-0.273958	-1.28572	0.198542	-0.702148	-0.670028
FBN1	TWIST1	1.79492	0.0726669	1.13866	0.603382	2.60375	0.00922094	2.03522	1.09035
FBN1	ZNF10	0.418607	0.675503	0.170372	-0.617255	-2.80764	0.00499062	-2.30185	-0.169333
FBN1	ZNF337	2.86581	0.00415949	2.38096	-0.0953117	-0.493734	0.621494	-0.206563	-0.205464
FBN1	ZNF460	0.406029	0.684721	0.164486	-0.578558	-2.63608	0.00838688	-2.0764	-0.162812
FBN1	ZNF562	0.892941	0.371889	0.429587	0.079332	0.280506	0.779089	0.108413	0.064874
FBN1	ZNF793	0.790944	0.428977	0.367566	-0.297382	-1.38956	0.164662	-0.783407	-0.281496
FBN1	ZNF891	1.05494	0.291454	0.53543	-0.469705	-2.15351	0.0312783	-1.50476	-0.503602
FBN2	SOX6	0.827677	0.407854	0.389496	-0.312926	-3.07475	0.00210677	-2.67638	-0.388169
FBP1	HBP1	0.221359	0.824813	0.0836447	0.230185	2.72485	0.006433	2.19159	0.0830517
FBP1	RFX2	2.83881	0.00452823	2.34407	-0.185125	-2.73129	0.00630869	-2.20006	-1.96624
FBP1	TBX19	1.09254	0.274597	0.561304	0.224017	2.64383	0.00819741	2.08632	0.552
FBXL18	DDIT3	1.76163	0.0781322	1.10717	0.167345	2.85251	0.00433757	2.36275	1.08549
FGF2	ATF7	1.40065	0.161319	0.792313	-0.0573641	-0.263824	0.791915	-0.101321	-0.0832917
FGF2	BACH1	0.854768	0.39268	0.405962	0.013547	0.0243087	0.980606	0.00850528	0.00514554
FGF2	CEBPB	3.96565	7.31956e-05	4.13551	0.278578	1.10121	0.270806	0.567342	0.567257
FGF2	CREB5	4.33355	1.46723e-05	4.8335	0.665812	2.67466	0.00748052	2.12607	2.12522
FGF2	ETV6	0.189812	0.849457	0.0708588	-0.654175	-2.68885	0.00716996	-2.14448	-0.0703073
FGF2	FOS	1.00163	0.316522	0.499596	-0.0485472	-0.227998	0.819647	-0.0863729	-0.0571326
FGF2	FOSB	0.932614	0.351019	0.454669	0.504889	2.02078	0.0433026	1.36349	0.421221
FGF2	FOSL1	1.71362	0.0865979	1.06249	0.546898	2.19147	0.0284175	1.54641	0.948637
FGF2	FOXK2	1.54025	0.123499	0.908337	-0.652763	-2.68311	0.00729414	-2.13703	-0.886417
FGF2	HES4	1.58315	0.113387	0.945438	-0.663822	-2.72805	0.00637105	-2.19579	-0.924324
FGF2	JUN	1.54171	0.123143	0.90959	-0.255391	-1.06847	0.28531	-0.544684	-0.42792
FGF2	MXI1	2.50786	0.0121464	1.91555	-0.652708	-2.68288	0.00729903	-2.13674	-1.71317
FGF2	NR4A2	0.30932	0.757078	0.120859	-0.651616	-2.67845	0.00739636	-2.13098	-0.11983
FGF2	PRRX1	0.951113	0.341547	0.466549	0.661862	2.65861	0.00784646	2.10533	0.460029
FGF2	REL	0.229978	0.818109	0.0871888	0.210996	0.826604	0.408462	0.388849	0.0494382
FGF2	TBX2	1.3987	0.161904	0.790742	-0.658146	-2.70498	0.00683079	-2.16553	-0.775651
FGF2	TET1	0.680046	0.496476	0.304102	-0.0327656	-0.163873	0.869831	-0.0605652	-0.0294408
FGF2	ZFHX3	1.57297	0.115725	0.936574	-0.668186	-2.74578	0.00603676	-2.2192	-0.916989
FGF2	ZNF10	0.0317654	0.974659	0.0111472	-0.686942	-2.82199	0.0047727	-2.32124	-0.0110933
FGF2	ZNF141	1.78012	0.075057	1.12461	-0.704789	-2.89451	0.00379753	-2.4205	-1.10475
FGF2	ZNF331	1.22248	0.221528	0.654572	-0.664048	-2.72896	0.00635336	-2.197	-0.644983
FGF2	ZNF337	1.46874	0.141904	0.848007	-0.140119	-0.600082	0.548452	-0.260862	-0.212874
FGF2	ZNF562	0.585895	0.557946	0.253408	0.0864477	0.320526	0.748569	0.125768	0.0511695
FGF2	ZNF793	0.930985	0.351861	0.453629	-0.354994	-1.47318	0.140701	-0.851702	-0.353542
FGF2	ZNF891	0.136561	0.891378	0.049938	-0.557336	-2.29536	0.0217125	-1.66329	-0.0487905
FGF7	SOX6	0.753074	0.451406	0.345433	-0.477132	-2.61337	0.00896532	-2.04743	-0.340727
FGF9	HES1	0.895443	0.37055	0.431153	-0.349724	-3.39429	0.000688055	-3.16238	-0.430646
FGF9	IRF9	0.407001	0.684007	0.164939	-0.262839	-2.64847	0.00808564	-2.09229	-0.16332
FGF9	TCF21	1.14407	0.252594	0.597578	-0.374949	-3.61083	0.000305222	-3.51538	-0.597186
FGF9	ZNF823	0.918949	0.358122	0.445969	-0.355474	-3.44366	0.000573901	-3.24116	-0.445522
FHL2	ETV6	0.39546	0.692503	0.159578	-0.558412	-2.65988	0.00781685	-2.10697	-0.158073
FHL2	FOSL1	0.628435	0.529719	0.275954	0.672169	3.06612	0.00216853	2.66383	0.275119
FHL2	LCORL	1.72623	0.0843069	1.07414	0.573948	2.60909	0.00907821	2.042	1.0333
FHL2	MXI1	0.0282958	0.977426	0.00991602	-0.544695	-2.59605	0.00943014	-2.02548	-0.00982144
FHL2	PRRX2	2.54044	0.0110714	1.9558	0.574363	2.61103	0.00902712	2.04445	1.699
FHL2	RBPJ	0.16564	0.86844	0.06126	0.64807	2.95399	0.00313695	2.50349	0.0610537
FHL2	SMAD3	1.13055	0.258243	0.587971	0.57583	2.61785	0.00884856	2.05313	0.577071
FHL2	SNAI2	1.02199	0.306788	0.513162	0.567429	2.57876	0.00991553	2.00368	0.503539
FHL2	SOX6	0.213752	0.830741	0.0805345	-0.649015	-3.08147	0.00205984	-2.68617	-0.0803523
FHL2	TBX2	0.456349	0.648139	0.188332	-0.617595	-2.93526	0.00333264	-2.47721	-0.187547
FHL2	ZNF302	2.1336	0.0328754	1.48313	-0.5509	-2.62493	0.00866675	-2.06214	-1.3845
FHOD1	HES1	1.55316	0.120385	0.919428	0.269346	2.76538	0.00568557	2.24523	0.901751
FHOD1	NR2F2	0.397521	0.690984	0.160532	0.271633	2.78644	0.00532912	2.27334	0.159498
FHOD1	STAT3	1.55428	0.120117	0.920394	0.264348	2.71938	0.00654052	2.18439	0.90007
FKBP14	ETS1	0.200786	0.840866	0.0752731	-0.236454	-3.51888	0.00043337	-3.36314	-0.0752375
FKBP14	FOXC2	1.26866	0.204564	0.689172	0.214019	2.71696	0.00658839	2.18122	0.678186
FKBP14	GLI2	1.29419	0.195601	0.708629	0.209074	2.64851	0.00808467	2.09234	0.694424
FKBP14	MAFB	0.543225	0.586975	0.23138	0.216129	2.74617	0.00602958	2.21971	0.229542
FKBP14	NFAT5	0.543225	0.586975	0.23138	-0.193224	-2.92046	0.00349515	-2.45653	-0.230313
FKBP14	PGR	0.519615	0.603332	0.219444	0.246975	3.17316	0.00150789	2.82163	0.219013
FKBP14	ZFY	0.19799	0.843053	0.0741451	-0.228644	-3.41077	0.00064779	-3.18857	-0.0740928
FKBP1A	ELF4	1.20545	0.228028	0.642012	0.421778	3.00544	0.00265195	2.57643	0.63813
FKBP1A	FOSL1	0.372969	0.709171	0.149249	0.409281	2.90518	0.00367047	2.43528	0.148596
FKBP1A	SOX5	0.987356	0.323468	0.490169	-0.318224	-2.93149	0.00337345	-2.47193	-0.487115
FKBP1A	SOX6	2.45642	0.014033	1.85285	-0.308908	-2.85675	0.00428009	-2.36855	-1.73866
FLNB	CREB5	2.74978	0.00596355	2.2245	0.591238	2.63919	0.00831035	2.08038	1.84697
FLNB	MXI1	0.0960877	0.923451	0.0345862	-0.588818	-2.82798	0.00468434	-2.32935	-0.0344176
FLNB	PLAGL1	1.19036	0.233904	0.630963	0.605219	2.70397	0.00685167	2.1642	0.621325
FLNB	SOX6	2.11182	0.0347017	1.45965	-0.559483	-2.69207	0.00710102	-2.14868	-1.38136
FLNC	BACH2	2.41053	0.0159292	1.79781	0.598267	3.07158	0.0021293	2.67176	1.74413
FLNC	IRF1	0.377482	0.705816	0.151309	-0.47038	-2.65628	0.00790073	-2.10233	-0.149881
FLNC	MAFF	0.895828	0.370345	0.431394	0.512823	2.6136	0.0089593	2.04773	0.424828
FLNC	MAFG	1.35102	0.17669	0.752787	0.521542	2.66034	0.00780616	2.10756	0.737271
FLNC	ZNF10	1.0678	0.285612	0.544224	0.530372	2.70766	0.00677585	2.16904	0.536925
FN1	FOXJ1	1.67861	0.0932281	1.03045	0.354893	3.14509	0.00166035	2.7798	1.0235
FN1	KLF10	1.8148	0.0695547	1.15767	-0.221394	-1.49328	0.135365	-0.868494	-0.708844
FN1	KLF8	1.03589	0.300252	0.522513	-0.164874	-1.03836	0.299103	-0.524179	-0.292814
FN1	SP1	2.15475	0.0311813	1.50611	-0.181744	-1.17414	0.240337	-0.619179	-0.578355
FN1	ST18	1.46874	0.141904	0.848007	0.296404	2.67433	0.00748788	2.12564	0.828774
FN1	VDR	1.07817	0.280957	0.55136	0.202492	1.91846	0.0550531	1.25922	0.494114
FN1	ZNF135	0.995426	0.319529	0.49549	-0.102342	-0.535064	0.592606	-0.227234	-0.140994
FN1	ZNF793	0.651934	0.514444	0.288662	-0.169443	-1.07514	0.282314	-0.549268	-0.18607
FN1	ZNF891	1.94129	0.0522235	1.28213	-0.192547	-1.26109	0.207275	-0.683454	-0.60437
FRYL	BCL6B	0.0643721	0.948674	0.022883	0.416555	3.32658	0.000879178	3.05592	0.0228624
FRYL	FOXN3	1.50257	0.132949	0.876314	0.350861	2.69997	0.00693457	2.15898	0.857105
FRYL	GATA3	0.13598	0.891837	0.0497145	0.353871	2.72868	0.00635892	2.19662	0.0493797
FRYL	HOXB3	0.127869	0.898253	0.0466013	0.551541	4.61413	3.94752e-06	5.40368	0.0466011
FRYL	MEOX1	1.56453	0.117693	0.929248	0.398709	3.15636	0.0015975	2.79656	0.924078
FRYL	NR5A2	0.83765	0.402228	0.395528	0.455137	3.69459	0.000220242	3.6571	0.395386
FRYL	TBX15	0.277656	0.781276	0.107195	-0.26559	-3.17997	0.0014729	-2.83183	-0.107016
FSCN1	FOSL1	2.15475	0.0311813	1.50611	0.53327	2.58366	0.00977585	2.00985	1.39091
FSCN1	HES4	1.21788	0.223271	0.651167	-0.502962	-2.72013	0.00652561	-2.18538	-0.641418
FSCN1	MXI1	2.77529	0.00551525	2.25843	-0.525924	-2.83766	0.00454457	-2.34251	-1.99849
FSCN1	NFKB1	0.355154	0.722475	0.141177	0.544938	2.64338	0.00820828	2.08575	0.13981
FSCN1	SOX6	0.828508	0.407383	0.389997	-0.490804	-2.6579	0.00786281	-2.10442	-0.385058
FSCN1	TBX2	0.466725	0.640696	0.193348	-0.528742	-2.85208	0.0043434	-2.36217	-0.192291
FSTL1	ATF7	1.87418	0.0609061	1.21534	-0.119605	-0.65551	0.51214	-0.290612	-0.266118
FSTL1	BACH1	0.255604	0.798257	0.0978574	0.328059	1.85683	0.063335	1.19836	0.0909609
FSTL1	CEBPB	1.014	0.310583	0.507823	0.331071	1.87374	0.0609667	1.21491	0.4527
FSTL1	FOS	0.255604	0.798257	0.0978574	-0.347693	-1.93556	0.052921	-1.27637	-0.0920873
FSTL1	FOSB	2.12574	0.0335253	1.47463	0.154492	0.882756	0.377368	0.423235	0.399853
FSTL1	REL	1.23397	0.217213	0.663114	0.350947	1.98529	0.0471128	1.32686	0.595008
FSTL1	VDR	0.903786	0.366109	0.43639	0.31516	1.78444	0.0743514	1.12871	0.383798
FSTL1	ZNF135	0.68535	0.493123	0.307044	-0.158887	-0.875965	0.381049	-0.419019	-0.163506
FSTL1	ZNF562	1.05382	0.291967	0.534667	0.20113	1.14449	0.252419	0.597877	0.327267
FTCD	ZNF124	0.820261	0.412067	0.385032	-0.183963	-2.59918	0.00934471	-2.02943	-0.37928
FTCD	ZNF540	1.02926	0.303359	0.518043	0.208391	2.73387	0.00625945	2.20346	0.511845
FTSJ3	GLIS3	1.23397	0.217213	0.663114	0.247087	2.6509	0.00802777	2.0954	0.650728
FUBP1	ARID5B	1.38593	0.165768	0.780498	0.12705	2.60689	0.00913684	2.0392	0.760974
FUBP1	HOXB3	1.34316	0.179219	0.746617	0.12548	2.576	0.00999494	2.00022	0.727179
FUBP1	PAX7	1.9799	0.0477149	1.32135	0.144126	2.94274	0.00325323	2.48768	1.29403
FUS	FOSL1	1.27687	0.201648	0.695406	0.304394	2.68682	0.00721363	2.14185	0.683177
FUS	HEYL	3.04864	0.00229881	2.6385	-0.222345	-2.65742	0.00787422	-2.10379	-1.99332
FUS	MYF5	0.390645	0.69606	0.157353	0.322213	2.86761	0.00413587	2.38343	0.15657
FUS	TBX18	0.680046	0.496476	0.304102	-0.238192	-2.81819	0.00482948	-2.3161	-0.30198
GALNS	EBF2	0.75776	0.448595	0.348146	0.174367	3.04046	0.00236221	2.62668	0.346887
GALNS	EGR3	0.0589158	0.953019	0.0208984	-0.234557	-2.59938	0.00933918	-2.02969	-0.0206985
GALNS	ETV1	0.151181	0.879833	0.0555999	-0.24068	-2.68384	0.00727825	-2.13797	-0.0551684
GALNS	STAT3	3.73895	0.000184787	3.73333	0.144131	2.62345	0.00870446	2.06026	2.05121
GALNS	STAT4	2.64126	0.0082598	2.08303	0.224771	3.73562	0.00018725	3.72758	2.07337
GALNS	YBX1	1.00934	0.312812	0.504716	-0.253119	-2.85539	0.00429847	-2.36669	-0.500634
GALNS	ZNF662	0.234057	0.814941	0.0888739	0.182742	3.15597	0.00159963	2.79598	0.0887162
GALNT2	BACH1	2.78407	0.00536817	2.27017	0.480749	2.63616	0.00838513	2.07649	1.86302
GALNT2	BACH2	0.83012	0.406471	0.390971	0.552381	3.03057	0.00244092	2.61245	0.389426
GALNT2	CREM	0.494975	0.620618	0.207176	0.555441	3.04742	0.00230814	2.63674	0.206563
GALNT2	HES1	1.21468	0.224487	0.648809	-0.536238	-2.96355	0.00304117	-2.51696	-0.64427
GALNT2	MAFF	0.887408	0.374859	0.426132	0.471752	2.58662	0.0096923	2.01357	0.419168
GALNT2	MAFG	0.83814	0.401952	0.395825	0.519139	2.84754	0.00440588	2.35597	0.392988
GALNT2	NFIA	2.23668	0.025307	1.59676	-0.473031	-2.61552	0.00890919	-2.05016	-1.46864
GALNT2	ZFHX3	2.30988	0.0208947	1.67996	0.516023	2.83038	0.00464932	2.33261	1.59437
GALNT2	ZNF141	0.0274668	0.978087	0.00962234	0.549339	3.01382	0.0025798	2.58841	0.00959724
GALNT2	ZNF181	0.914354	0.360531	0.443058	0.519282	2.84833	0.00439499	2.35704	0.439685
GALNT2	ZNF263	0.11532	0.908191	0.0418226	0.60209	3.30428	0.000952207	3.02127	0.0417808
GALNT2	ZNF460	0.0499522	0.96016	0.0176562	0.504606	2.76752	0.00564853	2.24806	0.0175544
GALNT2	ZNF571	1.24825	0.211941	0.673786	0.53078	2.91163	0.00359543	2.44425	0.668018
GALNT2	ZNF891	0.185254	0.85303	0.0690358	0.531486	2.91552	0.00355093	2.44966	0.0687702
GALNT5	BACH1	1.32184	0.18622	0.729974	0.439646	1.6997	0.0891868	1.0497	0.587038
GALNT5	CEBPB	0.512859	0.60805	0.21606	0.478558	1.8539	0.0637538	1.19549	0.19857
GALNT5	FOSB	0.670863	0.502308	0.29903	0.395009	1.52282	0.127803	0.89346	0.247249
GALNT5	NFATC3	0.0598608	0.952267	0.0212415	-0.275786	-1.13531	0.256246	-0.591342	-0.0156986
GALNT5	NFKB1	1.03826	0.299149	0.524113	0.623483	2.42819	0.0151744	1.81889	0.508942
GALNT5	REL	3.08236	0.00205367	2.68747	0.439624	1.69962	0.0892029	1.04962	1.04061
GALNT5	SP1	0.904937	0.365499	0.437114	-0.26137	-1.07818	0.280952	-0.551368	-0.26459
GALNT5	TET1	0.381994	0.702466	0.153375	-0.352	-1.43732	0.150628	-0.822094	-0.126515
GALNT5	VDR	3.28559	0.0010177	2.99238	0.585579	2.27799	0.0227274	1.64345	1.62485
GALNT5	ZNF135	2.18522	0.0288725	1.53952	-0.214624	-0.892944	0.371887	-0.429589	-0.40891
GALNT5	ZNF337	1.42118	0.155264	0.808929	-0.0670563	-0.308183	0.757943	-0.120363	-0.0993457
GALNT5	ZNF562	0.686406	0.492457	0.307632	0.171588	0.637483	0.523811	0.280826	0.120151
GALNT5	ZNF891	2.20112	0.0277272	1.55709	-0.305454	-1.25287	0.210252	-0.67726	-0.634232
GAPDH	SOX11	1.46874	0.141904	0.848007	0.330124	3.63707	0.000275759	3.55947	0.847283
GAPDH	TAL1	1.2868	0.198163	0.702978	0.266903	2.84104	0.00449674	2.3471	0.695146
GARS	ELF4	0.432049	0.665706	0.176718	0.359229	2.59097	0.00957045	2.01907	0.174636
GARS	GLIS3	0.737865	0.460597	0.336679	0.3656	2.64099	0.00826635	2.08269	0.332495
GARS	RBPJ	1.74118	0.0816526	1.08803	0.392323	2.85079	0.00436101	2.36041	1.06723
GARS	ZFHX3	0.369877	0.711474	0.147841	-0.343929	-2.92951	0.00339499	-2.46916	-0.147243
GARS	ZNF10	0.352559	0.724419	0.14001	-0.321059	-2.74996	0.00596027	-2.22473	-0.139026
GAS6	HES1	1.46322	0.143407	0.843431	0.345334	2.95598	0.00311682	2.50629	0.83542
GAS6	IRF1	0.110032	0.912384	0.0398224	0.328987	2.7943	0.00520122	2.2839	0.0396055
GAS6	NFIA	1.05105	0.293237	0.532781	0.372577	3.22542	0.00125789	2.90036	0.531466
GAS6	NR1D1	1.75772	0.0787949	1.1035	0.312965	2.63584	0.0083929	2.07609	1.06285
GAS6	ZBTB7C	0.967575	0.333257	0.477221	-0.254821	-2.97965	0.00288582	-2.53973	-0.474721
GAS6	ZNF543	1.19089	0.233698	0.631345	-0.238693	-2.82014	0.00480028	-2.31873	-0.624563
GBE1	PRRX1	0.813733	0.415798	0.381118	-0.240121	-2.65516	0.007927	-2.10089	-0.376308
GBE1	RORA	0.991316	0.321531	0.492777	-0.232674	-2.58106	0.00984961	-2.00658	-0.483843
GBE1	RUNX1	0.331378	0.740359	0.130558	-0.2355	-2.60918	0.00907597	-2.04211	-0.129178
GBE1	TBX15	0.756932	0.449091	0.347666	-0.254885	-2.80205	0.00507787	-2.29432	-0.344969
GBE1	TCF21	0.209477	0.834076	0.0787944	-0.236122	-2.61537	0.00891316	-2.04997	-0.078025
GBE1	ZBTB7C	0.35	0.726339	0.138861	0.287969	2.59912	0.00934628	2.02936	0.137334
GBE1	ZEB2	0.946086	0.344105	0.463309	-0.237132	-2.62542	0.00865425	-2.06277	-0.456204
GDF15	FOS	0.638658	0.523046	0.28146	-0.218398	-2.8147	0.0048823	-2.31138	-0.279531
GDF15	FOXS1	0.0711762	0.943258	0.0253697	-0.216561	-2.79483	0.00519264	-2.28461	-0.0252341
GDF15	SOX6	0.773021	0.43951	0.357031	-0.196684	-2.57994	0.00988182	-2.00516	-0.351592
GDI1	PLAGL1	0.565386	0.571811	0.242747	-0.255187	-2.70284	0.00687503	-2.16273	-0.240517
GDI1	VDR	0.569971	0.568697	0.245119	-0.280452	-2.97421	0.00293741	-2.53204	-0.244152
GDI1	ZIC1	1.24722	0.212317	0.673015	-0.24478	-2.59106	0.00956796	-2.01918	-0.657866
GDNF	ELF4	1.02286	0.306376	0.513745	0.355772	2.66092	0.0077927	2.10831	0.50615
GDNF	HEYL	0.411405	0.680776	0.166996	-0.236084	-2.68732	0.00720283	-2.1425	-0.165531
GDNF	NR4A1	1.34608	0.178276	0.748906	-0.265563	-2.95371	0.00313982	-2.5031	-0.742666
GGH	BACH1	0.846578	0.397231	0.400957	0.332671	2.69402	0.0070596	2.15122	0.39633
GGH	FLI1	0.206087	0.836723	0.0774184	-0.250676	-2.74781	0.00599939	-2.22189	-0.0769102
GGH	IRF1	0.0473828	0.962208	0.016731	-0.25026	-2.74394	0.00607062	-2.21677	-0.0166274
GGH	TCF21	0.169466	0.86543	0.0627681	-0.330292	-3.49053	0.000482058	-3.3169	-0.0627356
GLRX	BACH1	1.8723	0.0611648	1.2135	0.465038	4.0387	5.3748e-05	4.26964	1.21314
GLRX	NR2F2	1.29064	0.19683	0.705909	-0.375002	-3.34091	0.000835054	-3.07829	-0.704432
GLRX	REL	0.210833	0.833017	0.079346	0.325489	2.81279	0.00491138	2.3088	0.0789187
GLUD1	GLI3	0.977669	0.328238	0.483811	0.565912	2.84536	0.00443609	2.353	0.479886
GLUD1	MXI1	1.59745	0.110166	0.957953	-0.478931	-2.61275	0.00898161	-2.04665	-0.927537
GLUD1	PLAGL1	0.0182295	0.985456	0.00636288	0.578752	2.91244	0.0035862	2.44537	0.00633989
GLUD1	PRDM6	1.63959	0.101091	0.995286	0.514366	2.57609	0.00999242	2.00033	0.958317
GLUD1	TBX2	0.218124	0.827332	0.0823201	-0.476192	-2.59844	0.00936475	-2.0285	-0.0814721
GM2A	ELF1	0.0454699	0.963733	0.0160434	0.519022	3.20514	0.00134997	2.86968	0.0160213
GM2A	ELF4	2.28305	0.0224275	1.64922	0.434382	2.65324	0.00797226	2.09842	1.51969
GM2A	FOSL1	0.657129	0.511098	0.291496	0.438418	2.67956	0.00737192	2.13242	0.288444
GM2A	MECOM	0.825675	0.408989	0.388289	0.524989	3.24405	0.00117843	2.9287	0.38755
GM2A	MEF2A	1.14373	0.252735	0.597335	0.449422	2.75131	0.00593576	2.22652	0.589779
GM2A	MEOX1	0.742462	0.457807	0.339317	0.438258	2.67852	0.00739492	2.13107	0.33553
GM2A	NFKB1	0.239764	0.810513	0.0912401	0.508378	3.13574	0.00171421	2.76594	0.0910661
GM2A	SOX6	0.313085	0.754216	0.122504	-0.367792	-2.57737	0.00995544	-2.00194	-0.121098
GMPPB	MYB	0.463812	0.642782	0.191936	0.366822	2.82316	0.00475532	2.32282	0.19079
GNAI2	FOXO1	0.421776	0.673189	0.171863	0.333539	2.95316	0.00314542	2.50232	0.1712
GNAI2	HOXB3	1.18369	0.236535	0.626105	0.29907	2.59912	0.0093464	2.02936	0.613197
GNAI2	KLF4	0.998868	0.317859	0.497766	0.312617	2.73826	0.00617647	2.20926	0.492047
GNAI2	MECOM	1.22024	0.222373	0.652918	0.332432	2.94179	0.00326324	2.48635	0.64799
GNAI2	NR2F2	0.208842	0.834572	0.0785363	-0.211743	-2.64745	0.00811015	-2.09097	-0.0778387
GNAI2	TCF21	1.17132	0.241469	0.617139	-0.21256	-2.65584	0.00791117	-2.10176	-0.606478
GNAI2	TEAD1	0.400163	0.689036	0.161758	0.313101	2.74324	0.00608369	2.21583	0.160567
GNB1	ELF4	1.20015	0.230081	0.63812	0.311748	2.63085	0.00851727	2.0697	0.625915
GNB1	FOSB	0.846741	0.39714	0.401057	0.309166	2.60643	0.00914921	2.03862	0.395066
GNB1	HOXB3	0.288735	0.772784	0.111942	0.328152	2.786	0.00533631	2.27276	0.111261
GNB1	MEF2A	1.7226	0.0849612	1.07078	0.346992	2.9642	0.00303471	2.51788	1.05681
GNB1	MSX1	0.929953	0.352396	0.452969	0.339138	2.88991	0.00385357	2.41414	0.449905
GNB1	NFKB1	0.0350219	0.972062	0.0123059	0.343069	2.92709	0.00342149	2.46578	0.0122632
GNB1	TEAD1	0.590951	0.554553	0.256057	0.32539	2.75988	0.00578234	2.2379	0.254044
GNB1	ZBTB20	1.07031	0.284478	0.545951	0.35317	3.02263	0.00250586	2.60104	0.543222
GNPTG	BACH1	0.737865	0.460597	0.336679	0.276552	2.67947	0.00737394	2.1323	0.332945
GNPTG	NFKB1	2.66031	0.00780688	2.10752	0.272174	2.63648	0.00837722	2.0769	1.79267
GNPTG	STAT3	0.683265	0.49444	0.305887	-0.259822	-2.58724	0.00967495	-2.01435	-0.301611
GNS	KLF3	0.457924	0.647007	0.189091	0.358213	2.76078	0.00576637	2.2391	0.187727
GNS	KLF4	0.518268	0.604271	0.218768	0.38907	3.04308	0.00234171	2.63047	0.218102
GNS	NFIL3	0.80702	0.419655	0.377108	-0.27122	-2.99765	0.00272068	-2.56532	-0.375477
GNS	TBX15	0.563539	0.573068	0.241794	-0.228611	-2.60784	0.00911145	-2.04041	-0.238856
GOLGB1	EBF1	0.744074	0.456832	0.340244	-0.315411	-3.76276	0.000168047	-3.77457	-0.340157
GOLGB1	SOX5	4.18673	2.82998e-05	4.54822	-0.213046	-2.72492	0.00643167	-2.19168	-2.18978
GPC1	ATF3	0.102653	0.918238	0.0370446	0.318138	2.65203	0.00800083	2.09686	0.0367353
GPC1	MEF2D	0.103965	0.917197	0.0375375	0.309451	2.5766	0.00997761	2.00097	0.0371465
GPI	ARID5B	1.1225	0.261651	0.582277	0.204286	2.74267	0.0060941	2.21509	0.574872
GPI	BACH2	0.301155	0.763297	0.117307	0.219161	2.94601	0.00321898	2.49228	0.116873
GPI	ZNF490	0.456176	0.648263	0.188249	-0.191557	-2.6685	0.00761916	-2.11809	-0.186457
GPI	ZNF671	0.597887	0.549915	0.259704	0.196368	2.63444	0.00842773	2.07429	0.256719
GREM1	HEYL	1.21244	0.225346	0.647151	-0.370967	-2.607	0.00913401	-2.03934	-0.633724
GRN	BACH1	0.208842	0.834572	0.0785363	-0.261072	-3.05114	0.00227972	-2.64212	-0.0783401
GRN	CEBPB	1.16914	0.242349	0.615559	-0.260205	-3.04058	0.0023612	-2.62687	-0.612365
GRN	ZNF846	0.206087	0.836723	0.0774184	0.205477	2.62879	0.0085689	2.06707	0.0766928
GSTO1	BACH1	3.16372	0.00155765	2.80753	0.520257	3.13126	0.0017406	2.7593	2.48207
GSTO1	DMRT3	1.05431	0.291743	0.535	-0.483177	-3.11595	0.00183355	-2.73671	-0.533071
GSTO1	GATA6	0.624552	0.532265	0.273872	-0.417183	-2.70508	0.00682878	-2.16566	-0.271274
GSTO1	HES1	1.16148	0.245446	0.610044	-0.484506	-3.12422	0.00178274	-2.74891	-0.60767
GSTO1	IRX2	0.195873	0.844709	0.0732927	-0.43052	-2.78811	0.0053016	-2.27559	-0.0728696
GSTO1	LCORL	2.06813	0.0386277	1.4131	-0.421706	-2.73324	0.00627138	-2.20264	-1.35011
GSTO1	NR2F1	1.73467	0.0828001	1.08197	-0.49947	-3.21738	0.00129366	-2.88818	-1.07579
GSTO1	NR2F2	0.193541	0.846536	0.0723548	-0.459522	-2.96868	0.00299083	-2.52421	-0.0721194
GSTO1	SOX5	0.0641839	0.948824	0.0228144	0.438455	2.62197	0.00874231	2.05837	0.0226097
GSTO1	TCF21	0.162321	0.871053	0.0599553	-0.471972	-3.04619	0.00231765	-2.63495	-0.0598063
GSTO1	ZBTB43	2.07695	0.0378059	1.42244	0.444685	2.66076	0.00779654	2.1081	1.34383
GSTO1	ZNF823	1.78338	0.0745242	1.1277	-0.44803	-2.89713	0.00376595	-2.42413	-1.10785
GTF3C5	ARID5B	1.02926	0.303359	0.518043	-0.216394	-2.77599	0.00550347	-2.25936	-0.512589
GTF3C5	ETS1	0.970758	0.331669	0.479295	-0.221925	-2.8349	0.00458401	-2.33875	-0.475302
GTF3C5	HDX	1.11028	0.266877	0.57369	-0.219229	-2.80618	0.00501332	-2.29987	-0.567749
GTF3C5	HES1	0.415032	0.678118	0.168695	0.314058	2.87483	0.0040424	2.39336	0.167862
GTF3C5	KLF10	1.68385	0.0922107	1.03522	0.298121	2.70506	0.00682918	2.16563	1.00696
GTF3C5	POU3F3	1.56453	0.117693	0.929248	-0.201857	-2.62112	0.00876426	-2.05728	-0.901612
GTF3C5	RXRA	0.0994937	0.920746	0.03586	0.289747	2.61585	0.00890066	2.05058	0.0355274
HADHA	HNF4G	0.731925	0.464214	0.333281	0.368908	2.72285	0.00647212	2.18895	0.330049
HARS	TWIST2	0.504679	0.613784	0.211984	-0.335935	-2.93837	0.00329942	-2.48156	-0.211084
HBA1	E2F7	1.59536	0.110631	0.956122	0.208558	2.76543	0.00568481	2.24528	0.936715
HBA1	ZNF44	0.155236	0.876635	0.0571812	-0.1673	-3.10679	0.00189132	-2.72324	-0.0570657
HBA1	ZNF468	0.854677	0.39273	0.405906	0.27031	3.73022	0.000191314	3.71825	0.405777
HEXA	NFE2L3	0.457604	0.647237	0.188937	0.242316	3.21	0.00132737	2.87701	0.188623
HEXA	TBX18	0.335742	0.737065	0.132494	-0.215157	-3.1205	0.00180547	-2.74341	-0.132215
HEXA	TEAD3	0.0200041	0.98404	0.0069872	-0.208772	-3.03214	0.00242823	-2.61471	-0.00697009
HEXB	SOX5	1.16914	0.242349	0.615559	-0.139741	-2.57873	0.0099163	-2.00365	-0.6023
HGF	HMGA2	0.79349	0.427493	0.369071	-0.376402	-2.73398	0.00625729	-2.20361	-0.365447
HGF	JUNB	0.0711762	0.943258	0.0253697	0.393835	2.97711	0.00290983	2.53613	0.0252937
HGF	NR2F2	0.519615	0.603332	0.219444	0.369094	2.79366	0.00521151	2.28304	0.217958
HGF	NR4A1	0.804334	0.421204	0.375507	0.34853	2.64118	0.00826167	2.08293	0.370605
HGF	TEAD3	0.880739	0.378459	0.421981	0.356989	2.7039	0.00685299	2.16412	0.41712
HIST1H2BJ	CREB3L2	0.218086	0.827362	0.0823043	-0.214508	-2.88314	0.00393727	-2.4048	-0.0819476
HIST1H2BJ	HEYL	1.96299	0.0496472	1.3041	-0.206038	-2.78938	0.00528098	-2.27729	-1.26228
HIST1H2BJ	KLF3	1.32008	0.186808	0.728605	0.28912	2.69228	0.00709647	2.14896	0.715392
HIST1H2BJ	STAT4	0.750739	0.45281	0.344084	-0.226693	-3.01804	0.00254415	-2.59446	-0.342751
HIST1H2BJ	TCF21	0.0159566	0.987269	0.00556448	-0.219566	-2.93915	0.00329117	-2.48265	-0.00554605
HIST1H2BK	BACH1	3.97298	7.09788e-05	4.14887	0.28988	2.61517	0.00891835	2.04972	2.0463
HIST1H2BK	CEBPB	1.07031	0.284478	0.545951	0.319435	2.92496	0.00344501	2.46281	0.542204
HIST1H2BK	NR2F2	0.298706	0.765165	0.116245	-0.214782	-2.67477	0.0074781	-2.12621	-0.115249
HIST1H2BK	SOX6	1.38593	0.165768	0.780498	-0.20766	-2.60011	0.00931926	-2.03062	-0.760593
HIST1H4A	SOX2	0.448856	0.653535	0.184731	0.152404	2.76624	0.00567062	2.24637	0.183427
HK1	IRF1	1.76694	0.0772375	1.11217	0.342808	2.9997	0.00270241	2.56825	1.09837
HK1	KLF7	0.178441	0.858377	0.0663221	0.307937	2.6739	0.0074974	2.12509	0.0657852
HK1	ZNF547	0.363616	0.716145	0.144999	-0.30972	-3.09673	0.00195665	-2.70849	-0.144662
HK2	BACH1	0.675232	0.499528	0.30144	0.218022	1.07389	0.282873	0.548408	0.193075
HK2	CEBPB	0.513538	0.607575	0.2164	0.338974	1.67102	0.0947172	1.02357	0.190612
HK2	ETV6	0.148791	0.881719	0.05467	-0.538624	-2.66165	0.00777592	-2.10925	-0.0542172
HK2	FOSB	0.670074	0.50281	0.298596	0.275153	1.35594	0.175118	0.756669	0.229238
HK2	FOSL1	0.128428	0.89781	0.0468153	0.475808	2.34657	0.0189471	1.72246	0.0458798
HK2	GLI3	1.28258	0.199641	0.699751	0.52739	2.60123	0.00928909	2.03203	0.683871
HK2	KLF10	0.0118755	0.990525	0.00413458	-0.411072	-2.03193	0.0421609	-1.37509	-0.00395947
HK2	MXI1	1.48312	0.138042	0.85999	-0.549977	-2.7177	0.00657377	-2.18219	-0.842519
HK2	NFATC2	0.197275	0.843612	0.0738571	0.547616	2.70108	0.00691144	2.16043	0.0733011
HK2	NFATC3	0.303593	0.761438	0.118366	-0.109014	-0.540678	0.588729	-0.230084	-0.0448482
HK2	REL	1.58293	0.113436	0.945248	0.254619	1.25457	0.209636	0.678534	0.523905
HK2	SP1	0.220309	0.82563	0.0832144	-0.243129	-1.2028	0.229053	-0.640064	-0.0626977
HK2	TET1	1.18423	0.236324	0.626493	-0.0906336	-0.449935	0.652757	-0.185248	-0.13382
HK2	VDR	1.11446	0.265083	0.576618	0.39091	1.92743	0.0539263	1.2682	0.516107
HK2	ZNF135	0.636348	0.52455	0.280213	-0.143541	-0.711139	0.476998	-0.321483	-0.124164
HK2	ZNF337	0.639038	0.522798	0.281666	-0.151343	-0.749655	0.453463	-0.343459	-0.131243
HK2	ZNF562	0.171556	0.863786	0.0635937	0.140128	0.689326	0.490618	0.309256	0.0312299
HK2	ZNF891	0.229978	0.818109	0.0871888	-0.381583	-1.88634	0.0592487	-1.22732	-0.0815053
HLA-A	ATF7	0.819067	0.412748	0.384315	-0.0642854	-0.401799	0.687832	-0.162518	-0.0879488
HLA-A	FOSB	0.0627355	0.949977	0.0222869	0.178638	0.898925	0.368693	0.433335	0.0139362
HLA-A	FOSL1	0.56921	0.569214	0.244725	0.446034	2.33068	0.01977	1.70399	0.238275
HLA-A	JUN	0.117485	0.906475	0.042644	-0.340687	-1.88178	0.0598657	-1.22282	-0.0399698
HLA-A	KLF10	2.67357	0.00750492	2.12465	-0.36293	-2.00088	0.0454051	-1.3429	-1.27927
HLA-A	NFATC3	0.194701	0.845627	0.072821	-0.131598	-0.762221	0.445928	-0.350735	-0.0388322
HLA-A	REL	1.78338	0.0745242	1.1277	0.457325	2.39114	0.016796	1.77479	1.04543
HLA-A	SP1	2.37019	0.0177792	1.75009	-0.183436	-1.03978	0.29844	-0.525143	-0.507361
HLA-A	TET1	1.23397	0.217213	0.663114	-0.23174	-1.29843	0.19414	-0.711884	-0.432758
HLA-A	VDR	1.9464	0.0516072	1.28729	0.347129	1.8011	0.0716868	1.14456	0.922289
HLA-A	ZNF135	1.0995	0.271549	0.566152	-0.160913	-0.91919	0.357996	-0.446122	-0.273818
HLA-A	ZNF267	0.243134	0.807902	0.0926415	0.50737	2.65911	0.00783478	2.10597	0.0918332
HLA-A	ZNF337	2.35688	0.0184291	1.7345	-0.121303	-0.707096	0.479507	-0.319205	-0.310603
HLA-A	ZNF562	0.915848	0.359747	0.444003	0.100159	0.478713	0.632143	0.199185	0.116635
HLA-A	ZNF891	1.26	0.207669	0.682628	-0.313923	-1.73847	0.0821275	-1.08551	-0.564249
HLA-B	EGR1	0.137576	0.890576	0.0503291	0.249721	3.12	0.00180849	2.74268	0.0502326
HLA-B	EGR3	0.859517	0.390055	0.408874	0.215852	2.65789	0.00786306	2.10441	0.403566
HLA-B	IRF1	0.619256	0.535748	0.27104	0.236798	2.94368	0.00324335	2.48901	0.269821
HLA-B	JUNB	0.86164	0.388885	0.410178	0.17641	2.11977	0.0340258	1.46819	0.387556
HLA-B	JUND	1.11681	0.264074	0.578274	0.075222	0.739184	0.459795	0.337436	0.22008
HLA-B	MBNL2	0.269802	0.787313	0.103853	0.214472	2.63907	0.0083133	2.08023	0.102879
HLA-B	ZNF562	1.23403	0.217191	0.663159	-0.195236	-2.95086	0.00316893	-2.49909	-0.658227
HLA-B	ZNF891	0.545782	0.585216	0.232684	-0.0485253	-0.949187	0.342525	-0.465307	-0.138292
HLA-C	FOSL1	0.158935	0.87372	0.0586277	0.121057	1.35118	0.176639	0.752913	0.0476794
HLA-C	FOXF2	1.71939	0.0855441	1.06781	0.22342	2.63787	0.00834291	2.07868	1.03071
HLA-C	JUNB	0.311325	0.755554	0.121735	0.167028	1.92902	0.0537278	1.2698	0.11425
HLA-C	NFKB1	2.28926	0.0220644	1.65631	0.0313797	0.223933	0.82281	0.0847006	0.0826419
HLA-C	PAX6	1.4501	0.147031	0.83259	0.228587	2.70282	0.00687549	2.1627	0.815604
HLA-C	REL	0.737865	0.460597	0.336679	0.0742711	0.763075	0.445419	0.351231	0.154371
HLA-C	TBX2	0.939149	0.347654	0.458852	-0.0916623	-1.3227	0.185936	-0.730637	-0.328874
HLA-C	ZNF562	0.708665	0.478532	0.320089	0.105724	1.15844	0.246685	0.607858	0.216689
HLA-C	ZNF793	0.652951	0.513788	0.289216	-0.0358086	-0.620621	0.534849	-0.271769	-0.11135
HMGA1	ESR1	0.522342	0.601432	0.220813	0.395588	2.59368	0.0094956	2.02248	0.218089
HMGA1	FOSL1	1.00758	0.313657	0.503546	0.433575	2.85922	0.00424686	2.37193	0.499528
HMGA1	GLI2	0.504636	0.613814	0.211963	0.460644	3.04845	0.00230027	2.63822	0.211335
HMGA1	NFE2L2	0.175956	0.860328	0.0653359	0.417421	2.7463	0.00602718	2.21989	0.0649111
HMGA1	PRRX2	2.27919	0.022656	1.64482	0.429281	2.82921	0.00466637	2.33102	1.56517
HMGA1	SMAD3	1.41529	0.156985	0.804143	0.460237	3.0456	0.00232216	2.63411	0.79876
HMGB1	CREB5	0.903786	0.366109	0.43639	-0.730539	-2.86742	0.00413831	-2.38318	-0.433289
HMGB1	ETV6	0.976271	0.32893	0.482896	0.661457	2.65476	0.00793642	2.10038	0.475921
HMGB1	FOXK2	0.463812	0.642782	0.191936	0.65758	2.63938	0.00830575	2.08062	0.189936
HMGB1	TBX2	0.384041	0.700948	0.154314	0.662689	2.65965	0.00782214	2.10667	0.152867
HMGB1	ZNF10	1.42028	0.155526	0.808197	0.711603	2.8537	0.00432137	2.36438	0.798125
HMGB1	ZNF141	0.07472	0.940438	0.02667	0.706135	2.83201	0.00462568	2.33482	0.0265428
HMGB3	MYCN	0.626454	0.531017	0.274892	0.43757	3.87372	0.000107186	3.96986	0.274851
HMGB3	MYF5	0.224928	0.822035	0.0851097	0.366962	3.17508	0.00149794	2.82451	0.0849688
HMGB3	MYF6	0.224928	0.822035	0.0851097	0.314382	2.65482	0.00793505	2.10045	0.0843642
HMGB3	TBX15	0.754591	0.450495	0.34631	-0.224476	-2.677	0.00742839	-2.12911	-0.342393
HMGB3	TBX18	1.16333	0.244696	0.611373	-0.262103	-3.0493	0.00229372	-2.63946	-0.608309
HMGB3	ZNF792	0.650228	0.515545	0.287733	0.360623	3.11236	0.00185598	2.73143	0.286977
HNRNPA2B1	FOSL2	0.572073	0.567272	0.246208	-0.220078	-2.61649	0.008884	-2.05139	-0.243275
HNRNPA2B1	HEYL	3.30543	0.000948292	3.02306	-0.274198	-3.18384	0.00145333	-2.83763	-2.61974
HNRNPA2B1	KLF6	0.67776	0.497924	0.302837	0.311328	2.95442	0.00313259	2.5041	0.301467
HNRNPA2B1	NFKB1	1.0417	0.297552	0.526437	0.29367	2.76931	0.00561758	2.25045	0.520716
HNRNPC	FOS	1.6206	0.105103	0.978384	-0.193647	-1.93007	0.0535977	-1.27085	-0.815116
HNRNPC	FOSL1	0.827677	0.407854	0.389496	0.191071	1.57867	0.114412	0.941529	0.322756
HNRNPC	JUN	0.359569	0.71917	0.143169	-0.165185	-1.67049	0.0948223	-1.02309	-0.127378
HNRNPC	NFKB1	0.915848	0.359747	0.444003	0.232529	1.95678	0.0503735	1.2978	0.406716
HNRNPC	REL	1.05	0.293718	0.532069	0.214515	1.79248	0.0730554	1.13635	0.461784
HNRNPC	TBX2	3.56527	0.000363477	3.43952	-0.16333	-1.65357	0.0982139	-1.00783	-1.00638
HNRNPC	ZNF562	1.76163	0.0781322	1.10717	0.0836742	0.599179	0.549054	0.260385	0.233374
HRAS	KLF6	0.39657	0.691684	0.160092	0.275358	2.60616	0.00915649	2.03827	0.158323
HRAS	NFKB1	1.10566	0.268876	0.570449	0.296414	2.82917	0.00466688	2.33097	0.564972
HRAS	PLAGL1	0.175	0.86108	0.0649567	0.28146	2.67078	0.00756743	2.12105	0.0644268
HSD17B4	E2F7	1.09548	0.273305	0.563353	0.189701	3.44334	0.000574578	3.24065	0.56269
HSD17B4	HOXB4	5.30656	1.11716e-07	6.95188	0.168501	3.0133	0.00258426	2.58766	2.58765
HSD17B4	LBX2	1.9799	0.0477149	1.32135	0.234061	4.34317	1.40442e-05	4.8525	1.32122
HSP90AA1	ZNF468	0.359569	0.71917	0.143169	0.194336	3.07175	0.00212807	2.67201	0.142808
HSP90AB1	BACH1	0.548836	0.583118	0.234244	0.369401	3.09903	0.00194155	2.71185	0.233641
HSP90AB1	EBF2	0.188531	0.85046	0.070346	-0.358873	-3.31427	0.000918824	-3.03677	-0.0702758
HSP90AB1	MBNL2	0.66962	0.5031	0.298345	-0.331878	-3.07654	0.00209418	-2.67899	-0.297448
HSP90AB1	TCF21	0.803414	0.421735	0.37496	-0.360922	-3.33231	0.000861286	-3.06485	-0.374448
HSP90AB1	TCF4	1.3969	0.162444	0.789297	-0.352713	-3.26002	0.00111403	-2.9531	-0.786809
HSP90AB1	ZBTB7C	0.35924	0.719415	0.14302	0.382529	3.21464	0.0013061	2.88402	0.142799
HSP90AB1	ZNF547	0.190076	0.849249	0.0709648	0.312936	2.60179	0.00927399	2.03273	0.0702505
HSP90AB1	ZNF823	1.9575	0.0502888	1.29853	-0.346994	-3.20965	0.00132894	-2.87649	-1.28776
HSPA1A	CEBPB	0.55383	0.579695	0.236801	-0.312544	-2.75426	0.00588241	-2.23044	-0.234952
HSPA1A	MEF2C	2.36132	0.0182102	1.73968	0.301482	2.68814	0.00718522	2.14356	1.59749
HSPA1A	MITF	0.571548	0.567628	0.245936	-0.305696	-2.69357	0.00706908	-2.15064	-0.243604
HSPA4L	CREM	0.798314	0.424688	0.37193	0.451857	3.44719	0.00056646	3.24683	0.371597
HSPA4L	FOSB	0.168019	0.866568	0.0621973	-0.3966	-2.69626	0.00701219	-2.15415	-0.0617286
HSPA4L	PPARD	1.37743	0.168381	0.773707	0.34227	2.6537	0.00796151	2.099	0.756958
HSPA4L	SOX4	0.293899	0.768835	0.114167	-0.444621	-3.04397	0.00233478	-2.63175	-0.113862
HSPA4L	YBX3	0.119659	0.904754	0.0434697	0.369186	2.84859	0.00439139	2.3574	0.043269
HSPA4L	ZFHX3	1.98094	0.0475981	1.32241	0.338226	2.62442	0.00867972	2.06149	1.25286
HSPA4L	ZNF10	0.756932	0.449091	0.347666	0.436048	3.33271	0.00086003	3.06549	0.347208
HSPA4L	ZNF571	0.014072	0.988773	0.00490359	0.342971	2.65877	0.00784268	2.10554	0.00486491
HSPA4L	ZNF891	0.293736	0.76896	0.114096	0.343013	2.65908	0.00783555	2.10593	0.113075
HSPA5	HMGA2	0.171219	0.864052	0.0634602	0.455563	2.72229	0.00648305	2.18822	0.0630174
HSPA6	NFE2L1	0.939149	0.347654	0.458852	0.174178	2.80497	0.00503211	2.29825	0.454771
HSPA8	HEYL	1.7822	0.074716	1.12659	-0.464898	-2.68178	0.00732317	-2.1353	-1.08888
HSPA9	ARID5B	0.708665	0.478532	0.320089	0.323501	3.79689	0.000146521	3.8341	0.320019
HSPA9	IRF1	0.0454699	0.963733	0.0160434	-0.244021	-2.85535	0.004299	-2.36663	-0.0159731
HSPB1	NFATC2	0.223674	0.823011	0.0845943	-0.499058	-2.60015	0.00931825	-2.03067	-0.0837249
HSPB1	NR4A1	0.0292047	0.976701	0.0102382	0.417737	2.61892	0.00882096	2.05448	0.0101469
HSPD1	SOX5	1.03589	0.300252	0.522513	-0.156127	-2.60842	0.00909621	-2.04114	-0.513403
HSPE1	ETS1	1.2184	0.223072	0.651554	0.193287	2.6234	0.00870571	2.0602	0.638582
HSPE1	FLI1	0.829734	0.406689	0.390737	0.200208	2.72159	0.00649681	2.1873	0.386641
HSPE1	NHLH1	0.602578	0.546789	0.26218	0.202512	2.75427	0.00588235	2.23045	0.260068
HSPE1	NR5A2	1.34	0.180245	0.744136	0.22727	3.1055	0.00189955	2.72135	0.7404
HSPE1	ZNF71	0.531871	0.594815	0.225618	0.230172	3.14666	0.00165144	2.78214	0.225129
HSPG2	ETS1	0.708665	0.478532	0.320089	0.308011	2.59839	0.00936628	2.02843	0.315679
HSPG2	KLF3	1.55585	0.119743	0.921751	0.319506	2.72205	0.00648782	2.1879	0.901517
HSPG2	TCF21	0.658523	0.510202	0.292258	-0.180078	-2.65292	0.00797983	-2.09801	-0.288944
HSPG2	ZNF527	0.846929	0.397035	0.401172	-0.176646	-2.616	0.00889666	-2.05077	-0.395343
HSPH1	ARID5B	0.178863	0.858045	0.0664898	0.430868	2.59997	0.00932329	2.03043	0.0658205
HSPH1	ATF7	1.94268	0.0520547	1.28354	-0.0979007	-0.756948	0.449081	-0.347675	-0.320791
HSPH1	BACH1	1.28404	0.199128	0.700867	0.31992	1.8956	0.0580124	1.23648	0.609791
HSPH1	CEBPB	3.33574	0.000850726	3.07021	0.282128	1.65568	0.0977864	1.00972	1.00633
HSPH1	CREB5	2.47509	0.0133203	1.87548	0.452401	2.73667	0.00620652	2.20715	1.71121
HSPH1	FOS	0.715376	0.474377	0.323876	-0.223758	-1.55596	0.119718	-0.92184	-0.26978
HSPH1	FOSB	2.28926	0.0220644	1.65631	0.218164	1.2496	0.211444	0.674804	0.640462
HSPH1	FOSL1	1.73525	0.0826961	1.08252	0.355595	2.12209	0.0338301	1.4707	0.944131
HSPH1	HEYL	1.58745	0.112411	0.949193	-0.410469	-2.7413	0.00611962	-2.21328	-0.928699
HSPH1	JUN	1.43612	0.150967	0.821118	-0.237586	-1.64375	0.100228	-0.999009	-0.62697
HSPH1	JUNB	2.49132	0.012727	1.89527	-0.38519	-2.58082	0.0098566	-2.00627	-1.64863
HSPH1	KLF8	0.700913	0.483357	0.315732	-0.138594	-1.01529	0.309968	-0.508683	-0.191452
HSPH1	NFATC3	0.915195	0.360089	0.44359	-0.106745	-0.813096	0.416163	-0.380737	-0.203151
HSPH1	NR4A1	0.64254	0.520523	0.28356	-0.409595	-2.73575	0.00622374	-2.20595	-0.281077
HSPH1	TBX2	1.27506	0.202286	0.694033	-0.266198	-1.82539	0.0679416	-1.16786	-0.590939
HSPH1	VDR	0.367912	0.712939	0.146948	0.321049	1.90278	0.0570699	1.24359	0.137081
HSPH1	ZNF337	0.654578	0.51274	0.290103	-0.00123893	-0.143286	0.886064	-0.0525347	-0.0248055
HTRA1	ATF7	0.218086	0.827362	0.0823043	-0.0665846	-0.405567	0.685061	-0.164271	-0.0242789
HTRA1	BACH1	1.35208	0.176348	0.753629	0.208502	0.819129	0.412713	0.384352	0.287115
HTRA1	CEBPB	1.86552	0.0621081	1.20685	0.345407	1.42864	0.153109	0.814999	0.686749
HTRA1	FOS	0.99548	0.319503	0.495525	-0.134486	-0.707867	0.479028	-0.319639	-0.190117
HTRA1	FOSB	1.41955	0.15574	0.8076	0.442567	1.8612	0.0627163	1.20262	0.680501
HTRA1	FOSL1	0.045173	0.963969	0.0159368	0.527701	2.24022	0.0250768	1.60073	0.0155299
HTRA1	JUN	0.494337	0.621068	0.206861	-0.30662	-1.47421	0.140424	-0.852557	-0.17116
HTRA1	KLF10	0.159858	0.872993	0.0589894	-0.351194	-1.67266	0.0943948	-1.02505	-0.0530658
HTRA1	NFATC3	0.497551	0.6188	0.20845	-0.0817185	-0.472943	0.636254	-0.19637	-0.0648254
HTRA1	NFKB1	1.19654	0.231488	0.635472	0.588711	2.51183	0.0120105	1.92044	0.618491
HTRA1	REL	1.95846	0.0501757	1.29951	0.33092	1.36414	0.172524	0.763151	0.669499
HTRA1	SP1	1.61161	0.107046	0.970428	-0.252522	-1.23337	0.217438	-0.662665	-0.521133
HTRA1	VDR	1.06758	0.285712	0.544072	0.481162	2.03302	0.0420503	1.37623	0.50066
HTRA1	ZNF135	1.92439	0.0543055	1.26516	-0.172614	-0.877616	0.380152	-0.420042	-0.383195
HTRA1	ZNF337	1.22414	0.220899	0.655805	-0.0510309	-0.336321	0.736629	-0.132751	-0.0997381
HTRA1	ZNF562	0.813784	0.415769	0.381148	0.2116	0.832922	0.404889	0.392664	0.185541
HTRA1	ZNF891	1.83956	0.065833	1.18156	-0.36176	-1.7197	0.0854869	-1.0681	-0.836564
IARS2	DBX2	2.45	0.0142856	1.8451	0.462437	3.15702	0.00159388	2.79755	1.79979
ICAM1	CREB5	0.167482	0.866991	0.0619854	0.51234	2.64276	0.00822332	2.08495	0.0614378
ICAM1	FOSB	0.393366	0.694049	0.15861	0.357244	1.86411	0.0623056	1.20547	0.146842
ICAM1	KLF10	0.0400327	0.968067	0.0140946	-0.332833	-1.60036	0.109519	-0.960512	-0.0125284
ICAM1	KLF8	0.126234	0.899547	0.0459762	-0.0481976	-0.171373	0.863931	-0.0635212	-0.00597714
ICAM1	MEF2A	0.99548	0.319503	0.495525	0.576544	2.96509	0.00302594	2.51914	0.492735
ICAM1	MEF2D	0.249605	0.802893	0.0953424	-0.556132	-2.72141	0.00650033	-2.18706	-0.0946499
ICAM1	NFKB1	0.651181	0.51493	0.288252	0.568688	2.92565	0.00343739	2.46377	0.286848
ICAM1	REL	2.43433	0.0149196	1.82624	0.192133	1.03519	0.300582	0.522038	0.507216
ICAM1	SP1	0.812755	0.416358	0.380533	-0.214727	-1.00742	0.313733	-0.503439	-0.222235
ICAM1	VDR	0.625209	0.531834	0.274224	0.204258	1.09606	0.273053	0.563754	0.180675
ICAM1	ZBTB20	1.59625	0.110434	0.956897	0.538194	2.77256	0.00556178	2.25479	0.937864
ICAM1	ZNF337	0.362178	0.717219	0.144348	-0.261248	-1.24097	0.214616	-0.668339	-0.109071
ICAM1	ZNF562	1.18653	0.235412	0.628171	0.0500623	0.321933	0.747503	0.126387	0.0931565
ICAM1	ZNF793	1.62972	0.10316	0.986488	-0.346997	-1.67147	0.0946291	-1.02398	-0.725779
ICAM1	ZNF891	0.560878	0.574881	0.240422	-0.423774	-2.05692	0.0396937	-1.40128	-0.227858
IDH3B	ZNF124	0.364158	0.71574	0.145245	-0.417189	-2.92278	0.0034692	-2.45977	-0.144647
IGF1	ESR1	2.86893	0.00411859	2.38525	0.665951	2.78484	0.0053554	2.27121	2.02448
IGF1	GLI3	1.45058	0.146896	0.832991	0.647121	2.7049	0.0068325	2.16542	0.816091
IGF1	GLIS3	2.79613	0.00517186	2.28635	0.68028	2.84567	0.00443179	2.35342	2.0186
IGF1	MEF2C	1.87671	0.0605578	1.21783	-0.671787	-2.89434	0.0037996	-2.42026	-1.19296
IGF1	PLAGL1	0.42423	0.671398	0.17302	0.630095	2.63262	0.00847295	2.07197	0.171223
IGF1	SOX6	1.05446	0.29167	0.535108	-0.699712	-3.01289	0.00258774	-2.58708	-0.532387
IGF1	TBX2	1.21292	0.225161	0.647507	-0.690197	-2.97249	0.00295391	-2.5296	-0.643115
IGF2	CEBPB	0.557574	0.577135	0.238723	-0.248795	-2.89284	0.00381771	-2.4182	-0.237509
IGF2	ESR2	1.2868	0.198163	0.702978	0.285814	2.82171	0.00477678	2.32086	0.694663
IGF2	HOXB3	0.313964	0.753548	0.122889	0.268153	2.63293	0.00846529	2.07236	0.121688
IGF2	MEF2C	0.846929	0.397035	0.401172	0.275517	2.71165	0.00669501	2.17425	0.396778
IGF2	ZBTB2	2.96985	0.00297947	2.52586	0.270211	2.65493	0.00793249	2.10059	1.96304
IGFBP2	ATF6	0.282111	0.777858	0.1091	-0.322971	-3.06551	0.00217296	-2.66295	-0.10883
IGFBP2	KLF7	0.64876	0.516494	0.286935	0.399553	3.055	0.00225063	2.6477	0.286021
IGFBP2	LCORL	1.23777	0.215803	0.665942	0.399258	3.0525	0.00226944	2.64408	0.662375
IGFBP2	MEF2A	0.0119619	0.990456	0.0041648	0.344944	2.59241	0.0095307	2.02088	0.00412492
IGFBP2	ZNF263	0.481353	0.630266	0.200476	-0.267672	-2.59708	0.00940193	-2.02678	-0.198088
IGFBP4	EBF2	1.06519	0.286791	0.542435	0.164137	2.81937	0.00481184	2.31769	0.537269
IGFBP4	IRX2	0.52915	0.596701	0.224243	0.174557	2.95838	0.00309256	2.50968	0.223336
IGFBP4	TCF21	0.0885438	0.929444	0.0317765	0.157751	2.73417	0.00625377	2.20386	0.0315704
IGFBP4	ZNF846	3.46327	0.000533657	3.27274	0.18157	3.05195	0.00227356	2.64329	2.55191
IGFBP5	EBF2	0.658378	0.510295	0.292178	0.555288	4.28012	1.86791e-05	4.72864	0.292171
IGFBP5	IRX2	1.83278	0.0668349	1.175	0.37059	2.99768	0.00272044	2.56536	1.15881
IGFBP5	KLF4	0.485074	0.627624	0.202301	-0.501742	-3.05932	0.00221837	-2.65397	-0.201729
IGFBP5	NFIX	1.2474	0.212251	0.67315	-0.43213	-2.57598	0.00999575	-2.00018	-0.65733
IGFBP5	NR2F2	0.827909	0.407722	0.389636	0.407983	3.25732	0.00112471	2.94896	0.388927
IGFBP5	NR4A1	2.12551	0.033544	1.47438	0.419856	3.33975	0.00083853	3.07648	1.46402
IGFBP5	STAT3	0.246503	0.805293	0.0940462	0.330316	2.71803	0.0065671	2.18263	0.0933572
IGFBP5	TCF21	0.10329	0.917733	0.0372836	0.425875	3.38154	0.000720799	3.14219	0.0372555
IGFBP5	ZNF823	0.205358	0.837292	0.0771228	0.352161	2.86972	0.00410837	2.38633	0.0767762
IGFBP6	BACH1	0.703593	0.481686	0.317236	0.198989	0.803891	0.42146	0.375244	0.154818
IGFBP6	CEBPB	1.30496	0.191908	0.716908	0.339524	1.4749	0.140239	0.85313	0.515367
IGFBP6	FOSB	1.73525	0.0826961	1.08252	0.392331	1.72703	0.0841615	1.07489	0.796158
IGFBP6	KLF10	0.927625	0.353602	0.451485	-0.313909	-1.64502	0.0999652	-1.00015	-0.378596
IGFBP6	NFATC3	0.964525	0.334783	0.475237	-0.0716934	-0.488525	0.625178	-0.203997	-0.124556
IGFBP6	REL	2.34522	0.0190159	1.72088	0.330415	1.43141	0.152314	0.81726	0.773571
IGFBP6	SP1	2.83984	0.00451355	2.34548	-0.188315	-1.04535	0.29586	-0.528914	-0.524273
IGFBP6	TBX2	1.65942	0.0970314	1.01309	-0.505628	-2.56042	0.0104546	-1.98069	-0.972766
IGFBP6	ZNF562	0.744889	0.456339	0.340713	0.19315	0.776012	0.437742	0.358782	0.158439
IGFBP6	ZNF793	0.48037	0.630964	0.199995	-0.259494	-1.38521	0.165989	-0.779922	-0.159756
IGFBP6	ZNF891	0.463261	0.643177	0.191669	-0.341649	-1.77747	0.0754903	-1.12211	-0.173851
IGFBP7	EBF2	0.967977	0.333056	0.477483	0.614299	3.16078	0.0015735	2.80313	0.476117
IGFBP7	HEYL	1.54929	0.121313	0.916093	0.604146	3.11065	0.00186676	2.72891	0.910261
IGFBP7	MECP2	1.16136	0.245495	0.609957	0.512469	2.65804	0.00785957	2.1046	0.599591
IGFBP7	MLXIP	0.583816	0.559344	0.252321	0.533271	2.76074	0.00576707	2.23905	0.250352
IGFBP7	NR2F2	0.951781	0.341208	0.466981	0.519795	2.69421	0.00705553	2.15147	0.461105
IGFBP7	STAT3	1.20875	0.226758	0.644438	0.585156	3.0169	0.00255378	2.59282	0.640672
IGFBP7	ZNF423	1.63112	0.102864	0.987735	0.605358	3.11663	0.00182928	2.73772	0.980861
IL11	EBF3	0.432049	0.665706	0.176718	0.302805	2.70726	0.00678417	2.1685	0.175241
IL11	LCORL	1.2868	0.198163	0.702978	0.321847	2.91104	0.00360232	2.44342	0.696693
IL11	MBNL2	2.35504	0.0185208	1.73234	0.337326	3.07669	0.00209312	2.67921	1.68666
IL11	RBPJ	0.275744	0.782745	0.10638	0.318273	2.87279	0.00406867	2.39055	0.105889
IL16	FOXK2	1.33913	0.180527	0.743457	-0.526065	-2.61679	0.00887612	-2.05178	-0.726302
IL16	HES4	0.895864	0.370326	0.431416	-0.541718	-2.69202	0.00710203	-2.14862	-0.426203
IL16	KLF9	0.823344	0.410313	0.386885	-0.527134	-2.62192	0.00874349	-2.05832	-0.381462
IL16	ZNF10	0.575009	0.565285	0.247732	-0.535111	-2.66027	0.0078079	-2.10747	-0.245133
IL16	ZNF141	1.81789	0.0690806	1.16064	-0.548133	-2.72286	0.00647203	-2.18896	-1.12433
IL16	ZNF331	0.795293	0.426443	0.370139	-0.552731	-2.74496	0.00605192	-2.21811	-0.366618
IL1A	EBF2	0.0499081	0.960196	0.0176403	-0.257026	-2.84056	0.00450351	-2.34645	-0.0175592
IL1A	JUNB	0.561322	0.574578	0.240651	-0.236359	-2.62888	0.00856669	-2.06719	-0.237905
IL1A	NR4A1	2.43495	0.0148937	1.827	-0.259829	-2.86926	0.00411434	-2.3857	-1.72247
IL1B	POU4F1	1.18423	0.236324	0.626493	0.172259	2.58128	0.00984355	2.00685	0.612894
IL1B	ZNF264	0.652951	0.513788	0.289216	-0.154065	-2.71923	0.00654347	-2.18419	-0.286535
IL1R1	FOXP1	0.491184	0.623297	0.205305	0.630795	2.81089	0.00494044	2.30623	0.20401
IL1R1	MXI1	0.0135356	0.989201	0.00471567	-0.610612	-2.63711	0.00836155	-2.07771	-0.00467603
IL1R1	NFKB1	0.12634	0.899463	0.0460168	0.473293	2.11968	0.0340328	1.4681	0.0443678
IL1R1	REL	0.736308	0.461543	0.335788	0.201595	0.927315	0.353763	0.451288	0.185733
IL1R1	SOX6	0.0382102	0.96952	0.0134432	-0.696321	-3.01326	0.00258462	-2.5876	-0.0134079
IL1R1	VDR	0.0649467	0.948216	0.0230925	0.300596	1.36179	0.173265	0.76129	0.0190024
IL1R1	ZNF135	0.896718	0.36987	0.431951	-0.246633	-1.03977	0.298449	-0.52513	-0.253419
IL1R1	ZNF302	3.26774	0.0010841	2.96493	-0.6216	-2.68533	0.00724573	-2.13992	-2.07977
IL1R1	ZNF337	0.914095	0.360667	0.442894	-0.265791	-1.12384	0.261081	-0.583225	-0.277708
IL1R1	ZNF548	1.14854	0.250747	0.600764	-0.604731	-2.6113	0.00901976	-2.04481	-0.589214
IL1R1	ZNF562	0.828987	0.407112	0.390287	0.159276	0.741595	0.458333	0.338819	0.168225
IL1R1	ZNF793	0.814627	0.415286	0.381653	-0.400398	-1.71458	0.086423	-1.06337	-0.331783
IL1R1	ZNF891	1.73426	0.0828727	1.08159	-0.568942	-2.45424	0.0141182	-1.85022	-1.01854
IL1RL1	NR3C1	1.18423	0.236324	0.626493	0.278336	2.98211	0.00286271	2.54322	0.622494
IL1RL1	POU3F3	1.95799	0.0502307	1.29903	0.260755	2.78212	0.00540045	2.26757	1.25681
IL1RL1	TBX19	0.989949	0.322199	0.491876	0.258407	2.75542	0.00586168	2.23198	0.486554
IL2RA	ELF4	0.873188	0.382561	0.4173	0.51489	2.58468	0.00974699	2.01113	0.410521
IL2RA	HEYL	0.338446	0.735027	0.133696	-0.382326	-2.60146	0.00928292	-2.03232	-0.132246
IL2RA	IRX3	1.22616	0.220138	0.657305	0.528868	2.66548	0.00768794	2.11419	0.645635
IL2RA	KLF9	0.879593	0.37908	0.421269	-0.401115	-2.71006	0.00672712	-2.17217	-0.41651
IL2RA	NFIL3	1.24234	0.214111	0.669361	-0.40397	-2.72656	0.00639974	-2.19384	-0.659277
IL2RA	NR4A2	0.7	0.483927	0.31522	-0.393021	-2.66327	0.00773846	-2.11135	-0.311651
IL5	ZNF141	0.939149	0.347654	0.458852	-0.224096	-2.57853	0.00992208	-2.0034	-0.450841
IL6	CREM	0.456176	0.648263	0.188249	0.709659	3.20181	0.00136568	2.86465	0.187927
IL6	HES4	1.74373	0.0812055	1.09041	0.640821	2.90172	0.00371124	2.43048	1.07255
IL6	HEYL	1.86922	0.0615919	1.21048	0.585541	2.66073	0.00779714	2.10806	1.16172
IL6	KLF9	0.560878	0.574881	0.240422	0.628508	2.84804	0.00439895	2.35665	0.239012
IL6	MAFF	1.12808	0.259285	0.586222	0.580637	2.63935	0.0083065	2.08058	0.576037
IL6	MAFG	1.09485	0.273583	0.56291	0.566541	2.5779	0.00994029	2.0026	0.551596
IL6	MAFK	0.0833688	0.933558	0.0298586	0.593268	2.69441	0.00705125	2.15173	0.0296407
IL6	YBX3	0.179991	0.85716	0.0669382	0.592296	2.69018	0.00714139	2.14622	0.0664217
IL6	ZNF460	0.484445	0.62807	0.201992	0.597011	2.71073	0.00671356	2.17305	0.200269
IL6R	HES4	1.1094	0.267259	0.573067	0.644238	2.75604	0.00585061	2.2328	0.566156
IL6R	MXI1	1.06064	0.288853	0.539323	0.623219	2.66709	0.00765117	2.11627	0.531219
IL6R	ZFHX3	1.27065	0.203853	0.690683	0.639318	2.73522	0.00623391	2.20524	0.680236
IL6R	ZNF263	1.88715	0.0591395	1.22812	0.621032	2.65783	0.00786455	2.10433	1.17692
IL7	HMGA2	0.0443162	0.964652	0.0156292	0.49946	2.59945	0.00933736	2.02978	0.0154806
IL7	MECP2	1.37492	0.169157	0.77171	-0.45137	-2.83318	0.00460874	-2.33642	-0.761989
IL7	NFIX	0.588825	0.555979	0.254942	0.549478	2.88523	0.00391131	2.40768	0.253587
IL7	NR2F2	0.0737353	0.941221	0.0263084	-0.43166	-2.72057	0.006517	-2.18595	-0.0261317
IL7	TRPS1	1.77762	0.0754656	1.12225	0.506633	2.64043	0.00828005	2.08197	1.08029
ILF3	MEF2B	0.155236	0.876635	0.0571812	0.25508	2.59295	0.00951555	2.02157	0.0566001
ILK	GLIS3	0.385337	0.699988	0.15491	-0.540142	-2.98243	0.00285971	-2.54368	-0.154378
ILK	NFKB1	0.201208	0.840536	0.0754439	-0.468156	-2.61137	0.00901809	-2.04489	-0.0747015
ILK	TWIST2	1.05	0.293718	0.532069	-0.471068	-2.62638	0.00862987	-2.064	-0.523149
IMPA1	NFKB1	1.96239	0.0497168	1.3035	0.256915	2.60238	0.00925782	2.03349	1.23274
IMPA1	RFX8	0.487438	0.625948	0.203462	0.274793	2.8017	0.00508341	2.29384	0.202144
IMPDH2	FOXK2	0.175515	0.860675	0.0651608	-0.268718	-2.73271	0.00628159	-2.20193	-0.0647194
IMPDH2	HEYL	2.45357	0.0141446	1.84941	-0.261366	-2.65978	0.0078191	-2.10684	-1.66049
IMPDH2	SOX4	0.0782352	0.937641	0.0279634	0.273879	2.64972	0.0080559	2.09389	0.0277308
INHBA	ATF7	0.32664	0.74394	0.128462	-0.106843	-0.79603	0.426015	-0.370576	-0.069038
INHBA	BACH1	1.0202	0.307632	0.511969	0.542071	3.31665	0.00091103	3.04047	0.51108
INHBA	CEBPB	0.559353	0.575921	0.239637	0.35375	2.12311	0.0337445	1.4718	0.228978
INHBA	MBNL2	0.182361	0.855299	0.0678819	-0.411519	-2.72701	0.00639117	-2.19442	-0.0674125
INHBA	NFATC3	0.638419	0.523201	0.281331	-0.34311	-2.29344	0.0218225	-1.66109	-0.272779
INHBA	NFIX	0.511032	0.609329	0.215148	0.442333	2.68453	0.00726309	2.13888	0.213131
INHBA	NFKB1	0.70951	0.478008	0.320565	0.196501	1.1265	0.259954	0.585103	0.212042
INHBA	NR2F2	0.2703	0.78693	0.104064	-0.51226	-3.36548	0.000764106	-3.11685	-0.103974
INHBA	REL	3.67376	0.000239006	3.62159	0.468613	2.85109	0.00435694	2.36082	2.33772
INHBA	SP1	0.730665	0.464984	0.332562	-0.106484	-0.793754	0.427339	-0.369228	-0.15888
INHBA	TET1	0.282111	0.777858	0.1091	-0.28659	-1.93523	0.0529619	-1.27604	-0.10258
INHBA	VDR	1.74019	0.0818251	1.08711	0.329353	1.96849	0.0490114	1.3097	0.896791
INHBA	ZBTB43	0.0796289	0.936532	0.0284772	0.496375	3.02704	0.00246961	2.60737	0.0284045
INHBA	ZNF135	2.45967	0.0139065	1.85678	-0.13036	-0.945075	0.34462	-0.462659	-0.451323
INHBA	ZNF562	0.428909	0.667989	0.17523	0.100939	0.520849	0.602472	0.220063	0.061472
INHBA	ZNF823	0.71967	0.471728	0.326308	-0.497979	-3.27497	0.00105672	-2.97604	-0.325795
IPO9	BACH1	2.4305	0.0150779	1.82166	0.277842	3.49693	0.000470641	3.32731	1.80851
IPO9	BACH2	2.43316	0.0149676	1.82485	0.211431	2.66305	0.00774366	2.11105	1.64598
IPO9	KLF6	1.5311	0.125745	0.900509	0.208185	2.62229	0.00873399	2.05879	0.874907
IPO9	REL	0.48037	0.630964	0.199995	0.224071	2.82176	0.00477609	2.32093	0.198784
IPO9	ZNF439	1.81865	0.0689643	1.16138	-0.21705	-2.71709	0.00658579	-2.18139	-1.12438
IPO9	ZNF487	0.0589158	0.953019	0.0208984	-0.215781	-2.70116	0.00690986	-2.16053	-0.0207505
IQGAP1	FOXP1	0.232458	0.816182	0.0882129	0.343398	2.78436	0.00536335	2.27056	0.0876886
IQGAP1	MEF2C	0.301932	0.762704	0.117644	-0.375899	-2.96071	0.00306933	-2.51296	-0.117229
IQGAP1	PLAGL1	0.664013	0.506682	0.295265	0.396184	3.20596	0.00134613	2.87091	0.294696
IQGAP1	TBX2	0.588825	0.555979	0.254942	-0.340776	-2.68018	0.0073583	-2.13322	-0.252397
IQGAP1	TWIST1	0.59397	0.552532	0.257642	0.325722	2.64318	0.00821321	2.08549	0.254763
IRF5	KLF6	0.298481	0.765336	0.116148	0.260471	3.44903	0.000562612	3.24979	0.116073
IRF5	STAT3	0.651603	0.514657	0.288482	-0.203301	-2.58525	0.00973079	-2.01185	-0.284515
IRS2	BACH1	0.167067	0.867317	0.061822	0.195954	2.60534	0.00917843	2.03723	0.0612126
IRS2	KLF6	1.8052	0.0710431	1.14848	0.215851	2.84838	0.00439428	2.35711	1.12421
IRS2	ZIC4	0.448856	0.653535	0.184731	0.207781	2.7498	0.00596317	2.22452	0.18336
ISOC1	FOXN3	0.871499	0.383482	0.416256	0.394969	2.81285	0.00491038	2.30888	0.412841
ISOC1	GATA3	1.0844	0.278189	0.55566	0.390441	2.77277	0.00555808	2.25508	0.549442
ISOC1	HHEX	0.784309	0.432859	0.363653	0.380143	2.68163	0.00732649	2.1351	0.359504
ISOC1	HOXB6	0.0208746	0.983346	0.00729378	0.464982	3.43254	0.000597964	3.22332	0.00728939
ISOC1	MEOX1	0.836496	0.402876	0.394829	0.486306	3.62128	0.000293148	3.53291	0.39464
ISOC1	TAL1	0.759071	0.44781	0.348906	0.372006	2.60961	0.00906448	2.04266	0.344079
ISOC1	TBX15	0.670863	0.502308	0.29903	-0.238123	-2.79064	0.00526034	-2.27899	-0.296772
ISOC1	ZNF114	0.989949	0.322199	0.491876	0.434875	3.16606	0.00154518	2.81102	0.490467
ITGA2	ETS1	0.0213548	0.982963	0.00746298	0.328893	2.63048	0.00852653	2.06923	0.0073988
ITGA2	HOXB3	0.0672022	0.946421	0.0239157	0.331157	2.65317	0.00797394	2.09833	0.0237197
ITGA3	CREM	0.680046	0.496476	0.304102	0.702029	2.66033	0.00780649	2.10754	0.300677
ITGA3	ETV6	0.4064	0.684448	0.164659	0.684065	2.59355	0.00949904	2.02232	0.162762
ITGA3	FOXK2	1.16136	0.245495	0.609957	0.687252	2.6054	0.00917676	2.03731	0.597878
ITGA3	GLIS3	0.33191	0.739958	0.130793	-0.726979	-2.65142	0.00801535	-2.09608	-0.129572
ITGA3	NR4A2	1.49673	0.134463	0.871398	0.712215	2.69819	0.00697183	2.15665	0.852333
ITGA3	SOX6	0.146159	0.883796	0.053648	0.683979	2.59323	0.00950784	2.02192	0.0531054
ITGA3	TBX2	0.153555	0.87796	0.0565251	0.70059	2.65498	0.00793141	2.10065	0.0560465
ITGA3	ZNF10	0.45539	0.648829	0.18787	0.729186	2.76127	0.00575766	2.23975	0.186519
ITGA3	ZNF141	1.23807	0.21569	0.666171	0.740044	2.80163	0.00508449	2.29375	0.658215
ITGA3	ZNF331	0.599407	0.548902	0.260505	0.697069	2.64189	0.0082445	2.08384	0.257573
ITGA5	FOXO1	0.843099	0.399173	0.398839	0.347878	2.70431	0.00684473	2.16464	0.394387
ITGA5	MECOM	0.339467	0.734258	0.134152	0.3504	2.72585	0.00641353	2.1929	0.133145
ITGA5	NFKB1	1.06927	0.284949	0.545233	0.343019	2.66279	0.00774947	2.11073	0.536868
ITGA5	PLAGL1	1.55225	0.120602	0.918647	0.340023	2.6372	0.00835929	2.07783	0.892951
ITGAV	BACH1	0.0511891	0.959175	0.0181022	0.40563	2.40288	0.0162666	1.7887	0.0178016
ITGAV	FOS	1.88798	0.0590293	1.22893	-0.369737	-2.16459	0.030419	-1.51685	-1.05723
ITGAV	FOSL1	2.2711	0.0231409	1.63562	0.307335	1.82385	0.0681748	1.16638	1.04702
ITGAV	JUN	3.49461	0.000474753	3.32353	-0.363254	-2.12641	0.0334695	-1.47535	-1.46944
ITGAV	NFKB1	0.549125	0.58292	0.234391	0.390908	2.31616	0.0205498	1.68719	0.228052
ITGAV	SP1	0.636631	0.524365	0.280366	-0.17543	-1.01999	0.307735	-0.511823	-0.173449
ITGAV	TBX2	1.0646	0.287055	0.542035	-0.313015	-1.83046	0.0671814	-1.17275	-0.475018
ITGAV	ZNF337	0.7309	0.46484	0.332696	-0.0793382	-0.453936	0.649875	-0.18717	-0.0901087
ITGAV	ZNF891	1.49769	0.134214	0.872201	-0.166427	-0.966949	0.33357	-0.476813	-0.373645
ITGAX	BACH1	0.762063	0.446022	0.350644	0.312369	3.4282	0.000607589	3.21639	0.350316
ITGAX	CREB5	1.09548	0.273305	0.563353	0.238959	2.63359	0.0084488	2.0732	0.553705
ITGAX	HMX1	1.11333	0.265565	0.575829	0.283944	3.12052	0.00180534	2.74344	0.573666
ITGAX	KLF2	2.7718	0.00557478	2.25377	-0.242944	-2.58271	0.00980283	-2.00865	-1.81466
ITGAX	KLF6	2.27011	0.0232012	1.63449	0.276109	3.03571	0.00239967	2.61985	1.59269
ITGAX	NFKB1	0.147707	0.882574	0.0542489	0.2717	2.98798	0.00280826	2.55156	0.0540866
ITGAX	TFEC	1.16914	0.242349	0.615559	0.251373	2.76796	0.00564083	2.24866	0.607967
ITGB1	ELK3	1.46874	0.141904	0.848007	0.261163	2.90884	0.00362768	2.44037	0.838583
ITGB1	ETS1	1.86401	0.0623198	1.20537	0.271004	3.03908	0.002373	2.6247	1.19014
ITGB1	MYF5	0.86164	0.388885	0.410178	0.237875	2.60064	0.00930509	2.03128	0.403874
ITGB1	SOX5	0.471851	0.637033	0.195838	-0.153952	-2.58492	0.00974004	-2.01144	-0.193434
ITGB1	SOX7	1.67861	0.0932281	1.03045	0.252295	2.79147	0.00524689	2.2801	1.00884
ITGB3	ATF6	0.232458	0.816182	0.0882129	0.4175	3.41474	0.000638429	3.19489	0.0881504
ITGB3	BACH1	3.18085	0.00146845	2.83314	0.484491	3.97732	6.96978e-05	4.15678	2.81303
ITGB3	BACH2	1.03301	0.301599	0.52057	0.342446	2.78446	0.00536168	2.2707	0.515211
ITGB3	HES1	1.5375	0.124171	0.905979	-0.419236	-3.61195	0.000303907	-3.51726	-0.905049
ITGB3	NR2F2	1.0417	0.297552	0.526437	-0.397663	-3.43079	0.000601837	-3.22052	-0.525821
ITGB3	NR6A1	0.378984	0.7047	0.151996	0.331246	2.69041	0.00713653	2.14651	0.150699
ITGB3	ZBTB43	0.904319	0.365826	0.436725	0.338313	2.74975	0.00596407	2.22446	0.432258
ITGB3	ZNF181	0.754342	0.450644	0.346167	0.325828	2.64491	0.00817136	2.08771	0.341862
ITGB3	ZNF655	0.0994937	0.920746	0.03586	0.345993	2.81424	0.00488921	2.31076	0.0356773
ITIH2	KLF6	0.993502	0.320465	0.494219	0.269893	3.57063	0.000356117	3.44841	0.493891
ITIH2	ZNF765	2.1716	0.0298862	1.52453	-0.222927	-2.97913	0.00289066	-2.539	-1.48558
ITIH3	BACH2	0.122163	0.90277	0.044423	0.293731	2.6465	0.00813295	2.08975	0.0440428
ITIH3	KLF6	0.811054	0.417335	0.379515	0.370034	3.43516	0.000592207	3.22753	0.379156
ITIH3	PPARG	0.545476	0.585426	0.232528	-0.226207	-2.72756	0.00638042	-2.19515	-0.23057
ITIH3	TBX15	0.880739	0.378459	0.421981	-0.293635	-3.42449	0.000615962	-3.21045	-0.421542
ITM2B	FOS	2.27185	0.0230957	1.63647	-0.316637	-1.72168	0.0851267	-1.06993	-0.973645
ITM2B	FOSL1	1.12897	0.258912	0.586848	0.349657	1.85484	0.0636187	1.19642	0.514195
ITM2B	JUN	2.74892	0.00597929	2.22335	-0.323229	-1.75707	0.0789062	-1.10289	-1.07359
ITM2B	KLF8	0.0684762	0.945407	0.0243814	-0.0944279	-0.528911	0.596867	-0.224122	-0.00966488
ITM2B	LHX9	1.83773	0.0661021	1.17978	0.495743	2.639	0.008315	2.08014	1.13155
ITM2B	REL	0.0151869	0.987883	0.00529446	0.386141	2.05068	0.040298	1.39472	0.00507985
ITM2B	SP1	0.339151	0.734496	0.134011	-0.157476	-0.867338	0.385757	-0.413687	-0.0773182
ITM2B	ZNF135	0.493717	0.621506	0.206555	-0.179687	-0.986566	0.323855	-0.489649	-0.128378
ITM2B	ZNF562	0.143237	0.886103	0.0525159	0.161972	0.84739	0.396778	0.401452	0.0309129
ITPR1	BCL6	0.62033	0.53504	0.271614	0.520445	2.74328	0.00608279	2.2159	0.269324
ITPR1	KLF9	0.436125	0.662746	0.178653	0.558208	2.94886	0.00318951	2.49628	0.177948
ITPR1	ZBTB20	1.02926	0.303359	0.518043	-0.4734	-2.66708	0.00765124	-2.11627	-0.510479
ITPR1	ZNF460	1.44041	0.149751	0.82463	0.490293	2.57914	0.00990473	2.00416	0.800869
KIF1B	ATF7	0.224928	0.822035	0.0851097	-0.18457	-0.866632	0.386144	-0.413251	-0.0502417
KIF1B	BACH1	0.758117	0.448381	0.348353	0.331776	1.63537	0.101972	0.991518	0.297026
KIF1B	CEBPB	0.158351	0.87418	0.0583991	0.385035	1.89344	0.0582998	1.23433	0.0547701
KIF1B	FOSB	0.463812	0.642782	0.191936	0.320449	1.58048	0.113997	0.943106	0.165259
KIF1B	FOSL1	0.332956	0.739167	0.131257	0.352494	1.73576	0.0826069	1.08298	0.118779
KIF1B	KLF8	1.58055	0.11398	0.943171	-0.139578	-0.648621	0.516583	-0.28686	-0.242845
KIF1B	NFATC3	0.0104067	0.991697	0.00362108	-0.1276	-0.59058	0.554802	-0.255862	-0.00160837
KIF1B	NFKB1	0.834325	0.404098	0.393513	0.452827	2.22193	0.0262882	1.58024	0.376996
KIF1B	REL	3.65151	0.000260707	3.58385	0.380457	1.87125	0.0613098	1.21247	1.21074
KIF1B	SP1	0.144399	0.885185	0.0529657	-0.162808	-0.761182	0.446548	-0.350132	-0.0285128
KIF1B	TBX2	0.07615	0.9393	0.0271958	-0.409801	-1.95801	0.0502286	-1.29905	-0.0257884
KIF1B	TET1	1.2868	0.198163	0.702978	-0.305232	-1.45131	0.146693	-0.833591	-0.500606
KIF1B	VDR	0.805666	0.420436	0.3763	0.4002	1.96692	0.0491926	1.3081	0.347806
KIF1B	ZNF135	0.343668	0.731096	0.136026	-0.232028	-1.0966	0.272817	-0.564128	-0.0944968
KIF1B	ZNF337	1.68853	0.0913104	1.03948	-0.148105	-0.689941	0.490231	-0.309599	-0.270205
KIF1B	ZNF562	1.65199	0.0985371	1.0064	0.0306242	0.176108	0.860209	0.0653961	0.0584968
KIF1B	ZNF793	0.502389	0.615394	0.210847	-0.311183	-1.48015	0.138833	-0.857506	-0.17471
KIF1B	ZNF891	1.4871	0.136987	0.86332	-0.361952	-1.72616	0.0843194	-1.07407	-0.678286
KIF5B	FOSL1	1.20352	0.228776	0.64059	0.349703	2.81302	0.00490784	2.30911	0.633464
KIF5B	FOXP4	1.412	0.157949	0.801484	-0.363013	-2.89693	0.0037683	-2.42385	-0.792846
KIF5B	MLXIP	0.0966092	0.923037	0.034781	0.344222	2.76911	0.00562097	2.25019	0.0345775
KIF5B	RORA	0.202073	0.83986	0.0757931	0.334936	2.69471	0.00704491	2.15212	0.0752101
KIF5B	SOX6	0.504679	0.613784	0.211984	-0.3568	-2.84716	0.00441115	-2.35545	-0.210781
KRT7	KLF9	0.257677	0.796656	0.0987289	-0.56226	-2.63834	0.00833119	-2.07929	-0.0978064
KRT7	NFATC2	1.14178	0.253546	0.595943	0.650091	2.62846	0.00857718	2.06666	0.585113
KRT7	NFKB1	1.00188	0.316403	0.499759	0.642923	2.59732	0.00939533	2.02709	0.491032
KRT7	ZNF331	0.396863	0.691469	0.160227	-0.562722	-2.64035	0.00828195	-2.08187	-0.158626
KRT86	E2F7	1.18531	0.235896	0.62728	0.265077	3.43213	0.000598867	3.22267	0.626439
LACTB	ESR1	0.0613809	0.951056	0.021794	0.482824	2.63974	0.008297	2.08108	0.0216086
LACTB	TBX2	0.282483	0.777573	0.109259	-0.513462	-2.75325	0.00590071	-2.2291	-0.108526
LACTB	TWIST1	2.17957	0.0292892	1.53329	0.508829	2.7805	0.00542747	2.2654	1.46146
LAMA4	DLX5	1.77147	0.0764827	1.11644	0.423222	2.66575	0.00768169	2.11454	1.07791
LAMA4	GATA6	1.29017	0.196991	0.705553	0.450459	2.81488	0.0048795	2.31162	0.696999
LAMA4	LCORL	0.981513	0.32634	0.48633	0.426562	2.68404	0.00727391	2.13823	0.479857
LAMA4	MSANTD3	0.658886	0.509969	0.292456	0.45526	2.84117	0.00449486	2.34728	0.290584
LAMA4	NR2F1	1.9139	0.0556326	1.25467	0.423327	2.66632	0.00766857	2.11529	1.20152
LAMA4	SOX6	0.0382102	0.96952	0.0134432	-0.577085	-2.81118	0.00493608	-2.30662	-0.0133758
LAMA5	FOXP2	2.28305	0.0224275	1.64922	-0.449965	-2.59115	0.00956548	-2.01929	-1.49787
LAMA5	THRB	0.153499	0.878005	0.0565031	-0.452361	-2.60497	0.0091882	-2.03677	-0.055949
LAMC1	ARID5B	1.20994	0.226303	0.64531	0.332992	2.62588	0.00864255	2.06336	0.632664
LAMC1	ATF7	2.00985	0.0444467	1.35216	-0.0731919	-0.89109	0.372881	-0.42843	-0.397122
LAMC1	FOSB	0.651934	0.514444	0.288662	0.0247939	-0.042673	0.965962	-0.0150399	0.00723767
LAMC1	KLF10	1.20589	0.227862	0.642328	-0.138216	-1.4541	0.145918	-0.835892	-0.467844
LAMC1	KLF8	1.56201	0.118287	0.927064	-0.169938	-1.72878	0.0838491	-1.0765	-0.716207
LAMC1	NFATC3	0.247679	0.804383	0.094537	-0.180779	-1.82264	0.0683573	-1.16522	-0.0873768
LAMC1	NFIX	0.553046	0.580232	0.236398	0.328951	2.59089	0.00957268	2.01897	0.233401
LAMC1	NFKB1	0.803653	0.421597	0.375102	0.283797	2.19992	0.0278125	1.55576	0.358839
LAMC1	PBX1	0.347594	0.728145	0.137782	-0.349829	-3.28637	0.00101486	-2.99359	-0.137618
LAMC1	REL	0.033975	0.972897	0.0119331	0.316508	2.48315	0.0130226	1.8853	0.0117756
LAMC1	SP1	0.0231793	0.981507	0.00810649	-0.0282412	-0.501881	0.615751	-0.210595	-0.00309704
LAMC1	TBX2	0.72962	0.465622	0.331966	-0.171768	-1.74462	0.0810514	-1.09124	-0.293338
LAMC1	TEAD2	0.0800327	0.936211	0.0286261	-0.284044	-2.71676	0.00659235	-2.18096	-0.0284311
LAMC1	TRPS1	0.158935	0.87372	0.0586277	0.368506	2.93338	0.00335296	2.47457	0.0584173
LAMC1	VDR	1.48015	0.138832	0.85751	0.318419	2.4997	0.0124298	1.90553	0.825253
LAMC1	ZNF135	0.92517	0.354877	0.449922	-0.0461282	-0.656757	0.511337	-0.291293	-0.164466
LAMC2	FOSL2	3.06516	0.00217552	2.66244	-0.337019	-2.64028	0.0082837	-2.08178	-1.98125
LAMC2	JUNB	2.54531	0.0109179	1.96186	-0.401878	-3.0949	0.00196879	-2.7058	-1.89058
LAMC2	NFKB1	0.860405	0.389566	0.409419	0.421237	2.67459	0.00748197	2.12598	0.404357
LAMC2	NR2F2	1.80922	0.0704171	1.15232	-0.382193	-2.95692	0.00310729	-2.50762	-1.13486
LAMC2	TBX15	0.333073	0.739079	0.131309	-0.352679	-2.75005	0.00595869	-2.22485	-0.130396
LAMC2	TBX18	0.122788	0.902275	0.0446611	-0.36553	-2.84012	0.00450961	-2.34586	-0.0444491
LAP3	BCL6B	0.205429	0.837237	0.0771515	0.378573	2.88829	0.00387343	2.4119	0.0768246
LAP3	GATA3	0.390095	0.696466	0.1571	0.380451	2.90485	0.00367433	2.43482	0.156405
LAP3	HOXB4	0.167482	0.866991	0.0619854	0.394975	3.03289	0.00242226	2.61578	0.061824
LAP3	HOXB6	0.595678	0.55139	0.258541	0.374722	2.85434	0.00431261	2.36526	0.25702
LAP3	MEOX1	0.596962	0.550533	0.259217	0.466854	3.66656	0.000245831	3.60936	0.25913
LAP3	NR5A2	0.637803	0.523602	0.280999	0.411472	3.17832	0.00148129	2.82936	0.280414
LAP3	SOX5	0.257519	0.796779	0.0986624	-0.348289	-3.51961	0.000432189	-3.36433	-0.0986145
LAP3	SOX7	0.261989	0.79333	0.100546	0.381963	2.91817	0.00352087	2.45335	0.100148
LASP1	EGR1	0.390155	0.696422	0.157127	0.29104	2.90396	0.00368476	2.43359	0.15643
LASP1	FOSB	3.04864	0.00229881	2.6385	0.287219	2.85989	0.00423782	2.37286	2.18529
LASP1	FOSL2	0.414253	0.678689	0.168329	-0.226853	-3.06935	0.00214526	-2.66852	-0.167888
LASP1	HEYL	0.742462	0.457807	0.339317	-0.186108	-2.5994	0.0093388	-2.02971	-0.33454
LASP1	TBX15	0.751695	0.452235	0.344636	-0.271618	-3.58566	0.000336227	-3.47337	-0.344459
LCK	CREB5	0.597887	0.549915	0.259704	-0.3081	-2.72488	0.00643249	-2.19162	-0.257424
LCK	ETS2	0.80702	0.419655	0.377108	0.342696	2.582	0.00982286	2.00776	0.371248
LCK	ETV6	2.53963	0.0110971	1.95479	0.375981	2.85342	0.00432508	2.36401	1.81321
LCK	GLI3	1.06426	0.287213	0.541796	-0.344213	-3.01936	0.00253308	-2.59635	-0.539074
LCK	GLIS3	1.81743	0.0691509	1.1602	-0.343876	-3.01662	0.00255613	-2.59242	-1.14551
LDHA	FOSB	0.178863	0.858045	0.0664898	-0.503735	-2.9958	0.00273726	-2.56268	-0.0662932
LDHA	MAFG	0.171357	0.863943	0.063515	0.458363	2.73291	0.00627769	2.2022	0.0630858
LDHA	NFIL3	0.487438	0.625948	0.203462	0.482342	2.87569	0.00403143	2.39454	0.202417
LDHA	NR4A3	1.01426	0.310458	0.507998	0.432274	2.57757	0.00994981	2.00219	0.498505
LDHA	TBX18	1.13392	0.25683	0.590354	0.475674	2.83599	0.00456837	2.34024	0.584651
LDHA	ZNF423	2.28619	0.0222431	1.6528	0.441387	2.63183	0.00849257	2.07096	1.51503
LDHB	KLF6	0.773021	0.43951	0.357031	0.192363	2.72306	0.00646801	2.18923	0.353464
LDHB	TBX15	3.56527	0.000363477	3.43952	-0.232835	-2.90674	0.00365219	-2.43745	-2.39639
LDHB	ZNF85	1.34316	0.179219	0.746617	0.195727	2.76759	0.00564717	2.24817	0.735527
LDLR	TWIST1	1.0627	0.28792	0.540728	-0.499979	-2.66391	0.00772393	-2.11216	-0.53251
LDLR	ZFHX3	0.862075	0.388646	0.410446	0.527915	2.60605	0.00915928	2.03814	0.404233
LDLR	ZNF10	0.452459	0.650938	0.18646	0.546553	2.70161	0.00690055	2.16112	0.184856
LDLR	ZNF141	1.3482	0.177593	0.750573	0.538186	2.65871	0.00784408	2.10546	0.735077
LDLR	ZNF460	0.359723	0.719054	0.143238	0.538789	2.6618	0.00777231	2.10945	0.141921
LGALS3	ATF3	0.393366	0.694049	0.15861	-0.305095	-2.80439	0.00504115	-2.29747	-0.157646
LGALS3	NR4A1	0.206087	0.836723	0.0774184	-0.317027	-2.89505	0.00379099	-2.42125	-0.0770972
LGALS3BP	ATF7	0.794885	0.42668	0.369897	-0.0148406	-0.0921332	0.926592	-0.0331114	-0.0186735
LGALS3BP	BACH1	1.06874	0.285186	0.544871	0.110712	0.413347	0.679352	0.167905	0.11306
LGALS3BP	CEBPB	0.150192	0.880613	0.0552147	0.449743	1.7783	0.0753542	1.12289	0.0508005
LGALS3BP	ESR1	2.06989	0.0384622	1.41497	0.655881	2.60823	0.00910128	2.0409	1.32593
LGALS3BP	FOS	1.54019	0.123514	0.908284	-0.209485	-0.875782	0.381149	-0.418905	-0.339528
LGALS3BP	FOSB	1.2868	0.198163	0.702978	0.4228	1.66983	0.0949534	1.02249	0.561774
LGALS3BP	FOSL1	0.691829	0.489045	0.310652	0.636958	2.53204	0.0113401	1.94538	0.305536
LGALS3BP	HES4	0.742462	0.457807	0.339317	-0.653814	-2.66467	0.0077064	-2.11315	-0.335371
LGALS3BP	JUN	1.44207	0.149283	0.825989	-0.436011	-1.78779	0.0738106	-1.13188	-0.67351
LGALS3BP	KLF8	3.89809	9.69541e-05	4.01343	-0.0414344	-0.199202	0.842105	-0.0746337	-0.0746258
LGALS3BP	NFATC3	2.63002	0.00853795	2.06865	-0.0128632	-0.0841723	0.932919	-0.0301558	-0.0298893
LGALS3BP	RORA	0.112815	0.910177	0.0408741	0.67102	2.66918	0.00760378	2.11897	0.0405483
LGALS3BP	SOX6	0.494975	0.620618	0.207176	-0.706904	-2.87841	0.0039968	-2.39829	-0.206116
LGALS3BP	SP1	2.53375	0.0112848	1.94751	-0.304234	-1.25725	0.208665	-0.680551	-0.662352
LGALS3BP	TBX2	0.309274	0.757113	0.120839	-0.686053	-2.79447	0.00519854	-2.28412	-0.120115
LGALS3BP	ZFHX3	0.288064	0.773297	0.111653	-0.683513	-2.78424	0.00536529	-2.27041	-0.110971
LGALS3BP	ZNF10	1.26496	0.205887	0.686371	-0.643173	-2.62183	0.00874591	-2.0582	-0.671962
LGALS3BP	ZNF141	0.17796	0.858755	0.0661309	-0.639752	-2.60806	0.00910577	-2.04068	-0.065481
LGALS3BP	ZNF337	1.38868	0.164931	0.782697	-0.170175	-0.717519	0.473054	-0.325089	-0.25184
LGALS3BP	ZNF562	1.74131	0.0816289	1.08816	0.169193	0.648796	0.51647	0.286954	0.254972
LGALS3BP	ZNF793	0.786903	0.431339	0.365182	-0.409225	-1.67994	0.0929683	-1.03166	-0.31497
LGALS3BP	ZNF891	0.201453	0.840345	0.0755426	-0.558019	-2.279	0.0226672	-1.6446	-0.0736763
LMAN1	CEBPB	0.903786	0.366109	0.43639	0.00650591	-0.0380029	0.969685	-0.0133692	0.0084267
LMAN1	KLF10	0.168019	0.866568	0.0621973	-0.0875496	-1.31322	0.189109	-0.723289	-0.0497319
LMAN1	KLF6	0.827677	0.407854	0.389496	0.210997	2.73452	0.00624719	2.20432	0.385574
LMAN1	MYF5	2.11292	0.0346073	1.46083	0.257538	3.36552	0.000763983	3.11692	1.45167
LMAN1	MYF6	2.11292	0.0346073	1.46083	0.271486	3.55463	0.00037851	3.42192	1.45627
LMAN1	MYOD1	1.44309	0.148996	0.826825	0.225807	2.93532	0.00333206	2.47729	0.818638
LMAN1	NFKB1	1.05	0.293718	0.532069	0.113046	1.40648	0.159581	0.797018	0.391017
LMAN1	ZNF793	2.99333	0.00275955	2.55916	-0.0625076	-0.973698	0.330206	-0.481215	-0.47879
LMAN2	NFKB1	0.31353	0.753878	0.122699	0.517756	3.02068	0.0025221	2.59824	0.122341
LMNA	CEBPB	0.680834	0.495976	0.304539	-0.351431	-2.58846	0.00964057	-2.0159	-0.300305
LMNA	HEYL	1.42967	0.152811	0.815846	0.295103	2.72401	0.00644946	2.19048	0.800589
LMNA	STAT3	1.41377	0.157428	0.802917	0.341329	3.10384	0.00191029	2.7189	0.7985
LMNB1	NFKB1	0.219025	0.82663	0.0826886	-0.382788	-2.63535	0.00840498	-2.07546	-0.0819237
LMNB1	TEAD3	0.425078	0.67078	0.17342	0.360676	2.6344	0.00842868	2.07424	0.171627
LMNB2	ETV1	1.18525	0.235919	0.627237	0.20831	2.62235	0.00873247	2.05886	0.615125
LMNB2	MYF5	0.0224237	0.98211	0.00783987	0.241772	3.12313	0.00178937	2.7473	0.00782572
LMNB2	NR1D2	0.335742	0.737065	0.132494	0.205839	2.58538	0.00972725	2.01201	0.13099
LMNB2	SOX7	0.965733	0.334178	0.476022	0.242611	3.13569	0.0017145	2.76586	0.474541
LMNB2	ZNF737	0.117302	0.906621	0.0425743	-0.149245	-2.7286	0.00636046	-2.19651	-0.0422899
LNPEP	E2F7	2.8	0.00511026	2.29156	0.276119	3.01373	0.00258061	2.58828	2.11477
LNPEP	MSC	1.83278	0.0668349	1.175	0.251043	2.71064	0.00671539	2.17293	1.13607
LNPEP	MYF5	1.07258	0.283458	0.547511	0.255708	2.76702	0.00565718	2.2474	0.541344
LNPEP	MYOD1	0.624262	0.532456	0.273716	0.246882	2.66034	0.00780614	2.10756	0.27075
LNPEP	ZNF485	0.626099	0.53125	0.274701	0.247631	2.66939	0.007599	2.11924	0.271799
LOX	ETV6	0.10092	0.919614	0.0363943	-0.449143	-2.7204	0.00652034	-2.18573	-0.0361468
LOX	MXI1	0.240098	0.810254	0.0913787	-0.429514	-2.60775	0.00911402	-2.04029	-0.0904527
LOX	ZFHX3	2.10346	0.0354256	1.45068	-0.518582	-3.11891	0.00181523	-2.74107	-1.42973
LOXL2	ATF6	1.39819	0.162056	0.790335	-0.316818	-2.7863	0.00533138	-2.27316	-0.778524
LOXL2	BATF3	0.277241	0.781595	0.107018	0.333739	2.99394	0.00275403	2.56003	0.106684
LOXL2	DMRT3	0.243047	0.807969	0.0926051	0.423571	3.7921	0.000149379	3.82571	0.0925897
LOXL2	EBF2	0.557925	0.576896	0.238903	0.344053	3.08558	0.00203157	2.69217	0.238256
LOXL2	GATA6	1.33887	0.180612	0.743253	0.306176	2.74903	0.00597715	2.22351	0.731633
LOXL2	HES1	1.32233	0.186057	0.730354	0.328804	2.95008	0.00317688	2.498	0.72436
LOXL2	LCORL	0.442719	0.657969	0.181795	0.30065	2.69993	0.00693532	2.15893	0.180232
LOXL2	MLXIP	1.16914	0.242349	0.615559	0.303784	2.72778	0.00637619	2.19544	0.606987
LOXL2	NR2F1	2.28694	0.0221992	1.65366	0.312379	2.80415	0.00504491	2.29715	1.56652
LOXL2	NR2F2	0.215467	0.829403	0.0812343	0.374018	3.35182	0.000802825	3.09538	0.0811626
LOXL2	STAT4	0.375261	0.707466	0.150294	0.321418	2.88446	0.0039208	2.40663	0.149591
LOXL2	TCF21	0.45726	0.647484	0.188771	0.360718	3.23364	0.00122222	2.91285	0.188482
LOXL2	ZBTB7C	0.750739	0.45281	0.344084	-0.374425	-3.29814	0.000973274	-3.01176	-0.343574
LOXL2	ZNF655	0.32664	0.74394	0.128462	-0.334703	-2.94521	0.00322738	-2.49115	-0.12798
LOXL2	ZNF823	0.237148	0.812542	0.0901541	0.297498	2.67193	0.00754157	2.12254	0.0893991
LRP1	BACH1	2.64833	0.00808895	2.09211	0.343112	1.75296	0.0796083	1.09904	1.06021
LRP1	CEBPB	0.89776	0.369313	0.432605	0.368808	1.89433	0.0581811	1.23522	0.391466
LRP1	FOS	1.9264	0.0540546	1.26717	-0.129649	-0.847897	0.396495	-0.401762	-0.367424
LRP1	FOSL1	3.87393	0.000107092	3.97024	0.287781	1.44857	0.147459	0.831329	0.83106
LRP1	FOXP2	0.277581	0.781334	0.107163	0.499741	2.61465	0.00893198	2.04905	0.106079
LRP1	JUN	2.05526	0.0398541	1.39953	-0.272699	-1.63488	0.102075	-0.991081	-0.860559
LRP1	JUNB	3.05412	0.00225725	2.64642	-0.448894	-2.6042	0.00920902	-2.03579	-1.94137
LRP1	KLF8	0.324873	0.745277	0.127682	-0.076176	-0.553718	0.579772	-0.236743	-0.0491687
LRP1	NR2F2	0.485075	0.627623	0.202301	-0.466966	-2.70362	0.00685885	-2.16375	-0.200537
LRP1	RUNX1	1.14284	0.253104	0.5967	0.594276	3.13473	0.00172014	2.76444	0.594501
LRP1	TBX2	0.548875	0.583091	0.234264	-0.260697	-1.56885	0.116683	-0.932991	-0.199463
LRP1	VDR	1.61515	0.106278	0.973558	0.424647	2.20152	0.0276989	1.55754	0.88262
LRP1	ZNF135	1.34061	0.180048	0.744612	-0.137033	-0.888516	0.374263	-0.426823	-0.312537
LRP1	ZNF562	2.30515	0.0211581	1.67452	0.204292	0.989257	0.322537	0.49142	0.472536
LRP1	ZNF891	2.19053	0.0284861	1.54537	-0.143136	-0.922094	0.356479	-0.447965	-0.426188
LRP8	FOSL2	0.194433	0.845837	0.0727134	-0.359949	-2.83577	0.00457161	-2.33993	-0.0723516
LRP8	JUNB	0.213752	0.830741	0.0805345	-0.345138	-2.73185	0.00629805	-2.20079	-0.0799776
LRP8	KLF9	0.94441	0.34496	0.462231	-0.324376	-2.58618	0.00970466	-2.01302	-0.454301
LRP8	NFIL3	3.04864	0.00229881	2.6385	-0.405463	-3.15509	0.00160446	-2.79467	-2.40898
LRP8	ZNF331	0.484795	0.627822	0.202163	-0.332235	-2.64132	0.00825843	-2.0831	-0.200043
LRRC47	RORA	1.49168	0.135784	0.867152	-0.191214	-2.78455	0.00536015	-2.27082	-0.852583
LRRC47	ZNF417	1.12808	0.259285	0.586222	0.268931	2.86143	0.00421733	2.37496	0.581021
LTA4H	ELK3	1.34954	0.177162	0.751629	0.295691	2.6131	0.0089726	2.04708	0.733897
LTA4H	ETS1	0.0810998	0.935363	0.02902	0.34358	3.12909	0.00175346	2.7561	0.0289674
LTA4H	FLI1	0.0213548	0.982963	0.00746298	0.35691	3.27273	0.00106515	2.97259	0.00745496
LTA4H	FOXN3	1.32504	0.185158	0.732458	0.315731	2.82902	0.00466904	2.33077	0.723625
LTA4H	GATA3	0.590702	0.55472	0.255926	0.358675	3.29175	0.000995671	3.00188	0.255579
LTA4H	HOXB6	0.814247	0.415504	0.381425	0.349861	3.19678	0.0013897	2.85708	0.380577
LTA4H	NFAT5	0.547446	0.584073	0.233533	0.312736	2.79676	0.00516178	2.2872	0.23194
LTA4H	SOX5	0.328333	0.74266	0.12921	-0.264429	-3.42216	0.00062125	-3.20673	-0.129116
LTA4H	TBX15	0.796894	0.425513	0.371088	-0.189329	-2.61296	0.00897607	-2.04691	-0.365856
LTA4H	TCF4	0.183506	0.854401	0.0683384	0.380049	3.52205	0.000428222	3.36833	0.0683067
LTBP1	E2F7	1.9799	0.0477149	1.32135	0.439416	5.33978	9.30591e-08	7.03124	1.32135
LTBP1	FOS	1.4	0.161513	0.791792	-0.0552652	-1.35644	0.174959	-0.757065	-0.511148
LTBP1	FOSB	1.99122	0.0464568	1.33295	0.0511429	0.0839472	0.933098	0.0300725	0.0286284
LTBP1	FOSL1	0.31762	0.750773	0.124491	0.165482	1.63169	0.102746	0.988237	0.109926
LTBP1	JUN	0.288064	0.773297	0.111653	-0.0221676	-0.908418	0.363658	-0.439307	-0.0676584
LTBP1	JUND	0.350342	0.726082	0.139014	0.0287512	-0.219157	0.826528	-0.0827427	0.0211429
LTBP1	MYCN	2.70216	0.00688898	2.16185	0.307125	3.54904	0.000386638	3.4127	2.13829
LTBP1	TBX15	1.32632	0.184733	0.733455	-0.148896	-2.62387	0.00869381	-2.06079	-0.717104
LTBP1	TBX2	2.51174	0.0120139	1.92032	-0.054795	-1.35008	0.176992	-0.752047	-0.728439
LTBP1	ZNF562	4.45477	8.39821e-06	5.07581	0.122376	1.04819	0.29455	0.530841	0.530832
LTBP1	ZNF695	0.0230221	0.981633	0.008051	0.39211	4.69943	2.60892e-06	5.58354	0.00805098
LTBP2	CREB5	1.80156	0.0716144	1.145	0.543992	2.61238	0.00899139	2.04617	1.09712
LTBP2	FOXK2	1.42138	0.155207	0.80909	-0.53963	-2.70371	0.00685697	-2.16387	-0.793176
LTBP2	HES4	0.638695	0.523022	0.28148	-0.553277	-2.77066	0.00559422	-2.25226	-0.27927
LTBP2	MXI1	0.101069	0.919496	0.0364501	-0.562635	-2.81657	0.00485387	-2.31391	-0.0362656
LTBP2	NFATC2	0.174697	0.861318	0.0648366	0.539504	2.59036	0.00958743	2.0183	0.0641667
LTBP2	NR4A2	1.58954	0.111939	0.951019	-0.530832	-2.66055	0.00780131	-2.10783	-0.924939
LTBP2	PRRX1	1.14019	0.254207	0.594812	0.546945	2.62687	0.00861745	2.06462	0.583969
LTBP2	TBX2	1.03529	0.300531	0.52211	-0.522277	-2.61858	0.00882958	-2.05406	-0.513276
LTBP2	YBX3	2.1	0.0357288	1.44698	-0.520516	-2.60994	0.00905569	-2.04308	-1.35202
LTBP2	ZFHX3	0.427555	0.668975	0.17459	-0.55546	-2.78138	0.00541291	-2.26657	-0.173428
LTBP2	ZNF141	0.613941	0.539255	0.268206	-0.587633	-2.93921	0.00329049	-2.48274	-0.266987
LTBP2	ZNF331	0.287871	0.773445	0.11157	-0.559978	-2.80354	0.0050545	-2.29632	-0.110928
LTBP4	ATF6	3.40983	0.000650043	3.18706	-0.585012	-2.92011	0.0034991	-2.45604	-2.38228
LTBP4	CREM	0.175	0.86108	0.0649567	-0.533787	-2.66052	0.00780206	-2.10779	-0.0644104
LTBP4	DMRT3	0.60401	0.545837	0.262937	0.57883	2.97782	0.00290307	2.53714	0.261889
LTBP4	ESR1	1.3582	0.1744	0.758453	0.562504	2.89508	0.00379057	2.4213	0.750729
LTBP4	ESRRB	0.698185	0.485062	0.314203	-0.568204	-2.83493	0.00458356	-2.3388	-0.312095
LTBP4	IRF1	0.664143	0.506599	0.295336	0.528735	2.72396	0.00645048	2.19041	0.292616
LTBP4	MEF2A	0.321326	0.747963	0.12612	0.580254	2.98503	0.00283546	2.54738	0.125705
LTBP4	ZBTB7C	0.915848	0.359747	0.444003	-0.640434	-3.20097	0.00136968	-2.86338	-0.442946
LTBP4	ZNF548	1.20404	0.228576	0.64097	-0.565431	-2.82088	0.00478919	-2.31974	-0.634007
LTBP4	ZNF571	1.78191	0.0747641	1.12631	-0.571389	-2.85107	0.00435719	-2.36079	-1.1035
LUM	ATF7	1.69037	0.0909573	1.04116	-0.12102	-0.551826	0.581067	-0.235773	-0.208188
LUM	FOSB	2.93192	0.00336876	2.47253	0.411822	1.56511	0.117556	0.929753	0.918908
LUM	KLF10	2.52172	0.0116782	1.93262	-0.452774	-1.86986	0.0615032	-1.2111	-1.13988
LUM	KLF8	1.014	0.310583	0.507823	-0.205631	-0.887978	0.374553	-0.426487	-0.245036
LUM	NFATC3	0.841873	0.399859	0.398093	-0.198746	-0.860627	0.389444	-0.409555	-0.198198
LUM	NFKB1	1.77762	0.0754656	1.12225	0.652447	2.5211	0.011699	1.93185	1.06408
LUM	REL	1.28598	0.198449	0.70235	0.444429	1.69466	0.0901403	1.04508	0.56751
LUM	SP1	2.08902	0.0367061	1.43526	-0.257448	-1.09384	0.274024	-0.562212	-0.521908
LUM	TBX2	2.15544	0.0311273	1.50686	-0.569614	-2.33406	0.0195928	-1.7079	-1.30007
LUM	TET1	1.40359	0.16044	0.794687	-0.295209	-1.24387	0.213549	-0.670502	-0.468869
LUM	ZNF135	0.611096	0.541136	0.266694	-0.210666	-0.907982	0.363888	-0.439033	-0.149899
LUM	ZNF337	0.657129	0.511098	0.291496	-0.0726487	-0.359652	0.719108	-0.143206	-0.0641547
LUM	ZNF891	0.931679	0.351503	0.454071	-0.349207	-1.45839	0.144732	-0.839436	-0.351288
MAN2B1	EGR3	0.642364	0.520637	0.283465	0.249696	2.82342	0.0047514	2.32318	0.281569
MAN2B1	KLF8	1.51057	0.130898	0.883065	-0.131529	-2.60902	0.00908023	-2.0419	-0.857641
MAN2B1	NFIC	0.390095	0.696466	0.1571	0.246305	2.7751	0.00551846	2.25818	0.156057
MAN2B1	ZEB2	3.03348	0.00241751	2.61663	-0.208154	-3.70091	0.000214828	-3.66791	-2.57974
MAN2B1	ZNF285	0.89665	0.369906	0.431909	-0.147673	-2.83906	0.00452463	-2.34442	-0.428574
MAP1B	ERF	0.0794506	0.936674	0.0284114	0.467055	2.5999	0.00932504	2.03035	0.0281377
MAP1B	KLF9	0.630701	0.528236	0.277172	0.47626	2.65299	0.00797823	2.09809	0.274089
MAP3K9	STAT3	0.597887	0.549915	0.259704	0.267485	2.61849	0.00883186	2.05395	0.256576
MAP3K9	TEAD4	0.869609	0.384514	0.415088	0.269082	2.63548	0.0084019	2.07562	0.409286
MAPRE1	ARID5B	0.545476	0.585426	0.232528	0.358991	3.73633	0.000186724	3.7288	0.23247
MAPRE1	BACH1	0.0810998	0.935363	0.02902	0.265337	2.76026	0.00577558	2.2384	0.0288467
MAPRE1	CREB5	2.12574	0.0335253	1.47463	0.267593	2.78378	0.00537301	2.26978	1.41209
MAPRE1	NR3C1	1.5394	0.123706	0.907609	0.282729	2.94152	0.0032661	2.48597	0.897676
MAPRE1	STAT3	0.13074	0.895981	0.0477013	-0.284019	-2.96518	0.00302507	-2.51926	-0.0475488
MAPRE1	TBX18	1.05	0.293718	0.532069	-0.305762	-3.19179	0.00141396	-2.84956	-0.530595
MASP1	NR3C1	1.30267	0.192686	0.71515	0.466491	2.62706	0.00861261	2.06487	0.699754
MAT2A	CREM	0.240098	0.810254	0.0913787	0.585888	3.34152	0.000833202	3.07925	0.0912939
MAT2A	HES4	0.208186	0.835084	0.0782701	0.494455	2.83899	0.0045257	2.34431	0.0778821
MAT2A	MAFF	0.339467	0.734258	0.134152	0.462368	2.66263	0.00775323	2.11052	0.132935
MAT2A	MAFG	2.13516	0.0327481	1.48481	0.47369	2.72486	0.0064329	2.19159	1.40927
MAT2A	MAFK	0.861333	0.389054	0.40999	0.461177	2.65608	0.00790542	2.10208	0.404631
MAT2A	MEF2A	1.15077	0.249829	0.602357	-0.518677	-2.72939	0.00634509	-2.19756	-0.594161
MAT2A	PPARD	1.05778	0.290156	0.537368	0.457964	2.63843	0.00832921	2.0794	0.528607
MAT2A	SOX4	0.327734	0.743113	0.128945	-0.540394	-2.84875	0.00438909	-2.35763	-0.128287
MAT2A	ZNF460	0.0665912	0.946907	0.0236926	0.471572	2.71322	0.00666333	2.17631	0.0235304
MAT2A	ZNF540	0.0224237	0.98211	0.00783987	0.456593	2.63089	0.00851611	2.06976	0.00777251
MAT2A	ZNF571	1.01634	0.309467	0.509386	0.459186	2.64514	0.00816569	2.08801	0.501544
MDH2	DMRT3	1.57857	0.114435	0.941441	-0.280722	-3.18566	0.00144422	-2.84037	-0.936614
MDH2	MLXIP	0.624552	0.532265	0.273872	-0.227731	-2.65719	0.00787953	-2.1035	-0.270875
MDH2	MSANTD3	1.02989	0.303063	0.518467	-0.23222	-2.70196	0.0068933	-2.16157	-0.511636
MDH2	MYC	0.6791	0.497075	0.303578	-0.272061	-3.09929	0.00193985	-2.71223	-0.302727
MDH2	SOX6	0.0912289	0.927311	0.0327747	0.317904	2.78439	0.00536291	2.2706	0.0325922
MDH2	SREBF1	0.212378	0.831812	0.0799749	-0.290039	-3.27858	0.00104329	-2.98159	-0.0798833
MDH2	ZBTB7C	0.254624	0.799014	0.0974458	0.316164	2.76704	0.00565677	2.24743	0.0968282
MFAP4	ELF4	0.37928	0.70448	0.152131	0.534532	2.67499	0.00747308	2.1265	0.150772
MFAP4	ETV6	1.14903	0.250544	0.601115	-0.48442	-2.60922	0.00907477	-2.04216	-0.589483
MFAP4	FOSL1	0.146057	0.883876	0.0536086	0.566511	2.84084	0.00449953	2.34683	0.0533519
MFAP4	NFATC2	1.45465	0.145767	0.836341	0.517671	2.58755	0.00966601	2.01475	0.812412
MFAP4	SOX6	0.991673	0.321357	0.493012	-0.544112	-2.91878	0.003514	-2.4542	-0.489801
MFAP4	TBX2	0.280089	0.779409	0.108234	-0.570299	-3.05459	0.0022537	-2.6471	-0.107958
MFAP4	ZFHX3	0.39142	0.695486	0.157711	-0.562517	-3.01423	0.00257631	-2.589	-0.157222
MFAP4	ZNF548	0.251936	0.80109	0.0963185	-0.480059	-2.58661	0.00969251	-2.01356	-0.0952746
MFAP5	EGR1	2.93393	0.00334699	2.47535	0.323882	2.73105	0.00631337	2.19974	2.01596
MFAP5	FOXC1	0.232427	0.816206	0.0882001	-0.232015	-2.67886	0.00738736	-2.13151	-0.0874782
MFAP5	HIF1A	1.58194	0.113663	0.944382	-0.254541	-2.89808	0.00375459	-2.42544	-0.93185
MFAP5	NFIA	0.814371	0.415433	0.381499	0.398028	3.45262	0.000555167	3.25558	0.38116
MFAP5	NFKB1	0.236561	0.812997	0.089911	0.0399447	-0.0321854	0.974324	-0.0112965	0.00209027
MFAP5	TBX15	2.25944	0.023856	1.6224	-0.274451	-3.09184	0.00198921	-2.70132	-1.58842
MFAP5	TET1	1.67861	0.0932281	1.03045	0.308061	2.57709	0.00996372	2.00158	0.990282
MFAP5	VDR	0.579324	0.56237	0.249977	0.00363393	-0.385557	0.699825	-0.15501	0.0611629
MFAP5	ZNF891	0.905374	0.365267	0.437389	-0.101314	-1.4069	0.159458	-0.797353	-0.331166
MFGE8	JUND	0.53886	0.589983	0.22916	0.597631	2.58316	0.0097901	2.00921	0.226215
MFGE8	TBX2	0.383798	0.701128	0.154202	0.669912	2.91587	0.00354704	2.45013	0.153546
MFGE8	TWIST2	0.206087	0.836723	0.0774184	-0.530589	-2.61006	0.00905266	-2.04322	-0.0766519
MFGE8	ZFHX3	0.578767	0.562746	0.249688	0.626719	2.71705	0.00658673	2.18133	0.247471
MIF	LCORL	2.45357	0.0141446	1.84941	0.236889	2.78556	0.00534357	2.27217	1.71192
MMP1	ATF7	0.51949	0.603419	0.219381	-0.133222	-0.693863	0.487768	-0.311787	-0.0986188
MMP1	BACH1	0.909713	0.362974	0.440124	0.322823	1.76503	0.0775589	1.11037	0.384701
MMP1	CEBPB	0.37326	0.708955	0.149381	0.365334	1.99424	0.0461261	1.33605	0.141234
MMP1	FOS	0.247209	0.804746	0.0943411	-0.208502	-1.09975	0.271441	-0.566325	-0.0666413
MMP1	FOSB	0.651603	0.514657	0.288482	0.275623	1.51054	0.130906	0.883039	0.237928
MMP1	FOSL1	0.0902087	0.928121	0.0323952	0.375479	2.04894	0.0404684	1.39288	0.0310362
MMP1	JUN	0.0235037	0.981248	0.008221	-0.324496	-1.72517	0.0844975	-1.07316	-0.0075203
MMP1	KLF10	0.141421	0.887537	0.0518135	-0.352409	-1.87567	0.0607012	-1.2168	-0.0484858
MMP1	NFATC3	2.07673	0.0378265	1.4222	-0.203174	-1.07102	0.284158	-0.54644	-0.50691
MMP1	NFKB1	1.77215	0.0763692	1.11708	0.481966	2.62309	0.00871364	2.0598	1.07357
MMP1	REL	1.13752	0.255321	0.592914	0.352271	1.9238	0.0543793	1.26457	0.528978
MMP1	TET1	1.46874	0.141904	0.848007	-0.235801	-1.24694	0.212419	-0.672807	-0.489215
MMP1	VDR	2.06325	0.039089	1.40795	0.388448	2.11886	0.0341024	1.46722	1.14352
MMP1	ZNF562	0.0153688	0.987738	0.00535827	0.0967179	0.545921	0.58512	0.232755	0.00221502
MMP1	ZNF891	0.471874	0.637017	0.195849	-0.254376	-1.3471	0.177949	-0.749704	-0.153905
MMP14	CEBPB	0.952202	0.340995	0.467253	0.312663	2.66445	0.00771137	2.11287	0.460828
MMP14	FOSL1	0.0549972	0.956141	0.0194782	0.337248	2.89058	0.00384528	2.41507	0.0194016
MMP14	GLIS3	2.26164	0.0237198	1.62489	0.339842	2.91445	0.00356318	2.44816	1.56546
MMP2	BACH1	1.23162	0.218092	0.66136	0.0363657	0.0545615	0.956488	0.0193206	0.015033
MMP2	CEBPB	2.08327	0.0372269	1.42914	0.299664	1.42309	0.15471	0.810481	0.730072
MMP2	ETV6	1.40752	0.159272	0.797861	-0.471909	-2.58726	0.00967412	-2.01439	-0.776231
MMP2	FOSB	0.834663	0.403907	0.393718	0.437519	2.13961	0.0323862	1.48964	0.373441
MMP2	HES4	2.45	0.0142856	1.8451	-0.502702	-2.74732	0.0060085	-2.22123	-1.69447
MMP2	KLF10	1.50898	0.131304	0.881721	-0.244639	-1.406	0.159724	-0.79663	-0.568547
MMP2	KLF8	1.41057	0.158373	0.80032	-0.107216	-0.691727	0.489109	-0.310594	-0.24411
MMP2	MXI1	1.95677	0.0503747	1.29779	-0.471379	-2.58451	0.00975172	-2.01092	-1.2245
MMP2	REL	0.163692	0.869974	0.0604939	0.0760561	0.260858	0.794202	0.100069	0.0117796
MMP2	RORA	0.323633	0.746216	0.127135	0.527231	2.6059	0.00916324	2.03795	0.125784
MMP2	SP1	1.30337	0.192447	0.715689	-0.176201	-1.05028	0.293588	-0.532261	-0.367001
MMP2	YBX3	5.60127	2.12789e-08	7.67205	-0.473167	-2.59381	0.00949199	-2.02264	-2.02264
MMP2	ZNF10	0.595159	0.551738	0.258267	-0.524895	-2.86267	0.00420089	-2.37666	-0.256788
MMP2	ZNF141	0.283486	0.776804	0.109688	-0.515949	-2.81617	0.00486002	-2.31336	-0.109082
MMP2	ZNF337	2.67252	0.00752829	2.1233	-0.0183542	-0.229853	0.818206	-0.0871373	-0.0864115
MMP2	ZNF460	2.13165	0.0330353	1.48102	-0.475854	-2.60777	0.00911333	-2.04032	-1.37833
MMP2	ZNF562	0.583524	0.55954	0.252168	0.122732	0.503464	0.614638	0.21138	0.0807839
MMP2	ZNF793	0.838889	0.401531	0.39628	-0.247847	-1.42267	0.154831	-0.810143	-0.306104
MMP2	ZNF891	0.725369	0.468226	0.329545	-0.347299	-1.93959	0.0524298	-1.28042	-0.304425
MMP3	ATF7	0.215057	0.829723	0.0810671	-0.108189	-0.556932	0.577574	-0.238392	-0.0324191
MMP3	BACH1	1.33601	0.181546	0.741012	0.370046	1.47106	0.141275	0.849934	0.52699
MMP3	CEBPB	0.783365	0.433413	0.363098	0.417908	1.67402	0.0941269	1.02629	0.312699
MMP3	FOSB	1.23288	0.217619	0.662302	0.386479	1.54074	0.12338	0.908755	0.502863
MMP3	HMGA2	0.224698	0.822214	0.0850149	0.676982	2.77264	0.00556034	2.2549	0.084493
MMP3	KLF10	0.0610558	0.951315	0.0216758	-0.414901	-1.85757	0.0632306	-1.19907	-0.0202727
MMP3	NFATC3	0.999592	0.317508	0.498245	-0.15314	-0.747549	0.454733	-0.342244	-0.202138
MMP3	REL	4.37671	1.20485e-05	4.91907	0.484568	1.9567	0.0503832	1.29771	1.29762
MMP3	SP1	0.104643	0.916659	0.0377923	-0.270601	-1.24565	0.212893	-0.671838	-0.0294664
MMP3	TET1	0.432764	0.665187	0.177057	-0.277645	-1.27552	0.202125	-0.694379	-0.134978
MMP3	VDR	1.9299	0.053619	1.27068	0.503979	2.03901	0.0414493	1.38248	1.03224
MMP3	ZNF135	2.69115	0.00712068	2.14748	-0.210922	-0.992578	0.320916	-0.493609	-0.487114
MMP3	ZNF337	2.22401	0.0261477	1.58257	-0.0432862	-0.281707	0.778168	-0.108926	-0.105701
MMP3	ZNF562	0.304187	0.760986	0.118623	0.228281	0.869891	0.38436	0.415262	0.0691257
MMP3	ZNF891	3.08631	0.00202655	2.69324	-0.277405	-1.2745	0.202485	-0.693608	-0.690155
MMP9	FOSL2	0.880359	0.378665	0.421745	-0.334123	-3.51873	0.000433618	-3.36289	-0.421436
MMP9	HEYL	1.13055	0.258243	0.587971	-0.297544	-3.16114	0.00157154	-2.80368	-0.586015
MMP9	JUNB	0.989949	0.322199	0.491876	-0.264175	-2.83493	0.00458361	-2.33879	-0.487708
MMP9	KLF9	0.0803543	0.935955	0.0287448	-0.251066	-2.70678	0.00679401	-2.16787	-0.0285429
MMP9	MYC	0.384207	0.700825	0.15439	-0.251696	-2.71293	0.00666905	-2.17594	-0.153156
MMP9	NR4A1	0.349394	0.726794	0.138589	-0.244543	-2.64301	0.00821719	-2.08528	-0.137249
MOXD1	CTCFL	0.571548	0.567628	0.245936	0.448851	4.10789	3.99286e-05	4.39872	0.245923
MOXD1	HMGA2	0.552606	0.580533	0.236173	0.283225	2.59491	0.00946159	2.02404	0.233214
MOXD1	MYB	0.403097	0.686877	0.163121	0.318602	2.91808	0.00352195	2.45322	0.162424
MOXD1	SOX8	0.424264	0.671373	0.173036	0.289795	2.65493	0.00793247	2.10059	0.171353
MRC2	BACH1	1.06874	0.285186	0.544871	0.084089	0.291002	0.771049	0.112918	0.0776156
MRC2	CEBPB	0.150192	0.880613	0.0552147	0.390366	1.63863	0.101291	0.994431	0.0492915
MRC2	ESR1	2.06989	0.0384622	1.41497	0.645727	2.76222	0.00574094	2.24102	1.35672
MRC2	FOS	1.54019	0.123514	0.908284	-0.139191	-0.691435	0.489292	-0.310432	-0.257769
MRC2	FOSB	1.2868	0.198163	0.702978	0.369587	1.5472	0.121815	0.914301	0.528946
MRC2	FOSL1	0.691829	0.489045	0.310652	0.562377	2.39548	0.0165986	1.77993	0.303184
MRC2	FOXK2	0.150192	0.880613	0.0552147	-0.57078	-2.59044	0.00958541	-2.01839	-0.0546507
MRC2	JUN	1.44207	0.149283	0.825989	-0.349685	-1.61761	0.105746	-0.975737	-0.621161
MRC2	SOX6	0.494975	0.620618	0.207176	-0.618895	-2.80214	0.00507643	-2.29444	-0.20583
MRC2	SP1	2.53375	0.0112848	1.94751	-0.247686	-1.16882	0.242478	-0.615328	-0.600281
MRC2	TBX2	0.309274	0.757113	0.120839	-0.620397	-2.80875	0.00497336	-2.30335	-0.120147
MRC2	ZFHX3	0.288064	0.773297	0.111653	-0.64088	-2.89888	0.00374501	-2.42655	-0.111177
MRC2	ZNF10	1.26496	0.205887	0.686371	-0.604321	-2.73802	0.00618103	-2.20894	-0.676138
MRC2	ZNF141	0.17796	0.858755	0.0661309	-0.610624	-2.76575	0.00567918	-2.24571	-0.0657254
MRC2	ZNF337	1.38868	0.164931	0.782697	-0.145762	-0.720348	0.471311	-0.326693	-0.252971
MRC2	ZNF562	1.74131	0.0816289	1.08816	0.149558	0.579068	0.562543	0.249844	0.223116
MRC2	ZNF793	0.786903	0.431339	0.365182	-0.336508	-1.55963	0.118847	-0.925013	-0.301967
MRC2	ZNF891	0.201453	0.840345	0.0755426	-0.526121	-2.39394	0.0166686	-1.7781	-0.0741694
MSN	FOXK2	0.288064	0.773297	0.111653	0.259464	2.73606	0.00621795	2.20635	0.110862
MSN	FOXP2	0.335742	0.737065	0.132494	-0.311817	-2.60988	0.00905747	-2.04299	-0.131093
MSN	HEYL	0.0480762	0.961656	0.0169805	0.322291	3.32398	0.000887426	3.05187	0.0169651
MSN	NR4A1	2.38126	0.0172537	1.76312	0.283364	2.95971	0.00307931	2.51155	1.69293
MSN	STAT3	0.362178	0.717219	0.144348	0.285959	2.984	0.00284509	2.5459	0.143861
MSN	TBX18	0.417116	0.676594	0.169672	0.278234	2.9117	0.00359463	2.44435	0.168926
MSN	ZNF331	0.0960877	0.923451	0.0345862	0.280278	2.93083	0.0033806	2.47101	0.0344645
MVD	FOSL1	0.473618	0.635773	0.196698	0.486113	2.70825	0.00676397	2.1698	0.195019
MVD	MXI1	0.449079	0.653375	0.184838	-0.447692	-2.66631	0.00766888	-2.11527	-0.183074
MVD	NFATC2	0.292868	0.769623	0.113722	0.465594	2.59015	0.00959336	2.01803	0.112477
MVD	NFKB1	0.719202	0.472016	0.326043	0.534104	2.98446	0.00284079	2.54656	0.324665
MVP	FOSL1	0.137336	0.890765	0.0502368	0.628802	2.7432	0.00608435	2.21579	0.0499128
MVP	GLIS3	2.30563	0.0211314	1.67507	0.617644	2.69155	0.00711211	2.148	1.5514
MVP	MXI1	0.0657374	0.947587	0.023381	-0.570768	-2.80999	0.00495429	-2.30502	-0.023262
MVP	NR4A2	0.535359	0.592401	0.227384	-0.520571	-2.57761	0.00994856	-2.00224	-0.224421
MVP	PLAGL1	0.0661438	0.947263	0.0235293	0.594699	2.58533	0.00972867	2.01195	0.0232941
MVP	SOX6	1.69159	0.0907237	1.04228	-0.617875	-3.02806	0.00246127	-2.60884	-1.0317
MVP	TBX2	1.16988	0.242049	0.616097	-0.600134	-2.94594	0.00321978	-2.49217	-0.61174
MYDGF	ELF4	2.03017	0.0423397	1.37325	0.534261	2.65774	0.00786677	2.1042	1.30213
MYDGF	FOSL1	3.00069	0.00269366	2.56966	0.526355	2.61243	0.00899	2.04624	1.93332
MYDGF	MECOM	0.187042	0.851628	0.0697501	0.539703	2.68892	0.00716842	2.14458	0.069208
MYDGF	MXI1	0.689526	0.490493	0.309368	-0.382057	-2.59276	0.00952097	-2.02132	-0.305093
MYH10	CREB5	0.804334	0.421204	0.375507	-0.431606	-2.71875	0.00655295	-2.18356	-0.371614
MYH10	CUX1	2.6808	0.00734473	2.13402	-0.41426	-2.61496	0.00892392	-2.04944	-1.7904
MYH10	NFKB1	0.163858	0.869843	0.060559	-0.440601	-2.77257	0.00556152	-2.25481	-0.0601977
MYH10	SOX6	1.59735	0.110187	0.957868	0.457034	2.59854	0.00936201	2.02863	0.926216
MYH14	TWIST2	2.1336	0.0328754	1.48313	-0.51108	-2.74051	0.00613447	-2.21222	-1.41108
MYH9	ESRRG	0.374166	0.708281	0.149794	-0.32519	-2.6601	0.00781173	-2.10725	-0.148399
MYH9	FOXP2	0.774368	0.438713	0.357819	-0.398486	-3.26112	0.00110972	-2.95479	-0.357203
MYH9	MBNL2	1.01508	0.310066	0.508546	0.338854	2.78506	0.00535171	2.27151	0.503404
MYL1	HOXB6	1.4501	0.147031	0.83259	0.0809571	2.62081	0.00877201	2.0569	0.811033
MYL1	MYF6	2.01326	0.0440868	1.35569	0.0854148	2.77224	0.00556724	2.25436	1.3062
MYL1	MYOD1	1.61494	0.106323	0.973372	0.102307	3.34605	0.000819715	3.08634	0.97039
MYL1	NHLH2	0.107375	0.914491	0.0388204	0.149696	4.95576	7.20491e-07	6.14237	0.0388203
MYL1	ZNF311	0.282111	0.777858	0.1091	0.187831	6.25115	4.07437e-10	9.38994	0.1091
NAMPT	FOXP4	0.702748	0.482213	0.316761	-0.282647	-2.68543	0.00724375	-2.14004	-0.313396
NAMPT	IRX2	0.309594	0.75687	0.120979	0.319173	3.4043	0.000663329	3.17827	0.120886
NAMPT	MSANTD3	0.0260063	0.979252	0.0091054	0.260789	2.81352	0.00490016	2.30979	0.00906031
NANS	ESR1	1.34316	0.179219	0.746617	-0.405122	-2.92536	0.00344054	-2.46337	-0.739827
NANS	GLIS3	1.01079	0.312116	0.505685	-0.401062	-2.89859	0.00374843	-2.42615	-0.502111
NANS	ZFHX3	1.79787	0.0721973	1.14148	0.439349	2.64387	0.00819653	2.08637	1.09799
NANS	ZNF302	1.10374	0.269708	0.569106	0.435417	2.61794	0.00884635	2.05324	0.558826
NAP1L1	NFKB1	0.895443	0.37055	0.431153	0.403493	2.91844	0.00351788	2.45372	0.428565
NCOA5	RBPJ	0.264575	0.791337	0.101639	0.296802	2.60438	0.00920409	2.03602	0.100586
NCOA5	ZNF10	0.442318	0.658259	0.181603	-0.289625	-2.73773	0.00618653	-2.20855	-0.18021
NDRG1	DLX5	0.834663	0.403907	0.393718	0.307824	2.60385	0.00921823	2.03535	0.38785
NDRG1	DMRT3	0.26943	0.787599	0.103695	0.335778	2.83498	0.00458289	2.33886	0.103159
NDRG1	ESR1	0.0157532	0.987431	0.00549313	0.331059	2.79596	0.00517454	2.28613	0.00546452
NDRG1	FOSL1	0.597079	0.550455	0.259278	0.326784	2.76062	0.00576925	2.23888	0.257237
NDRG1	GATA6	0.491697	0.622934	0.205558	0.322878	2.72832	0.00636574	2.19615	0.203888
NDRG1	MSANTD3	0.6086	0.54279	0.265368	0.361725	3.0495	0.00229221	2.63975	0.264531
NDRG1	PLAGL1	2.31064	0.0208526	1.68084	0.34905	2.94471	0.00323262	2.49045	1.61947
NDRG1	SOX6	0.112724	0.91025	0.0408395	-0.354793	-2.87464	0.00404494	-2.39309	-0.0406663
NEDD1	HNF4G	0.543225	0.586975	0.23138	0.165554	2.83928	0.00452154	2.34471	0.230001
NEDD1	RFX8	1.76163	0.0781322	1.10717	0.179574	3.11502	0.00183932	2.73534	1.09785
NEDD8	GATA6	2.26826	0.0233134	1.63239	0.0979183	2.59006	0.00959585	2.01792	1.48564
NEDD8	NR5A2	0.0204254	0.983704	0.00713557	0.10611	2.78721	0.00531646	2.27438	0.00709732
NEDD8	SP2	0.0230221	0.981633	0.008051	0.102911	2.71021	0.00672403	2.17237	0.00799636
NEK1	BACH1	2.58261	0.00980549	2.00853	0.25319	3.11981	0.00180966	2.7424	1.93564
NEK1	FOS	2.52827	0.0114625	1.94072	-0.251655	-3.21441	0.00130713	-2.88368	-1.89433
NEK1	NR1H4	0.206087	0.836723	0.0774184	0.213443	2.62111	0.00876435	2.05728	0.0766763
NELFCD	KLF9	0.573932	0.566014	0.247173	-0.315801	-2.66337	0.00773634	-2.11146	-0.244605
NELFCD	NR4A2	0.905665	0.365113	0.437573	-0.307494	-2.60195	0.00926962	-2.03294	-0.430628
NES	EBF2	0.896148	0.370174	0.431594	0.46188	3.10945	0.00187436	2.72715	0.430212
NES	MBNL2	0.613654	0.539444	0.268054	0.440531	2.9701	0.00297707	2.52621	0.266951
NES	TRPS1	0.0847319	0.932475	0.030363	-0.452728	-2.86061	0.00422823	-2.37384	-0.03023
NES	ZBTB43	0.0917774	0.926875	0.0329789	-0.436845	-2.75694	0.00583447	-2.234	-0.032779
NES	ZIC1	0.732786	0.463689	0.333773	-0.420071	-2.64745	0.00811015	-2.09097	-0.329718
NGF	BCL6	0.0800327	0.936211	0.0286261	0.569325	2.8646	0.00417538	2.3793	0.0285026
NGF	HES4	1.4223	0.154939	0.809838	0.57591	2.8978	0.00375791	2.42505	0.801027
NGF	KLF9	0.573129	0.566558	0.246756	0.554422	2.78945	0.00527972	2.27739	0.245005
NGF	MAFK	0.0780189	0.937813	0.0278838	0.55224	2.77845	0.00546182	2.26266	0.0277265
NGF	ZNF10	0.0115478	0.990786	0.00401996	0.539056	2.71198	0.00668831	2.17468	0.00399295
NGF	ZNF141	0.522904	0.601041	0.221096	0.565486	2.84524	0.00443777	2.35284	0.219818
NGF	ZNF331	0.977818	0.328164	0.483909	0.610584	3.07263	0.00212182	2.67329	0.482026
NID1	EBF2	1.94146	0.0522023	1.28231	0.439737	3.39136	0.000695464	3.15773	1.27686
NID1	NFIX	0.767721	0.442653	0.353936	-0.38176	-2.64877	0.00807852	-2.09267	-0.349541
NID1	NR2F2	0.751594	0.452295	0.344578	0.331011	2.59194	0.00954354	2.02029	0.339588
NID1	SIX3	1.27065	0.203853	0.690683	-0.380725	-2.64116	0.00826235	-2.0829	-0.67689
NID1	STAT3	0.112724	0.91025	0.0408395	0.399633	3.0965	0.0019582	2.70814	0.0407557
NID1	TCF21	0.504726	0.613752	0.212007	0.360145	2.80616	0.00501361	2.29985	0.210639
NID1	TEAD3	0.67738	0.498165	0.302627	0.371963	2.89305	0.00381524	2.41848	0.300961
NID2	DLX4	0.846741	0.39714	0.401057	0.488225	2.8593	0.00424578	2.37204	0.398267
NID2	HMX1	0.264575	0.791337	0.101639	0.570045	3.33033	0.000867416	3.06177	0.101539
NID2	POU3F3	0.314632	0.753041	0.123181	0.47915	2.80705	0.00499968	2.30106	0.12247
NME1	FOSL1	2.05639	0.039745	1.40072	0.36587	2.7228	0.00647304	2.18889	1.33761
NME1	GLIS3	0.638695	0.523022	0.28148	0.368464	2.74342	0.00608024	2.21608	0.279079
NME1	SOX6	0.126234	0.899547	0.0459762	-0.375116	-3.16869	0.0015313	-2.81494	-0.0459019
NME1	ZFHX3	1.014	0.310583	0.507823	-0.30616	-2.62042	0.00878205	-2.0564	-0.499438
NNMT	ATF7	0.390645	0.69606	0.157353	-0.0486882	-0.285855	0.774989	-0.110704	-0.0307658
NNMT	ESR1	1.62743	0.103645	0.984451	0.530577	2.64791	0.00809919	2.09156	0.955049
NNMT	FOS	0.0153688	0.987738	0.00535827	-0.171728	-0.909004	0.363348	-0.439677	-0.0034037
NNMT	FOSB	0.457669	0.64719	0.188968	0.287919	1.41894	0.155918	0.807105	0.15354
NNMT	FOSL1	1.5449	0.122369	0.912327	0.52574	2.62341	0.00870551	2.06021	0.886025
NNMT	GLIS3	0.127684	0.898399	0.0465306	0.551325	2.75299	0.00590546	2.22875	0.0462407
NNMT	JUN	1.35987	0.173872	0.75977	-0.287956	-1.49766	0.134222	-0.872175	-0.545526
NNMT	KLF10	0.24605	0.805644	0.093857	-0.340795	-1.76527	0.0775188	-1.11059	-0.0858103
NNMT	KLF8	2.02971	0.0423864	1.37277	-0.0370534	-0.226929	0.820479	-0.0859325	-0.0819233
NNMT	NFKB1	0.239707	0.810558	0.0912161	0.47365	2.35959	0.018295	1.73767	0.089363
NNMT	REL	0.265631	0.790523	0.102085	0.380833	1.88951	0.0588239	1.23045	0.0953681
NNMT	SMAD3	2.79613	0.00517186	2.28635	0.613036	3.06553	0.00217283	2.66297	2.13469
NNMT	SOX6	0.191305	0.848287	0.0714573	-0.545548	-2.80227	0.00507452	-2.29461	-0.0710633
NNMT	SP1	0.905795	0.365044	0.437655	-0.287249	-1.49408	0.135155	-0.869167	-0.345957
NNMT	VDR	1.9139	0.0556325	1.25467	0.326428	1.61397	0.106534	0.972513	0.806209
NNMT	ZFHX3	0.22711	0.820338	0.0860071	-0.551205	-2.83091	0.00464154	-2.33334	-0.0855658
NNMT	ZNF337	2.20143	0.0277055	1.55743	-0.129318	-0.694216	0.487547	-0.311983	-0.299517
NNMT	ZNF562	1.53258	0.125379	0.901775	0.114701	0.541648	0.588061	0.230578	0.194017
NNMT	ZNF793	0.0155575	0.987587	0.00542445	-0.334694	-1.73437	0.0828531	-1.08169	-0.00497243
NNMT	ZNF891	1.88558	0.0593509	1.22657	-0.412881	-2.13035	0.0331425	-1.47962	-1.04322
NOMO3	NFKB2	1.52389	0.127536	0.894368	0.275241	2.67359	0.00750435	2.12469	0.872626
NPC2	HNF4G	0.288064	0.773297	0.111653	0.296795	2.84084	0.00449944	2.34684	0.111081
NPM1	ALX1	1.44309	0.148996	0.826825	0.253411	3.55749	0.000374408	3.42665	0.825898
NPM1	MYB	1.67861	0.0932281	1.03045	0.20083	2.77656	0.0054938	2.26013	1.00785
NPM1	SMAD3	3.91833	8.91635e-05	4.04981	0.193571	2.66874	0.00761358	2.11841	2.11339
NPM1	SOX6	1.16914	0.242349	0.615559	-0.171066	-2.74687	0.00601664	-2.22065	-0.607466
NR3C1	CEBPB	1.31993	0.186858	0.728489	0.306713	2.68976	0.00715036	2.14567	0.715182
NR3C1	FOSL1	0.118907	0.905349	0.0431839	0.347738	3.02022	0.00252588	2.59759	0.0430693
NR3C1	GLIS3	1.20994	0.226303	0.64531	0.364215	3.15295	0.00161632	2.79147	0.642917
NR3C1	KLF2	0.165505	0.868546	0.061207	-0.405391	-3.04633	0.00231652	-2.63516	-0.0610548
NR3C1	NFKB1	0.399418	0.689585	0.161412	0.380595	3.28489	0.00102022	2.99131	0.161213
NR3C1	RORA	0.777049	0.43713	0.35939	0.303111	2.66075	0.00779673	2.10809	0.355051
NRP1	ARID5B	1.014	0.310583	0.507823	-0.331818	-3.77719	0.000158606	-3.79968	-0.50767
NRP1	FOS	0.318432	0.750158	0.124848	0.33017	3.14088	0.00168441	2.77355	0.124604
NRP1	HES1	0.687032	0.492063	0.307979	0.364809	3.50287	0.000460266	3.33699	0.307773
NRP1	IRF1	0.53391	0.593404	0.22665	0.321689	3.05225	0.00227132	2.64372	0.225974
NRP1	ZNF121	2.29132	0.0219447	1.65867	-0.218605	-2.59406	0.00948493	-2.02297	-1.50555
NRP1	ZNF846	0.403631	0.686484	0.163369	0.285645	2.67557	0.00746013	2.12725	0.161892
NT5E	ATF6	0.888702	0.374163	0.426939	0.105258	0.375996	0.70692	0.15063	0.0880014
NT5E	BACH1	1.15857	0.246633	0.607948	0.437111	2.41187	0.015871	1.7994	0.587389
NT5E	CEBPB	0.26697	0.789493	0.102652	0.418087	2.29516	0.0217241	1.66306	0.100144
NT5E	FOSB	0.29192	0.770348	0.113313	0.185438	0.86789	0.385454	0.414027	0.0660735
NT5E	KLF8	1.13555	0.256145	0.591514	-0.0214218	-0.401168	0.688296	-0.162225	-0.114561
NT5E	NFATC3	0.281033	0.778685	0.108638	-0.242908	-1.75996	0.078415	-1.1056	-0.0990653
NT5E	NFKB1	0.693779	0.487821	0.31174	0.297963	1.55822	0.119182	0.923789	0.260536
NT5E	REL	2.70833	0.00676223	2.16991	0.371124	2.00705	0.0447443	1.34926	1.2907
NT5E	TET1	0.836496	0.402876	0.394829	-0.113865	-0.968296	0.332897	-0.477691	-0.220651
NT5E	VDR	0.505152	0.613452	0.212219	0.418611	2.29837	0.0215407	1.66674	0.206364
NT5E	ZNF135	0.473618	0.635773	0.196698	-0.0599964	-0.637818	0.523592	-0.281007	-0.082768
NT5E	ZNF337	1.60709	0.108034	0.96644	-0.00774635	-0.317271	0.751038	-0.124338	-0.109057
NT5E	ZNF562	1.38872	0.164918	0.782731	0.146524	0.629158	0.529246	0.276343	0.216896
NT5E	ZNF793	0.460953	0.644832	0.190553	-0.0847169	-0.789475	0.429834	-0.366699	-0.0982718
NT5E	ZNF891	1.01728	0.309023	0.51001	-0.126334	-1.04479	0.29612	-0.528533	-0.289346
NTF3	CREM	0.956571	0.338784	0.470077	0.550301	2.61186	0.00900508	2.04551	0.462511
NTF3	ESR1	0.449977	0.652727	0.185268	-0.525687	-2.91206	0.00359057	-2.44484	-0.18444
NTF3	HES4	0.146448	0.883568	0.05376	0.569854	2.71225	0.0066829	2.17503	0.0533777
NTF3	MAFK	0.191305	0.848287	0.0714573	0.551021	2.61556	0.00890812	2.05021	0.0707659
NTF3	ZFHX3	2.12132	0.0338949	1.46987	0.54836	2.6019	0.00927092	2.03288	1.36803
NTF3	ZNF184	0.425952	0.670143	0.173833	0.561213	2.66788	0.0076331	2.1173	0.172204
NUCB1	TBX15	1.16914	0.242349	0.615559	-0.221091	-2.63781	0.00834425	-2.07861	-0.604375
NUDT5	HMGA2	1.87247	0.061141	1.21367	0.424648	2.75191	0.00592485	2.22732	1.17585
NUFIP2	NFKB1	2.38126	0.0172537	1.76312	0.45905	2.90219	0.00370563	2.43114	1.67995
NUFIP2	SOX6	1.27065	0.203853	0.690683	-0.377279	-2.68383	0.00727832	-2.13797	-0.67851
NUP85	ZSCAN16	0.989949	0.322199	0.491876	0.163571	2.69285	0.00708447	2.14969	0.485451
NUP93	FOSL1	1.53979	0.12361	0.907945	0.443135	2.58555	0.00972233	2.01223	0.878995
NUP93	NFKB1	0.158935	0.87372	0.0586277	0.497352	2.90634	0.00365686	2.43689	0.0583983
NUP93	PLAGL1	3.09628	0.00195965	2.70782	0.453505	2.6469	0.00812322	2.09027	1.9971
NUP93	ZNF141	1.14361	0.252786	0.597247	-0.452366	-2.71296	0.00666847	-2.17597	-0.588769
OPTN	EBF2	0.348197	0.727692	0.138052	0.29819	2.79894	0.00512701	2.29014	0.13722
OPTN	EPAS1	2.21359	0.0268567	1.57095	0.323125	2.99533	0.00274148	2.56202	1.52982
OPTN	FOSL2	0.469641	0.638612	0.194763	0.327382	3.02886	0.00245482	2.60998	0.19416
OPTN	FOXO1	1.95635	0.0504242	1.29736	-0.388335	-2.6081	0.00910451	-2.04074	-1.22864
OPTN	HEYL	1.44059	0.149701	0.824775	0.355063	3.24687	0.00116683	2.93299	0.821906
OPTN	NR4A2	0.327089	0.743601	0.12866	0.299371	2.80824	0.00498126	2.30266	0.127915
OPTN	STAT3	0.771344	0.440503	0.356051	0.350929	3.21431	0.00130757	2.88353	0.35533
OPTN	ZNF141	0.854677	0.39273	0.405906	0.272285	2.59491	0.00946158	2.02404	0.399598
ORC3	RFX8	0.127684	0.898399	0.0465306	0.469472	3.15429	0.00160892	2.79347	0.0464516
OSM	BACH1	0.729746	0.465546	0.332038	0.517576	3.37236	0.000745271	3.12769	0.331666
OSM	IRX2	1.57131	0.116112	0.935124	-0.364251	-2.79484	0.00519255	-2.28462	-0.918288
OSM	MBNL2	0.589265	0.555684	0.255172	-0.406626	-3.09119	0.00199354	-2.70037	-0.254481
OSM	NR2F1	1.24105	0.214586	0.668398	-0.337213	-2.60575	0.00916745	-2.03775	-0.654065
OSM	SOX5	0.624262	0.532456	0.273716	0.428379	2.74855	0.00598598	2.22286	0.27144
OSM	ZBTB43	0.0780189	0.937813	0.0278838	0.446999	2.87877	0.00399229	2.39878	0.0277688
OSM	ZNF143	2.11911	0.0340808	1.46749	0.442589	2.84792	0.00440054	2.35649	1.41645
P4HA1	HNF4G	1.09548	0.273305	0.563353	0.0937493	2.70104	0.00691224	2.16038	0.555443
P4HA1	ZNF695	0.185136	0.853122	0.0689889	0.102928	2.99301	0.0027624	2.55871	0.0687824
P4HA2	HES4	1.68656	0.0916884	1.03769	0.491644	2.76891	0.00562437	2.24993	1.01414
P4HA2	MAFK	0.194145	0.846062	0.0725977	0.472109	2.65786	0.00786394	2.10436	0.0719767
P4HA2	NR4A2	2.18835	0.0286438	1.54297	0.469179	2.64119	0.00826142	2.08295	1.43571
P4HA2	ZNF10	1.99555	0.0459829	1.3374	0.462775	2.60479	0.00919308	2.03654	1.26159
P4HA2	ZNF141	0.393649	0.69384	0.158741	0.484518	2.7284	0.00636421	2.19626	0.157523
P4HA2	ZNF331	2.43986	0.0146931	1.83289	0.483071	2.72018	0.00652471	2.18544	1.67527
P4HB	ATF7	1.49617	0.134608	0.870929	-0.112435	-0.702774	0.482196	-0.316776	-0.258142
P4HB	BACH1	1.2413	0.214494	0.668585	0.459048	2.09204	0.0364351	1.43848	0.61419
P4HB	CEBPB	0.720976	0.470924	0.327049	0.397236	1.78975	0.0734945	1.13374	0.292593
P4HB	FOS	0.827218	0.408113	0.389219	-0.212225	-1.19079	0.233735	-0.631277	-0.262443
P4HB	FOSB	2.81336	0.00490265	2.30957	0.29094	1.26991	0.204116	0.690123	0.6819
P4HB	JUN	0.0810998	0.935363	0.02902	-0.344965	-1.83996	0.0657748	-1.18194	-0.0270505
P4HB	NFKB1	0.840525	0.400614	0.397274	0.593677	2.75044	0.0059516	2.22537	0.393424
P4HB	REL	1.23746	0.215918	0.665712	0.370653	1.65974	0.0969659	1.01338	0.534696
P4HB	SP1	0.196253	0.844412	0.0734456	-0.186794	-1.06643	0.286231	-0.543284	-0.0511246
P4HB	VDR	1.95677	0.0503747	1.29779	0.437583	1.98706	0.0469155	1.32868	1.02261
P4HB	ZNF135	2.64927	0.00806648	2.09332	-0.137419	-0.824959	0.409395	-0.387858	-0.382833
P4HB	ZNF337	0.147573	0.88268	0.0541968	-0.0495782	-0.395377	0.692564	-0.15954	-0.0159538
P4HB	ZNF891	0.895443	0.37055	0.431153	-0.211199	-1.18578	0.23571	-0.627622	-0.284901
PAFAH1B2	PPARD	0.84897	0.395898	0.402417	0.213924	2.85662	0.00428173	2.36838	0.399589
PAFAH1B3	GLIS3	0.12675	0.899138	0.0461735	-0.331465	-2.85941	0.00424424	-2.3722	-0.0459668
PAFAH1B3	KLF2	0.571176	0.56788	0.245743	0.362047	2.72522	0.00642584	2.19207	0.243625
PAFAH1B3	NFKB1	0.119176	0.905136	0.0432862	-0.364299	-3.12382	0.0017852	-2.74831	-0.0432049
PAFAH2	MYOD1	0.767721	0.442653	0.353936	0.174969	4.87308	1.0987e-06	5.95912	0.353936
PAFAH2	NHLH2	0.708665	0.478532	0.320089	0.211654	6.0043	1.92157e-09	8.71634	0.320089
PAFAH2	YY2	3.35708	0.000787697	3.10364	0.126773	3.38694	0.000706765	3.15072	2.82568
PAIP1	FOS	0.0613809	0.951056	0.021794	0.282193	3.18687	0.00143819	2.84218	0.0217618
PAIP1	HEY1	0.179306	0.857697	0.0666659	0.256565	2.88632	0.00389772	2.40919	0.0663852
PAIP1	SOX5	1.5394	0.123706	0.907609	-0.224554	-2.75592	0.00585281	-2.23264	-0.889967
PAIP1	TCF7L1	0.480196	0.631088	0.19991	0.236276	2.64838	0.0080878	2.09217	0.197862
PAIP1	ZNF655	2.11292	0.0346073	1.46083	-0.291587	-3.54204	0.000397047	-3.40116	-1.45605
PALLD	KLF2	1.64079	0.100841	0.996364	0.220326	2.59485	0.0094633	2.02396	0.961182
PALLD	NFKB1	1.49666	0.134481	0.871339	-0.224821	-3.13817	0.00170006	-2.76954	-0.866613
PALLD	SP1	0.493154	0.621904	0.206277	0.231832	2.74303	0.00608759	2.21555	0.204673
PARVA	SOX6	1.13719	0.25546	0.592677	-0.434866	-3.00431	0.00266184	-2.57482	-0.589321
PARVA	TBX2	0.519615	0.603332	0.219444	-0.383252	-2.68675	0.00721503	-2.14176	-0.217389
PC	HMGA2	0.707107	0.4795	0.319211	0.515035	2.64381	0.00819775	2.08631	0.315364
PC	MXI1	0.432049	0.665706	0.176718	-0.442185	-2.62493	0.00866667	-2.06215	-0.174832
PCBP1	DMRT3	0.493908	0.621371	0.206649	-0.279131	-2.80391	0.0050487	-2.29682	-0.205315
PCBP1	KLF6	1.58287	0.113451	0.945192	0.323854	2.60888	0.00908403	2.04172	0.915409
PCBP1	NR2F1	1.03104	0.30252	0.519245	-0.254053	-2.5788	0.00991453	-2.00373	-0.50943
PCBP1	PBX1	3.13236	0.00173408	2.76093	-0.254656	-2.58421	0.00976026	-2.01054	-1.94016
PCBP1	TCF21	0.0828192	0.933995	0.0296553	-0.266622	-2.69162	0.00711058	-2.1481	-0.0294371
PCBP1	ZBTB7C	0.580693	0.561447	0.250691	0.39036	3.20587	0.00134654	2.87078	0.250234
PCBP1	ZNF571	1.48563	0.137378	0.862083	0.330685	2.67019	0.00758073	2.12029	0.841887
PCBP2	PBX1	0.813733	0.415798	0.381118	0.306739	2.60231	0.00925991	2.03339	0.375504
PCDH1	FOXP2	1.76558	0.0774658	1.11089	-0.574028	-2.82224	0.00476889	-2.32158	-1.0869
PCDH1	NR2F2	1.07912	0.280535	0.552013	0.556023	2.71114	0.00670518	2.17359	0.544608
PCNA	ESRRG	0.664013	0.506682	0.295265	-0.284305	-2.69564	0.00702531	-2.15333	-0.292304
PCNA	MXI1	0.255604	0.798257	0.0978574	0.26642	2.59347	0.00950135	2.02221	0.0968158
PCOLCE	FOS	1.79047	0.0733784	1.13443	-0.411203	-2.00875	0.044564	-1.35102	-0.940541
PCOLCE	FOSL1	1.17939	0.238242	0.622982	0.362475	1.78066	0.0749683	1.12512	0.529664
PCOLCE	HOXA11	0.764925	0.444316	0.352308	0.55764	2.73656	0.00620861	2.20701	0.348949
PCOLCE	JUN	2.25551	0.0241016	1.61795	-0.387147	-1.89092	0.0586348	-1.23184	-1.08979
PCOLCE	SP1	1.05177	0.292907	0.53327	-0.246461	-1.20185	0.22942	-0.639368	-0.341866
PCOLCE	ZIC1	0.432403	0.665449	0.176885	0.530649	2.60436	0.00920463	2.03599	0.17488
PCOLCE	ZNF135	0.565685	0.571608	0.242902	-0.184852	-0.9001	0.368067	-0.434073	-0.137103
PDCD6IP	ARID5B	0.494975	0.620618	0.207176	0.371296	2.70702	0.00678909	2.16819	0.205377
PDCD6IP	BACH1	0.502463	0.615342	0.210884	0.399852	2.91356	0.00357335	2.44692	0.209915
PDCD6IP	TRPS1	0.494975	0.620618	0.207176	0.386	2.81337	0.00490255	2.30958	0.205876
PDGFB	MEF2C	1.50325	0.132774	0.876886	0.561539	2.71868	0.00655435	2.18347	0.858681
PDGFB	TWIST1	0.423124	0.672205	0.172498	-0.460742	-2.83098	0.00464052	-2.33343	-0.171517
PDIA4	CREB5	0.412931	0.679657	0.16771	0.48265	2.64966	0.00805726	2.09381	0.166064
PDIA4	ETV6	0.263664	0.792039	0.101253	-0.466846	-2.60168	0.00927678	-2.0326	-0.100197
PDIA4	MEF2C	0.362825	0.716736	0.144641	-0.462382	-2.57699	0.00996635	-2.00146	-0.142934
PDIA4	TWIST1	0.843275	0.399075	0.398946	0.476997	2.6184	0.00883438	2.05382	0.393207
PDIA6	GLIS3	0.571548	0.567628	0.245936	-0.297244	-2.67483	0.00747664	-2.12629	-0.243469
PDIA6	MSANTD3	0.432049	0.665706	0.176718	-0.320557	-2.87408	0.00405211	-2.39232	-0.175835
PDIA6	REL	0.449079	0.653375	0.184838	-0.365122	-3.25495	0.00113413	-2.94534	-0.184577
PDLIM1	CLOCK	0.513307	0.607736	0.216285	0.420946	2.7623	0.00573951	2.24113	0.214679
PDLIM1	ELF4	0.211593	0.832425	0.0796551	0.400208	2.61655	0.00888233	2.05147	0.0788792
PDLIM1	FOXP1	1.03548	0.300444	0.522237	0.412043	2.69973	0.00693963	2.15866	0.515275
PDLIM1	GATA6	1.36715	0.171577	0.765541	0.416718	2.73259	0.00628387	2.20177	0.75256
PDLIM1	KLF7	0.704847	0.480905	0.31794	0.421126	2.76357	0.00571731	2.24281	0.315268
PDLIM1	LCORL	0.188871	0.850194	0.0704822	0.441004	2.90328	0.00369275	2.43265	0.0701997
PDLIM1	MBNL2	2.46387	0.0137444	1.86187	0.457491	3.01916	0.00253476	2.59606	1.7893
PDLIM1	MLXIP	3.49461	0.000474753	3.32353	0.474734	3.14035	0.00168747	2.77276	2.66526
PDLIM4	FOSL1	1.68206	0.092557	1.03359	0.65329	3.04815	0.00230255	2.63779	1.0239
PDLIM4	GLIS3	1.07858	0.280774	0.551643	0.611872	2.84981	0.00437448	2.35907	0.546803
PDLIM4	MXI1	0.07615	0.9393	0.0271958	-0.597806	-2.94297	0.00325083	-2.48801	-0.0271045
PDLIM4	NFKB1	0.957376	0.338377	0.470599	0.556813	2.58615	0.00970541	2.01299	0.462434
PDLIM4	PLAGL1	0.838889	0.401531	0.39628	0.607149	2.8272	0.00469576	2.32829	0.393252
PDLIM4	SMAD3	1.40124	0.161143	0.792787	0.564173	2.6214	0.00875702	2.05764	0.773428
PDLIM4	ZFHX3	0.0711762	0.943258	0.0253697	-0.563431	-2.77836	0.00546349	-2.26253	-0.025227
PDXK	EBF1	0.880739	0.378459	0.421981	-0.194494	-2.65163	0.00801033	-2.09635	-0.416305
PDXK	EBF2	0.545476	0.585426	0.232528	-0.203115	-2.74298	0.0060884	-2.2155	-0.230659
PDXK	KLF3	2.49517	0.0125896	1.89999	0.327343	2.87813	0.00400044	2.39789	1.78147
PDXK	MYF5	0.952202	0.340995	0.467253	0.314586	2.74294	0.00608924	2.21544	0.462172
PDXK	TBX15	0.511208	0.609206	0.215236	-0.30056	-3.77559	0.000159631	-3.79688	-0.215192
PDXK	ZNF281	0.715703	0.474175	0.324062	0.314608	2.74318	0.00608475	2.21576	0.321141
PEA15	HEYL	1.05	0.293718	0.532069	-0.404856	-2.65136	0.00801687	-2.096	-0.523777
PEA15	JUNB	0.411526	0.680687	0.167053	-0.426824	-2.78467	0.00535821	-2.27098	-0.165962
PEBP1	NFAT5	0.680046	0.496476	0.304102	0.208191	3.06516	0.00217555	2.66243	0.303145
PEBP1	TFEC	1.4501	0.147031	0.83259	0.180814	2.63924	0.00830917	2.08044	0.812144
PFDN1	BACH1	0.318661	0.749983	0.124948	0.43717	3.60303	0.000314535	3.50233	0.124903
PFDN1	KLF6	0.0148416	0.988159	0.00517338	0.351286	2.82876	0.00467289	2.33041	0.00514906
PFDN1	NFKB2	1.19449	0.232287	0.633975	0.32968	2.63398	0.00843915	2.0737	0.622027
PFDN1	REL	3.01688	0.00255393	2.59279	0.432347	3.55954	0.000371502	3.43004	2.53395
PFDN1	ZNF823	1.10481	0.269243	0.569855	-0.253336	-2.62207	0.00873981	-2.0585	-0.559674
PFDN2	HMGA1	0.173187	0.862504	0.0642387	0.354045	2.72418	0.00644604	2.19071	0.0637926
PFDN2	LCORL	0.862075	0.388646	0.410446	0.347166	2.65982	0.00781832	2.10689	0.405137
PFDN2	NFIL3	1.6701	0.0948998	1.02273	-0.214376	-2.59499	0.00945935	-2.02414	-0.985221
PFDN2	TBX15	3.13236	0.00173408	2.76093	-0.21812	-2.63002	0.00853791	-2.06865	-1.98897
PFKP	MXI1	2.09672	0.0360183	1.44348	-0.569691	-2.87901	0.00398925	-2.39911	-1.39942
PFKP	ZNF10	0.0696311	0.944487	0.0248039	-0.522726	-2.65262	0.00798706	-2.09761	-0.0246
PFN1	TAL1	1.00934	0.312812	0.504716	0.28656	3.32004	0.000900035	3.04574	0.503858
PFN1	TBX15	0.195799	0.844767	0.073263	-0.181282	-3.21455	0.00130651	-2.88389	-0.0731587
PFN1	ZFP69B	0.0619627	0.950593	0.0220056	0.242565	2.70554	0.00681931	2.16626	0.0218517
PGAM1	TCF4	1.27056	0.203884	0.690617	0.26499	2.94015	0.0032805	2.48406	0.685089
PGD	CEBPB	0.311325	0.755554	0.121735	0.346297	3.07469	0.00210722	2.67629	0.121439
PGD	MEF2C	0.819067	0.412748	0.384315	-0.237685	-2.59215	0.00953771	-2.02056	-0.378461
PGD	TRPS1	0.846741	0.39714	0.401057	0.351895	3.12902	0.00175393	2.75599	0.399902
PGGT1B	FOXJ1	2.38556	0.017053	1.7682	0.113625	3.96885	7.22204e-05	4.14134	1.7664
PGGT1B	SPI1	1.3148	0.188576	0.724513	0.0875017	3.10265	0.00191796	2.71716	0.720944
PGGT1B	TBX5	0.224928	0.822035	0.0851097	0.103554	3.63492	0.000278066	3.55585	0.0850835
PGLS	HMGA2	1.03754	0.299485	0.523625	0.319665	2.63315	0.00845959	2.07265	0.515115
PGLS	NR4A1	0.742462	0.457807	0.339317	-0.280126	-2.87238	0.00407387	-2.38999	-0.337227
PGLS	ZNF274	3.22446	0.00126209	2.89891	-0.249792	-2.59395	0.00948813	-2.02282	-1.96907
PGM1	NR2F2	1.61841	0.105574	0.976442	-0.255492	-2.89312	0.00381431	-2.41858	-0.96263
PGM1	TCF21	0.119176	0.905136	0.0432862	-0.224733	-2.5935	0.00950049	-2.02225	-0.042854
PGM3	BACH1	1.62625	0.103896	0.983399	0.334775	1.65247	0.0984381	1.00684	0.716456
PGM3	CEBPB	1.31245	0.189367	0.722695	0.46917	2.34609	0.0189715	1.7219	0.688784
PGM3	FOSB	0.64936	0.516106	0.287261	0.266255	1.29884	0.194	0.712199	0.214684
PGM3	NFATC3	0.100123	0.920247	0.0360956	-0.145544	-0.82648	0.408532	-0.388774	-0.0209852
PGM3	NFKB1	0.56921	0.569214	0.244725	0.4796	2.39992	0.0163985	1.78519	0.239368
PGM3	REL	4.02947	5.59039e-05	4.25256	0.44044	2.19782	0.0279622	1.55343	1.55258
PGM3	SP1	0.689316	0.490625	0.309251	-0.184568	-1.02788	0.304005	-0.51712	-0.190119
PGM3	TET1	0.475805	0.634213	0.197765	-0.196833	-1.09119	0.275191	-0.560365	-0.133787
PGM3	VDR	2.12601	0.0335022	1.47493	0.444943	2.22106	0.0263471	1.57927	1.22939
PGM3	ZNF135	2.52769	0.0114817	1.93999	-0.168846	-0.946743	0.34377	-0.463732	-0.454316
PGM3	ZNF337	1.0024	0.316149	0.500108	-0.102701	-0.605365	0.544937	-0.263654	-0.161904
PGM3	ZNF562	0.713391	0.475604	0.322755	0.084499	0.360786	0.71826	0.143718	0.0694297
PGM3	ZNF891	2.50794	0.0121436	1.91565	-0.352039	-1.89221	0.0584634	-1.23312	-1.15554
PHB	KLF10	0.450394	0.652426	0.185469	0.189293	2.59148	0.00955632	2.01971	0.183263
PHB	ZNF730	1.02795	0.303975	0.517162	-0.14089	-2.95317	0.00314524	-2.50235	-0.514046
PHC2	GATA6	1.53258	0.125379	0.901775	0.413465	2.95153	0.00316202	2.50004	0.892299
PHC2	LCORL	1.04094	0.297904	0.525923	0.417139	2.97762	0.00290498	2.53686	0.52296
PHC2	MYC	0.563927	0.572804	0.241994	0.416613	2.97389	0.00294054	2.53157	0.241043
PHC2	NR2F1	1.171	0.241598	0.616907	0.42476	3.03173	0.00243158	2.61411	0.613605
PHC2	ZNF302	2.25791	0.0239513	1.62067	-0.397756	-2.80818	0.00498216	-2.30258	-1.54039
PIN1	E2F7	0.932836	0.350905	0.454811	0.350973	5.08248	3.7254e-07	6.42883	0.45481
PIN1	E2F8	1.15857	0.246633	0.607948	0.214916	2.99303	0.00276224	2.55874	0.604299
PIN1	PAX7	2.11292	0.0346073	1.46083	0.206576	2.86495	0.00417079	2.37978	1.41303
PIN1	TAL1	0.970345	0.331875	0.479026	0.193815	2.66898	0.00760826	2.11871	0.472424
PKM	ATF6	1.28406	0.199121	0.700882	-0.447722	-3.34339	0.000827624	-3.08217	-0.699439
PKM	BACH2	0.283912	0.776478	0.109871	-0.35638	-2.66321	0.00773992	-2.11126	-0.108904
PKM	FOSL1	0.537022	0.591253	0.228227	0.137034	1.01096	0.312034	0.505798	0.143395
PKM	FOXK2	0.913682	0.360884	0.442632	-0.388742	-2.90419	0.00368199	-2.43392	-0.43981
PKM	HES4	2.12306	0.0337489	1.47174	-0.395807	-2.9568	0.00310847	-2.50745	-1.43471
PKM	KLF10	1.69159	0.0907237	1.04228	-0.0938452	-0.708262	0.478783	-0.319862	-0.278957
PKM	MAFF	1.86955	0.0615458	1.2108	-0.358642	-2.68005	0.00736105	-2.13306	-1.1646
PKM	NFKB1	1.97537	0.0482262	1.31672	0.152367	1.12514	0.260529	0.584143	0.528428
PKM	NR4A2	0.699716	0.484105	0.315061	-0.35328	-2.64013	0.00828743	-2.08158	-0.311242
PKM	PPARD	0.0937509	0.925307	0.0337141	-0.361715	-2.70294	0.00687289	-2.16286	-0.0334733
PKM	SOX4	0.0981266	0.921832	0.0353483	0.382189	2.8365	0.0045611	2.34093	0.0351804
PKM	TBX2	0.193835	0.846305	0.0724729	-0.186957	-1.40161	0.161031	-0.793092	-0.0599545
PKM	VDR	1.00103	0.316814	0.499196	0.125233	0.923092	0.355959	0.4486	0.251812
PKM	YBX3	0.304947	0.760406	0.118954	-0.39478	-2.94916	0.00318643	-2.4967	-0.118518
PKM	ZNF10	1.13588	0.256005	0.591752	-0.3832	-2.86293	0.00419745	-2.37701	-0.586486
PKM	ZNF141	2.2384	0.0251952	1.59868	-0.423179	-3.16063	0.00157431	-2.80291	-1.573
PKM	ZNF181	2.14467	0.0319791	1.49513	-0.373835	-2.79319	0.0052191	-2.2824	-1.43143
PKM	ZNF331	1.0607	0.288828	0.53936	-0.429587	-3.20834	0.00133502	-2.87451	-0.537935
PKM	ZNF571	0.0560898	0.95527	0.0198737	-0.414609	-3.09681	0.00195616	-2.70859	-0.019834
PKM	ZNF793	0.814955	0.415098	0.38185	-0.136403	-1.02516	0.305286	-0.515294	-0.226462
PLAT	DLX5	0.970758	0.331669	0.479295	0.423742	2.65451	0.00794226	2.10006	0.4724
PLAT	DPF3	0.04225	0.966299	0.0148883	-0.522158	-2.71538	0.00662002	-2.17914	-0.014788
PLAT	FOXP4	1.48492	0.137564	0.861496	-0.570155	-2.98786	0.00280941	-2.55138	-0.853913
PLAT	GATA6	0.525	0.599583	0.222151	0.502997	3.10445	0.00190633	2.7198	0.221598
PLAT	MEF2A	0.209412	0.834126	0.0787682	0.410436	2.57898	0.00990936	2.00395	0.0779132
PLAT	NR2F1	1.32585	0.184891	0.733085	0.436132	2.72486	0.00643296	2.19159	0.720939
PLAT	ZBTB7C	0.218727	0.826863	0.0825664	-0.599653	-3.15532	0.00160323	-2.795	-0.0824207
PLAT	ZFHX3	0.341353	0.732838	0.134992	-0.556405	-2.9098	0.0036166	-2.4417	-0.13442
PLAT	ZNF823	0.362178	0.717219	0.144348	0.429468	2.68702	0.00720924	2.14211	0.143115
PLAU	ATF7	0.0473076	0.962268	0.0167039	-0.0178315	0.0711892	0.943247	0.0253745	-0.000930993
PLAU	BACH1	3.0275	0.00246585	2.60803	0.000163684	0.185446	0.852879	0.0691123	0.0689276
PLAU	FLI1	0.893927	0.371361	0.430204	0.383914	2.62199	0.0087418	2.0584	0.423824
PLAU	FOSL1	0.682769	0.494753	0.305612	0.433834	2.93894	0.00329332	2.48237	0.304154
PLAU	GLIS3	0.507	0.612155	0.213139	0.471368	3.17726	0.00148674	2.82776	0.21273
PLAU	KLF10	0.744658	0.456478	0.34058	-0.372288	-2.17936	0.0293049	-1.53306	-0.325684
PLAU	KLF6	1.11352	0.265484	0.575962	-0.445868	-2.64654	0.00813206	-2.0898	-0.566299
PLAU	KLF8	0.0661438	0.947263	0.0235293	-0.116932	-0.558027	0.576826	-0.238955	-0.00980183
PLAU	NFKB1	0.432237	0.665569	0.176807	0.340003	2.34318	0.0191199	1.71851	0.172655
PLAU	REL	0.964562	0.334764	0.475261	0.162088	1.21355	0.224918	0.647975	0.314807
PLAU	RUNX1	0.27404	0.784054	0.105654	0.382021	2.60997	0.00905507	2.04311	0.104573
PLAU	SREBF1	0.480098	0.631158	0.199862	0.414933	2.81894	0.0048183	2.31711	0.198641
PLAU	ZNF135	1.63819	0.101382	0.99404	-0.252611	-1.4195	0.155754	-0.80756	-0.617361
PLAU	ZNF337	0.0516222	0.95883	0.0182585	-0.14031	-0.706464	0.4799	-0.31885	-0.00940042
PLAU	ZNF562	1.25482	0.209544	0.678725	0.207838	1.50403	0.132574	0.877542	0.502604
PLAU	ZNF793	0.282111	0.777858	0.1091	-0.245275	-1.37292	0.169778	-0.770119	-0.0885371
PLAU	ZNF891	0.425657	0.670358	0.173693	-0.221262	-1.22045	0.222293	-0.653074	-0.12864
PLAUR	ZNF331	0.98	0.327086	0.485338	0.297645	2.58368	0.00977517	2.00988	0.476691
PLEKHA7	HOXB3	0.719862	0.47161	0.326417	0.430508	3.8127	0.000137456	3.86184	0.32635
PLEKHA7	HOXB4	0.247936	0.804184	0.0946446	0.328159	2.81825	0.00482863	2.31618	0.0941343
PLEKHA7	HOXB6	0.335196	0.737477	0.132252	0.430452	3.81216	0.000137755	3.86089	0.13223
PLEKHA7	LHX6	0.559353	0.575921	0.239637	0.385383	3.37426	0.000740155	3.13068	0.239401
PLEKHA7	SOX7	1.11333	0.265565	0.575829	0.318577	2.72515	0.00642721	2.19198	0.568177
PLIN3	BATF3	0.929953	0.352396	0.452969	-0.161862	-3.277	0.00104918	-2.97915	-0.452133
PLIN3	EBF2	0.522781	0.601126	0.221034	-0.118172	-2.61198	0.00900192	-2.04566	-0.218448
PLIN3	KLF3	1.36816	0.171263	0.766336	0.248089	2.96296	0.00304694	2.51614	0.75998
PLIN3	NKX31	1.13719	0.25546	0.592677	0.242061	2.8712	0.00408916	2.38837	0.587532
PLIN3	TBX15	0.735691	0.461919	0.335435	-0.132735	-2.83365	0.00460204	-2.33705	-0.333113
PLOD1	MYB	2.09389	0.0362697	1.44046	0.195155	2.60505	0.00918612	2.03687	1.34561
PLOD1	PBX2	0.29673	0.766672	0.11539	-0.255029	-2.70934	0.00674173	-2.17123	-0.1145
PLOD1	SOX9	0.26374	0.79198	0.101286	0.232513	3.04605	0.00231867	2.63476	0.101021
PLOD1	ZNF547	1.26143	0.207153	0.683709	-0.272391	-2.9143	0.00356487	-2.44796	-0.677824
PLOD1	ZNF714	1.30317	0.192518	0.715528	0.19432	2.59518	0.00945407	2.02438	0.698639
PLOD2	ATF6	0.0213548	0.982963	0.00746298	0.0645352	0.300909	0.763484	0.1172	0.00175357
PLOD2	BACH1	1.82472	0.0680426	1.16722	0.404986	2.42778	0.0151916	1.8184	1.08513
PLOD2	CEBPB	0.489723	0.62433	0.204586	0.456092	2.74705	0.00601336	2.22088	0.203017
PLOD2	FOSB	1.35797	0.174472	0.758274	0.174697	0.989113	0.322608	0.491325	0.355764
PLOD2	NFATC3	0.307821	0.758218	0.120206	-0.109197	-0.784435	0.432785	-0.363728	-0.0640608
PLOD2	NFKB1	0.466667	0.640738	0.193319	0.397241	2.37939	0.0173411	1.76092	0.189117
PLOD2	REL	3.12215	0.00179536	2.74585	0.359556	2.14397	0.0320354	1.49437	1.47143
PLOD2	SP1	1.20662	0.227578	0.642869	-0.120147	-0.852839	0.393749	-0.404781	-0.274318
PLOD2	TET1	0.475805	0.634213	0.197765	-0.21451	-1.44235	0.149204	-0.826218	-0.161913
PLOD2	VDR	2.58008	0.00987782	2.00534	0.413655	2.48194	0.013067	1.88382	1.64177
PLOD2	ZNF135	2.57241	0.0100992	1.99571	-0.186593	-1.26794	0.204819	-0.68863	-0.671928
PLOD2	ZNF337	1.233	0.217575	0.662391	-0.0517965	-0.42584	0.670224	-0.17378	-0.129611
PLOD2	ZNF562	0.41929	0.675004	0.170693	0.19379	1.10839	0.267692	0.572365	0.118043
PLOD2	ZNF891	2.55292	0.0106823	1.97133	-0.191608	-1.29927	0.19385	-0.712534	-0.693657
PLOD3	ATF6	2.50022	0.0124116	1.90617	-0.329158	-2.64347	0.0082062	-2.08586	-1.68791
PLOD3	SOX4	0.201606	0.840224	0.0756047	0.314709	2.63957	0.00830105	2.08087	0.0749197
PLOD3	ZNF263	0.0475739	0.962056	0.0167997	-0.330132	-2.65146	0.00801457	-2.09612	-0.0166625
PLS3	EBF1	0.892687	0.372025	0.429428	-0.262482	-3.30715	0.000942493	-3.02572	-0.428738
PLS3	EBF2	1.54227	0.123009	0.910064	-0.232807	-2.99038	0.00278628	-2.55498	-0.901521
PLS3	FOXC1	0.221327	0.824838	0.0836313	0.330354	3.02117	0.002518	2.59894	0.0833991
PLS3	TCF4	0.776404	0.437511	0.359011	-0.300219	-3.70998	0.000207278	-3.68345	-0.358896
PLS3	TOPORS	0.707107	0.4795	0.319211	0.29291	2.62147	0.0087552	2.05773	0.315103
PLS3	ZBTB6	0.525747	0.599064	0.222527	-0.259591	-3.27629	0.00105182	-2.97806	-0.222221
PLS3	ZFP14	1.78191	0.0747641	1.12631	-0.198639	-2.62565	0.00864827	-2.06307	-1.08215
PLTP	ATF3	0.989949	0.322199	0.491876	-0.27037	-2.8095	0.00496186	-2.30436	-0.487366
PLTP	FOS	0.707363	0.479341	0.319356	-0.0400194	0.126307	0.899489	0.0460041	-0.0233438
PLTP	NFKB1	0.0467186	0.962738	0.0164921	0.13658	2.37706	0.0174514	1.75817	0.0161989
PLTP	TBX2	2.40825	0.0160292	1.79509	-0.194296	-1.83994	0.0657771	-1.18192	-1.09285
PLTP	TBX3	0.680046	0.496476	0.304102	-0.267132	-2.76823	0.0056361	-2.24902	-0.301627
PLTP	ZNF135	1.72063	0.0853184	1.06896	-0.0573487	-0.094555	0.924668	-0.0340141	-0.0310058
PLTP	ZNF490	0.624552	0.532265	0.273872	0.173785	2.85124	0.00435493	2.36102	0.272213
PLTP	ZNF891	1.17971	0.238115	0.623213	-0.0135072	0.464204	0.642502	0.192126	-0.138091
PNP	ARID5B	1.07817	0.280957	0.55136	0.272137	3.49357	0.000476607	3.32184	0.55083
PNP	BACH1	1.7822	0.074716	1.12659	0.251274	3.24297	0.00118291	2.92705	1.12027
PNP	BACH2	0.255604	0.798257	0.0978574	0.269901	3.46671	0.000526869	3.2783	0.0977996
PNP	KLF6	0.624262	0.532456	0.273716	0.250127	3.22919	0.00124139	2.90609	0.273243
PNP	TFAP2A	2.04399	0.0409545	1.3877	0.28231	3.61577	0.000299458	3.52366	1.38466
PPA1	FOSL1	0.0818665	0.934753	0.0293032	0.477272	2.84523	0.00443787	2.35283	0.0291687
PPA1	MEF2B	0.322125	0.747358	0.126471	-0.424522	-2.62276	0.00872194	-2.05939	-0.125193
PPA1	TBX2	0.290287	0.771597	0.11261	-0.463528	-2.85928	0.00424601	-2.37202	-0.112064
PPA1	ZNF10	0.261111	0.794007	0.100176	-0.457015	-2.81979	0.00480558	-2.31825	-0.0996345
PPFIBP1	IRX2	0.0828562	0.933966	0.029669	-0.148288	-2.58348	0.0097808	-2.00963	-0.0293688
PPFIBP1	LEF1	1.31993	0.186858	0.728489	-0.158686	-2.71436	0.00664036	-2.17781	-0.716118
PPFIBP1	ZNF525	0.154252	0.877411	0.0567968	-0.153909	-2.65423	0.00794886	-2.09969	-0.0563148
PPID	HEYL	3.28121	0.00103364	2.98563	-0.247242	-3.61717	0.000297836	-3.52602	-2.87577
PPID	IRX2	1.59536	0.110631	0.956122	-0.208425	-3.148	0.00164391	-2.78412	-0.95042
PPID	KLF3	1.22323	0.221244	0.655129	0.285954	2.82758	0.00469006	2.32882	0.648018
PPID	MYC	0.392244	0.694878	0.158092	-0.18104	-2.817	0.0048475	-2.31448	-0.157168
PPID	STAT4	1.55929	0.118927	0.924719	-0.236155	-3.48318	0.000495503	-3.30495	-0.923127
PPID	TCF21	0.162747	0.870718	0.0601225	-0.184667	-2.86083	0.00422533	-2.37414	-0.0598502
PPID	VEZF1	0.664717	0.506232	0.295651	0.269487	2.62855	0.00857496	2.06677	0.292033
PPP2R1A	MXI1	0.168019	0.866568	0.0621973	0.467986	2.75465	0.00587549	2.23096	0.0618045
PPP2R1A	NFKB1	0.80829	0.418923	0.377865	-0.49612	-2.68217	0.00731466	-2.13581	-0.373481
PPP6C	ERG	0.915848	0.359747	0.444003	0.202325	3.29554	0.000982311	3.00775	0.443245
PPP6C	FLI1	0.952202	0.340995	0.467253	0.1597	2.67788	0.00740899	2.13024	0.461078
PPP6C	GATA2	2.64329	0.00821042	2.08563	0.165404	2.76053	0.00577081	2.23876	1.85593
PPP6C	HOXB2	1.9799	0.0477149	1.32135	0.171403	2.84746	0.00440699	2.35586	1.28474
PPP6C	IRF5	0.475805	0.634213	0.197765	0.331847	5.17242	2.31081e-07	6.63624	0.197765
PPP6C	MECOM	1.6206	0.105103	0.978384	0.179498	2.96476	0.00302919	2.51867	0.967325
PPP6C	MEOX1	1.76163	0.0781322	1.10717	0.196696	3.21398	0.00130909	2.88303	1.10051
PPP6C	ZNF182	2.60722	0.00912815	2.03962	0.170441	2.83353	0.00460375	2.33689	1.8636
PPP6C	ZNF492	1.75772	0.0787949	1.1035	0.321276	5.01924	5.18756e-07	6.28504	1.1035
PPP6C	ZNF823	1.90375	0.0569429	1.24456	0.179674	2.96732	0.00300411	2.52228	1.22347
PPP6C	ZNF85	0.283486	0.776804	0.109688	0.194532	3.18262	0.00145951	2.83579	0.109506
PRCP	FOSL1	1.09548	0.273305	0.563353	0.410261	2.64352	0.00820484	2.08593	0.55398
PRCP	SOX6	0.218348	0.827158	0.0824114	-0.295211	-2.64322	0.00821211	-2.08555	-0.0816668
PRCP	ZNF267	0.369913	0.711447	0.147857	0.430764	2.79717	0.00515527	2.28775	0.14695
PRDX1	BCL6B	4.61685	3.89607e-06	5.40937	0.203849	2.74541	0.00604357	2.21871	2.21843
PRDX1	SOX5	1.9799	0.0477149	1.32135	-0.128845	-2.72664	0.00639833	-2.19393	-1.26915
PRDX2	FOXK2	0.591806	0.553981	0.256505	-0.280631	-2.85948	0.00424337	-2.37229	-0.255024
PRDX2	HEYL	3.30543	0.000948292	3.02306	-0.281404	-2.86727	0.00414023	-2.38298	-2.29374
PRDX2	KLF9	1.52389	0.127536	0.894368	-0.283919	-2.89267	0.00381985	-2.41795	-0.883165
PRDX2	TP63	2.35113	0.0187165	1.72778	0.274546	2.74416	0.00606661	2.21705	1.60784
PRDX2	ZBTB18	0.0280112	0.977653	0.00981517	-0.270218	-2.75437	0.0058805	-2.23059	-0.0097568
PRDX3	NFKB1	1.5375	0.124171	0.905979	0.268137	2.82756	0.00469038	2.32879	0.891843
PRKAG3	CEBPB	0.52915	0.596701	0.224243	0.236873	2.57793	0.00993938	2.00264	0.221335
PRKAG3	NFKB1	1.03791	0.299313	0.523874	0.272686	2.94339	0.00324644	2.48859	0.520586
PRKAG3	NR1D1	1.38124	0.167204	0.776753	-0.271433	-2.60906	0.009079	-2.04196	-0.757545
PRKAG3	PLAGL1	0.853992	0.393109	0.405487	0.248574	2.69734	0.00698957	2.15555	0.400825
PRKAG3	RUNX1	3.01421	0.00257649	2.58897	0.280221	3.02028	0.00252545	2.59766	2.29282
PRKAG3	ZNF704	0.383798	0.701128	0.154202	-0.272436	-2.6193	0.00881107	-2.05497	-0.152574
PRKAR2A	EBF2	0.0627355	0.949977	0.0222869	0.307873	2.98883	0.00280051	2.55276	0.0222228
PRKAR2A	IRX2	1.0627	0.287918	0.540732	0.278964	2.70987	0.00673105	2.17192	0.533561
PRKAR2A	PAX8	5.30656	1.11716e-07	6.95188	-0.294767	-2.82649	0.00470615	-2.32733	-2.32732
PRMT1	ELF1	0.391086	0.695734	0.157557	0.398657	2.9977	0.00272027	2.56539	0.15704
PRMT1	ESR1	0.369877	0.711474	0.147841	0.35459	2.65024	0.00804352	2.09455	0.146427
PRMT1	IRF1	0.494975	0.620618	0.207176	0.394048	2.96135	0.0030629	2.51387	0.206363
PRMT1	ZFHX3	1.03589	0.300252	0.522513	-0.378195	-3.12757	0.00176258	-2.75385	-0.520733
PRMT1	ZNF141	0.369658	0.711637	0.147741	-0.324783	-2.70643	0.00680107	-2.16742	-0.146546
PRMT1	ZNF548	0.394666	0.693089	0.159211	-0.319937	-2.66822	0.00762545	-2.11773	-0.157747
PRNP	NR4A1	0.29192	0.770348	0.113313	-0.528923	-2.62125	0.0087608	-2.05746	-0.11218
PROCR	FOSL1	0.160591	0.872416	0.0592766	0.558926	2.58501	0.00973775	2.01154	0.0586586
PROCR	SOX6	0.278485	0.78064	0.107549	-0.678827	-2.81674	0.00485132	-2.31414	-0.106958
PROCR	TBX2	0.800608	0.423359	0.373292	-0.637244	-2.63527	0.0084071	-2.07535	-0.368347
PROCR	ZFHX3	0.6791	0.497075	0.303578	-0.706042	-2.93551	0.00332998	-2.47756	-0.302118
PROCR	ZNF184	1.90698	0.0565227	1.24778	-0.633614	-2.61943	0.0088078	-2.05513	-1.18821
PRPF38A	CEBPB	2.6808	0.00734473	2.13402	-0.189421	-2.95357	0.00314116	-2.50291	-1.98035
PRPF38A	MSANTD3	2.35504	0.0185208	1.73234	-0.21199	-3.27427	0.00105935	-2.97496	-1.70862
PRPF8	BACH1	0.899625	0.36832	0.433775	-0.467524	-4.06991	4.70322e-05	-4.3276	-0.43374
PRPF8	EBF2	2.26181	0.0237089	1.62509	0.319197	3.25611	0.00112948	2.94712	1.60535
PRPF8	HES1	1.36061	0.173636	0.76036	0.324956	3.30974	0.000933814	3.02974	0.758434
PRPF8	ZBTB43	0.160459	0.872519	0.0592249	-0.37149	-3.17563	0.00149513	-2.82532	-0.05913
PRPS2	ESRRG	2.74958	0.00596723	2.22423	0.345318	2.67409	0.00749325	2.12533	1.87238
PSAP	BACH1	1.63722	0.101584	0.993176	0.221168	1.55023	0.121086	0.916905	0.677017
PSAP	CEBPB	1.29222	0.196282	0.707119	0.284212	2.00453	0.0450136	1.34666	0.633651
PSAP	FOS	0.438174	0.66126	0.179628	-0.262353	-1.93405	0.0531075	-1.27484	-0.167971
PSAP	FOSL1	1.82591	0.0678636	1.16836	0.413792	2.93829	0.00330032	2.48144	1.14911
PSAP	GLIS3	0.878981	0.379411	0.42089	0.407759	2.89482	0.00379377	2.42093	0.418203
PSAP	JUN	1.139	0.254703	0.593967	-0.370623	-2.71425	0.00664265	-2.17766	-0.585606
PSAP	KLF8	1.02467	0.305517	0.514964	-0.185561	-1.38068	0.167378	-0.776301	-0.374936
PSAP	NFKB1	0.0981266	0.921832	0.0353483	0.37621	2.66747	0.00764236	2.11677	0.035067
PSAP	PLAGL1	0.182347	0.855311	0.0678762	0.457224	3.25126	0.00114894	2.9397	0.0677918
PSAP	REL	0.728541	0.466282	0.331351	0.288333	2.03423	0.0419289	1.37749	0.310993
PSAP	SMAD3	1.2868	0.198163	0.702978	0.456165	3.24363	0.00118017	2.92806	0.700909
PSAP	SOX6	0.167482	0.866991	0.0619854	-0.424292	-3.10099	0.00192875	-2.71472	-0.0618569
PSAP	SP1	0.92376	0.355611	0.449025	-0.165426	-1.23558	0.216613	-0.664315	-0.305224
PSAP	TWIST1	0.0155575	0.987587	0.00542445	0.371521	2.63369	0.00844637	2.07333	0.00537834
PSAP	VDR	2.37874	0.0173721	1.76015	0.326376	2.30837	0.0209787	1.67822	1.42037
PSAP	ZNF337	0.0549972	0.956141	0.0194782	-0.125406	-0.947203	0.343536	-0.464028	-0.0126878
PSAP	ZNF793	1.25874	0.208125	0.681676	-0.210044	-1.5571	0.119446	-0.92283	-0.518972
PSAP	ZNF891	1.41633	0.156678	0.804991	-0.223335	-1.65288	0.0983553	-1.0072	-0.620471
PSMA1	HNF4G	0.456176	0.648263	0.188249	0.31002	2.90843	0.00363243	2.4398	0.187394
PSMA1	KLF2	2.99333	0.00275955	2.55916	-0.233667	-2.64237	0.00823288	-2.08445	-1.95981
PSMA3	ARID5B	1.51959	0.128614	0.890712	0.202627	3.24752	0.00116414	2.934	0.8873
PSMA3	HES5	1.77088	0.0765814	1.11588	0.165608	2.69648	0.00700776	2.15442	1.08065
PSMA3	ZNF85	0.995426	0.319529	0.49549	0.18135	2.9308	0.00338087	2.47097	0.492374
PSMA5	EGR3	0.285774	0.775051	0.11067	0.179744	2.93812	0.00330213	2.48121	0.110253
PSMA5	ZNF749	0.240799	0.809711	0.0916698	-0.188048	-3.24497	0.00117464	-2.9301	-0.0915499
PSMA5	ZNF768	1.06359	0.287515	0.54134	0.159005	2.58946	0.00961268	2.01716	0.531116
PSMA6	DMRTA1	0.864099	0.387534	0.411691	0.315106	2.88733	0.00388527	2.41058	0.409032
PSMA6	HOXB6	0.466667	0.640738	0.193319	0.296666	2.69977	0.00693877	2.15872	0.191633
PSMA6	HOXC5	0.918949	0.358122	0.445969	0.368472	3.43014	0.000603268	3.21949	0.4455
PSMA6	MEOX1	0.629607	0.528952	0.276584	0.333988	3.07939	0.00207426	2.68314	0.275782
PSMA6	NR5A2	1.39666	0.162516	0.789103	0.302557	2.75969	0.0057857	2.23764	0.776344
PSMA6	ZNF114	0.862075	0.388646	0.410446	0.388401	3.63285	0.000280306	3.55237	0.410254
PSMB6	CREM	0.498839	0.617893	0.209087	0.402806	2.59276	0.00952095	2.02132	0.206537
PSMB6	TEAD3	1.87418	0.0609061	1.21534	0.421517	2.70852	0.0067584	2.17016	1.17229
PSMB6	YBX3	2.56938	0.0101879	1.99191	0.412374	2.65196	0.00800269	2.09676	1.7421
PSMC5	FEZF1	2.33333	0.0196307	1.70707	0.376088	3.27283	0.00106478	2.97274	1.68456
PSMC5	POU3F3	1.96299	0.0496472	1.3041	0.339853	2.96086	0.00306785	2.51317	1.27932
PSMC5	RFX6	0.264575	0.791337	0.101639	0.339205	2.95528	0.00312385	2.50531	0.101281
PSMD2	BACH1	0.0288921	0.976951	0.0101274	-0.303706	-2.95436	0.00313319	-2.50401	-0.0100953
PSMD2	HES1	1.0962	0.272993	0.563848	0.233725	2.61012	0.00905115	2.0433	0.553504
PSMD2	KLF4	1.20062	0.229898	0.638466	-0.279927	-2.70815	0.00676594	-2.16967	-0.628733
PSMD2	NFKB2	1.33535	0.181762	0.740497	-0.280947	-2.71871	0.00655375	-2.18351	-0.727869
PSMD2	NPAS2	0.810163	0.417847	0.378983	-0.286322	-2.77436	0.00553103	-2.25719	-0.375649
PSMD2	REL	2.22629	0.0259945	1.58512	-0.327027	-3.19582	0.00139433	-2.85563	-1.563
PSMD2	TGIF1	0.767721	0.442653	0.353936	-0.27373	-2.64399	0.00819359	-2.08653	-0.349479
PSMD8	HES5	0.827677	0.407854	0.389496	0.252289	2.63022	0.00853307	2.06889	0.384148
PSMD8	MBNL2	0.383798	0.701128	0.154202	0.340104	3.57341	0.000352356	3.45302	0.154137
PSMD8	ZNF891	0.503799	0.614403	0.211547	-0.235293	-2.60676	0.00914045	-2.03903	-0.209062
PSME1	ARID5B	3.91833	8.91635e-05	4.04981	0.470711	2.99411	0.00275249	2.56027	2.54647
PSME1	KLF2	0.13598	0.891837	0.0497145	-0.415035	-2.72478	0.00643436	-2.19149	-0.0493757
PSME1	NFKB1	0.829734	0.406689	0.390737	0.43842	2.78562	0.0053425	2.27226	0.387366
PTBP1	AR	1.81865	0.0689643	1.16138	-0.269824	-2.58395	0.00976771	-2.01021	-1.10758
PTBP1	EBF2	0.0254279	0.979714	0.00890085	0.203363	2.95113	0.00316616	2.49947	0.00887238
PTBP1	NFAT5	0.778598	0.436217	0.360298	0.17947	2.67163	0.00754831	2.12215	0.356081
PTBP1	STAT5A	1.38952	0.164674	0.783376	-0.31695	-3.1352	0.00171737	-2.76514	-0.779609
PTBP1	TCF4	0.609099	0.542459	0.265633	0.207662	3.00141	0.00268732	2.57068	0.26465
PTGES3	HHEX	1.27065	0.203853	0.690683	0.301615	3.03579	0.00239904	2.61996	0.686633
PTGES3	KLF7	0.597887	0.549915	0.259704	0.282065	2.82122	0.00478416	2.32019	0.258007
PTGES3	LCORL	1.76163	0.0781322	1.10717	0.285926	2.8636	0.00418854	2.37794	1.08622
PTGES3	SOX5	1.32632	0.184733	0.733455	-0.260167	-3.12999	0.00174812	-2.75743	-0.730118
PTGR1	ZNF44	1.10223	0.270361	0.568056	-0.253695	-2.74206	0.00610561	-2.21427	-0.560958
PTK7	ESR1	0.31762	0.750773	0.124491	0.356972	2.73541	0.00623025	2.20549	0.123594
PTK7	FOSL1	0.729932	0.465432	0.332144	0.378812	2.92191	0.0034789	2.45856	0.330412
PTK7	GLI2	0.482567	0.629403	0.201071	0.340605	2.59564	0.00944158	2.02496	0.198664
PTK7	MEF2C	1.11098	0.266575	0.57418	-0.272153	-2.63717	0.00836003	-2.07779	-0.564304
PTK7	MXI1	0.498839	0.617893	0.209087	-0.275107	-2.6624	0.00775859	-2.11022	-0.207008
PTK7	RBPJ	0.0790066	0.937027	0.0282477	0.366913	2.8203	0.00479789	2.31895	0.0281077
PTK7	SOX6	0.0467186	0.962738	0.0164921	-0.332458	-3.15216	0.00162067	-2.79031	-0.0164649
PTK7	ZFHX3	0.3707	0.710861	0.148215	-0.304201	-2.91085	0.00360442	-2.44316	-0.147579
PTPRK	BACH2	0.254624	0.799014	0.0974458	0.159672	2.58158	0.00983483	2.00723	0.0963727
PTPRK	KLF6	1.00889	0.313029	0.504416	0.170719	2.74893	0.00597903	2.22337	0.498754
PTX3	BACH1	0.628872	0.529433	0.276189	0.241065	1.29149	0.196534	0.706561	0.206269
PTX3	CEBPB	3.12215	0.00179536	2.74585	0.257492	1.40922	0.158771	0.799228	0.795116
PTX3	FOSB	0.52389	0.600355	0.221592	0.283361	1.59461	0.1108	0.95546	0.190686
PTX3	FOSL1	0.798146	0.424786	0.37183	0.371473	2.22606	0.0260102	1.58486	0.356797
PTX3	HEYL	1.02286	0.306376	0.513745	-0.321105	-2.7373	0.00619462	-2.20799	-0.507697
PTX3	JUN	0.464425	0.642343	0.192233	-0.146478	-1.48583	0.137323	-0.862257	-0.160235
PTX3	KLF8	0.757042	0.449025	0.34773	-0.11958	-1.29307	0.195987	-0.707772	-0.254138
PTX3	TBX2	1.81892	0.0689239	1.16163	-0.211617	-1.95265	0.0508607	-1.29362	-0.934498
PUM2	FOXP1	1.68186	0.0925965	1.03341	-0.279393	-2.64387	0.00819633	-2.08638	-0.999853
PUM2	SOX4	0.027735	0.977874	0.00971732	-0.303953	-2.86247	0.0042035	-2.37639	-0.00967602
PUM2	ZFHX3	0.597887	0.549915	0.259704	0.321644	2.70566	0.00681688	2.16641	0.257288
PUM2	ZNF181	0.30543	0.760039	0.119164	0.309731	2.59963	0.00933238	2.03001	0.117886
PVR	PRRX1	0.425952	0.670143	0.173833	-0.353056	-3.24424	0.00117764	-2.92899	-0.173581
PVR	TWIST2	1.27083	0.203788	0.690821	-0.265669	-2.58693	0.00968363	-2.01396	-0.674693
PXDN	FOSL1	2.47945	0.0131587	1.88079	0.615046	2.84807	0.00439852	2.35669	1.75698
PXDN	HES4	2.21524	0.0267434	1.57278	-0.497682	-2.73888	0.00616488	-2.21008	-1.48488
PXDN	MXI1	1.15022	0.250054	0.601966	-0.52541	-2.8781	0.00400079	-2.39785	-0.596786
PXDN	NFATC2	0.366984	0.713631	0.146526	0.603392	2.78956	0.00527798	2.27753	0.145608
PXDN	SOX6	1.85203	0.0640221	1.19367	-0.466278	-2.5812	0.00984573	-2.00675	-1.13527
PXDN	TBX2	0.371378	0.710356	0.148524	-0.506537	-2.78334	0.00538026	-2.2692	-0.147572
PXDN	TEAD1	0.762063	0.446022	0.350644	0.578775	2.66596	0.00767689	2.11481	0.346522
PYGB	HES5	0.879046	0.379376	0.42093	0.24507	2.96049	0.00307155	2.51264	0.418753
PYGB	ZNF891	0.774533	0.438616	0.357916	-0.19236	-3.17008	0.00152396	-2.81703	-0.35707
QPCT	ETS1	1.6701	0.0948998	1.02273	0.345632	2.76417	0.00570676	2.24361	0.999718
QPCT	HMGA1	0.195873	0.844709	0.0732927	0.350425	2.81056	0.00494556	2.30578	0.072898
QPRT	EBF1	0.172256	0.863237	0.0638702	-0.180128	-2.78747	0.00531212	-2.27473	-0.0635048
QPRT	ERG	1.7822	0.074716	1.12659	-0.167938	-2.62614	0.00863602	-2.06369	-1.08246
QSOX1	HMX1	1.77088	0.0765814	1.11588	0.515492	3.52094	0.000430025	3.36651	1.11363
RAB10	BACH1	1.07068	0.284311	0.546206	0.491491	2.83715	0.00455189	2.34181	0.541258
RAB10	HES1	2.11157	0.0347236	1.45938	-0.413576	-2.83934	0.00452068	-2.3448	-1.40796
RAB10	NR2F2	0.951113	0.341547	0.466549	-0.430934	-2.94821	0.00319618	-2.49537	-0.463882
RAB10	PLAGL1	0.207194	0.835858	0.0778675	0.47248	2.7179	0.00656968	2.18246	0.0773075
RAB10	ZBTB43	3.68087	0.00023244	3.63369	0.481707	2.77578	0.00550702	2.25908	2.24123
RAB1A	HDX	0.037593	0.970012	0.0132228	0.270846	2.59397	0.00948736	2.02285	0.0130955
RAB1A	NR2F2	1.27062	0.203865	0.690657	-0.190134	-2.74492	0.00605252	-2.21806	-0.680511
RAB1A	OSR1	0.195799	0.844767	0.073263	0.410184	4.20774	2.57937e-05	4.58849	0.0732609
RAB1A	SMAD1	1.51959	0.128614	0.890712	0.299575	2.92671	0.0034257	2.46525	0.880748
RAB1A	TBX15	1.50359	0.132687	0.877171	-0.225068	-3.14952	0.00163539	-2.78638	-0.872553
RAB2A	E2F7	1.99122	0.0464568	1.33295	0.195173	3.04821	0.0023021	2.63788	1.3129
RAB5C	FOSL1	0.0304045	0.975744	0.0106639	0.464271	2.65104	0.00802453	2.09558	0.0105773
RAB5C	GLIS3	0.127869	0.898253	0.0466013	0.53787	3.10313	0.00191483	2.71787	0.0465071
RAB5C	RBPJ	0.0118755	0.990525	0.00413458	0.472848	2.70372	0.00685679	2.16388	0.0041061
RAB5C	SOX5	0.421284	0.673548	0.171632	-0.3943	-2.62294	0.00871756	-2.05961	-0.169801
RAB5C	TBX2	0.269802	0.787313	0.103853	-0.390188	-2.59768	0.0093856	-2.02754	-0.102753
RAB7A	ARID5B	1.67861	0.0932281	1.03045	0.180807	2.58173	0.00983066	2.00742	0.990795
RAB7A	KLF6	0.846741	0.39714	0.401057	0.222086	3.16324	0.00156024	2.80681	0.400029
RAB7A	MBNL2	1.59536	0.110631	0.956122	0.198719	2.83407	0.00459592	2.33763	0.940365
RAB7A	TBX18	3.46904	0.000522316	3.28207	-0.233428	-3.25371	0.0011391	-2.94344	-2.77968
RABEP2	ETV7	0.549125	0.58292	0.234391	-0.188313	-2.61665	0.00887972	-2.0516	-0.231641
RABEP2	FOS	3.36477	0.000766071	3.11573	0.217156	2.675	0.00747303	2.1265	2.08442
RABEP2	FOSL2	2.77081	0.00559177	2.25245	-0.204707	-2.8306	0.00464605	-2.33292	-1.9909
RABEP2	JDP2	5.61471	1.96894e-08	7.70577	0.210302	2.58554	0.00972253	2.01222	2.01222
RABEP2	MSANTD3	1.59745	0.110166	0.957953	-0.20261	-2.80324	0.00505927	-2.29591	-0.940559
RABEP2	NFE2L2	0.823688	0.410117	0.387092	-0.188052	-2.61323	0.00896899	-2.04726	-0.381526
RABEP2	PGR	0.261884	0.793411	0.100502	-0.187797	-2.60991	0.00905658	-2.04304	-0.0994787
RABEP2	ZEB2	0.455219	0.648951	0.187788	-0.266253	-3.63381	0.000279263	-3.55399	-0.187722
RABEP2	ZIK1	0.759119	0.447781	0.348934	0.211948	2.60702	0.00913337	2.03937	0.344069
RABEP2	ZNF121	1.86922	0.0615919	1.21048	-0.193839	-2.68877	0.00717159	-2.14438	-1.16544
RABEP2	ZNF749	1.15235	0.249179	0.603489	-0.206274	-2.85105	0.0043575	-2.36076	-0.597824
RAC1	BCL6B	0.758117	0.448381	0.348353	0.389866	3.32273	0.000891406	3.04992	0.347877
RAC1	ELF4	3.42917	0.000605425	3.21794	0.33311	2.79303	0.00522168	2.28219	2.23478
RAC1	FOXN3	1.17773	0.238902	0.62178	0.351299	2.96279	0.00304865	2.51589	0.617582
RAC1	GATA2	1.15196	0.249338	0.603211	0.344721	2.9014	0.00371499	2.43004	0.598381
RAC1	HOXB3	2.26479	0.0235254	1.62846	0.47129	4.08266	4.45225e-05	4.35142	1.62766
RAC1	HOXB6	0.494975	0.620618	0.207176	0.377694	3.20914	0.00133134	2.87571	0.206822
RAC1	KLF7	0.829734	0.406689	0.390737	0.332631	2.78856	0.00529428	2.27619	0.387396
RAC1	MECOM	1.08354	0.278569	0.555068	0.317706	2.64927	0.00806649	2.09332	0.546089
RAC1	MYF5	0.820359	0.412012	0.385091	0.33807	2.83932	0.00452094	2.34477	0.382298
RAC1	NFAT5	0.610831	0.541312	0.266553	0.400182	3.41901	0.000628483	3.20171	0.266321
RAC1	SOX17	2.275	0.0229059	1.64005	0.349025	2.94157	0.0032655	2.48605	1.58342
RAC1	SOX5	0.206087	0.836723	0.0774184	-0.372606	-3.79338	0.00014861	-3.82795	-0.0774058
RAC1	SOX7	2.54976	0.0107796	1.9674	0.426822	3.66765	0.000244793	3.6112	1.95775
RAC1	TCF4	1.98123	0.0475654	1.32271	0.341927	2.87532	0.00403617	2.39403	1.28896
RALBP1	BATF3	1.40359	0.16044	0.794687	-0.144675	-2.67135	0.00755465	-2.12179	-0.777849
RALBP1	IKZF2	1.23851	0.215526	0.6665	0.210641	3.11204	0.00185797	2.73096	0.663573
RALBP1	NR1H4	0.652951	0.513788	0.289216	0.186626	2.72115	0.00650561	2.18671	0.28655
RALBP1	SREBF2	2.49517	0.0125896	1.89999	0.238845	3.57111	0.000355476	3.44919	1.88805
RALBP1	TFAP2E	0.359569	0.71917	0.143169	0.200594	2.9485	0.0031932	2.49577	0.142627
RANBP1	ZNF485	1.13719	0.25546	0.592677	0.0826419	2.62672	0.00862132	2.06443	0.5819
RASA3	FOXK2	0.655921	0.511875	0.290836	0.625595	2.87527	0.00403676	2.39397	0.289168
RASA3	NR4A2	2.0067	0.0447815	1.3489	0.571181	2.62325	0.00870942	2.06001	1.2749
RASA3	ZNF10	0.869609	0.384514	0.415088	0.650205	2.98926	0.00279655	2.55338	0.413148
RASA3	ZNF331	0.310587	0.756114	0.121413	0.61989	2.84885	0.0043877	2.35776	0.120798
RB1	AR	0.511208	0.609206	0.215236	-0.290151	-2.73938	0.00615547	-2.21074	-0.213525
RB1	EBF2	0.89443	0.371092	0.430519	0.301535	3.27633	0.00105167	2.97812	0.429745
RB1	IRX2	0.6791	0.497075	0.303578	0.297331	3.23358	0.00122249	2.91275	0.303042
RB1	NFIX	0.137987	0.89025	0.0504879	-0.352013	-3.36834	0.000756224	-3.12135	-0.0504474
RBMS2	FOXK2	0.479454	0.631615	0.199547	-0.383989	-2.86616	0.00415486	-2.38144	-0.198496
RBMS2	IRF1	0.155829	0.876168	0.0574127	0.444543	2.85659	0.00428217	2.36834	0.0571499
RBMS2	LCORL	0.0627355	0.949977	0.0222869	0.413573	2.64268	0.00822522	2.08485	0.0220988
RBMS2	SOX6	0.28	0.779478	0.108196	-0.365306	-2.73711	0.0061981	-2.20774	-0.107436
RBMS2	ZBTB20	0.0200041	0.98404	0.0069872	0.451557	2.90504	0.00367209	2.43509	0.00696133
RBMS2	ZNF10	0.58758	0.556814	0.254289	-0.37654	-2.81471	0.00488215	-2.31139	-0.252605
RBP4	MYCN	1.38593	0.165768	0.780498	0.328624	3.03478	0.00240714	2.6185	0.775269
RBP4	NFKB1	0.742462	0.457807	0.339317	0.296916	2.70844	0.00676004	2.17005	0.335854
RBP4	NR4A1	0.549125	0.58292	0.234391	-0.239878	-2.81628	0.00485837	-2.31351	-0.232884
RBP4	SOX5	1.38593	0.165768	0.780498	-0.217037	-2.5812	0.00984578	-2.00675	-0.759495
RBP4	TBX15	0.827677	0.407854	0.389496	-0.223917	-2.65201	0.00800147	-2.09683	-0.384479
RBP4	TBX18	1.51217	0.13049	0.884423	-0.226023	-2.67368	0.00750239	-2.1248	-0.863237
RCN1	DMRT2	1.43517	0.15124	0.820334	0.289662	2.77662	0.00549272	2.26021	0.807149
RCN1	ELF1	0.970758	0.331669	0.479295	0.289623	2.77619	0.00549996	2.25964	0.474509
RCN1	ELF4	0.401186	0.688283	0.162233	0.28844	2.76312	0.00572522	2.24221	0.161108
RCN1	SOX6	0.636631	0.524365	0.280366	-0.202668	-2.66277	0.00774998	-2.1107	-0.277324
RCN1	ZFHX3	0.283486	0.776804	0.109688	-0.213805	-2.78582	0.00533933	-2.27251	-0.109023
RHOC	ETS2	1.49185	0.135739	0.867295	0.601172	2.65216	0.0079979	2.09702	0.845724
RHOC	FOXK2	0.839068	0.401431	0.396389	0.58941	2.59918	0.00934467	2.02944	0.390379
RHOC	KLF9	0.278348	0.780745	0.107491	0.585502	2.58158	0.00983492	2.00723	0.106293
RHOC	MAFF	0.502389	0.615394	0.210847	0.608781	2.68643	0.00722199	2.14134	0.208891
RHOC	THRB	0.069099	0.944911	0.0246092	-0.563087	-2.59163	0.00955217	-2.0199	-0.0243674
RHOC	ZNF10	0.789772	0.429661	0.366874	0.600731	2.65017	0.00804507	2.09447	0.362261
RHOC	ZNF331	0.911538	0.362012	0.441277	0.649625	2.87039	0.00409969	2.38725	0.43815
RNASET2	FOXO1	0.909907	0.362871	0.440247	0.366284	2.829	0.00466944	2.33074	0.436701
RNASET2	KLF4	0.162991	0.870526	0.0602184	0.351185	2.7043	0.00684475	2.16464	0.0597765
RNASET2	NFKB1	0.544902	0.585821	0.232235	0.338932	2.60312	0.00923794	2.03442	0.229408
RNASET2	STAT1	0.590459	0.554883	0.255798	0.349599	2.69121	0.00711938	2.14756	0.253325
RNH1	ELF4	0.515522	0.606188	0.217392	0.263388	2.73775	0.00618604	2.20859	0.215651
RNH1	FOXN3	1.92723	0.0539506	1.268	0.291472	3.10782	0.00188475	2.72475	1.25388
RNH1	SP3	2.43141	0.0150402	1.82275	0.272898	2.86307	0.00419562	2.3772	1.71732
RNPS1	ZNF250	1.51959	0.128614	0.890712	0.220028	3.00568	0.00264989	2.57677	0.882984
RNPS1	ZNF430	1.71464	0.0864107	1.06343	-0.183651	-2.58024	0.00987307	-2.00555	-1.02031
RPL11	POU4F1	0.179991	0.85716	0.0669382	0.397268	3.18238	0.00146072	2.83543	0.0668325
RPL11	RFX8	0.915848	0.359747	0.444003	0.329435	2.58429	0.00975789	2.01064	0.436526
RPL18A	HAND1	0.970345	0.331875	0.479026	0.155629	3.05176	0.00227505	2.64301	0.477041
RPL18A	ZNF254	2.11292	0.0346073	1.46083	-0.128398	-2.84837	0.00439441	-2.3571	-1.41061
RPL21	ARID5B	0.970345	0.331875	0.479026	0.374478	3.77366	0.000160872	3.79352	0.478885
RPL6	ARID5B	0.903786	0.366109	0.43639	0.316658	2.6122	0.0089961	2.04595	0.429677
RPL6	FOXC1	0.932836	0.350905	0.454811	-0.222443	-2.65066	0.00803346	-2.0951	-0.448405
RPL6	PAX3	4.15976	3.18586e-05	4.49677	0.336467	2.80559	0.00502249	2.29908	2.29635
RPL6	PAX7	1.6701	0.0948998	1.02273	0.409923	3.52269	0.000427197	3.36937	1.02097
RPL6	TBX18	1.38593	0.165768	0.780498	-0.238994	-2.81224	0.00491971	-2.30806	-0.769876
RPLP2	ATF6	0.0182295	0.985456	0.00636288	-0.356175	-3.39279	0.00069185	-3.15999	-0.00635844
RPLP2	FOSB	0.707107	0.4795	0.319211	0.328818	2.63225	0.00848226	2.07149	0.315231
RPLP2	HES1	1.72773	0.084036	1.07553	0.353181	2.84653	0.00441979	2.3546	1.0551
RPLP2	NFIA	0.968267	0.332911	0.477672	0.394995	3.21432	0.00130753	2.88355	0.476535
RPLP2	NFIL3	1.07031	0.284478	0.545951	-0.268805	-2.62431	0.00868255	-2.06135	-0.536569
RPLP2	SOX4	0.71668	0.473571	0.324615	0.325258	2.60093	0.00929717	2.03165	0.320149
RPS13	MYCN	1.59536	0.110631	0.956122	0.32074	3.23354	0.00122265	2.9127	0.951874
RPS13	MYF5	1.85298	0.0638849	1.1946	0.325486	3.29144	0.000996756	3.00141	1.1883
RPS13	NR1D2	0.836496	0.402876	0.394829	0.27362	2.65868	0.0078448	2.10542	0.389808
RPS13	SOX5	1.32632	0.184733	0.733455	-0.204877	-3.17899	0.00147787	-2.83036	-0.730632
RPS13	TBX15	0.519615	0.603332	0.219444	-0.276729	-4.05559	5.00081e-05	-4.30096	-0.21943
RPS13	TBX18	0.86164	0.388885	0.410178	-0.18891	-2.9842	0.00284321	-2.54619	-0.408242
RPS13	ZNF711	0.970345	0.331875	0.479026	0.292079	2.88388	0.00392813	2.40581	0.475605
RPS14	EBF1	0.234971	0.814231	0.0892521	-0.309123	-3.57794	0.000346314	-3.46053	-0.0892178
RPS14	KLF6	0.232458	0.816182	0.0882129	0.344582	2.92616	0.0034317	2.46449	0.0878773
RPS16	BACH1	0.346306	0.729113	0.137205	-0.351216	-2.73963	0.00615091	-2.21106	-0.136214
RPS16	FOXP2	1.79477	0.0726908	1.13852	-0.371286	-2.89237	0.00382342	-2.41755	-1.11784
RPS16	MBNL2	0.301611	0.762948	0.117505	0.436906	3.25857	0.00111977	2.95087	0.117354
RPS16	NR2F2	0.429198	0.667779	0.175367	0.421731	3.14307	0.00167184	2.77681	0.175006
RPS21	BCL6	2.8002	0.00510704	2.29183	0.292902	2.65249	0.00799	2.09745	1.88418
RPS21	MAFK	0.288064	0.773297	0.111653	0.31948	2.91576	0.00354828	2.44998	0.111202
RPS21	ZNF184	0.0480762	0.961656	0.0169805	0.29367	2.66011	0.00781159	2.10726	0.0168452
RPS21	ZNF571	1.47559	0.140055	0.8537	0.31805	2.90159	0.0037127	2.43031	0.843911
RPS3	MYCN	1.67861	0.0932281	1.03045	0.325168	3.27683	0.0010498	2.97889	1.02604
RPS3	SOX11	1.13923	0.254609	0.594127	0.28933	2.84619	0.00442451	2.35413	0.588538
RPS3	ZBTB3	0.703599	0.481683	0.317239	0.298327	2.9543	0.00313374	2.50394	0.315777
RPS3	ZNF792	1.32632	0.184733	0.733455	0.320076	3.21564	0.00130154	2.88554	0.730968
RPS4X	FOXL1	1.31066	0.189973	0.721307	-0.11963	-2.67242	0.00753055	-2.12317	-0.707581
RPS4X	TAL1	1.18423	0.236324	0.626493	0.221542	3.75765	0.000171514	3.7657	0.626252
RPS4X	ZBTB3	1.11509	0.26481	0.577065	0.187284	3.11199	0.00185831	2.73088	0.574831
RPS4X	ZNF180	0.712571	0.476111	0.322291	0.159858	2.5951	0.00945642	2.02427	0.317796
RPS8	FOSL1	0.127684	0.898399	0.0465306	0.286965	2.70562	0.00681773	2.16636	0.0461959
RPS8	LCORL	2.42248	0.0154148	1.81206	0.283946	2.67124	0.00755721	2.12164	1.64101
RPS8	MGA	2.7031	0.00686955	2.16307	0.280247	2.62911	0.00856094	2.06748	1.81328
RRBP1	ARID5B	2.45357	0.0141446	1.84941	0.28378	2.97166	0.00296198	2.52842	1.7679
RRBP1	FOXP1	1.02926	0.303359	0.518043	-0.272079	-3.27824	0.00104458	-2.98106	-0.517003
RRBP1	NR3C1	0.742462	0.457807	0.339317	0.28568	2.99302	0.00276234	2.55872	0.337899
RRBP1	STAT5B	1.35902	0.174142	0.759097	-0.211621	-2.59846	0.00936424	-2.02853	-0.740226
RRBP1	TBX15	0.40794	0.683318	0.165377	-0.250577	-3.03647	0.00239363	-2.62094	-0.164896
RRM2	ATF3	0.490211	0.623985	0.204826	0.240464	3.23673	0.00120907	2.91755	0.20451
RRM2	ATF4	0.862075	0.388646	0.410446	0.262237	3.59403	0.000325607	3.48731	0.410223
RRM2	NR1H2	1.0844	0.278189	0.55566	0.206238	2.67511	0.00747052	2.12665	0.547323
RRM2	SP1	1.2977	0.194389	0.711328	0.211374	2.75938	0.00579119	2.23723	0.701027
RRM2	ZKSCAN5	0.87196	0.38323	0.41654	-0.127195	-2.79637	0.00516801	-2.28668	-0.412943
RRM2	ZNF182	0.513307	0.607736	0.216285	-0.151263	-3.19131	0.00141628	-2.84885	-0.215888
RRM2B	E2F7	0.712571	0.476111	0.322291	0.198437	2.88274	0.00394231	2.40425	0.320412
RRM2B	NFAT5	0.48037	0.630964	0.199995	0.185749	2.68653	0.00721978	2.14148	0.198165
RRM2B	NFIX	1.8845	0.0594971	1.2255	-0.159231	-2.6483	0.00808987	-2.09206	-1.17324
RUVBL1	KLF2	1.27083	0.203788	0.690821	-0.272136	-2.70528	0.00682463	-2.16592	-0.679393
RUVBL1	ZNF44	0.719595	0.471775	0.326265	-0.267102	-2.66012	0.00781131	-2.10728	-0.322484
RUVBL2	GLIS3	2.26164	0.0237198	1.62489	0.393311	2.81209	0.00492213	2.30785	1.54477
RUVBL2	TBX2	1.02286	0.306376	0.513745	-0.37291	-2.6312	0.00850845	-2.07015	-0.505459
RUVBL2	ZNF10	0.377011	0.706165	0.151094	-0.367094	-2.58988	0.00960093	-2.01769	-0.149362
RUVBL2	ZNF181	1.2	0.230138	0.638012	-0.378691	-2.67226	0.00753413	-2.12297	-0.627202
RUVBL2	ZNF460	0.393366	0.694049	0.15861	-0.37134	-2.62004	0.0087919	-2.05592	-0.15693
S100A11	FOSL1	0.804313	0.421216	0.375495	0.294028	2.73995	0.00614478	2.21149	0.371843
S100A11	FOXO1	1.05	0.293718	0.532069	0.322736	3.07664	0.00209347	2.67913	0.529889
S100A11	KLF4	1.33848	0.180741	0.742944	0.302406	2.83822	0.00453664	2.34327	0.734104
S100A11	MXI1	0.0912289	0.927311	0.0327747	-0.163188	-2.62227	0.00873463	-2.05876	-0.0324775
S100A11	SMAD3	1.86401	0.0623198	1.20537	0.285863	2.6442	0.00818841	2.0868	1.15491
S100A11	TBX2	0.932648	0.351002	0.454691	-0.18963	-2.93238	0.0033638	-2.47317	-0.451998
S100A11	TGIF1	0.829734	0.406689	0.390737	0.33031	3.16547	0.00154834	2.81013	0.389758
S100A16	FOSL2	0.128971	0.897381	0.0470233	-0.523918	-2.59245	0.00952938	-2.02094	-0.0465502
S100A16	HES4	0.825634	0.409012	0.388264	-0.548136	-2.69761	0.00698395	-2.1559	-0.383904
S100A16	HEYL	0.823688	0.410117	0.387092	-0.614396	-2.98531	0.00283294	-2.54776	-0.385326
S100A16	KLF9	0.0923133	0.926449	0.0331784	-0.543717	-2.67842	0.00739705	-2.13094	-0.0329234
S100A16	NFIL3	0.995426	0.319529	0.49549	-0.569017	-2.78827	0.00529897	-2.27581	-0.490616
S100A4	HHEX	0.368364	0.712602	0.147153	0.245348	3.32282	0.00089112	3.05006	0.146997
S100A4	MYF5	2.00042	0.0454553	1.34242	0.200433	2.69432	0.00705319	2.15161	1.28243
S100A4	TOPORS	0.834231	0.404151	0.393457	0.22982	3.10555	0.00189926	2.72141	0.392242
S100A4	ZBTB20	1.59536	0.110631	0.956122	-0.180784	-2.64008	0.00828868	-2.08151	-0.928107
S100A6	ATF7	1.30493	0.191916	0.71689	-0.0920886	-0.656784	0.51132	-0.291307	-0.218169
S100A6	BACH1	0.794659	0.426812	0.369763	0.373448	1.7821	0.0747334	1.12649	0.328227
S100A6	CEBPB	0.128658	0.897628	0.0469035	0.376485	1.79801	0.0721758	1.14161	0.0433433
S100A6	FOSB	1.23851	0.215526	0.6665	0.23157	1.03882	0.298888	0.524492	0.346792
S100A6	JUN	0.178781	0.85811	0.0664571	-0.357339	-2.04639	0.0407178	-1.39022	-0.0635429
S100A6	KLF10	1.02339	0.306125	0.514102	-0.353698	-2.02732	0.0426297	-1.37029	-0.474043
S100A6	KLF8	0.287203	0.773957	0.111283	-0.0913205	-0.65276	0.513911	-0.289112	-0.0505499
S100A6	NFATC3	0.198862	0.842371	0.0744967	-0.182019	-1.12792	0.259354	-0.586107	-0.0539151
S100A6	NFKB1	1.29632	0.194864	0.710268	0.50955	2.49512	0.0125915	1.89992	0.688242
S100A6	REL	1.53749	0.124172	0.905975	0.345589	1.63615	0.101808	0.992219	0.670931
S100A6	SP1	0.373215	0.708989	0.149361	-0.222028	-1.33752	0.181053	-0.742195	-0.118229
S100A6	TBX2	3.19751	0.00138619	2.85818	-0.430331	-2.42879	0.0151493	-1.81961	-1.78214
S100A6	TET1	1.76163	0.0781322	1.10717	-0.167161	-1.05008	0.293682	-0.532123	-0.457339
S100A6	ZIC1	0.617342	0.537009	0.270018	0.525585	2.57913	0.00990506	2.00414	0.266325
S100A6	ZNF562	0.528877	0.596891	0.224105	0.205766	0.903636	0.366188	0.436295	0.128133
S100A6	ZNF891	1.23222	0.217866	0.66181	-0.214685	-1.29905	0.193926	-0.712364	-0.432335
SAMD4A	SOX6	0.0432461	0.965505	0.0152453	-0.280794	-2.71592	0.00660927	-2.17985	-0.0151428
SARS	KLF9	2.05156	0.0402121	1.39564	0.306767	2.85403	0.00431688	2.36483	1.35305
SART1	FOSL1	0.562049	0.574083	0.241025	0.341684	2.63427	0.00843191	2.07407	0.238317
SCRN1	BHLHE41	0.989949	0.322199	0.491876	0.291671	2.89238	0.00382337	2.41755	0.488397
SCRN1	DLX5	1.15857	0.246633	0.607948	-0.139978	-2.63582	0.00839331	-2.07607	-0.596954
SCRN1	NFIL3	1.014	0.310583	0.507823	-0.222194	-3.68879	0.000225325	-3.64719	-0.507606
SCRN1	PBX1	0.804334	0.421204	0.375507	-0.13873	-2.61985	0.00879681	-2.05567	-0.370289
SCRN1	TBX15	0.127684	0.898399	0.0465306	-0.146597	-2.7206	0.00651637	-2.18599	-0.0462107
SDAD1	RARB	0.109994	0.912414	0.0398081	-0.276808	-3.47176	0.00051705	-3.28647	-0.0397866
SDAD1	TGIF1	0.915848	0.359747	0.444003	0.305764	2.75671	0.00583868	2.23369	0.439514
SDF4	NFKB1	0.0789228	0.937094	0.0282168	0.534152	3.13985	0.00169033	2.77203	0.0281676
SEC13	PRRX1	1.9799	0.0477149	1.32135	-0.284586	-3.33354	0.000857481	-3.06678	-1.31398
SEC22B	CTCFL	0.463812	0.642782	0.191936	0.532658	4.1007	4.11905e-05	4.3852	0.191926
SEC22B	HOXA11	2.6808	0.00734473	2.13402	0.369142	2.84228	0.00447914	2.3488	1.92845
SEC23A	TAL1	1.32632	0.184733	0.733455	0.29537	3.95418	7.67984e-05	4.11465	0.733308
SEC23A	ZNF792	0.735691	0.461919	0.335435	0.313043	4.22546	2.38455e-05	4.62259	0.335423
SEMA7A	NFKB1	0.208186	0.835084	0.0782701	0.526142	2.75113	0.00593908	2.22628	0.077761
SEMA7A	ZNF331	0.509478	0.610417	0.214373	-0.362709	-2.58459	0.00974941	-2.01102	-0.211679
SERBP1	BACH2	1.85245	0.0639611	1.19408	0.520497	3.26179	0.0011071	2.95582	1.1871
SERBP1	MEF2A	0.155236	0.876635	0.0571812	-0.348384	-2.7324	0.00628744	-2.20153	-0.0567971
SERBP1	ZNF460	0.380035	0.70392	0.152477	0.44219	2.72157	0.00649726	2.18727	0.151292
SERBP1	ZNF571	0.638695	0.523022	0.28148	0.46713	2.89362	0.00380824	2.41928	0.279975
SERPINA1	GLI3	0.22711	0.820338	0.0860071	0.620139	2.59222	0.00953582	2.02064	0.085101
SERPINA1	MXI1	0.0132894	0.989397	0.00462946	-0.602456	-2.63491	0.00841607	-2.07489	-0.00459029
SERPINA1	ZNF331	1.09942	0.271585	0.566093	-0.595793	-2.60641	0.00914957	-2.0386	-0.555565
SERPINE1	FOSL1	1.16098	0.24565	0.609684	0.335449	3.0917	0.00199017	2.70111	0.607038
SERPINE1	FOXP4	0.834325	0.404098	0.393513	-0.290714	-2.7513	0.00593586	-2.22652	-0.389728
SERPINE1	POU6F2	0.471851	0.637033	0.195838	-0.311726	-2.94737	0.00320486	-2.49419	-0.195046
SERPINE1	RUNX1	2.49552	0.0125774	1.90041	0.28185	2.59154	0.00955469	2.01978	1.65734
SERPINE2	CEBPB	2.75464	0.00587564	2.23095	0.143403	1.14953	0.250338	0.601473	0.593898
SERPINE2	ELK3	6.43402	1.24276e-10	9.90561	0.278488	2.58126	0.00984412	2.00682	2.00682
SERPINE2	FOSB	0.683265	0.49444	0.305887	0.27837	2.58	0.0098801	2.00524	0.301521
SERPINE2	FOSL1	2.76288	0.00572932	2.2419	0.23931	2.16602	0.0303097	1.51842	1.44532
SERPINE2	NR3C1	0.64989	0.515763	0.28755	0.309992	2.91516	0.0035551	2.44915	0.286102
SERPINE2	SOX5	0.641434	0.521241	0.282962	-0.282796	-3.36763	0.00075818	-3.12023	-0.282659
SERPINE2	SOX6	0.536875	0.591354	0.228153	-0.244928	-2.96628	0.0030143	-2.52081	-0.227249
SERPINE2	TBX2	0.469942	0.638397	0.194909	-0.138324	-1.83642	0.0662961	-1.17851	-0.1789
SERPINE2	VDR	1.13151	0.257839	0.588651	0.17605	1.49554	0.134774	0.870395	0.446283
SERPINF1	BACH1	2.99711	0.00272554	2.56455	0.256819	1.17971	0.238114	0.623216	0.619445
SERPINF1	CEBPB	1.00151	0.316579	0.499518	0.320776	1.54476	0.122405	0.912199	0.397687
SERPINF1	FOS	1.63445	0.102163	0.990705	-0.196524	-1.40779	0.159193	-0.798076	-0.610669
SERPINF1	FOSB	2.95528	0.00312389	2.5053	0.260142	1.19868	0.230652	0.637042	0.63254
SERPINF1	FOSL1	2.33433	0.0195787	1.70822	0.415171	2.08352	0.0372036	1.42941	1.25139
SERPINF1	HMGA2	1.56525	0.117525	0.92987	0.531637	2.74827	0.0059911	2.22249	0.91076
SERPINF1	JUN	1.30195	0.192935	0.714589	-0.271243	-1.83426	0.0666159	-1.17642	-0.607834
SERPINF1	KLF10	1.42216	0.154981	0.809721	-0.179189	-1.30885	0.190585	-0.719912	-0.500274
SERPINF1	KLF8	1.38805	0.165123	0.782194	-0.0355256	-0.488876	0.624929	-0.204169	-0.16313
SERPINF1	NFKB1	0.053855	0.957051	0.0190651	0.412243	2.06681	0.0387518	1.41171	0.0183105
SERPINF1	SP1	0.0563163	0.95509	0.0199558	-0.145265	-1.11523	0.264753	-0.577159	-0.0145825
SERPINF1	VDR	1.23683	0.216149	0.665247	0.425846	2.14446	0.0319964	1.4949	0.61757
SERPINF1	ZNF337	1.94145	0.0522036	1.2823	-0.00048193	-0.28886	0.772688	-0.111996	-0.105377
SERPINF2	BACH2	2.51096	0.0120402	1.91936	0.522667	2.70499	0.0068306	2.16554	1.72611
SERPINF2	ESRRB	1.40359	0.16044	0.794687	0.562846	2.91064	0.0036069	2.44287	0.786567
SERPINF2	FOXP1	1.9464	0.0516072	1.28729	-0.573493	-2.90549	0.00366682	-2.43571	-1.25897
SERPINF2	HES4	0.474255	0.635318	0.197009	0.524725	2.71552	0.00661711	2.17933	0.195362
SERPINF2	MXI1	0.845768	0.397682	0.400464	0.523284	2.70815	0.006766	2.16967	0.396036
SERPINF2	SMAD3	1.16914	0.242349	0.615559	-0.516241	-2.61245	0.00898947	-2.04627	-0.603522
SERPINF2	TBX2	0.780745	0.434952	0.361558	0.551954	2.85489	0.00430519	2.36601	0.359136
SERPINF2	ZFHX3	2.06813	0.0386277	1.4131	0.61224	3.16345	0.0015591	2.80713	1.39657
SERPINF2	ZNF10	1.03625	0.300086	0.522754	0.55306	2.86055	0.00422908	2.37375	0.518491
SERPINF2	ZNF141	0.337268	0.735915	0.133173	0.539868	2.79303	0.00522166	2.28219	0.13236
SERPINF2	ZNF263	0.775732	0.437907	0.358618	0.507368	2.62668	0.00862214	2.06439	0.353838
SERPINF2	ZNF548	0.648074	0.516937	0.286562	0.561179	2.9021	0.00370664	2.43102	0.285061
SERPINH1	BATF3	1.75772	0.0787949	1.1035	0.320346	2.93986	0.00328358	2.48365	1.08714
SERPINH1	FOSL1	1.26564	0.205643	0.686886	0.280251	2.57891	0.00991139	2.00387	0.67057
SERPINH1	FOXP4	0.543225	0.586975	0.23138	-0.313073	-2.76253	0.00573554	-2.24143	-0.229631
SERPINH1	GATA6	0.989949	0.322199	0.491876	0.324708	2.97913	0.00289071	2.539	0.489243
SERPINH1	LCORL	0.0544743	0.956557	0.019289	0.295393	2.71522	0.00662309	2.17894	0.0191584
SERPINH1	MLXIP	1.56066	0.118604	0.925902	0.332495	3.04923	0.00229425	2.63936	0.918559
SERPINH1	NR2F1	0.0769122	0.938693	0.0274763	0.345898	3.16989	0.00152495	2.81674	0.027433
SETD3	E2F7	2.8	0.00511026	2.29156	0.262896	3.12436	0.00178193	2.74911	2.16222
SETD3	ELK4	1.27065	0.203853	0.690683	0.235743	2.7755	0.00551172	2.25871	0.681434
SETD3	MYF5	2.55129	0.0107325	1.9693	0.2987	3.58439	0.000337872	3.47125	1.95598
SETD3	MYF6	2.55129	0.0107325	1.9693	0.226445	2.65603	0.00790654	2.10201	1.73156
SETD3	TBX15	0.735691	0.461919	0.335435	-0.201186	-2.83831	0.00453528	-2.3434	-0.333146
SF3B1	ATF3	3.92699	8.60157e-05	4.06542	-0.352271	-2.59081	0.00957516	-2.01885	-2.01501
SF3B1	FOSL1	1.1909	0.233692	0.631356	0.407822	2.75539	0.00586224	2.23194	0.623087
SF3B1	MEF2C	0.369658	0.711637	0.147741	-0.36869	-2.70629	0.00680401	-2.16724	-0.146546
SF3B1	SOX6	0.767721	0.442653	0.353936	-0.406307	-2.97087	0.00296956	-2.52731	-0.352316
SH3BGRL3	ATF7	0.474255	0.635318	0.197009	-0.0163165	-0.232034	0.816512	-0.0880376	-0.0300787
SH3BGRL3	FOSB	0.767721	0.442653	0.353936	0.408282	1.63545	0.101954	0.991596	0.301485
SH3BGRL3	KLF10	2.1166	0.0342937	1.46479	-0.378885	-1.8267	0.0677456	-1.16912	-1.00123
SH3BGRL3	KLF8	0.426996	0.669382	0.174326	-0.108471	-0.637352	0.523896	-0.280755	-0.074383
SH3BGRL3	MXI1	0.179991	0.85716	0.0669382	-0.55055	-2.58172	0.00983085	-2.00741	-0.0662273
SH3BGRL3	NFATC3	0.284756	0.775831	0.110233	-0.0662974	-0.451862	0.651369	-0.186173	-0.0353408
SH3BGRL3	NFKB1	0.796592	0.425688	0.370909	0.63337	2.62545	0.00865358	2.0628	0.365868
SH3BGRL3	REL	3.27282	0.0010648	2.97273	0.468293	1.8994	0.0575126	1.24024	1.23272
SH3BGRL3	SP1	1.87765	0.0604297	1.21875	-0.217241	-1.11575	0.26453	-0.577525	-0.510078
SH3BGRL3	TBX2	1.38557	0.165879	0.78021	-0.52531	-2.47071	0.0134846	-1.87016	-0.751717
SH3BGRL3	TET1	2.59838	0.00936659	2.02842	-0.203612	-1.0558	0.291057	-0.536021	-0.526224
SH3BGRL3	VDR	1.16403	0.244412	0.611877	0.486635	1.98007	0.0476958	1.32152	0.552143
SH3BGRL3	ZNF135	0.0716928	0.942846	0.0255591	-0.171158	-0.913063	0.36121	-0.442241	-0.0161524
SH3BGRL3	ZNF337	1.35394	0.175756	0.755089	-0.100097	-0.60052	0.54816	-0.261093	-0.202336
SH3BGRL3	ZNF562	0.653751	0.513272	0.289652	0.212047	0.772363	0.439899	0.356647	0.138237
SH3BGRL3	ZNF891	2.62023	0.00878705	2.05616	-0.347849	-1.69019	0.0909913	-1.041	-1.00446
SH3BP4	EGR3	1.66925	0.0950677	1.02197	0.308698	2.61746	0.0088586	2.05264	0.986808
SH3BP4	ELK3	0.171357	0.863943	0.063515	0.304785	2.57676	0.00997319	2.00117	0.0628334
SH3BP4	ETS1	1.36715	0.171577	0.765541	0.351548	3.06322	0.00218972	2.65961	0.760974
SH3BP4	HOXB3	0.0204254	0.983704	0.00713557	0.334226	2.88302	0.00393882	2.40463	0.00710723
SH3BP4	KLF3	0.019144	0.984726	0.00668449	0.32336	2.76999	0.00560585	2.25136	0.00664673
SH3BP4	MECOM	1.56453	0.117693	0.929248	0.320106	2.73614	0.00621654	2.20645	0.909466
SH3BP4	NR2F2	1.31565	0.188291	0.72517	-0.263262	-3.33252	0.000860623	-3.06519	-0.723562
SH3BP4	REL	0.973184	0.330462	0.480879	0.373597	3.29259	0.000992675	3.00319	0.480006
SLC2A1	ATF6	0.0495595	0.960473	0.0175146	0.133339	0.821978	0.41109	0.386064	0.0102289
SLC2A1	BACH1	2.12267	0.0337816	1.47132	0.431911	2.96133	0.00306314	2.51383	1.43485
SLC2A1	CEBPB	1.44594	0.148193	0.829171	0.347669	2.35771	0.018388	1.73547	0.785537
SLC2A1	EBF2	0.475271	0.634594	0.197504	-0.505626	-3.75639	0.000172384	-3.7635	-0.197461
SLC2A1	FOS	1.69671	0.089752	1.04696	-0.0958653	-0.820333	0.412026	-0.385075	-0.332736
SLC2A1	FOSB	0.670074	0.50281	0.298596	0.153671	0.967663	0.333213	0.477278	0.174911
SLC2A1	FOSL1	2.00549	0.0449106	1.34765	0.121308	0.735772	0.461869	0.335481	0.31333
SLC2A1	JUN	1.63158	0.102767	0.988144	-0.0981659	-0.836818	0.402695	-0.395024	-0.333408
SLC2A1	KLF6	0.665686	0.505612	0.296183	0.389331	2.65623	0.0079019	2.10227	0.29284
SLC2A1	NFATC3	0.77025	0.441151	0.355412	-0.0792449	-0.701243	0.483151	-0.315917	-0.148033
SLC2A1	NFKB1	0.179991	0.85716	0.0669382	0.208692	1.3619	0.173229	0.76138	0.0545788
SLC2A1	REL	1.27451	0.202482	0.693614	0.34261	2.32146	0.0202618	1.69332	0.660269
SLC2A1	SP1	1.06359	0.287515	0.54134	-0.0568703	-0.540923	0.58856	-0.230209	-0.150669
SLC2A1	TBX2	0.368828	0.712256	0.147364	-0.120331	-0.99564	0.319425	-0.495631	-0.0946529
SLC2A1	VDR	0.790345	0.429326	0.367213	0.344384	2.33418	0.0195864	1.70804	0.356051
SLC2A1	ZNF135	1.2453	0.213022	0.671576	-0.121635	-1.00498	0.314907	-0.501818	-0.336444
SLC2A1	ZNF891	0.0946059	0.924628	0.034033	-0.0879965	-0.763952	0.444896	-0.351741	-0.0185617
SLC33A1	CREB5	2.91404	0.0035678	2.4476	-0.500431	-2.88016	0.00397471	-2.4007	-2.1233
SLC33A1	ETV6	1.33866	0.180683	0.743083	0.412908	2.59175	0.00954891	2.02005	0.724674
SLC33A1	FOSL1	0.269802	0.787313	0.103853	-0.460347	-2.64001	0.00829024	-2.08143	-0.102881
SLC33A1	NFKB1	0.703599	0.481683	0.317239	-0.480267	-2.75936	0.00579148	-2.23721	-0.314541
SLC33A1	TBX2	0.672325	0.501377	0.299836	0.454863	2.84311	0.00446763	2.34992	0.29791
SLC39A14	ATF7	1.05608	0.29093	0.536211	-0.115554	-0.921399	0.356842	-0.447524	-0.264436
SLC39A14	FOSL1	0.71719	0.473257	0.324903	0.111608	0.449866	0.652807	0.185215	0.087715
SLC39A14	KLF10	1.55846	0.119124	0.924001	-0.10709	-0.87031	0.384131	-0.41552	-0.339613
SLC39A14	KLF8	1.96327	0.0496142	1.30439	-0.179446	-1.30708	0.191184	-0.718548	-0.6358
SLC39A14	MBNL2	0.38996	0.696566	0.157038	-0.603626	-3.86766	0.000109883	-3.95907	-0.157017
SLC39A14	NFATC3	0.57221	0.56718	0.246279	-0.350168	-2.33766	0.019405	-1.71209	-0.239896
SLC39A14	NFKB1	0.708665	0.478532	0.320089	0.181376	0.871025	0.383741	0.415962	0.16836
SLC39A14	PBX1	0.04225	0.966299	0.0148883	-0.402114	-2.65123	0.00801999	-2.09583	-0.0147668
SLC39A14	SP1	0.0477952	0.961879	0.0168794	-0.0844077	-0.733386	0.463323	-0.334116	-0.00897712
SLC39A14	TCF21	0.391554	0.695388	0.157773	-0.523234	-3.38237	0.000718621	-3.1435	-0.157636
SLC39A14	VDR	2.0067	0.0447815	1.3489	0.295981	1.56284	0.11809	0.927786	0.802489
SLC39A14	ZBTB43	0.699208	0.484422	0.314776	0.542402	3.05037	0.00228563	2.64099	0.313721
SLC39A14	ZNF135	1.59635	0.11041	0.956992	-0.0710959	-0.653029	0.513738	-0.289259	-0.246091
SLC39A14	ZNF823	0.773952	0.438959	0.357576	-0.486636	-3.16145	0.00156987	-2.80414	-0.356705
SMARCA4	GLIS3	0.323661	0.746195	0.127148	0.415873	2.59917	0.00934483	2.02943	0.12577
SMS	KLF11	0.4741	0.635429	0.196933	-0.483053	-2.63462	0.00842308	-2.07453	-0.194839
SMS	MXI1	0.22711	0.820338	0.0860071	-0.480282	-2.62092	0.00876922	-2.05704	-0.0851738
SMS	SOX6	1.46668	0.142463	0.846297	-0.481067	-2.6248	0.00866989	-2.06199	-0.824204
SMS	ZNF10	0.585078	0.558495	0.252981	-0.47669	-2.60317	0.00923667	-2.03448	-0.249821
SMS	ZNF141	0.537022	0.591253	0.228227	-0.502873	-2.73261	0.00628353	-2.2018	-0.226344
SMS	ZNF331	0.196253	0.844412	0.0734456	-0.500691	-2.72182	0.00649231	-2.1876	-0.0729264
SMTN	EBF1	0.0867409	0.930877	0.0311075	-0.189743	-2.70872	0.0067543	-2.17042	-0.0308897
SMTN	MEIS1	0.578767	0.562746	0.249688	-0.198207	-2.81226	0.00491952	-2.30808	-0.248031
SMTN	PBX4	1.27065	0.203853	0.690683	-0.188336	-2.69152	0.00711276	-2.14796	-0.678783
SMTN	TEAD4	1.60851	0.107723	0.96769	0.259738	2.78948	0.00527926	2.27743	0.949103
SND1	FOS	0.580372	0.561664	0.250524	-0.326902	-2.33409	0.019591	-1.70794	-0.243934
SND1	FOSL1	1.8393	0.0658715	1.1813	0.390455	2.34303	0.019128	1.71833	1.07707
SND1	JUN	2.75464	0.00587564	2.23095	-0.272548	-1.97971	0.0477365	-1.32115	-1.27301
SND1	KLF10	0.257519	0.796779	0.0986624	-0.237573	-1.75167	0.0798308	-1.09783	-0.0899085
SND1	NFATC3	0.895864	0.370326	0.431416	-0.20238	-1.52222	0.127955	-0.892944	-0.345924
SND1	NR4A1	0.109994	0.912414	0.0398081	-0.369731	-2.61333	0.00896637	-2.04738	-0.0394345
SND1	TBX2	0.810163	0.417847	0.378983	-0.342754	-2.43745	0.0147914	-1.82999	-0.370124
SND1	ZNF267	0.794885	0.42668	0.369897	0.433731	2.62518	0.0086603	2.06247	0.364873
SND1	ZNF562	1.26564	0.205643	0.686886	0.161588	0.850831	0.394863	0.403553	0.284577
SND1	ZNF891	0.551577	0.581238	0.235646	-0.186712	-1.42006	0.155589	-0.80802	-0.189504
SNRPD3	KLF6	0.0480762	0.961656	0.0169805	0.356419	3.61853	0.000296277	3.5283	0.0169753
SNRPD3	TCF21	0.0674096	0.946256	0.0239915	-0.187537	-2.72029	0.0065225	-2.18559	-0.0238307
SNX18	ATF4	0.624552	0.532265	0.273872	0.382305	2.8684	0.00412554	2.38452	0.272301
SNX18	JUNB	0.561322	0.574578	0.240651	0.367602	2.75392	0.00588857	2.22999	0.238761
SNX18	KLF9	0.37284	0.709268	0.14919	0.457552	3.45424	0.000551847	3.25818	0.149091
SNX18	MAFK	0.500462	0.61675	0.209891	0.375946	2.81889	0.00481906	2.31704	0.208592
SNX18	ZBTB20	1.11333	0.265565	0.575829	-0.384237	-3.09962	0.00193769	-2.71272	-0.573508
SNX9	FOS	2.23186	0.0256245	1.59135	-0.246492	-1.30963	0.19032	-0.720516	-0.675579
SNX9	FOSL1	1.86142	0.0626852	1.20283	0.472561	2.19233	0.0283557	1.54736	1.04933
SNX9	HMGA2	0.0450754	0.964047	0.0159017	0.554978	2.59372	0.00949434	2.02254	0.0157479
SNX9	JUN	2.78776	0.00530735	2.27512	-0.374449	-1.93282	0.0532586	-1.27361	-1.23446
SNX9	KLF10	0.0504525	0.959762	0.0178365	-0.370229	-1.91227	0.0558421	-1.25304	-0.016821
SNX9	SP1	0.081661	0.934916	0.0292273	-0.171869	-0.946203	0.344045	-0.463384	-0.0189483
SNX9	TBX2	0.277731	0.781219	0.107227	-0.480585	-2.44973	0.0142965	-1.84477	-0.105492
SNX9	VDR	0.416074	0.677356	0.169183	0.469877	2.17926	0.0293124	1.53295	0.163161
SNX9	ZNF135	0.328485	0.742545	0.129277	-0.163809	-0.906946	0.364435	-0.43838	-0.0776011
SOD1	HOXB4	2.6808	0.00734473	2.13402	0.302947	3.81237	0.000137643	3.86125	2.12602
SOD1	MYCN	1.38593	0.165768	0.780498	0.467172	6.19219	5.93348e-10	9.22669	0.780498
SOD1	SOX5	1.38593	0.165768	0.780498	-0.178375	-3.16259	0.0015637	-2.80585	-0.777094
SOD1	TAL1	0.869609	0.384514	0.415088	0.26227	3.2229	0.00126899	2.89654	0.414207
SOD2	BACH1	0.381734	0.702659	0.153256	0.04802	0.132068	0.89493	0.0482107	0.0137845
SOD2	CEBPB	1.58899	0.112063	0.950536	0.241421	0.914584	0.36041	0.443203	0.364431
SOD2	FOSB	0.516984	0.605167	0.218125	0.481193	1.88472	0.0594674	1.22572	0.201593
SOD2	KLF10	1.77321	0.0761945	1.11808	-0.356381	-1.50417	0.132538	-0.877661	-0.701947
SOD2	KLF8	1.41262	0.157766	0.801986	-0.0344518	-0.201619	0.840214	-0.0756099	-0.0627715
SOD2	MXI1	1.70153	0.0888427	1.05138	-0.625564	-2.59331	0.00950575	-2.02201	-1.01098
SOD2	NFATC2	1.48086	0.138643	0.858103	0.656746	2.59502	0.00945849	2.02418	0.833304
SOD2	REL	3.75801	0.000171272	3.76631	0.249953	0.949104	0.342568	0.465254	0.465111
SOD2	SP1	0.0557184	0.955566	0.0197392	-0.30199	-1.2841	0.199107	-0.700914	-0.0157368
SOD2	TET1	0.836496	0.402876	0.394829	-0.103943	-0.482786	0.629248	-0.201178	-0.108677
SOD2	VDR	0.380035	0.70392	0.152477	0.433163	1.69039	0.0909533	1.04118	0.136172
SOD2	YBX3	0.173726	0.862081	0.064452	-0.626483	-2.59703	0.00940345	-2.02671	-0.0637991
SOD2	ZNF135	0.134767	0.892796	0.0492476	-0.219714	-0.951206	0.3415	-0.466609	-0.0317943
SOD2	ZNF141	1.23978	0.215059	0.667443	-0.705571	-2.91702	0.00353391	-2.45174	-0.661877
SOD2	ZNF331	0.8842	0.376589	0.424133	-0.684383	-2.83129	0.00463603	-2.33385	-0.420813
SOD2	ZNF337	2.40098	0.0163512	1.78645	-0.132839	-0.599704	0.548704	-0.260662	-0.25486
SOD2	ZNF460	1.07326	0.283154	0.547977	-0.638797	-2.64685	0.00812459	-2.0902	-0.539135
SOD2	ZNF562	0.703895	0.481498	0.317406	0.109853	0.382248	0.702278	0.153491	0.0728194
SOD2	ZNF891	1.9805	0.0476477	1.32196	-0.52339	-2.1799	0.0292647	-1.53366	-1.12195
SOD3	HES4	0.0818665	0.934753	0.0293032	0.557159	2.67662	0.00743692	2.12861	0.0290778
SOD3	KLF9	1.50969	0.131122	0.882326	0.545965	2.62505	0.0086637	2.0623	0.858082
SOD3	NFATC2	0.651181	0.51493	0.288252	-0.590944	-2.61294	0.0089767	-2.04688	-0.284595
SOD3	ZNF10	0.764176	0.444762	0.351872	0.565413	2.71465	0.00663458	2.17819	0.34829
SOD3	ZNF331	1.1225	0.261651	0.582277	0.606271	2.90289	0.00369737	2.43211	0.57777
SORBS3	EBF2	0.488254	0.62537	0.203863	0.415476	3.14359	0.00166888	2.77757	0.203429
SORBS3	FOXP2	0.713391	0.475604	0.322755	-0.434083	-2.63222	0.00848295	-2.07145	-0.318712
SORBS3	HEYL	1.21468	0.224487	0.648809	0.372668	2.85256	0.00433688	2.36282	0.642351
SORBS3	KLF4	1.50161	0.133197	0.875506	-0.476187	-2.91847	0.00351755	-2.45376	-0.865676
SORBS3	NFIL3	0.785638	0.432079	0.364436	0.347761	2.68323	0.00729151	2.13718	0.360294
SORBS3	NR2F2	0.618596	0.536183	0.270687	0.356553	2.743	0.00608814	2.21552	0.268406
SORD	GATA2	0.938841	0.347812	0.458655	0.307476	2.78453	0.00536047	2.2708	0.454312
SORD	HHEX	1.41955	0.15574	0.8076	0.293224	2.62842	0.00857834	2.0666	0.787859
SORD	HOXB4	0.313886	0.753607	0.122855	0.418007	3.99532	6.4606e-05	4.18973	0.122846
SORD	HOXC5	0.211254	0.832689	0.0795171	0.291725	2.61199	0.00900174	2.04567	0.0787323
SORD	MEOX1	0.708665	0.478532	0.320089	0.386113	3.64595	0.00026641	3.57445	0.319963
SORD	NR5A2	0.988456	0.322929	0.490893	0.392147	3.71204	0.000205595	3.68699	0.490706
SPARC	FOXC1	1.2184	0.223072	0.651554	-0.257248	-3.16373	0.00155763	-2.80754	-0.649205
SPARC	ZNF423	1.05	0.293718	0.532069	-0.229265	-2.86091	0.00422429	-2.37425	-0.52768
SPECC1L	ATF6	0.301155	0.763297	0.117307	-0.393472	-2.98731	0.00281448	-2.5506	-0.116928
SPECC1L	EBF2	0.737865	0.460597	0.336679	0.420196	3.58168	0.000341397	3.46674	0.336506
SPECC1L	IRX2	1.59625	0.110434	0.956897	0.382908	3.28064	0.0010357	2.98477	0.953289
SPECC1L	NR2F2	0.0157532	0.987431	0.00549313	0.441022	3.74981	0.000176968	3.75211	0.00549215
SPECC1L	ZNF846	0.395033	0.692819	0.15938	0.354919	3.05467	0.00225305	2.64723	0.158947
SPIN1	HOXD9	0.255604	0.798257	0.0978574	0.172149	3.0828	0.00205064	2.68811	0.0976324
SPIN1	POU4F1	0.145609	0.88423	0.0534346	0.173528	3.10923	0.00187579	2.72682	0.053328
SPOCK1	ATF7	0.0966092	0.923037	0.034781	-0.104951	-0.608653	0.542754	-0.265397	-0.0155587
SPOCK1	BACH1	0.694448	0.487401	0.312114	0.49775	1.89429	0.0581868	1.23518	0.286318
SPOCK1	CEBPB	0.962608	0.335744	0.473992	0.446692	1.68225	0.0925201	1.03376	0.40099
SPOCK1	FOSB	0.301542	0.763001	0.117475	0.348024	1.27249	0.203197	0.692082	0.0908943
SPOCK1	HEYL	1.23159	0.218102	0.66134	-0.597232	-2.65304	0.00797712	-2.09815	-0.649095
SPOCK1	KLF10	0.819564	0.412465	0.384613	-0.381613	-1.7576	0.0788163	-1.10338	-0.338403
SPOCK1	KLF8	0.331509	0.74026	0.130616	-0.155331	-0.817874	0.413429	-0.383599	-0.0717864
SPOCK1	NFATC3	0.0744559	0.940648	0.026573	-0.305926	-1.44328	0.148942	-0.826982	-0.0225107
SPOCK1	NFKB1	1.96788	0.0490818	1.30908	0.60798	2.35206	0.0186698	1.72886	1.17499
SPOCK1	NR2F2	0.0418289	0.966635	0.0147374	-0.591626	-2.62975	0.00854466	-2.06831	-0.0146094
SPOCK1	REL	1.28905	0.197382	0.704692	0.426378	1.59789	0.110068	0.95834	0.544053
SPOCK1	SP1	0.23863	0.811393	0.0907688	-0.204514	-1.02212	0.306722	-0.513255	-0.0608589
SPOCK1	TBX2	2.88118	0.00396194	2.40209	-0.451033	-2.04589	0.0407671	-1.38969	-1.35098
SPOCK1	TET1	1.6701	0.0948998	1.02273	-0.276875	-1.32263	0.185958	-0.730586	-0.579697
SPOCK1	VDR	0.478895	0.632013	0.199274	0.541977	2.07796	0.0377134	1.4235	0.189841
SPOCK1	ZNF562	0.383326	0.701478	0.153986	0.25865	0.901337	0.367409	0.43485	0.0908947
SPOCK1	ZNF891	1.55635	0.119625	0.922177	-0.18862	-0.956119	0.339012	-0.469785	-0.378738
SPTAN1	FOXP1	2.16157	0.030651	1.51356	0.318938	2.85775	0.00426659	2.36992	1.45859
SPTAN1	KLF4	1.2828	0.199564	0.699919	0.29269	2.61653	0.00888286	2.05145	0.684715
SPTAN1	NFATC2	0.399418	0.689585	0.161412	0.298753	2.67224	0.00753459	2.12294	0.159942
SPTAN1	PLAGL1	0.742462	0.457807	0.339317	0.293389	2.62295	0.00871717	2.05962	0.334857
SPTBN1	ELF1	0.37326	0.708955	0.149381	0.523133	2.70015	0.00693086	2.15921	0.148147
SPTBN1	ELF4	1.91425	0.055588	1.25502	0.500964	2.57687	0.00996992	2.00131	1.18706
SPTBN1	FOSL1	1.89276	0.0583897	1.23366	0.587959	3.06064	0.00220866	2.65587	1.21846
SPTBN1	MEF2A	2.86561	0.00416206	2.38069	0.533179	2.75601	0.00585105	2.23277	2.00049
SPTBN1	MLXIP	0.915154	0.360111	0.443564	0.508695	2.61986	0.00879651	2.05569	0.436828
SPTBN1	SOX6	0.403342	0.686697	0.163235	-0.512824	-3.06066	0.00220852	-2.6559	-0.162797
SPTBN1	ZBTB7C	0.483133	0.629001	0.201348	-0.537007	-3.19514	0.00139765	-2.8546	-0.200991
STAT1	BACH1	0.359569	0.71917	0.143169	0.145846	1.91042	0.0560797	1.25119	0.133761
STAT1	FOS	0.48037	0.630964	0.199995	-0.142507	-1.82035	0.0687053	-1.16301	-0.182885
STAT1	KLF10	0.026953	0.978497	0.0094404	-0.144013	-1.83984	0.0657915	-1.18183	-0.00881296
STAT1	NFKB1	0.794885	0.42668	0.369897	0.135583	1.77763	0.0754642	1.12226	0.327952
STAT1	REL	1.98316	0.0473494	1.32469	0.134609	1.76502	0.0775597	1.11036	0.916366
STAT1	VDR	0.708665	0.478532	0.320089	0.113577	1.49291	0.135461	0.868185	0.260292
STAT1	ZNF135	0.742462	0.457807	0.339317	-0.0604563	-0.758763	0.447994	-0.348727	-0.154464
STC1	GATA3	1.1909	0.233692	0.631356	0.320851	2.65813	0.0078575	2.10472	0.620308
STC1	HHEX	0.400227	0.688989	0.161787	0.420514	3.67272	0.000239978	3.61983	0.16174
STC1	HOXB3	0.386971	0.698777	0.155661	0.410364	3.56939	0.000357814	3.44634	0.155594
STC1	HOXB4	0.0396297	0.968388	0.0139504	0.389016	3.35207	0.000802094	3.09577	0.0139391
STC1	MBNL2	1.14178	0.253546	0.595943	0.325838	2.7089	0.00675067	2.17065	0.587397
STC1	MEOX1	0.742462	0.457807	0.339317	0.34625	2.9167	0.0035376	2.45129	0.337501
STC1	SOX7	0.578767	0.562746	0.249688	0.351189	2.96698	0.00300736	2.52181	0.248674
STC2	FOSL1	0.661917	0.508024	0.294115	0.374872	2.82823	0.00468057	2.3297	0.292151
STC2	MXI1	0.776949	0.437189	0.359331	-0.35766	-2.69872	0.00696072	-2.15735	-0.355457
STC2	SOX6	0.31062	0.756089	0.121427	-0.362378	-2.73432	0.00625101	-2.20405	-0.120552
STIM2	ELF1	0.29192	0.770348	0.113313	0.449752	2.87994	0.00397755	2.40038	0.112799
STIM2	ELF4	1.37776	0.168277	0.773974	0.435008	2.76189	0.00574684	2.24057	0.761811
STIM2	HOXB3	0.762414	0.445813	0.350847	0.501718	3.296	0.000980728	3.00845	0.350318
STIM2	HOXB4	0.335742	0.737065	0.132494	0.462601	2.98281	0.00285619	2.54421	0.132052
STIM2	MECOM	0.247936	0.804184	0.0946446	0.424824	2.68035	0.00735444	2.13345	0.0938676
STIM2	NFIL3	1.36502	0.172246	0.763851	-0.277453	-2.94234	0.00325744	-2.48712	-0.757105
STIM2	SMAD1	1.38593	0.165768	0.780498	0.449048	2.8743	0.00404924	2.39263	0.771737
STIM2	TBX15	0.744889	0.456339	0.340713	-0.24566	-2.68779	0.0071927	-2.14311	-0.337007
STIP1	FOXC2	1.02989	0.303063	0.518467	-0.235213	-2.8185	0.0048248	-2.31652	-0.513675
STMN1	BACH1	0.234971	0.814231	0.0892521	-0.284789	-3.60294	0.000314638	-3.50219	-0.089221
STMN1	FOS	0.202073	0.83986	0.0757931	0.233245	2.70128	0.00690735	2.16069	0.0752215
STMN1	HES1	4.11963	3.79479e-05	4.42081	0.232639	2.6939	0.00706205	2.15107	2.14876
STMN1	NFATC3	0.932648	0.351002	0.454691	0.229759	2.65886	0.0078406	2.10565	0.44844
STMN1	NR1D1	0.0230221	0.981633	0.008051	0.25753	2.99682	0.00272812	2.56414	0.00802883
STMN1	NR1D2	1.26564	0.205643	0.686886	0.257417	2.99545	0.00274042	2.56218	0.682313
STMN1	PITX1	0.31762	0.750773	0.124491	-0.20378	-2.6171	0.00886796	-2.05218	-0.123215
SUB1	E2F7	1.26449	0.206052	0.686022	0.310911	3.32488	0.000884556	3.05327	0.684545
SUB1	PAX7	2.11292	0.0346073	1.46083	0.265573	2.75724	0.00582915	2.23439	1.3954
SUB1	SOX11	4.63569	3.5575e-06	5.44885	0.367204	4.02969	5.58506e-05	4.25297	4.22616
SUCLA2	ETV6	0.0292047	0.976701	0.0102382	0.449888	2.67909	0.00738232	2.13181	0.0101618
SUCLA2	MXI1	0.465163	0.641814	0.192591	0.509766	3.03616	0.00239615	2.62049	0.19201
SUCLA2	ZFHX3	2.26826	0.0233134	1.63239	0.464306	2.76507	0.00569113	2.2448	1.53953
SUCLA2	ZNF141	0.14917	0.881419	0.0548175	0.482026	2.87074	0.00409513	2.38773	0.0545783
SUCLA2	ZNF263	1.97231	0.0485746	1.31359	0.438686	2.61229	0.00899385	2.04605	1.24312
SUMF2	HEYL	1.23397	0.217213	0.663114	-0.171188	-2.92003	0.00349997	-2.45594	-0.65767
SUMF2	NFIC	0.255604	0.798257	0.0978574	0.286828	2.85668	0.00428096	2.36846	0.0973878
SUMF2	NFIX	0.29673	0.766672	0.11539	0.310097	3.15017	0.00163177	2.78734	0.115175
SUMF2	SREBF2	1.05	0.293718	0.532069	0.274555	2.70189	0.0068947	2.16148	0.524928
SUMF2	STAT4	0.813733	0.415798	0.381118	-0.240297	-3.79166	0.000149641	-3.82495	-0.381027
SUMF2	TGIF1	2.11292	0.0346073	1.46083	0.275163	2.70956	0.00673735	2.17151	1.38604
SURF2	POU3F3	0.742462	0.457807	0.339317	0.3595	2.83242	0.00461966	2.33539	0.336948
SURF2	ZNF267	0.93617	0.349185	0.456944	0.33666	2.64432	0.00818545	2.08696	0.450368
SYNCRIP	TBX15	1.1225	0.261651	0.582277	-0.228641	-3.07481	0.00210637	-2.67647	-0.579704
SYNCRIP	ZNF85	1.37926	0.167815	0.775169	0.185848	2.81872	0.00482161	2.31681	0.764907
SYNPO	CREM	0.48037	0.630964	0.199995	0.549635	2.60786	0.00911089	2.04044	0.197687
SYNPO	ESR1	0.212378	0.831812	0.0799749	-0.51824	-2.80833	0.00497996	-2.30277	-0.0795378
SYNPO	GLIS3	1.55318	0.12038	0.919447	-0.482191	-2.62549	0.0086525	-2.06286	-0.892822
SYNPO	HES4	0.786838	0.431377	0.365143	0.544221	2.58041	0.00986844	2.00575	0.35953
SYNPO	RORA	1.12134	0.262145	0.581459	-0.485872	-2.64416	0.00818942	-2.08675	-0.571562
SYNPO	ZNF184	0.619894	0.535327	0.271381	0.584441	2.7844	0.00536276	2.27061	0.269364
SYNPO	ZNF331	0.625143	0.531877	0.274189	0.555523	2.63773	0.00834641	2.0785	0.27101
TAGLN	HES4	0.499071	0.617729	0.209202	0.606005	2.74615	0.00602996	2.21969	0.207584
TAGLN	ZNF331	1.36946	0.170856	0.767369	0.592452	2.68608	0.0072296	2.14089	0.752394
TAGLN2	EBF2	0.0166173	0.986742	0.00579641	-0.396076	-3.66351	0.000248778	-3.60419	-0.00579496
TAGLN2	KLF4	0.127684	0.898399	0.0465306	0.412706	2.94097	0.00327185	2.48521	0.04637
TAGLN2	TCF21	0.171357	0.863943	0.063515	-0.309753	-2.9586	0.00309039	-2.50999	-0.0633036
TAGLN2	TEAD1	0.473919	0.635557	0.196845	0.370497	2.5963	0.00942347	2.02579	0.194505
TAGLN2	ZNF143	0.127684	0.898399	0.0465306	0.378037	2.65787	0.0078636	2.10438	0.0461446
TALDO1	FOS	0.359569	0.71917	0.143169	-0.349158	-2.91614	0.00354392	-2.45052	-0.142568
TALDO1	MBNL2	0.794885	0.42668	0.369897	-0.318992	-2.68222	0.00731358	-2.13587	-0.36565
TALDO1	NR2F2	0.442719	0.657969	0.181795	-0.391751	-3.24642	0.00116865	-2.93231	-0.181531
TALDO1	PBX1	1.86401	0.0623198	1.20537	-0.340725	-2.85074	0.00436171	-2.36034	-1.17777
TALDO1	ZNF846	0.854768	0.39268	0.405962	-0.314326	-2.64604	0.0081441	-2.08916	-0.400526
TBC1D4	MYOD1	1.18423	0.236324	0.626493	0.174969	4.87308	1.0987e-06	5.95912	0.626491
TBC1D4	NHLH2	1.2868	0.198163	0.702978	0.211654	6.0043	1.92157e-09	8.71634	0.702978
TBC1D4	YY2	6.92965	4.21894e-12	11.3748	0.126773	3.38694	0.000706765	3.15072	3.15072
TBC1D7	CREM	3.69452	0.0002203	3.65698	0.341555	2.78522	0.0053491	2.27172	2.25428
TBC1D7	ESR1	0.403097	0.686877	0.163121	-0.316012	-2.87436	0.00404853	-2.3927	-0.16232
TBC1D7	HES4	2.00042	0.0454553	1.34242	0.338872	2.76213	0.00574258	2.24089	1.29297
TBC1D7	KLF6	2.45274	0.0141774	1.8484	0.323895	2.63322	0.00845796	2.07273	1.64752
TBC1D7	NR6A1	1.08439	0.278194	0.555653	0.37226	3.04949	0.00229227	2.63973	0.553078
TBC1D7	ZBTB20	1.26449	0.206052	0.686022	-0.309154	-2.81533	0.00487268	-2.31223	-0.677944
TBCA	CEBPB	0.390645	0.69606	0.157353	-0.294547	-3.40634	0.000658393	-3.18152	-0.157229
TBCA	KLF6	0.463261	0.643177	0.191669	-0.256371	-2.92695	0.00342302	-2.46559	-0.190845
TBCA	ZIK1	1.9558	0.0504885	1.29681	0.194935	2.74027	0.00613888	2.21191	1.24936
TBCA	ZNF143	1.30325	0.19249	0.715592	-0.243763	-2.76863	0.00562931	-2.24954	-0.705455
TCP1	GCM1	1.46874	0.141904	0.848007	0.225417	3.85678	0.000114893	3.93971	0.847705
TCP1	MBNL2	0.31762	0.750773	0.124491	0.189045	3.28981	0.00100255	2.99889	0.124347
TCP1	ZNF768	0.0885438	0.929444	0.0317765	0.158915	2.82014	0.00480021	2.31874	0.0316183
TCP1	ZNF98	0.667424	0.504501	0.297138	0.146651	2.62897	0.00856438	2.0673	0.2935
TFG	EBF2	0.244741	0.806657	0.0933111	-0.234028	-3.31181	0.00092694	-3.03295	-0.0932146
TFG	REL	1.37805	0.168187	0.774208	0.243499	2.78991	0.00527222	2.27801	0.763029
TFG	STAT3	0.982867	0.325673	0.487219	-0.184484	-2.67874	0.00738987	-2.13136	-0.480624
TFG	TEAD3	0.261884	0.793411	0.100502	-0.1877	-2.71984	0.0065313	-2.185	-0.0997637
TFG	ZNF846	0.719862	0.47161	0.326417	-0.184348	-2.67701	0.00742819	-2.12912	-0.322818
TFPI2	PLAGL1	0.144462	0.885136	0.0529901	0.23803	2.73139	0.00630672	2.2002	0.0526348
TFPI2	REL	2.32285	0.0201874	1.69492	0.329341	3.91998	8.85575e-05	4.05277	1.69306
TFRC	SOX5	2.45357	0.0141446	1.84941	-0.175307	-2.96397	0.00303697	-2.51756	-1.76602
TGFB1	FOSL2	1.40846	0.158996	0.798613	0.306588	2.77319	0.00555089	2.25564	0.786046
TGFB1	MAFB	0.767721	0.442653	0.353936	-0.337891	-2.65679	0.00788885	-2.10299	-0.349644
TGFB1	NFIL3	0.89665	0.369906	0.431909	0.392651	3.4983	0.000468227	3.32954	0.431562
TGFB1	TEAD4	0.36272	0.716814	0.144593	0.387223	3.45258	0.000555263	3.2555	0.144498
THBS1	FOXP2	1.09697	0.272654	0.564388	-0.482277	-2.83052	0.00464726	-2.3328	-0.559037
THBS1	KLF9	1.07479	0.282467	0.549032	0.405193	2.65864	0.00784562	2.10537	0.540462
THBS1	NR4A2	0.0936209	0.92541	0.0336657	0.413313	2.70887	0.00675132	2.17061	0.0334294
THBS1	TEAD1	0.348219	0.727676	0.138062	-0.441862	-2.58054	0.00986445	-2.00593	-0.136462
THBS2	ATF7	1.00889	0.313029	0.504416	-0.161236	-0.710048	0.477674	-0.320868	-0.193022
THBS2	BACH1	1.86435	0.062272	1.20571	0.248055	1.01867	0.308358	0.510945	0.454164
THBS2	CEBPB	2.60227	0.00926086	2.03335	0.449136	1.86798	0.0617644	1.20926	1.1521
THBS2	CREB5	0.904627	0.365663	0.436919	0.670705	2.80382	0.00505007	2.2967	0.433131
THBS2	FOS	1.44938	0.14723	0.832002	-0.2002	-0.874619	0.381781	-0.418186	-0.325321
THBS2	FOSL1	3.12435	0.00178198	2.7491	0.50038	2.08442	0.0371219	1.43037	1.41075
THBS2	JUN	1.93376	0.053143	1.27455	-0.356397	-1.53435	0.124944	-0.903285	-0.765871
THBS2	KLF8	0.425774	0.670272	0.173749	-0.153436	-0.677105	0.49834	-0.302475	-0.0785275
THBS2	MXI1	2.50431	0.0122692	1.91118	-0.627684	-2.68018	0.00735817	-2.13323	-1.70914
THBS2	NFATC3	0.128428	0.89781	0.0468153	-0.156819	-0.691391	0.48932	-0.310407	-0.023277
THBS2	TBX2	1.02795	0.303975	0.517162	-0.613213	-2.61906	0.00881716	-2.05467	-0.508482
THBS2	VDR	2.88791	0.00387813	2.41138	0.518716	2.16186	0.0306286	1.51387	1.46359
THBS2	ZNF135	1.60751	0.107943	0.966804	-0.170544	-0.749362	0.453639	-0.34329	-0.290209
THBS2	ZNF337	0.638452	0.523179	0.281349	-0.101007	-0.455657	0.648637	-0.187998	-0.0796352
THBS2	ZNF562	0.967533	0.333278	0.477194	0.174351	0.707372	0.479335	0.319361	0.185179
THBS2	ZNF793	0.236774	0.812832	0.089999	-0.344031	-1.48212	0.138308	-0.859152	-0.0763834
THY1	BATF3	0.457669	0.64719	0.188968	0.331589	2.7287	0.0063585	2.19665	0.187465
THY1	MBNL2	1.20723	0.227345	0.643314	0.37096	3.04401	0.00233446	2.63181	0.639882
THY1	NR2F1	0.919145	0.35802	0.446093	0.362463	2.97596	0.00292073	2.53451	0.443824
THY1	TCF12	0.274417	0.783765	0.105814	0.348159	2.86141	0.00421764	2.37493	0.105309
THY1	ZBTB7C	0.473919	0.635557	0.196845	-0.370081	-2.89082	0.00384239	-2.4154	-0.195889
TIMP2	ATF7	0.0601105	0.952068	0.0213322	-0.177117	-0.838601	0.401693	-0.396105	-0.0126369
TIMP2	BACH1	0.820261	0.412067	0.385032	0.377925	1.78971	0.0735003	1.13371	0.341721
TIMP2	CEBPB	0.746417	0.455416	0.341592	0.39169	1.85489	0.0636114	1.19647	0.309753
TIMP2	FOSB	0.390645	0.69606	0.157353	0.19428	0.92009	0.357526	0.446692	0.0943518
TIMP2	KLF10	0.152051	0.879147	0.0559387	-0.397244	-1.88098	0.0599752	-1.22203	-0.0523728
TIMP2	REL	2.2517	0.0243409	1.61366	0.41807	1.97981	0.047725	1.32125	1.14933
TIMP2	TBX2	1.36743	0.171491	0.76576	-0.440627	-2.08641	0.0369416	-1.43248	-0.69444
TIMP2	TET1	1.34316	0.179219	0.746617	-0.29768	-1.40951	0.158685	-0.799464	-0.509389
TIMP2	VDR	0.689526	0.490493	0.309368	0.435769	2.06362	0.0390535	1.40834	0.292097
TIMP2	ZNF135	1.23316	0.217515	0.66251	-0.173984	-0.823765	0.410073	-0.387138	-0.268902
TIMP2	ZNF337	1.63894	0.101226	0.994706	-0.0340585	-0.161171	0.871959	-0.0595041	-0.0530961
TIMP2	ZNF562	0.730687	0.46497	0.332575	0.233476	1.1057	0.268858	0.570476	0.215513
TIMP2	ZNF891	1.69624	0.089841	1.04653	-0.222794	-1.0549	0.291472	-0.535404	-0.449617
TKT	GLIS3	0.626099	0.53125	0.274701	0.410542	3.30329	0.000955571	3.01974	0.274335
TKT	SOX5	1.32632	0.184733	0.733455	-0.380196	-3.56305	0.000366565	-3.43585	-0.732753
TKT	SOX6	1.2184	0.223072	0.651554	-0.301554	-2.88017	0.00397463	-2.4007	-0.645584
TLN1	TBX2	0.563539	0.573068	0.241794	0.430927	2.59108	0.0095675	2.0192	0.238709
TLN1	ZNF331	0.438607	0.660946	0.179834	0.432667	2.60193	0.00926995	2.03292	0.177774
TNC	ETV6	0.14	0.88866	0.0512644	-0.416411	-2.79328	0.00521772	-2.28252	-0.0509806
TNC	FOS	0.274563	0.783652	0.105877	-0.174295	-1.06462	0.287046	-0.542049	-0.0727559
TNC	FOSL1	0.288064	0.773297	0.111653	0.231134	1.83005	0.0672427	1.17236	0.103175
TNC	JUN	0.547176	0.584258	0.233396	-0.212463	-1.33713	0.181181	-0.741888	-0.180731
TNC	JUNB	1.04898	0.294189	0.531373	0.0456059	0.505422	0.613262	0.212354	0.138444
TNC	NFKB1	0.926013	0.354439	0.450458	0.188001	1.52209	0.127987	0.892834	0.359456
TNC	REL	0.283153	0.777059	0.109546	0.177831	1.44948	0.147203	0.832082	0.091581
TNC	SNAI2	1.33274	0.182619	0.738455	0.360652	2.75478	0.0058732	2.23113	0.727186
TNC	SOX9	0.433579	0.664594	0.177444	0.360095	2.7508	0.00594494	2.22585	0.176143
TNC	TBX2	0.820594	0.411878	0.385232	-0.407416	-2.72905	0.00635169	-2.19711	-0.381311
TNC	THRB	2.02845	0.0425146	1.37146	0.367156	2.80122	0.00509096	2.2932	1.32432
TNC	TWIST1	0.494975	0.620618	0.207176	0.355318	2.7167	0.00659366	2.18087	0.205429
TNC	VDR	0.428661	0.66817	0.175113	0.26181	2.04907	0.0404553	1.39302	0.166474
TNC	ZEB1	0.298481	0.765336	0.116148	-0.496269	-3.36345	0.000769758	-3.11365	-0.116045
TNC	ZEB2	0.0129441	0.989672	0.00450855	0.357828	2.73462	0.00624528	2.20445	0.00448025
TNC	ZNF793	1.1468	0.251464	0.599524	-0.177567	-1.08798	0.276603	-0.558143	-0.33865
TNC	ZNF891	1.10641	0.268547	0.570979	-0.371252	-2.47085	0.0134793	-1.87033	-0.55532
TNF	ELF1	0.0467186	0.962738	0.0164921	0.263148	2.61868	0.00882694	2.05419	0.0163438
TNF	HOXB3	0.877496	0.380217	0.419968	0.29063	2.93003	0.00338932	2.46989	0.417576
TNF	HOXB6	1.6206	0.105103	0.978384	0.319859	3.26117	0.00110955	2.95485	0.9743
TNF	HOXB7	0.422828	0.672421	0.172359	0.263246	2.61979	0.00879845	2.05559	0.170502
TNF	NFAT5	0.713375	0.475614	0.322746	0.28272	2.84041	0.0045055	2.34626	0.320594
TNF	NFKB1	1.66091	0.0967307	1.01444	0.308968	3.13778	0.00170233	2.76896	1.00759
TNF	NR5A2	0.250106	0.802505	0.0955522	0.270892	2.70642	0.00680128	2.16741	0.0948259
TNF	TBX18	0.757275	0.448885	0.347865	-0.219188	-2.84572	0.00443115	-2.35348	-0.345509
TNF	TCF4	1.24505	0.213112	0.671392	0.320987	3.27395	0.00106057	2.97446	0.669695
TNF	TEAD1	1.5281	0.126489	0.897948	0.270691	2.70413	0.00684828	2.16442	0.87788
TNFRSF10D	PRRX1	2.38785	0.0169473	1.7709	-0.264419	-2.76982	0.00560881	-2.25113	-1.64857
TNFRSF10D	TWIST2	1.29222	0.196282	0.707119	-0.252159	-2.65323	0.00797251	-2.0984	-0.693168
TNFRSF11B	ZNF141	0.761998	0.446061	0.350606	-0.497061	-2.63261	0.00847327	-2.07195	-0.34606
TNFRSF18	HHEX	0.559353	0.575921	0.239637	0.233724	2.58408	0.00976403	2.01037	0.236526
TNFRSF18	MYF5	0.264575	0.791337	0.101639	0.261532	2.93644	0.00331999	2.47886	0.101259
TNFRSF18	MYF6	0.264575	0.791337	0.101639	0.27641	3.12496	0.00177827	2.75	0.101435
TNFRSF18	SOX18	0.711904	0.476524	0.321915	0.289151	3.2864	0.00101476	2.99364	0.321431
TNFRSF18	TAL1	1.5375	0.124171	0.905979	0.260334	2.92126	0.00348619	2.45765	0.895429
TNFRSF1A	EBF1	2.14309	0.0321057	1.49342	-0.177087	-2.66564	0.00768429	-2.1144	-1.40293
TNFRSF1A	ELF2	0.338446	0.735027	0.133696	0.2366	2.87238	0.00407392	2.38999	0.133059
TNFRSF1A	SOX5	2.26826	0.0233134	1.63239	-0.173395	-2.61621	0.00889122	-2.05104	-1.49489
TNFRSF1A	TGIF2	0.543225	0.586975	0.23138	0.228517	2.76417	0.00570669	2.24362	0.22964
TNFRSF1A	YY2	2.11292	0.0346073	1.46083	-0.175411	-2.6432	0.00821257	-2.08552	-1.37125
TNFRSF1A	ZNF385D	2.45357	0.0141446	1.84941	-0.178885	-2.68971	0.00715131	-2.14561	-1.67377
TNFRSF1B	EBF2	1.19359	0.232639	0.633318	0.494743	2.64805	0.00809568	2.09175	0.621873
TNFRSF1B	FOXP4	0.868663	0.385031	0.414504	-0.559011	-2.91546	0.00355164	-2.44957	-0.412047
TNFRSF1B	GATA6	0.356056	0.721798	0.141584	0.5144	2.75184	0.00592614	2.22723	0.140593
TNFRSF1B	LCORL	1.51499	0.129774	0.886812	0.561733	3.00174	0.00268439	2.57115	0.879064
TNFRSF1B	MLXIP	2.09152	0.0364811	1.43793	0.563538	3.01127	0.00260156	2.58477	1.40907
TNFRSF1B	STAT4	2.91809	0.00352188	2.45323	0.485213	2.59774	0.00938394	2.02761	1.89033
TNFRSF1B	ZBTB7C	0.833549	0.404535	0.393044	-0.668271	-3.49232	0.000478841	-3.31981	-0.392738
TNFSF10	HEYL	0.282111	0.777858	0.1091	-0.549691	-2.8024	0.00507233	-2.29479	-0.108471
TNFSF10	KLF11	0.0440716	0.964847	0.0155414	-0.509094	-2.61332	0.00896668	-2.04737	-0.0153995
TNFSF10	MXI1	0.638829	0.522934	0.281553	-0.50136	-2.5773	0.00995759	-2.00185	-0.277625
TNFSF10	ZNF267	0.104568	0.916719	0.0377639	0.631211	2.69772	0.0069816	2.15605	0.0374886
TNPO1	RUNX1	0.771321	0.440516	0.356038	0.276531	2.68671	0.00721601	2.1417	0.352076
TOMM34	RXRB	0.240098	0.810254	0.0913787	-0.147122	-2.57864	0.00991894	-2.00353	-0.0903711
TOMM34	TRPS1	1.38593	0.165768	0.780498	0.188069	2.69034	0.00713788	2.14643	0.765171
TOMM34	ZNF44	0.641434	0.521241	0.282962	-0.176961	-3.04768	0.00230613	-2.63712	-0.282043
TOR1AIP1	IRX6	2.1336	0.0328754	1.48313	0.241812	2.64193	0.00824358	2.08388	1.38883
TOR1AIP1	POU3F3	0.626099	0.53125	0.274701	0.259271	2.84413	0.00445329	2.35132	0.272998
TPBG	MYB	2.12132	0.0338949	1.46987	0.219663	2.81651	0.00485485	2.31382	1.41358
TPD52L2	MYCN	0.626454	0.531017	0.274892	0.423267	3.87678	0.00010585	3.97531	0.274851
TPD52L2	MYF5	0.224928	0.822035	0.0851097	0.390767	3.542	0.000397113	3.40109	0.0850723
TPD52L2	TBX15	0.754591	0.450495	0.34631	-0.242615	-2.98239	0.00286011	-2.54362	-0.344798
TPD52L2	TBX18	1.16333	0.244696	0.611373	-0.220466	-2.75423	0.00588297	-2.2304	-0.603557
TPD52L2	ZNF792	0.650228	0.515545	0.287733	0.313712	2.74826	0.0059912	2.22249	0.285295
TPM1	MXI1	0.608246	0.543025	0.265181	0.579935	2.72168	0.00649502	2.18742	0.262813
TPM1	NFATC2	0.592986	0.553191	0.257125	-0.584041	-2.85469	0.00430789	-2.36574	-0.255617
TPM1	ZBTB20	0.827677	0.407854	0.389496	-0.540128	-2.64431	0.00818567	-2.08695	-0.384365
TPM2	HOXB6	4.25377	2.10198e-05	4.67737	0.153645	3.3666	0.00076101	3.11861	3.10679
TPM2	HOXB7	1.87418	0.0609061	1.21534	0.139562	3.01947	0.00253217	2.59651	1.19871
TPM2	PRDM1	0.168019	0.866568	0.0621973	0.122579	2.60086	0.00929911	2.03156	0.0615759
TPM3	HOXB3	0.415032	0.678118	0.168695	0.24544	2.65829	0.00785377	2.10492	0.167079
TPM3	HOXB6	0.0213548	0.982963	0.00746298	0.260054	2.82403	0.00474238	2.324	0.00742728
TPM3	NFKB1	0.908789	0.363462	0.439541	0.313959	3.43539	0.000591709	3.22789	0.439092
TPM3	ZNF566	1.58501	0.112963	0.947064	-0.22121	-2.63408	0.0084366	-2.07383	-0.919205
TPM4	DMRT3	1.09254	0.274597	0.561304	-0.449498	-3.1213	0.00180053	-2.7446	-0.559243
TPM4	GATA6	1.18423	0.236324	0.626493	-0.411908	-2.87101	0.00409157	-2.38811	-0.620788
TPM4	MLXIP	0.240799	0.809711	0.0916698	-0.407436	-2.84124	0.00449387	-2.34738	-0.0912114
TPM4	ZBTB7C	0.767334	0.442883	0.353711	0.54281	3.48588	0.000490514	3.30935	0.353443
TPP1	EGR1	0.456983	0.647683	0.188637	0.258173	2.61423	0.00894281	2.04853	0.18653
TPP1	EGR2	1.24998	0.211306	0.675087	0.275478	2.81192	0.0049247	2.30762	0.667177
TPP1	FOXK2	1.51959	0.128614	0.890712	-0.196727	-2.58228	0.00981505	-2.00811	-0.862752
TPP1	NFIB	1.25092	0.210963	0.675794	0.272658	2.7797	0.00544093	2.26433	0.667045
TPP1	ZNF224	0.895443	0.37055	0.431153	0.277312	2.83287	0.00461325	2.33599	0.427763
TRAP1	FLI1	1.29419	0.195601	0.708629	0.189626	2.58502	0.00973736	2.01156	0.691577
TRAP1	HOXB3	0.535165	0.592536	0.227285	0.208951	2.85253	0.00433725	2.36279	0.225992
TRAP1	HOXB7	0.939149	0.347654	0.458852	0.212362	2.89974	0.0037347	2.42774	0.455819
TRAP1	IRF7	0.66374	0.506857	0.295115	0.19294	2.63089	0.00851607	2.06976	0.291531
TRAP1	MBNL2	0.999996	0.317312	0.498513	0.231755	3.16819	0.0015339	2.8142	0.497082
TRAP1	NR5A2	0.823688	0.410117	0.387092	0.217246	2.96735	0.00300376	2.52233	0.38522
TRAP1	RELB	0.122163	0.90277	0.044423	0.235426	3.219	0.00128638	2.89063	0.0443628
TRAP1	TAL1	0.268602	0.788236	0.103344	0.196368	2.67835	0.00739859	2.13085	0.102482
TRAP1	TGIF2	0.0367912	0.970652	0.0129367	0.189119	2.578	0.00993729	2.00273	0.0128062
TRAPPC6B	ATF4	1.18423	0.236324	0.626493	0.216862	2.74249	0.00609759	2.21484	0.618019
TRAPPC6B	EGR3	0.810163	0.417847	0.378983	0.222046	2.82273	0.00476169	2.32224	0.376111
TRAPPC6B	KLF3	1.10995	0.26702	0.573456	0.226084	2.88524	0.00391117	2.40769	0.568818
TRRAP	PLAGL1	0.919145	0.35802	0.446093	0.329643	2.68007	0.00736061	2.13309	0.440398
TSN	MYCN	1.51959	0.128614	0.890712	0.229551	2.78655	0.00532727	2.2735	0.875313
TSN	MYF5	1.26449	0.206052	0.686022	0.245909	3.01624	0.00255933	2.59187	0.68176
TSN	SREBF2	3.03022	0.00244378	2.61194	0.232593	2.82926	0.0046656	2.33109	2.14887
TSPAN9	DMRT3	1.19138	0.233503	0.631708	-0.275297	-2.62974	0.00854504	-2.06829	-0.619694
TSPAN9	PRRX1	0.471851	0.637033	0.195838	-0.367393	-3.2962	0.000980013	-3.00877	-0.195595
TSPAN9	STAT4	2.09053	0.03657	1.43688	-0.307799	-2.86494	0.00417084	-2.37978	-1.3916
TSPAN9	TWIST2	1.70874	0.087499	1.058	-0.274741	-2.62571	0.00864674	-2.06315	-1.0205
TSPAN9	ZNF184	0.0274668	0.978087	0.00962234	0.450276	2.62095	0.00876846	2.05708	0.00953703
TUBA1A	ELF1	1.28855	0.197556	0.70431	-0.266169	-2.67145	0.00755237	-2.12192	-0.691187
TUBA1A	NFKB1	1.1193	0.263012	0.580025	-0.299018	-2.97391	0.00294032	-2.53161	-0.576461
TUBA1A	ZNF267	0.208842	0.834572	0.0785363	-0.287527	-2.86811	0.00412933	-2.38412	-0.078181
TUBA1B	KLF3	2.69352	0.00707021	2.15057	0.283105	2.62895	0.00856483	2.06728	1.80759
TUBA1B	MEF2C	0.838983	0.401479	0.396338	0.290741	2.71625	0.00660258	2.18029	0.392084
TUBA1B	SP3	1.43075	0.152502	0.816726	0.281052	2.60548	0.00917459	2.03741	0.795129
TUBA1B	ZEB2	1.63496	0.102057	0.991158	-0.195143	-2.83865	0.0045305	-2.34385	-0.974182
TUBA1C	BACH2	1.24002	0.214968	0.667627	0.35054	3.09872	0.0019436	2.71139	0.664555
TUBA1C	BCL6	0.250106	0.802505	0.0955522	0.296098	2.60197	0.00926886	2.03297	0.0945627
TUBA1C	MAFK	2.03017	0.0423397	1.37325	0.306779	2.69943	0.00694588	2.15827	1.30988
TUBA1C	TOPORS	1.80263	0.0714464	1.14602	0.314359	2.7686	0.00562983	2.2495	1.11535
TUBA1C	ZFP14	0.349939	0.726384	0.138834	-0.28043	-2.65845	0.00785014	-2.10512	-0.137551
TUBA1C	ZFP64	0.664078	0.50664	0.2953	-0.280462	-2.65874	0.00784342	-2.10549	-0.291996
TUBA1C	ZNF331	0.0350219	0.972062	0.0123059	0.304185	2.67576	0.00745598	2.1275	0.0122129
TUBB1	ATF6	2.42944	0.0151223	1.82038	-0.284561	-2.58799	0.00965381	-2.0153	-1.60853
TUBB1	DMRT3	0.37928	0.70448	0.152131	0.300049	3.21396	0.00130917	2.883	0.151893
TUBB1	EBF2	1.76774	0.0771043	1.11292	0.254882	2.7657	0.00568	2.24565	1.08436
TUBB1	HES1	2.88791	0.00387813	2.41138	0.266222	2.87825	0.00399883	2.39807	2.1045
TUBB1	MBNL2	0.514179	0.607127	0.21672	0.2478	2.69542	0.00703004	2.15304	0.214749
TUBB1	MEF2A	0.806019	0.420232	0.376511	0.252208	2.73917	0.00615954	2.21045	0.372836
TUBB1	NR2F1	1.20825	0.22695	0.64407	0.245719	2.67477	0.007478	2.12621	0.633146
TUBB1	TCF21	1.80619	0.070889	1.14942	0.238222	2.60036	0.00931255	2.03093	1.09941
TUBB3	STAT4	2.40728	0.0160718	1.79394	0.38086	3.27856	0.00104339	2.98156	1.76704
TUBB3	TCF21	0.120049	0.904444	0.0436182	0.333011	2.91512	0.00355551	2.4491	0.0434551
TUBB3	ZNF302	1.32341	0.185698	0.731192	-0.395393	-2.61756	0.008856	-2.05276	-0.714645
TUBB4A	ATF6	1.23397	0.217213	0.663114	-0.370083	-3.26038	0.00111262	-2.95365	-0.661376
TUBB4A	E2F3	2.96985	0.00297947	2.52586	-0.313217	-2.76642	0.00566751	-2.24661	-2.06398
TUBB4A	EBF2	2.06433	0.0389867	1.40908	0.360412	3.08491	0.00203612	2.6912	1.38782
TUBB4A	GATA6	6.92965	4.21894e-12	11.3748	0.3124	2.66787	0.00763338	2.11728	2.11728
TUBB4A	HES1	2.52744	0.0114898	1.93969	0.361427	3.09374	0.00197653	2.7041	1.87148
TUBB4A	TCF21	1.67875	0.0932005	1.03058	0.322549	2.75602	0.00585088	2.23278	1.00654
TUBB4A	ZBTB7C	0.0889001	0.929161	0.0319089	-0.362837	-3.19744	0.00138653	-2.85807	-0.031863
TUBB4A	ZNF823	1.97362	0.0484255	1.31493	0.326038	2.78633	0.00533085	2.2732	1.27166
TUBB6	ETS2	0.38025	0.70376	0.152576	0.289812	2.70346	0.00686212	2.16354	0.151323
TUBB6	RORA	0.206087	0.836723	0.0774184	-0.260572	-2.7482	0.0059924	-2.2224	-0.0769108
TUBGCP2	ELF3	1.27065	0.203853	0.690683	0.262587	6.16926	6.86103e-10	9.16361	0.690683
TUBGCP2	MESP2	2.96985	0.00297947	2.52586	0.121274	2.64465	0.00817745	2.08738	1.95341
TUBGCP2	ST18	1.9799	0.0477149	1.32135	0.163294	3.69271	0.000221877	3.65389	1.31943
TUFM	MYCN	1.5394	0.123706	0.907609	0.299591	4.34678	1.38151e-05	4.85965	0.907567
TUFM	TAL1	1.51959	0.128614	0.890712	0.305696	4.4477	8.67957e-06	5.0615	0.890687
TUFM	ZNF695	0.38025	0.70376	0.152576	0.199805	2.6972	0.00699246	2.15537	0.151299
TWF2	NFKB1	0.435279	0.66336	0.178251	0.606229	2.79101	0.00525432	2.27948	0.177094
TWF2	RUNX1	0.313068	0.754229	0.122497	0.571077	2.62495	0.00866617	2.06217	0.121272
TXLNA	CREB5	0.624552	0.532265	0.273872	-0.556267	-2.70718	0.00678569	-2.16841	-0.27129
TXLNA	HEYL	0.425952	0.670143	0.173833	0.563198	2.92637	0.00342941	2.46478	0.1731
TXLNA	MXI1	0.893369	0.37166	0.429855	0.523379	2.72598	0.00641099	2.19307	0.425173
TXLNA	NR4A1	0.0756542	0.939694	0.0270134	0.494744	2.58188	0.00982627	2.00761	0.0267397
TXLNG	FOSL1	0.12675	0.899138	0.0461735	0.368042	2.60853	0.0090932	2.04128	0.0457308
TXLNG	KLF2	0.680046	0.496476	0.304102	-0.368619	-2.79593	0.00517506	-2.28608	-0.301829
TXLNG	NFKB1	0.683265	0.49444	0.305887	0.372271	2.63956	0.00830139	2.08085	0.302216
TXLNG	RBPJ	0.707107	0.4795	0.319211	0.371472	2.6337	0.00844606	2.07335	0.315248
TXN	CLOCK	1.27065	0.203853	0.690683	0.281528	2.81456	0.00488439	2.31119	0.682477
TXN	ELF1	0.359569	0.71917	0.143169	0.317609	3.23169	0.00123062	2.90988	0.14296
TXN	IRF1	0.375697	0.707142	0.150493	0.28618	2.86834	0.00412632	2.38444	0.149752
TXN	KLF7	0.951113	0.341547	0.466549	0.352494	3.63499	0.000277991	3.55597	0.466317
TXN	MYC	1.27248	0.203201	0.692073	0.277453	2.76744	0.00564978	2.24797	0.682557
TXN	SMAD3	1.09254	0.274597	0.561304	0.30307	3.06361	0.00218683	2.66018	0.558802
TXN	ZNF329	1.33215	0.18281	0.738	-0.18582	-2.58844	0.00964115	-2.01587	-0.719675
TXNDC17	SOX4	4.61685	3.89607e-06	5.40937	0.207554	2.59077	0.00957609	2.01881	2.01864
TXNDC17	SOX5	1.2868	0.198163	0.702978	-0.188669	-2.93336	0.00335318	-2.47454	-0.697125
TXNDC5	FOXP2	0.0713043	0.943156	0.0254167	0.661075	2.73198	0.00629552	2.20097	0.0252519
TXNL1	ALX1	1.58745	0.112411	0.949193	0.184144	3.25501	0.00113388	2.94543	0.945322
TXNRD1	ATF3	1.32816	0.184126	0.734884	-0.416093	-2.59777	0.00938309	-2.02765	-0.717193
TXNRD1	HES4	0.582435	0.560274	0.2516	-0.412239	-2.57691	0.0099689	-2.00135	-0.248215
TXNRD1	MXI1	2.54739	0.0108532	1.96444	-0.442527	-2.74086	0.00612784	-2.21269	-1.77174
TXNRD1	PLAGL1	0.722466	0.470008	0.327894	0.539772	2.57652	0.00998011	2.00086	0.323034
UBA1	ARID5B	1.6701	0.0948998	1.02273	0.199103	2.84273	0.00447282	2.34942	1.00459
UBA1	ZNF85	0.89665	0.369906	0.431909	0.190212	2.72517	0.00642686	2.192	0.42718
UBA1	ZNF879	0.997901	0.318327	0.497126	0.18185	2.61459	0.00893341	2.04898	0.488896
UBE2D3	HES1	1.43517	0.15124	0.820334	0.279725	2.93604	0.00332433	2.4783	0.812307
UBE2D3	MEF2C	1.78628	0.0740537	1.13045	0.276558	2.9056	0.00366554	2.43586	1.11099
UBE2D3	TFDP1	0.650449	0.515402	0.287854	-0.299754	-2.63344	0.00845246	-2.07302	-0.284416
UBE2D3	ZBTB44	0.0711762	0.943258	0.0253697	-0.335367	-2.97573	0.00292296	-2.53418	-0.0252934
UCHL1	FOSL2	0.0782352	0.937641	0.0279634	-0.341515	-2.81787	0.00483426	-2.31567	-0.0278238
UCHL1	HEYL	2.83218	0.00462325	2.33505	-0.402526	-3.2603	0.00111296	-2.95352	-2.24177
UCHL1	KLF4	0.48878	0.624998	0.204122	0.412461	2.64955	0.00806002	2.09366	0.202026
UCHL1	NFIL3	0.411054	0.681033	0.166832	-0.319052	-2.65499	0.00793111	-2.10067	-0.165222
UCHL1	REL	1.00148	0.316595	0.499496	0.404668	2.59304	0.0095133	2.02167	0.490668
UGDH	ATF6	0.846741	0.39714	0.401057	0.046762	1.20732	0.227307	0.643387	0.272317
UGDH	BACH1	1.36445	0.172427	0.763395	0.0152319	0.851293	0.394607	0.403836	0.301906
UGDH	SOX5	0.432049	0.665706	0.176718	0.274375	3.77748	0.000158421	3.80019	0.176683
UGDH	SREBF2	1.21244	0.225346	0.647151	-0.327121	-3.01449	0.00257413	-2.58937	-0.643325
UGDH	ZNF337	0.33441	0.73807	0.131902	-0.100132	-0.451371	0.651722	-0.185937	-0.0415433
UGP2	BACH1	2.89064	0.0038446	2.41515	0.433123	2.22473	0.0260991	1.58337	1.52515
UGP2	CEBPB	1.73638	0.082497	1.08356	0.401206	2.05819	0.0395718	1.40261	0.925168
UGP2	DLX4	0.654578	0.51274	0.290103	0.524415	2.7011	0.00691101	2.16046	0.28726
UGP2	FOS	1.24722	0.212317	0.673015	-0.277648	-1.4841	0.137781	-0.86081	-0.493705
UGP2	FOSB	0.29192	0.770348	0.113313	0.183709	0.923282	0.35586	0.448721	0.0695238
UGP2	FOSL1	0.476704	0.633573	0.198203	0.31642	1.61577	0.106144	0.974105	0.172329
UGP2	JUN	0.635207	0.525293	0.279598	-0.414403	-2.1977	0.0279704	-1.5533	-0.268757
UGP2	NFKB1	2.20821	0.0272294	1.56496	0.427209	2.19388	0.0282442	1.54907	1.26198
UGP2	NR2F2	0.138621	0.88975	0.050732	-0.504205	-2.66629	0.00766925	-2.11525	-0.0503195
UGP2	REL	1.81523	0.0694893	1.15808	0.377484	1.93441	0.0530628	1.27521	0.924947
UGP2	VDR	0.907733	0.364019	0.438876	0.465833	2.39542	0.0166015	1.77985	0.426459
UGP2	ZNF135	1.98015	0.0476869	1.3216	-0.178805	-0.968338	0.332876	-0.477718	-0.438078
UGP2	ZNF562	1.28578	0.198521	0.702193	0.181595	0.91225	0.361637	0.441727	0.311255
UGP2	ZNF793	0.283153	0.777059	0.109546	-0.170311	-0.924016	0.355478	-0.449187	-0.0673691
UGP2	ZNF891	1.3018	0.192984	0.71448	-0.181799	-0.98396	0.325135	-0.487936	-0.341633
UPF2	ATF3	0.444694	0.656541	0.182738	0.378949	2.71845	0.0065588	2.18318	0.181251
UPF2	FOXP2	0.750259	0.453099	0.343807	-0.32624	-2.70111	0.00691093	-2.16046	-0.340199
USP5	CEBPB	1.2868	0.198163	0.702978	-0.251662	-3.08813	0.00201424	-2.69589	-0.699452
UTRN	TEAD3	1.23315	0.217521	0.6625	0.529725	2.58981	0.00960301	2.01759	0.647751
UTRN	ZNF10	0.21769	0.827671	0.0821423	0.527162	2.57789	0.00994067	2.00258	0.0812443
VAMP3	SOX5	1.16333	0.244696	0.611373	-0.129136	-2.73455	0.00624659	-2.20436	-0.603079
VAMP3	TBX15	1.37926	0.167815	0.775169	-0.127974	-2.71174	0.00669306	-2.17438	-0.760988
VAMP3	TBX18	2.45357	0.0141446	1.84941	-0.145148	-3.04881	0.00229753	-2.63874	-1.7849
VARS	ARID5B	0.6791	0.497075	0.303578	0.303113	2.72644	0.00640217	2.19367	0.300774
VARS	BACH2	0.0179281	0.985696	0.00625691	0.355017	3.21198	0.00131822	2.88001	0.00624861
VARS	ETS1	0.124832	0.900657	0.0454408	0.387455	3.51543	0.000439044	3.35749	0.0454198
VARS	NR2F2	0.156525	0.875619	0.0576846	-0.401451	-3.86449	0.00011132	-3.95343	-0.0576778
VARS	PGR	1.90681	0.0565446	1.24761	-0.287344	-2.79706	0.00515698	-2.2876	-1.21176
VARS	TBX15	1.16994	0.242025	0.61614	-0.295385	-2.87228	0.00407519	-2.38985	-0.610632
VARS	TCF21	1.04042	0.298143	0.525576	-0.276179	-2.69262	0.00708937	-2.14939	-0.518388
VARS	ZBTB7C	0.748331	0.45426	0.342695	0.293647	2.63789	0.00834229	2.07871	0.338364
VARS	ZEB1	0.741153	0.458601	0.338565	0.295558	2.65577	0.00791276	2.10167	0.334527
VARS	ZEB2	1.50524	0.132261	0.878567	-0.27485	-2.68019	0.00735806	-2.13324	-0.858092
VARS	ZNF263	1.98578	0.0470574	1.32737	0.355572	3.21718	0.00129456	2.88788	1.31613
VARS	ZNF571	1.64263	0.10046	0.998007	0.292689	2.62893	0.0085653	2.06726	0.965914
VASN	HES4	1.00673	0.314065	0.502981	0.555757	2.77452	0.00552832	2.25741	0.497768
VASN	MXI1	1.55049	0.121024	0.917129	0.557697	2.78358	0.00537631	2.26952	0.900494
VASN	NR4A2	0.783811	0.433151	0.363361	0.551588	2.75506	0.00586813	2.2315	0.360038
VASN	ZNF10	1.47894	0.139157	0.856494	0.579445	2.88509	0.00391301	2.40749	0.846106
VASN	ZNF331	0.618836	0.536024	0.270815	0.608745	3.02186	0.00251226	2.59994	0.269872
VASN	ZNF540	0.915848	0.359747	0.444003	0.525512	2.63335	0.00845484	2.07289	0.437517
VASP	FLI1	0.707363	0.479341	0.319356	0.255654	2.91193	0.003592	2.44466	0.317664
VASP	HOXB3	0.888702	0.374163	0.426939	0.299474	3.46698	0.000526344	3.27873	0.426557
VASP	HOXB4	0.471851	0.637033	0.195838	0.300915	3.48523	0.00049171	3.30829	0.195716
VAT1	ELF1	0.119176	0.905136	0.0432862	0.33999	2.78252	0.00539389	2.2681	0.0430407
VAT1	ELF4	1.23249	0.217766	0.66201	0.322867	2.62269	0.00872396	2.05929	0.648609
VAT1	HOXB4	0.313886	0.753607	0.122855	0.346736	2.84549	0.0044343	2.35317	0.122226
VAT1	LCORL	0.456176	0.648263	0.188249	0.36676	3.0324	0.0024262	2.61507	0.187677
VAT1	MEOX1	0.651603	0.514657	0.288482	0.319281	2.58922	0.00961936	2.01685	0.28456
VAT1	NR5A2	0.964253	0.334919	0.47506	0.34286	2.80931	0.00496477	2.3041	0.4708
VAT1	ZFHX3	0.184828	0.853364	0.0688655	-0.259894	-2.81689	0.00484905	-2.31434	-0.0685038
VBP1	HNF4G	0.543225	0.586975	0.23138	0.161115	2.94925	0.00318545	2.49683	0.230408
VCAN	BACH1	1.76446	0.0776554	1.10983	0.253053	0.957026	0.338554	0.470372	0.409026
VCAN	CEBPB	0.951113	0.341547	0.466549	0.280879	1.09123	0.275174	0.560393	0.281718
VCAN	FOS	0.548043	0.583663	0.233838	-0.130551	-0.893014	0.37185	-0.429632	-0.131663
VCAN	FOSL1	1.23848	0.215536	0.666479	0.425269	1.78759	0.0738421	1.1317	0.563102
VCAN	FOXK2	0.200276	0.841265	0.0750673	-0.488429	-2.61898	0.00881929	-2.05457	-0.0743452
VCAN	HMGA2	0.0756542	0.939694	0.0270134	0.597524	2.61834	0.00883586	2.05375	0.0267672
VCAN	JUN	0.463812	0.642782	0.191936	-0.179371	-1.12846	0.259127	-0.586488	-0.133508
VCAN	KLF8	0.206087	0.836723	0.0774184	-0.066562	-0.584406	0.558947	-0.252629	-0.0324585
VCAN	MXI1	0.6791	0.497075	0.303578	-0.479632	-2.57655	0.00997904	-2.00091	-0.299216
VCAN	NR4A1	0.407626	0.683548	0.165231	-0.550151	-2.91665	0.00353808	-2.45123	-0.16452
VCAN	REL	0.0113191	0.990969	0.00393998	0.286036	1.1161	0.264381	0.57777	0.00289485
VCAN	SP1	0.68133	0.495663	0.304814	-0.146578	-0.970307	0.331894	-0.479001	-0.178454
VCAN	TBX2	0.0325669	0.97402	0.0114322	-0.436254	-2.36735	0.017916	-1.74676	-0.0112247
VCAN	VDR	1.71261	0.0867847	1.06156	0.448619	1.9002	0.0574066	1.24104	0.856332
VCAN	ZNF10	0.143683	0.885751	0.0526886	-0.504832	-2.69809	0.00697391	-2.15652	-0.0522981
VCAN	ZNF135	2.07645	0.0378527	1.4219	-0.0775711	-0.637501	0.523799	-0.280835	-0.266141
VCAN	ZNF562	0.744159	0.45678	0.340293	0.116899	0.300388	0.763881	0.116974	0.0596152
VCAN	ZNF793	0.340202	0.733705	0.134479	-0.154755	-1.00974	0.312619	-0.504985	-0.0878026
VCAN	ZNF891	1.84589	0.0649076	1.1877	-0.282228	-1.62452	0.104265	-0.98186	-0.7894
VCP	E2F7	1.76163	0.0781322	1.10717	0.307982	3.48262	0.000496542	3.30404	1.10463
VCP	ETS1	1.40359	0.16044	0.794687	0.252242	2.80952	0.00496157	2.30438	0.783555
VCP	GLIS3	1.16914	0.242349	0.615559	0.234654	2.59713	0.00940064	2.02684	0.60298
VCP	MYF5	1.6701	0.0948998	1.02273	0.361359	4.1272	3.67214e-05	4.43508	1.02258
VCP	MYOD1	2.24411	0.0248255	1.6051	0.273357	3.0645	0.00218037	2.66147	1.56941
VCP	TBX15	1.31993	0.186858	0.728489	-0.229238	-3.00474	0.00265807	-2.57543	-0.723495
VCP	TBX18	1.51217	0.13049	0.884423	-0.210555	-2.77914	0.00545037	-2.26357	-0.86893
VCP	ZNF711	0.813733	0.415798	0.381118	0.269428	3.01705	0.00255245	2.59304	0.379563
VEGFA	CLOCK	0.574596	0.565565	0.247518	0.427145	2.70638	0.00680208	2.16736	0.245254
VEGFA	EBF2	1.87986	0.0601272	1.22093	0.564377	3.50029	0.00046475	3.33278	1.21779
VEGFA	MBNL2	0.131338	0.895508	0.0479306	0.457151	2.87997	0.0039771	2.40043	0.0477291
VEGFA	NR2F2	1.53934	0.123722	0.907552	0.501508	3.13658	0.00170928	2.76719	0.902326
VEGFA	STAT3	1.08709	0.276997	0.557525	0.454654	2.86552	0.0041632	2.38057	0.552831
VEGFA	TCF21	1.77255	0.076303	1.11746	0.434113	2.74669	0.00601997	2.22041	1.08691
VEGFA	ZNF423	0.0735824	0.941343	0.0262522	0.467798	2.94157	0.00326558	2.48604	0.0261639
VIM	ATF6	1.05382	0.291967	0.534667	0.0877008	0.430535	0.666807	0.176	0.116857
VIM	ATF7	2.45357	0.0141446	1.84941	-0.114558	-1.18838	0.234685	-0.629514	-0.60993
VIM	BACH1	0.367292	0.713401	0.146666	0.28647	2.02151	0.0432265	1.36425	0.139189
VIM	CEBPB	0.629607	0.528952	0.276584	0.255808	1.77609	0.0757176	1.1208	0.248245
VIM	FOSB	2.6808	0.00734473	2.13402	0.222489	1.5094	0.131195	0.882082	0.861456
VIM	FOSL1	0.694567	0.487327	0.31218	0.253449	1.75721	0.0788812	1.10303	0.277558
VIM	MEF2C	0.581052	0.561206	0.250878	-0.288871	-2.58361	0.00977734	-2.00978	-0.247571
VIM	PBX1	0.952202	0.340995	0.467253	-0.293115	-2.61758	0.00885554	-2.05279	-0.459883
VIM	PLAGL1	0.174096	0.86179	0.0645984	0.370731	2.69595	0.00701872	2.15374	0.0641098
VIM	REL	0.368364	0.712602	0.147153	0.239983	1.64943	0.0990603	1.0041	0.13014
VIM	ZNF562	0.545476	0.585426	0.232528	0.13409	0.80184	0.422646	0.374024	0.118819
VIM	ZNF891	1.15988	0.246096	0.608895	-0.0685898	-0.820441	0.411965	-0.38514	-0.254396
VPS33B	TWIST1	0.383798	0.701128	0.154202	0.321955	2.59273	0.00952173	2.02128	0.152443
VPS35	HES1	0.546133	0.584975	0.232863	0.397013	3.13675	0.00170835	2.76742	0.232337
VPS35	NFKB1	2.04469	0.0408858	1.38843	-0.292522	-2.6148	0.00892794	-2.04925	-1.30584
VPS35	RUNX1	0.811749	0.416936	0.379931	-0.380208	-3.34621	0.000819249	-3.08658	-0.379434
VPS39	BARX1	0.174096	0.86179	0.0645984	0.168182	3.9535	7.70161e-05	4.11342	0.064593
VPS39	FOXC1	0.719595	0.471775	0.326265	0.117054	2.8464	0.00442171	2.35441	0.324121
VPS39	FOXO4	0.258371	0.796121	0.099021	0.121899	2.95132	0.00316423	2.49973	0.0986692
VPS39	GRHL2	0.624262	0.532456	0.273716	0.119184	2.89253	0.00382151	2.41777	0.272262
VPS39	TBX18	0.939149	0.347654	0.458852	0.117612	2.85848	0.00425679	2.37092	0.455397
VPS39	ZNF19	2.06813	0.0386277	1.4131	0.109231	2.677	0.00742838	2.12911	1.33943
VPS39	ZNF573	0.596962	0.550533	0.259217	0.107087	2.63058	0.00852396	2.06936	0.256205
VPS39	ZSCAN22	0.674981	0.499688	0.301301	0.112648	2.751	0.00594143	2.22611	0.298725
WARS	ELF1	0.471392	0.637361	0.195615	0.301807	2.59338	0.00950385	2.0221	0.193273
WARS	NFKB1	0.277656	0.781276	0.107195	0.321617	2.76768	0.00564562	2.24829	0.10651
WARS	NR2F2	1.69119	0.0908004	1.04191	-0.29532	-2.66073	0.00779716	-2.10806	-1.00926
WARS	VDR	0.128816	0.897503	0.0469639	0.303803	2.61094	0.00902947	2.04434	0.0465163
WDR1	HEYL	1.32632	0.184733	0.733455	-0.197098	-2.66781	0.0076347	-2.11721	-0.719064
WDR1	NFKB1	0.493908	0.621371	0.206649	0.238755	2.73462	0.00624523	2.20445	0.204999
WDR1	RORB	0.383798	0.701128	0.154202	0.247473	2.84267	0.00447373	2.34933	0.153375
WDR1	SOX5	1.1225	0.261651	0.582277	-0.205207	-2.76833	0.00563447	-2.24915	-0.575427
WDR37	ARID5B	1.16914	0.242349	0.615559	0.160871	2.99542	0.00274063	2.56215	0.611854
WDR37	BACH2	2.43495	0.0148937	1.827	0.159349	2.96862	0.00299139	2.52413	1.74859
WDR37	MEIS2	1.38593	0.165768	0.780498	0.147662	2.76281	0.00573069	2.24179	0.76815
WDR37	MYOD1	0.600355	0.54827	0.261006	0.155348	2.89815	0.00375373	2.42554	0.259664
WDR37	TBX18	1.05	0.293718	0.532069	-0.172517	-2.87564	0.00403208	-2.39447	-0.527879
WDR37	ZNF768	1.50105	0.133344	0.875027	0.143004	2.68077	0.0073454	2.13398	0.854773
XPNPEP3	FOXL1	2.54976	0.0107796	1.9674	-0.127088	-2.65847	0.00784972	-2.10515	-1.73178
XPNPEP3	KLF6	1.67861	0.0932281	1.03045	0.178624	2.59355	0.00949914	2.02232	0.992075
XPO1	EGR1	1.06386	0.287391	0.541527	0.229823	2.67395	0.0074963	2.12515	0.533529
XPO1	FOSL2	0.997901	0.318327	0.497126	-0.180945	-2.93363	0.00335026	-2.47492	-0.494021
YWHAB	CREB3L2	0.6799	0.496568	0.304022	0.20657	2.63791	0.0083418	2.07874	0.300364
YWHAB	FOXO1	0.803414	0.421735	0.37496	-0.199706	-2.67803	0.00740574	-2.13043	-0.370572
YWHAB	MEIS2	1.02235	0.306615	0.513407	0.21524	2.75136	0.00593481	2.22659	0.507617
YWHAB	MEIS3	0.915435	0.359963	0.443742	0.234416	3.00227	0.00267971	2.57191	0.441677
YWHAB	MYOG	0.376322	0.706677	0.150779	0.206368	2.63528	0.00840684	2.07537	0.149266
YWHAB	ZNF765	0.317038	0.751215	0.124236	-0.192689	-2.58621	0.00970372	-2.01306	-0.122842
YWHAH	EBF2	1.60458	0.108587	0.964223	-0.283746	-3.52691	0.000420446	-3.37629	-0.962726
YWHAH	HES1	0.707363	0.479341	0.319356	-0.266176	-3.34675	0.000817639	-3.08744	-0.31897
YWHAH	KLF6	0.244037	0.807202	0.0930177	0.334936	2.81666	0.00485255	2.31403	0.0925147
YWHAH	NR2F2	0.378206	0.705278	0.15164	-0.259415	-3.27743	0.00104758	-2.97981	-0.15145
YWHAH	PBX1	0.735403	0.462094	0.33527	-0.225014	-2.9247	0.00344785	-2.46245	-0.33353
YWHAH	TCF21	0.0480762	0.961656	0.0169805	-0.242243	-3.10136	0.00192633	-2.71527	-0.0169471
YWHAH	ZNF143	0.0218697	0.982552	0.00764449	0.339815	2.86668	0.00414802	2.38216	0.0076125
YWHAH	ZNF713	0.163626	0.870025	0.0604681	-0.197639	-2.64402	0.00819283	-2.08657	-0.0599368
YWHAQ	CEBPB	0.939149	0.347654	0.458852	-0.412436	-2.95252	0.00315188	-2.50143	-0.456291
YWHAZ	HES5	0.574596	0.565565	0.247518	0.286649	2.80974	0.00495811	2.30468	0.245867
YWHAZ	LCORL	0.683265	0.49444	0.305887	0.336954	3.30967	0.00093406	3.02963	0.305472
YWHAZ	NR2F1	0.710527	0.477377	0.321138	0.335919	3.29939	0.000968966	3.01369	0.320678
YWHAZ	TGIF2	0.403097	0.686877	0.163121	0.324699	3.18788	0.00143322	2.84369	0.162837
YWHAZ	ZBTB7C	1.27248	0.203201	0.692073	-0.256817	-2.5911	0.00956705	-2.01922	-0.676079
ZCCHC3	ETV6	1.27451	0.202482	0.693614	-0.306911	-2.72224	0.00648415	-2.18815	-0.682662
ZCCHC3	NFKB1	0.0756542	0.939694	0.0270134	0.345139	2.71286	0.00667049	2.17584	0.0268276
ZCCHC3	ZNF331	1.05431	0.291743	0.535	-0.297337	-2.64244	0.00823118	-2.08454	-0.526407

### Sheet: JUNB-target SASP gene sets
Table S7. snATAC- and snRNA-seq analysis of TF-gene regulation
SASPs predicted to be activated by JUNB						SASPs predicted to be repressed by JUNB
MuSC	FAP	EC	SMC			MuSC	FAP	EC	SMC
PLAU	ACRBP	CXCL12	BTD			COL1A2	FGF2	LUM	CXCL1
COL1A1	TNFSF10	CALM1	COL6A2			ITGAV	VCAN	TIMP1	HTRA1
PLAUR	CCL2	BMP6	TGFB1			CXCL12	UGP2	RPL21	ABR
TNFRSF1A	CCL28	EGFR	TNC			C3	VEGFA	CXCL8	PTX3
CXCL1	TGFB3	IGFBP3	IL6			CLIC4	THBS2	ALCAM	HSPA5
TNFRSF10D	TNFRSF1A	CCL17	LAMA4			HSPA5	TNC	HSP90AB1	ITM2B
GDF15	PLAUR	TGFB3	PLAU			BMP6	ALCAM	SLC39A14	TUBB2A
IL1R1	MMP2	CXCR4	NR3C1			MFAP5	DPP4	SPARC	PCOLCE
TGFB3	PLAU	FGF2	IL1R1			CD44	CD44	MMP3	FBLN2
FBN1	CXCL10	FGF9	CXCL12			COL12A1	PTX3	CTSL	MANBA
S100A6	IL2RA	IL2RA	CCL26					LAMC1	COL6A1
PPFIBP1	TNFRSF10D	PSAP	COL5A1					ANXA5	ANXA2
COL6A2	SOD2	SERPINE2	GALNT2					FBN1	ITGAV
SOD2	IGFBP3	ANGPT2	EPB41L2					C1R	TXNDC5
FAS	HGF	TNFRSF1B	CX3CL1					VCAN	AREG
FN1	IL4	PDGFB						SERPINE1	PRELP
COL6A3	NTF3	COL6A2							CLU
VCAN	SLC39A14	LTBP4							HSPH1
COL15A1	AREG	MAP1B							LAMC2
EGFR	CXCL12	COL12A1							LRP1
ATP2B4	CCL24	PLAUR
FLNB	NGF	PLAU
PDGFB	FLNB	HSPD1
CSF3	ICAM1	THPO
DCN	MAT2A	NTF3
ICAM1	EIF4A1	CCL20
CCR7	IL13	TNFRSF10D
TNF	THBS1	CALD1
GSN	ACSL4	CCL28
TNFSF10	VCL	RPS18
IL16	MMP3	CCL27
PLS3	IL6R	CXCL2
NTF3	INHBA	TIMP2
CCL2	IGFBP4	LRP1
B4GALT1	DENND4A	CD44
CXCL2	FSTL1	STC1
IL15	CTSL	ANG
IL6	SOST	TNFRSF18
LUM	HNRNPC	FAS
IGFBP6	IL6	BMP4
IGFBP7	IL1RL1	IGFBP5
ACO1	FGF9
ANGPT2	PFKP
TIMP2	ANGPT2
	FAS
	CCL11
	TNFRSF1B
	ANXA5
	CXCL2
	GALNT2
	CCR7
	SNX9
	TIMP2
	PDGFB
	CCL19
	FGF7
	SAMD4A
	SERPINE2
	LAMC1
	CCL4
	TGFB1
	BMP6
	IL1R1
	IL15
	CCL3
