## Supplementary material for "Multiomics mapping and characterization of cellular senescence in aging human skeletal muscle uncovers a novel senotherapeutic for sarcopenia": Suppl. Table S1-S10: Suppl_table_S8.xlsx (part 1 of 2)

### Sheet: Summary
Table S8: JunB CUT&RUN-seq analysis in mouse MuSCs.
The SHEET "Basic statistics" shows the quality statistics of alignment by Bowtie2.
The SHEET "Binding peaks" shows the deteced JunB binding peaks in two groups by MACS2.
The SHEET "JunB bound genes (E+P)" shows the gene sets bound by JunB at gene promoters or enhancers.
The SHEET "GO_common_genes" shows the enriched GO terms for JunB bound genes commonly shared in both young and aged mice MuSCs
The SHEET "GO_young_specific_genes" shows the enriched GO terms for JunB bound genes specific in young mice MuSCs
The SHEET "GO_aged_specific_genes" shows the enriched GO terms for JunB bound genes specific in aged mice MuSCs
The SHEET "JunB bound SASP genes (E+P)" shows the SASP gene sets bound by JUNB at gene promoters or enhancers.

### Sheet: Basic statistics
Table S8: JunB CUT&RUN-seq in MuSCs
Basic statistics
Sample	Library	Raw reads	Alignment rate	Duplication rate	Clean reads
Aged	JunB antibody (Aged)	89.2M	0.5237	0.811927	6.28M
Young_1	JunB antibody (Young)	44.5M	0.9194	0.69494	11.9M
Young_2	JunB antibody (Young)	40.6M	0.8508	0.692786	9.70M
Young_3	JunB antibody (Young)	21.2M	0.7829	0.779027	2.77M

### Sheet: Binding peaks
Table S8: JunB CUT&RUN-seq in mice MuSCs
JUNB binding peaks in young MuSCs					JUNB binding peaks in aged MuSCs
chr	Start	End			chr	Start	End
chr1	3232893	3233138			GL456210.1	505	867
chr1	4857303	4857583			GL456210.1	76860	77194
chr1	5019153	5019872			GL456210.1	136517	136798
chr1	5082778	5083065			GL456210.1	166144	166665
chr1	5660073	5660400			GL456211.1	25218	25754
chr1	6503710	6503955			GL456211.1	54068	54317
chr1	6536774	6537019			GL456211.1	58656	58989
chr1	6731073	6731318			GL456211.1	67461	67762
chr1	7088442	7089006			GL456212.1	44381	44769
chr1	7227661	7227906			GL456212.1	59514	59763
chr1	7397898	7398384			GL456212.1	114771	115029
chr1	9116253	9116498			GL456212.1	143017	143317
chr1	9748122	9748672			GL456212.1	152598	153043
chr1	10037730	10038185			GL456216.1	15807	16216
chr1	10979480	10979725			GL456216.1	16582	17359
chr1	11778343	11778588			GL456219.1	53306	53806
chr1	12230924	12231169			GL456221.1	36506	36988
chr1	12379271	12379516			GL456221.1	45597	45984
chr1	12399427	12399700			GL456221.1	50374	50771
chr1	12620687	12621009			GL456221.1	140210	140748
chr1	12657459	12657704			GL456221.1	159747	160161
chr1	12692240	12692514			GL456221.1	170743	171025
chr1	12715161	12715438			GL456221.1	200218	200467
chr1	12718284	12718529			GL456221.1	205929	206384
chr1	12811229	12811474			GL456239.1	142	678
chr1	12991137	12991600			GL456239.1	38905	39190
chr1	13639443	13639793			GL456350.1	86368	86728
chr1	13660016	13660947			GL456359.1	19407	19673
chr1	14116010	14116306			GL456359.1	19832	20200
chr1	14505392	14505637			GL456367.1	908	1364
chr1	14711788	14712033			GL456367.1	10060	10578
chr1	14774791	14775721			GL456370.1	0	292
chr1	15527809	15528054			GL456370.1	18741	19147
chr1	16104387	16105082			GL456370.1	26233	26707
chr1	16367587	16367832			GL456372.1	249	498
chr1	16656665	16657187			GL456372.1	1074	1323
chr1	17060032	17060335			GL456372.1	22761	23354
chr1	17544709	17544964			GL456372.1	27595	27844
chr1	17703052	17703523			GL456372.1	27995	28452
chr1	18877203	18877448			GL456378.1	157	406
chr1	19438683	19438928			GL456378.1	6164	6413
chr1	20069951	20070201			GL456378.1	7297	7815
chr1	20250079	20250678			GL456383.1	5514	5788
chr1	20488021	20488347			GL456383.1	6194	6443
chr1	20578957	20579202			GL456389.1	10353	10857
chr1	20820074	20820406			GL456392.1	21982	23426
chr1	20995467	20996099			GL456396.1	9517	9974
chr1	21009037	21009457			JH584292.1	12915	13258
chr1	21014689	21014998			JH584293.1	5361	5667
chr1	21287477	21287815			JH584293.1	146270	146667
chr1	21955434	21955877			JH584294.1	15006	15313
chr1	22156415	22156660			JH584298.1	106650	106899
chr1	23681663	23681908			JH584299.1	657508	657830
chr1	24107563	24108533			JH584304.1	334	772
chr1	24410133	24410378			JH584304.1	989	1379
chr1	24471253	24471515			JH584304.1	1517	1895
chr1	24611669	24612675			JH584304.1	2271	2812
chr1	24613223	24616056			JH584304.1	3540	4121
chr1	24677724	24678594			JH584304.1	15795	16164
chr1	25911136	25911827			JH584304.1	59533	60119
chr1	26687044	26687867			JH584304.1	68981	69825
chr1	26802311	26802764			JH584304.1	70166	71557
chr1	26821343	26821588			JH584304.1	72058	72369
chr1	27194703	27194948			JH584304.1	73072	73408
chr1	27755552	27755919			JH584304.1	74899	75183
chr1	29370476	29370753			JH584304.1	75682	76127
chr1	29606995	29607242			JH584304.1	77899	79483
chr1	29717833	29718078			JH584304.1	81464	81718
chr1	30949798	30950396			JH584304.1	82026	82388
chr1	31153900	31154150			JH584304.1	83617	84106
chr1	31979117	31979362			JH584304.1	84819	85239
chr1	32380236	32380481			JH584304.1	85482	85930
chr1	33048050	33048295			JH584304.1	87622	87956
chr1	33673085	33673591			JH584304.1	91223	91527
chr1	33813322	33813648			JH584304.1	92732	93375
chr1	34005798	34006503			JH584304.1	93936	94238
chr1	34011058	34011427			JH584304.1	94616	95037
chr1	34044161	34044822			JH584304.1	95521	95771
chr1	34121136	34121436			JH584304.1	99908	100206
chr1	34123145	34123493			JH584304.1	100514	101387
chr1	34128886	34129175			JH584304.1	103133	104549
chr1	34139044	34139573			JH584304.1	107297	107620
chr1	34140166	34140411			JH584304.1	108865	109515
chr1	34218887	34219280			JH584304.1	109998	110490
chr1	34388974	34389616			JH584304.1	110724	111187
chr1	34399674	34400025			JH584304.1	111632	111913
chr1	34439443	34439776			JH584304.1	112122	112415
chr1	34632486	34632890			JH584304.1	112850	113474
chr1	34829168	34829434			JH792826.1	63460	64145
chr1	35380815	35381346			JH792826.1	73739	74438
chr1	35879573	35880051			JH792826.1	197706	198105
chr1	36264258	36264534			JH792827.1	25116	25365
chr1	36287631	36287915			JH792828.1	251726	252337
chr1	36325680	36326207			JH792829.1	154089	154338
chr1	36497962	36498207			JH792830.1	31788	32258
chr1	36556770	36557017			JH792830.1	38530	38807
chr1	36569693	36570086			JH792830.1	49181	49556
chr1	36939649	36939942			JH792830.1	82734	83152
chr1	37029226	37029830			JH792830.1	199119	200192
chr1	37232882	37233203			JH792830.1	216651	216983
chr1	37512376	37512621			JH792830.1	217641	218356
chr1	37605191	37605512			KB469738.3	194365	194961
chr1	37864877	37865542			KB469739.1	117414	117964
chr1	37997025	37997465			KB469739.1	167001	167575
chr1	37997840	37998085			KB469739.1	185894	187124
chr1	38240980	38241540			KB469739.1	240862	241577
chr1	38248184	38248429			KB469740.1	304543	305162
chr1	38358806	38359051			KB469741.2	248210	248560
chr1	39105439	39105839			KB469741.2	261976	262363
chr1	39196320	39196943			KB469741.2	302444	302838
chr1	39256372	39257304			KB469741.2	420367	420964
chr1	39270660	39271092			KB469741.2	430321	430571
chr1	39307668	39307913			KK082441.1	85150	85443
chr1	39535518	39535786			KK082441.1	215798	216088
chr1	39686892	39687906			KQ030485.1	162474	162723
chr1	39761860	39762126			KQ030486.1	46402	46740
chr1	39870074	39870446			KQ030488.1	10827	11144
chr1	39889275	39889582			KQ030489.1	2683	3269
chr1	39902635	39903095			KQ030489.1	64614	65056
chr1	39932159	39932804			KQ030489.1	65710	66200
chr1	40182246	40182502			KQ030490.1	11576	11877
chr1	40230286	40230744			KQ030491.1	42504	42788
chr1	40235566	40236121			KQ030491.1	43619	44179
chr1	40240574	40240891			KQ030491.1	49836	50085
chr1	40275525	40275823			KQ030491.1	50489	50812
chr1	40358823	40359186			KQ030491.1	51009	51385
chr1	40444865	40445143			KQ030491.1	52028	52601
chr1	41415049	41415294			KQ030491.1	57701	58281
chr1	41679748	41679993			KQ030491.1	129468	129736
chr1	43098165	43098916			KQ030493.2	213219	213835
chr1	43168722	43169113			KQ030494.1	58044	58302
chr1	43755842	43756087			KQ030494.1	94694	95322
chr1	43778346	43778768			KQ030494.1	113677	113977
chr1	43818952	43819204			KQ030494.1	114453	114901
chr1	43827877	43828193			KQ030494.1	139110	139501
chr1	43933441	43934143			KQ030494.1	180126	180794
chr1	44118958	44119268			KQ030494.1	506283	506812
chr1	44567256	44567565			KV575232.1	173448	174277
chr1	44584861	44585122			KV575233.1	221001	221268
chr1	44725578	44725850			KV575235.1	129535	129817
chr1	45021288	45021855			KV575236.1	126556	127379
chr1	45042709	45043050			KV575237.1	178997	179301
chr1	45299699	45300516			KV575237.1	274203	274658
chr1	45625897	45626829			KV575237.1	321095	321344
chr1	45627881	45628146			KV575237.1	321477	321972
chr1	45675585	45676287			KV575237.1	487145	487721
chr1	45709551	45709796			KV575237.1	487749	488578
chr1	45723030	45723427			KV575237.1	635821	636109
chr1	45765254	45765555			KV575238.1	233156	233486
chr1	45795153	45795427			KV575239.1	26315	26568
chr1	46384100	46384369			KV575240.1	24664	24978
chr1	46408536	46408887			KV575240.1	87174	87423
chr1	46850063	46850313			KV575240.1	103087	103360
chr1	47110908	47111175			KV575241.1	16198	16471
chr1	47176738	47177018			KV575242.1	60437	60788
chr1	47245779	47246071			KZ289064.1	64707	65413
chr1	48286614	48287013			KZ289064.1	102634	103181
chr1	48355001	48355275			KZ289066.1	44512	45054
chr1	48499468	48499717			KZ289068.1	70209	70578
chr1	48870399	48870799			KZ289068.1	227418	227742
chr1	49382158	49382403			KZ289068.1	241647	241902
chr1	49583416	49584026			KZ289068.1	374244	374528
chr1	50415565	50415936			KZ289068.1	393443	393726
chr1	51478168	51478529			KZ289068.1	447800	448081
chr1	51714402	51714661			KZ289068.1	455205	455468
chr1	51771014	51771259			KZ289068.1	484178	484447
chr1	52113556	52114111			KZ289068.1	531051	531300
chr1	52233378	52233708			KZ289069.1	109763	110600
chr1	52309851	52310139			KZ289069.1	283688	284359
chr1	52633476	52633721			KZ289071.1	80339	80641
chr1	52799608	52799945			KZ289072.1	149029	149609
chr1	52817538	52817918			KZ289072.1	320824	321618
chr1	52844488	52845298			KZ289072.1	337628	338248
chr1	53132249	53132525			KZ289074.1	103486	103800
chr1	53313670	53313922			KZ289076.1	29178	29731
chr1	53463147	53463392			KZ289079.1	314062	314317
chr1	53784133	53784719			KZ289082.1	93453	94067
chr1	53948020	53948265			KZ289084.1	8065	8820
chr1	54250617	54251056			KZ289085.1	143603	143852
chr1	54820954	54821580			KZ289086.1	151747	152068
chr1	55027198	55027443			KZ289086.1	220439	220979
chr1	55052554	55053117			KZ289086.1	383531	384042
chr1	55201921	55202242			KZ289086.1	417833	418082
chr1	55528698	55529557			KZ289087.1	137410	137692
chr1	55576231	55576476			KZ289089.1	59424	59673
chr1	55666098	55666690			KZ289089.1	160375	160624
chr1	56275974	56276219			KZ289089.1	488866	489307
chr1	56383069	56383314			KZ289090.1	15535	15819
chr1	56669011	56669256			KZ289091.1	90425	90680
chr1	56894686	56894931			KZ289091.1	171932	172422
chr1	57541825	57542122			KZ289094.1	129195	129444
chr1	57745973	57746251			KZ289095.1	11714	12219
chr1	57800236	57800549			KZ289095.1	243107	243381
chr1	57974239	57974484			chr1	3347594	3347941
chr1	57989190	57989534			chr1	5109363	5109685
chr1	58029490	58030150			chr1	5111782	5112065
chr1	58652653	58653140			chr1	5701025	5701274
chr1	58711784	58712658			chr1	5806375	5806624
chr1	58713238	58713483			chr1	6116842	6117091
chr1	58742515	58742970			chr1	6170303	6170736
chr1	58859937	58860400			chr1	7088537	7088978
chr1	58939884	58940129			chr1	7397643	7398364
chr1	58973153	58973810			chr1	8160351	8160618
chr1	59119857	59120179			chr1	9700612	9700866
chr1	59237132	59237554			chr1	9748155	9748404
chr1	59457240	59457485			chr1	10037922	10038177
chr1	59481408	59482029			chr1	10308180	10308429
chr1	59593524	59593769			chr1	10872466	10872948
chr1	59684991	59685373			chr1	10979663	10980052
chr1	59762737	59763252			chr1	11053887	11054144
chr1	59822324	59822657			chr1	11260888	11261137
chr1	59912605	59913014			chr1	11615124	11615578
chr1	59966347	59966669			chr1	12117120	12117768
chr1	60097924	60098241			chr1	12230883	12231321
chr1	60180294	60180539			chr1	12276179	12276428
chr1	60342973	60343578			chr1	12291614	12292082
chr1	60567059	60567354			chr1	12471286	12471910
chr1	60704736	60705025			chr1	12571714	12572542
chr1	60825744	60826271			chr1	12612287	12612580
chr1	60898909	60899194			chr1	12620684	12621006
chr1	60960731	60961035			chr1	12657552	12657834
chr1	61374040	61374329			chr1	12692846	12693095
chr1	61851131	61851424			chr1	12696773	12697023
chr1	61883863	61884172			chr1	12713279	12713573
chr1	62102722	62103117			chr1	12715217	12715759
chr1	62414642	62414947			chr1	12734225	12734474
chr1	62551372	62551650			chr1	12771691	12771967
chr1	62706428	62707013			chr1	12777167	12777416
chr1	62724621	62725114			chr1	12865051	12865526
chr1	62774612	62774884			chr1	12943200	12943481
chr1	62790787	62791047			chr1	12990989	12991585
chr1	62860511	62860837			chr1	13211523	13212173
chr1	63114663	63114910			chr1	13256954	13257252
chr1	63730389	63730634			chr1	13366382	13366699
chr1	63994526	63994771			chr1	13639403	13639967
chr1	63999120	63999669			chr1	13660178	13660967
chr1	64053590	64054076			chr1	14011536	14011785
chr1	64107288	64107533			chr1	14012778	14013047
chr1	64118666	64119278			chr1	14118106	14118430
chr1	64301339	64301753			chr1	14304736	14305014
chr1	64601025	64601966			chr1	14309974	14310226
chr1	64615328	64615919			chr1	14773030	14773279
chr1	64649298	64649862			chr1	14774267	14775064
chr1	64690410	64690896			chr1	14775195	14775763
chr1	66150986	66151231			chr1	14781267	14781658
chr1	66168791	66169036			chr1	14858591	14859008
chr1	66517060	66517305			chr1	16104535	16104942
chr1	66816222	66816482			chr1	16342846	16343095
chr1	67032453	67032698			chr1	16751035	16751284
chr1	68129300	68129545			chr1	17329927	17330350
chr1	71102633	71102993			chr1	17570407	17570661
chr1	71534284	71534699			chr1	18450082	18450331
chr1	71556917	71557162			chr1	19402603	19402929
chr1	71652467	71652712			chr1	20069610	20070194
chr1	71801206	71801533			chr1	20490266	20490608
chr1	71814141	71814428			chr1	20674230	20674577
chr1	72243996	72244265			chr1	20995552	20995801
chr1	72307078	72307627			chr1	21002447	21002696
chr1	72711155	72711477			chr1	21008794	21009472
chr1	72951729	72951974			chr1	21014425	21014970
chr1	72966490	72966804			chr1	21200261	21200590
chr1	73056426	73056749			chr1	21632779	21633058
chr1	73279457	73279914			chr1	23315989	23316313
chr1	73344836	73345081			chr1	23961659	23961908
chr1	73456781	73457090			chr1	24107571	24108594
chr1	73515649	73516758			chr1	24517725	24518177
chr1	73552725	73553039			chr1	24553450	24553803
chr1	73786998	73787243			chr1	24611661	24612650
chr1	73799151	73799829			chr1	24613217	24616053
chr1	73824267	73824512			chr1	24677882	24678504
chr1	73947525	73948098			chr1	24683966	24684284
chr1	73958070	73958391			chr1	25123528	25123777
chr1	73963258	73963905			chr1	25522524	25522797
chr1	73998197	73998738			chr1	25593074	25593374
chr1	74012897	74013416			chr1	25664881	25665134
chr1	74028610	74029375			chr1	26351871	26352462
chr1	74070118	74070410			chr1	26416885	26417495
chr1	74284484	74285139			chr1	26430643	26430939
chr1	74287374	74287741			chr1	26686981	26687673
chr1	74295206	74296123			chr1	26687833	26688350
chr1	74297243	74297758			chr1	27160734	27161024
chr1	74304261	74304982			chr1	27185139	27185388
chr1	74332441	74332697			chr1	27194829	27195112
chr1	74386752	74387242			chr1	27200383	27200632
chr1	74397324	74397659			chr1	27755785	27756038
chr1	74505752	74506109			chr1	30765869	30766146
chr1	74587460	74588578			chr1	30949741	30950409
chr1	74806931	74807197			chr1	31019244	31019830
chr1	75124700	75125125			chr1	31050102	31050645
chr1	75142449	75142725			chr1	31153915	31154174
chr1	75168674	75169014			chr1	31157142	31157391
chr1	75179453	75179698			chr1	32163389	32163642
chr1	75218866	75219142			chr1	32780606	32780855
chr1	75236463	75237218			chr1	33813363	33813648
chr1	75263187	75263432			chr1	34011123	34011494
chr1	75317476	75318252			chr1	34043925	34044174
chr1	75392968	75393213			chr1	34109778	34110031
chr1	75455695	75456034			chr1	34120441	34120803
chr1	75458077	75458323			chr1	34127710	34127959
chr1	75479245	75479551			chr1	34139097	34139542
chr1	75521511	75521836			chr1	34147992	34148444
chr1	75936223	75936544			chr1	34218533	34218852
chr1	76057993	76058538			chr1	34389069	34389869
chr1	76420491	76420736			chr1	34399601	34399872
chr1	76434080	76434325			chr1	34439435	34439780
chr1	76849062	76849385			chr1	34603882	34604186
chr1	77479057	77479449			chr1	34829117	34829601
chr1	77514921	77515236			chr1	35380784	35381051
chr1	78347341	78347617			chr1	35879746	35880043
chr1	78488610	78488951			chr1	36287490	36287910
chr1	78532299	78532882			chr1	36325858	36326350
chr1	78537437	78538811			chr1	36469891	36470448
chr1	78573699	78574053			chr1	36619303	36620162
chr1	78574342	78574635			chr1	36726954	36727203
chr1	78586766	78587037			chr1	36923271	36923571
chr1	78734494	78734776			chr1	36937284	36937533
chr1	78740451	78740793			chr1	37029131	37029612
chr1	78745355	78745606			chr1	37231376	37231680
chr1	78811949	78812413			chr1	37313497	37313817
chr1	78864616	78864909			chr1	37864876	37865313
chr1	79221925	79222170			chr1	38240966	38241693
chr1	79347449	79347694			chr1	38653235	38653484
chr1	79561292	79561537			chr1	39105246	39105742
chr1	79577537	79577855			chr1	39196306	39196949
chr1	79581153	79581810			chr1	39206911	39207224
chr1	79822983	79823252			chr1	39235183	39235432
chr1	79859614	79860026			chr1	39256367	39257315
chr1	80008679	80008924			chr1	39608446	39608695
chr1	80018562	80018815			chr1	39687224	39687830
chr1	80125315	80125646			chr1	39713841	39714136
chr1	80480414	80480842			chr1	39758539	39758812
chr1	80692316	80692805			chr1	39759247	39759602
chr1	80989723	80990144			chr1	39761292	39762092
chr1	81570139	81570384			chr1	39902635	39903147
chr1	81740307	81740593			chr1	39932009	39932726
chr1	81933170	81933773			chr1	40224753	40225274
chr1	81968134	81968430			chr1	40230259	40230508
chr1	82189619	82189864			chr1	40235747	40236183
chr1	82232281	82232526			chr1	40240582	40240904
chr1	82281683	82282162			chr1	40275155	40275827
chr1	82283180	82284148			chr1	40358856	40359336
chr1	82291134	82291509			chr1	40444806	40445166
chr1	82316482	82316841			chr1	40714601	40715213
chr1	82359229	82359474			chr1	40840385	40840709
chr1	82573447	82573702			chr1	40874880	40875417
chr1	82799109	82799354			chr1	42334903	42335152
chr1	83091238	83091483			chr1	43098053	43098897
chr1	83344539	83344784			chr1	43465397	43465646
chr1	83358031	83358276			chr1	43778518	43778767
chr1	83796988	83797277			chr1	43818985	43819519
chr1	84376279	84376682			chr1	43933446	43934176
chr1	84449767	84450031			chr1	43969534	43969783
chr1	84703305	84703690			chr1	44489732	44489981
chr1	84839625	84840199			chr1	44567238	44567645
chr1	84881511	84882033			chr1	44863610	44863859
chr1	85162102	85162566			chr1	45021573	45022406
chr1	85195519	85195764			chr1	45063613	45063862
chr1	85214926	85215328			chr1	45168550	45168822
chr1	85489470	85489977			chr1	45299695	45300512
chr1	85522629	85523010			chr1	45314269	45314670
chr1	85534893	85535229			chr1	45355846	45356426
chr1	85794187	85794485			chr1	45626085	45626914
chr1	86059115	86059460			chr1	45675772	45676275
chr1	86064364	86065081			chr1	45795160	45795409
chr1	86229284	86229803			chr1	46408546	46408905
chr1	86440046	86440897			chr1	46449317	46449569
chr1	86470584	86471170			chr1	46850041	46850339
chr1	86487435	86487994			chr1	47108823	47109102
chr1	86525931	86526176			chr1	47245909	47246158
chr1	86526355	86526747			chr1	48089960	48090246
chr1	86582318	86582713			chr1	48090400	48090762
chr1	86634393	86634638			chr1	48361557	48361984
chr1	86741122	86741367			chr1	48548879	48549128
chr1	86956071	86956429			chr1	48924194	48924443
chr1	87001622	87001885			chr1	49583722	49584069
chr1	87181112	87181487			chr1	50415546	50415943
chr1	87213385	87213873			chr1	51065518	51065847
chr1	87326515	87326986			chr1	51126015	51126533
chr1	87557871	87558116			chr1	51243179	51244009
chr1	87588102	87588670			chr1	51476296	51476596
chr1	87848784	87849091			chr1	51525684	51526080
chr1	88134237	88134708			chr1	51643627	51644088
chr1	88277178	88277710			chr1	51789409	51789730
chr1	89069659	89070344			chr1	51808348	51808665
chr1	89514324	89514569			chr1	52251155	52251497
chr1	89555198	89555633			chr1	52454715	52455106
chr1	89600716	89601073			chr1	52799607	52799914
chr1	89630790	89631230			chr1	52844645	52845043
chr1	90029840	90030153			chr1	52942493	52942797
chr1	90205570	90205831			chr1	53133511	53133928
chr1	90239177	90239786			chr1	53352364	53352642
chr1	90258653	90259205			chr1	53838380	53838651
chr1	90439966	90440509			chr1	54729371	54729620
chr1	90466061	90466306			chr1	54922605	54922890
chr1	90497579	90497904			chr1	55052493	55053149
chr1	90502811	90503444			chr1	55528703	55529333
chr1	90568716	90568961			chr1	55576146	55576537
chr1	90602897	90603295			chr1	56031265	56031557
chr1	90669029	90669450			chr1	57800425	57800895
chr1	90675969	90676564			chr1	57823394	57823689
chr1	90690833	90691086			chr1	57988907	57989587
chr1	90706150	90706413			chr1	58029469	58030036
chr1	90711139	90711416			chr1	58359414	58359685
chr1	90718757	90719097			chr1	58711794	58712689
chr1	90744569	90744825			chr1	58725691	58726187
chr1	90758297	90758726			chr1	58742444	58742756
chr1	90838490	90839179			chr1	58816702	58817159
chr1	90896471	90897599			chr1	59464969	59465218
chr1	90909438	90910009			chr1	59481653	59482184
chr1	90974919	90975240			chr1	59762675	59763014
chr1	90980758	90981160			chr1	59912733	59912982
chr1	91023868	91024426			chr1	59966332	59966890
chr1	91052779	91053378			chr1	60180290	60180539
chr1	91065003	91065303			chr1	60342683	60343248
chr1	91297987	91298562			chr1	60825828	60826320
chr1	91356306	91357125			chr1	61520739	61520988
chr1	91364633	91365395			chr1	61583580	61583893
chr1	91422009	91422254			chr1	62551323	62551572
chr1	91437771	91438063			chr1	62706214	62706696
chr1	91457920	91458225			chr1	62825907	62826344
chr1	91459322	91459741			chr1	62866357	62866619
chr1	91510503	91510892			chr1	62976714	62977083
chr1	91540166	91540876			chr1	63630232	63630550
chr1	91652433	91652688			chr1	63830440	63830689
chr1	91816512	91816850			chr1	64118841	64119242
chr1	91823120	91823879			chr1	64600939	64601872
chr1	91857380	91858153			chr1	64609481	64610106
chr1	92035748	92036055			chr1	64615388	64616214
chr1	92086368	92086642			chr1	64649586	64649863
chr1	92086858	92087111			chr1	64826686	64826935
chr1	92130449	92130754			chr1	65471298	65471620
chr1	92180378	92180888			chr1	66150965	66151268
chr1	92215034	92215761			chr1	66169124	66169373
chr1	92246868	92247113			chr1	66178139	66178388
chr1	92348561	92348814			chr1	66197961	66198542
chr1	92683378	92683696			chr1	66228065	66228360
chr1	92704102	92704751			chr1	66229566	66229828
chr1	92906558	92907023			chr1	66244926	66245332
chr1	92934406	92934711			chr1	66280635	66280897
chr1	92972111	92972544			chr1	66369002	66369678
chr1	93342590	93343150			chr1	66374344	66375052
chr1	93478126	93478812			chr1	66815852	66816486
chr1	93635916	93636475			chr1	66843259	66843508
chr1	93825260	93825505			chr1	68599345	68599601
chr1	93857327	93857577			chr1	69456620	69456871
chr1	94035073	94035715			chr1	70457303	70457670
chr1	95498652	95498987			chr1	71084096	71084345
chr1	95697255	95697517			chr1	72593378	72593672
chr1	96796307	96796552			chr1	72951394	72951981
chr1	97225941	97226357			chr1	72963669	72963945
chr1	97769920	97770199			chr1	72966249	72966775
chr1	97910887	97911432			chr1	73056446	73056717
chr1	98002853	98003216			chr1	73468328	73468689
chr1	98038121	98038721			chr1	73551435	73551710
chr1	98047720	98048491			chr1	73786936	73787596
chr1	98071743	98072129			chr1	73799280	73799562
chr1	98206355	98206777			chr1	73823910	73824394
chr1	99619210	99619455			chr1	73836897	73837150
chr1	99861515	99861841			chr1	73998213	73998617
chr1	100053734	100053979			chr1	74027713	74027992
chr1	100180082	100180408			chr1	74028770	74029387
chr1	101035855	101036100			chr1	74070137	74070402
chr1	101247648	101247893			chr1	74294967	74295877
chr1	103152397	103152642			chr1	74297254	74297678
chr1	105017649	105017995			chr1	74304196	74304956
chr1	105925861	105926185			chr1	74386679	74387273
chr1	105972045	105972290			chr1	74587587	74588651
chr1	105981243	105981544			chr1	75124755	75125214
chr1	105990062	105990568			chr1	75142456	75142705
chr1	106080097	106080398			chr1	75168699	75168948
chr1	106241900	106242145			chr1	75236456	75236776
chr1	106353044	106353319			chr1	75317518	75318104
chr1	106401032	106401522			chr1	75393144	75393488
chr1	106629747	106630252			chr1	75455695	75456112
chr1	106708836	106709081			chr1	75479286	75479535
chr1	106759289	106759846			chr1	75521516	75521885
chr1	109132793	109133086			chr1	75709988	75710256
chr1	111203668	111204009			chr1	75832876	75833229
chr1	111705731	111706146			chr1	76313486	76313891
chr1	111864878	111865252			chr1	76776726	76776992
chr1	112267337	112267582			chr1	76848697	76849585
chr1	113403532	113403777			chr1	77074752	77075012
chr1	113602736	113603191			chr1	77349957	77350206
chr1	113604318	113604563			chr1	77514864	77515185
chr1	113697260	113697505			chr1	77937026	77937275
chr1	114768487	114768732			chr1	78347335	78347984
chr1	114984999	114985244			chr1	78532317	78532937
chr1	115450649	115450972			chr1	78537366	78538864
chr1	117167860	117168210			chr1	78573693	78574117
chr1	118100582	118100863			chr1	78574355	78574623
chr1	118388880	118389256			chr1	78734450	78734743
chr1	118459058	118459748			chr1	78740407	78740826
chr1	118583504	118583788			chr1	78745345	78745847
chr1	118699877	118700122			chr1	78811891	78812674
chr1	118952790	118953056			chr1	78852138	78852637
chr1	118976717	118977097			chr1	79144259	79144508
chr1	118981781	118982099			chr1	79561095	79561464
chr1	118982328	118982574			chr1	79581124	79581761
chr1	119219219	119219464			chr1	79822906	79823290
chr1	119300066	119300550			chr1	79859583	79859832
chr1	119327629	119327874			chr1	79965830	79966110
chr1	119457993	119458277			chr1	81422601	81422850
chr1	119541029	119541299			chr1	81739937	81740585
chr1	119557566	119558228			chr1	81933378	81933855
chr1	119837239	119837775			chr1	81968142	81968691
chr1	119912494	119913015			chr1	82175703	82175952
chr1	120073844	120074268			chr1	82223292	82223908
chr1	120136453	120136740			chr1	82281620	82281971
chr1	120231310	120231577			chr1	82283164	82283856
chr1	120236324	120236902			chr1	82316277	82317008
chr1	120655015	120655658			chr1	83462666	83463013
chr1	120757370	120758244			chr1	83512645	83513005
chr1	120910671	120910916			chr1	83587655	83587983
chr1	120997234	120997653			chr1	83675366	83675689
chr1	121013937	121014642			chr1	83824145	83824394
chr1	121112053	121112335			chr1	84881775	84882063
chr1	121112494	121112772			chr1	84990959	84991380
chr1	121280512	121281061			chr1	85011206	85011547
chr1	121327837	121328092			chr1	85029553	85029888
chr1	121360401	121360942			chr1	85128290	85128654
chr1	121379981	121380510			chr1	85199221	85199472
chr1	122086389	122086636			chr1	85208080	85208348
chr1	122171849	122172102			chr1	85269803	85270052
chr1	123113599	123113844			chr1	85346240	85346688
chr1	124967767	124968108			chr1	85489512	85490177
chr1	125004988	125005348			chr1	85545177	85545464
chr1	125389824	125390422			chr1	85551699	85551953
chr1	125450402	125450735			chr1	85645996	85646245
chr1	125508012	125508263			chr1	86064369	86064893
chr1	125560426	125560957			chr1	86358746	86359446
chr1	126817587	126818179			chr1	86439847	86440902
chr1	126941272	126941661			chr1	86460629	86460882
chr1	127126431	127126851			chr1	86470534	86471172
chr1	127380917	127381535			chr1	86526178	86526534
chr1	127494307	127494552			chr1	86884697	86885236
chr1	127773973	127774228			chr1	86885394	86885741
chr1	127860212	127860780			chr1	86887244	86887546
chr1	127868798	127869265			chr1	86956071	86956478
chr1	127894236	127894819			chr1	87001300	87001931
chr1	128065315	128066191			chr1	87051300	87051553
chr1	128102697	128103095			chr1	87180824	87181537
chr1	128244077	128244538			chr1	87326645	87326967
chr1	128399335	128399580			chr1	87588076	87588639
chr1	128444130	128444559			chr1	87607758	87608338
chr1	128472082	128472870			chr1	87745351	87745600
chr1	128508847	128509137			chr1	87848739	87849112
chr1	128520063	128520399			chr1	88211739	88211989
chr1	128554036	128554281			chr1	88222176	88222426
chr1	129286743	129287006			chr1	88345482	88346218
chr1	129396337	129396582			chr1	88474543	88475030
chr1	129801479	129801761			chr1	88526285	88526716
chr1	130716642	130717455			chr1	88614331	88614610
chr1	131184510	131184851			chr1	88763882	88764636
chr1	131239123	131239432			chr1	89069623	89070138
chr1	131431645	131432074			chr1	89392834	89393083
chr1	131521521	131522011			chr1	89538491	89539081
chr1	131527260	131528281			chr1	89555172	89555755
chr1	131548351	131548607			chr1	89630966	89631268
chr1	131690736	131691198			chr1	90029753	90030281
chr1	131691353	131691654			chr1	90051135	90051710
chr1	131910038	131910507			chr1	90162600	90163023
chr1	131942743	131943002			chr1	90164173	90164641
chr1	131963438	131963724			chr1	90225622	90226114
chr1	132010891	132011162			chr1	90238160	90238718
chr1	132131159	132131481			chr1	90239234	90239889
chr1	132138833	132139180			chr1	90258630	90259267
chr1	132318584	132318863			chr1	90260995	90261509
chr1	132335517	132335839			chr1	90277797	90278170
chr1	132364592	132365013			chr1	90288895	90289222
chr1	132388930	132389495			chr1	90318542	90318884
chr1	132477126	132477584			chr1	90416002	90416552
chr1	132679340	132679621			chr1	90418146	90418593
chr1	133025265	133025560			chr1	90439918	90440275
chr1	133130586	133131162			chr1	90466057	90466481
chr1	133210184	133210588			chr1	90497369	90497963
chr1	133307024	133307337			chr1	90502549	90503451
chr1	133363298	133363803			chr1	90603101	90603358
chr1	133398429	133398676			chr1	90838408	90838905
chr1	133594599	133595489			chr1	90896516	90897369
chr1	133685204	133685842			chr1	90909789	90910044
chr1	133909993	133910263			chr1	90974939	90975525
chr1	133941368	133941975			chr1	91023869	91024608
chr1	133953282	133953709			chr1	91052544	91053246
chr1	133961600	133961969			chr1	91057792	91058361
chr1	134033911	134034202			chr1	91065102	91065351
chr1	134079458	134079790			chr1	91297828	91298482
chr1	134092975	134093528			chr1	91356130	91357114
chr1	134099143	134100069			chr1	91364714	91365445
chr1	134454927	134455463			chr1	91437727	91438116
chr1	134494640	134494885			chr1	91457972	91458275
chr1	134556771	134557087			chr1	91476987	91477236
chr1	134777890	134778135			chr1	91540481	91540825
chr1	134803594	134803842			chr1	92035537	92035842
chr1	134804410	134804936			chr1	92086828	92087077
chr1	134858588	134858867			chr1	92089553	92089884
chr1	134909459	134909761			chr1	92099544	92099867
chr1	134954910	134955247			chr1	92180316	92180863
chr1	134956159	134956613			chr1	92195560	92196243
chr1	135016816	135017241			chr1	92215177	92215843
chr1	135232213	135233039			chr1	92330999	92331252
chr1	135374352	135374690			chr1	92343587	92343904
chr1	135380426	135380801			chr1	92348488	92348823
chr1	135485761	135486009			chr1	92647781	92648030
chr1	135492252	135492879			chr1	92683362	92683705
chr1	135535558	135535827			chr1	92703969	92704667
chr1	135593873	135594336			chr1	92712447	92713002
chr1	135670660	135670952			chr1	92769136	92769704
chr1	135684990	135685288			chr1	92799801	92800117
chr1	135686838	135687288			chr1	92934331	92934680
chr1	135699109	135699676			chr1	93109736	93110177
chr1	135728921	135729392			chr1	93289662	93290026
chr1	135862190	135862456			chr1	93478195	93478837
chr1	136008300	136008551			chr1	93479011	93479273
chr1	136140140	136140457			chr1	93635905	93636394
chr1	136624668	136625032			chr1	93680097	93680529
chr1	136683394	136684083			chr1	93857248	93857601
chr1	136685563	136685898			chr1	93897189	93897898
chr1	136696310	136696555			chr1	93966321	93966578
chr1	137076165	137076410			chr1	94035025	94035408
chr1	137150364	137150827			chr1	94142297	94142595
chr1	137729844	137730128			chr1	94402816	94403079
chr1	137898625	137899050			chr1	94476374	94476673
chr1	138242247	138242576			chr1	94854312	94854561
chr1	138501340	138501943			chr1	95696848	95697166
chr1	138507205	138507450			chr1	95812704	95813298
chr1	138526430	138526772			chr1	96732862	96733115
chr1	138535967	138536213			chr1	97911114	97911411
chr1	138596233	138596673			chr1	97920104	97920353
chr1	138861942	138862251			chr1	98002802	98003081
chr1	138929009	138929279			chr1	98038151	98038400
chr1	138962463	138962736			chr1	98047579	98048066
chr1	140110903	140111283			chr1	98071708	98072170
chr1	140415604	140415996			chr1	98367047	98367487
chr1	140673746	140673991			chr1	98643169	98643418
chr1	140715422	140715806			chr1	98767792	98768198
chr1	141191378	141191633			chr1	98949603	98949852
chr1	141216786	141217107			chr1	99348551	99348911
chr1	141688335	141688580			chr1	100180074	100180409
chr1	141699519	141699764			chr1	100641036	100641451
chr1	143094220	143094531			chr1	101331455	101331705
chr1	143328412	143328810			chr1	102086910	102087341
chr1	145104079	145104324			chr1	102643247	102643496
chr1	145104501	145104798			chr1	103116959	103117374
chr1	146006852	146007187			chr1	104293359	104293641
chr1	147539952	147540197			chr1	104968392	104968641
chr1	148367055	148367300			chr1	105906295	105906923
chr1	149296682	149296927			chr1	105925955	105926438
chr1	149862915	149863160			chr1	106401038	106401517
chr1	149960405	149960650			chr1	106469649	106469898
chr1	150164762	150165089			chr1	106570232	106570660
chr1	150235791	150236036			chr1	106629724	106630354
chr1	150392801	150393154			chr1	106759269	106759995
chr1	150480525	150481116			chr1	106796412	106796960
chr1	150761038	150761556			chr1	107205429	107205769
chr1	150852142	150852436			chr1	107631269	107631612
chr1	151236156	151236935			chr1	108082627	108082894
chr1	151250779	151251024			chr1	108322472	108322852
chr1	151428382	151428784			chr1	108518416	108518672
chr1	151601134	151601420			chr1	109036637	109036886
chr1	151616769	151617018			chr1	109038619	109038868
chr1	151686958	151687260			chr1	110170952	110171330
chr1	152291543	152291788			chr1	110177676	110177925
chr1	152463280	152463564			chr1	110329759	110330063
chr1	152536569	152536832			chr1	111577141	111577608
chr1	152556138	152556757			chr1	111864879	111865286
chr1	152581104	152581626			chr1	114030411	114030717
chr1	152617788	152618033			chr1	114228471	114228787
chr1	152669640	152669941			chr1	114673814	114674153
chr1	152904424	152904986			chr1	114732660	114732922
chr1	152954136	152954381			chr1	114875131	114875380
chr1	153011813	153012080			chr1	114984724	114985058
chr1	153049840	153050485			chr1	115480037	115480286
chr1	153065909	153066523			chr1	115803178	115803501
chr1	153091877	153092795			chr1	117371985	117372234
chr1	153102491	153103067			chr1	117372404	117372896
chr1	153129909	153130500			chr1	118368966	118369217
chr1	153191612	153192048			chr1	118389024	118389296
chr1	153225955	153226391			chr1	118389527	118389776
chr1	153266447	153267058			chr1	118458418	118459279
chr1	153304682	153305044			chr1	118587961	118588246
chr1	153317731	153318051			chr1	118976408	118977066
chr1	153333028	153333306			chr1	118982091	118982675
chr1	153333552	153333931			chr1	119128971	119129257
chr1	153386576	153386917			chr1	119152632	119153228
chr1	153556162	153556571			chr1	119300056	119300554
chr1	153572570	153572851			chr1	119457590	119458355
chr1	153662514	153662875			chr1	119504634	119504883
chr1	153749435	153749728			chr1	119557835	119558128
chr1	154032757	154033002			chr1	119745309	119745710
chr1	154064965	154066021			chr1	119790477	119790726
chr1	154086281	154086616			chr1	119912760	119913260
chr1	154102759	154103467			chr1	120136191	120136762
chr1	154112622	154113122			chr1	120248077	120248326
chr1	154150469	154150714			chr1	120655042	120655662
chr1	155051070	155051896			chr1	120757457	120757972
chr1	155074824	155075170			chr1	120974358	120974925
chr1	155091586	155092112			chr1	121013948	121014533
chr1	155108083	155108677			chr1	121112538	121112787
chr1	155121998	155122556			chr1	121203663	121204030
chr1	155139070	155139330			chr1	121250472	121250820
chr1	155158257	155158682			chr1	121280563	121281031
chr1	155234022	155234295			chr1	121326554	121326892
chr1	155349125	155349585			chr1	121360520	121360981
chr1	155527506	155527902			chr1	121777930	121778179
chr1	155533400	155533777			chr1	123303775	123304024
chr1	155812902	155813157			chr1	123516055	123516304
chr1	155973282	155973646			chr1	124967362	124968089
chr1	156010779	156011037			chr1	125143423	125143672
chr1	156036186	156036658			chr1	125389895	125390467
chr1	156046095	156046341			chr1	125511400	125511649
chr1	156230933	156231190			chr1	125560441	125560967
chr1	156474290	156474616			chr1	126257979	126258335
chr1	156558373	156558651			chr1	126416493	126416742
chr1	156615253	156615841			chr1	126792980	126793278
chr1	156674421	156674902			chr1	126817560	126817892
chr1	156780983	156781454			chr1	126940313	126940562
chr1	156809307	156809572			chr1	127380915	127381567
chr1	156838131	156838473			chr1	127493944	127494941
chr1	156995240	156995637			chr1	127860181	127860751
chr1	157143802	157144047			chr1	127868757	127869207
chr1	157506763	157507023			chr1	128102598	128103099
chr1	157877261	157877661			chr1	128244005	128244393
chr1	158843340	158843679			chr1	128245102	128245351
chr1	158852985	158853345			chr1	128398936	128399599
chr1	158948178	158948481			chr1	128443773	128444741
chr1	160213071	160213320			chr1	128472114	128472941
chr1	160421721	160421966			chr1	128482762	128483051
chr1	160906167	160906521			chr1	128508848	128509429
chr1	161034866	161035490			chr1	128659799	128660272
chr1	161070832	161071741			chr1	130496229	130496544
chr1	161214741	161214987			chr1	130716642	130717390
chr1	161269124	161269369			chr1	131072263	131072591
chr1	161668559	161668804			chr1	131126154	131126503
chr1	161876785	161877320			chr1	131184509	131184944
chr1	161933323	161933629			chr1	131239105	131239438
chr1	161968887	161969132			chr1	131431633	131431991
chr1	162039078	162039511			chr1	131527161	131527922
chr1	162094096	162094341			chr1	131648154	131648403
chr1	162108545	162108814			chr1	131910037	131910420
chr1	162133163	162133737			chr1	132010544	132011206
chr1	162163455	162163707			chr1	132131438	132131693
chr1	162189083	162189342			chr1	132335308	132335737
chr1	162207172	162207728			chr1	132349089	132349338
chr1	162231118	162231399			chr1	132376402	132376670
chr1	162299805	162300174			chr1	132388896	132389589
chr1	162476879	162477124			chr1	133069040	133069304
chr1	162477649	162477914			chr1	133130528	133131215
chr1	162509360	162509872			chr1	133362853	133363109
chr1	162548614	162548859			chr1	133363390	133363752
chr1	162635733	162635993			chr1	133594543	133595730
chr1	162636289	162636647			chr1	133685890	133686317
chr1	162953089	162953499			chr1	133740772	133741056
chr1	163209164	163209409			chr1	133747692	133748024
chr1	163221732	163222794			chr1	133892444	133892834
chr1	163379952	163380435			chr1	133941279	133942040
chr1	163391272	163391791			chr1	133953115	133953794
chr1	163403086	163403383			chr1	133978668	133979189
chr1	163928873	163929311			chr1	134065267	134065675
chr1	164236038	164236406			chr1	134092915	134093421
chr1	164248331	164248965			chr1	134099172	134100068
chr1	164307523	164307817			chr1	134126323	134126572
chr1	164442736	164442981			chr1	134362080	134362406
chr1	164484063	164484308			chr1	134405759	134406008
chr1	164517618	164517863			chr1	134411672	134411973
chr1	164798549	164798906			chr1	134415047	134415300
chr1	164898948	164899270			chr1	134455000	134455507
chr1	165075484	165076002			chr1	134803607	134803856
chr1	165236735	165237488			chr1	134804411	134804727
chr1	165432785	165433213			chr1	134909338	134910013
chr1	165460665	165461340			chr1	134934327	134934630
chr1	165641654	165642248			chr1	134954867	134955242
chr1	165763712	165764093			chr1	135380248	135380786
chr1	165863440	165864229			chr1	135430274	135430527
chr1	166763542	166763787			chr1	135492207	135492910
chr1	166923656	166924280			chr1	135535513	135535820
chr1	167241964	167242666			chr1	135568352	135568664
chr1	167285213	167285538			chr1	135586761	135587010
chr1	167349872	167350173			chr1	135590797	135591159
chr1	167660725	167661025			chr1	135593935	135594543
chr1	168272127	168272372			chr1	135685067	135685316
chr1	168432398	168432746			chr1	135699012	135699582
chr1	168663241	168663643			chr1	135771104	135771397
chr1	169079874	169080119			chr1	135771556	135772174
chr1	169555220	169556048			chr1	135862205	135862510
chr1	169672080	169672437			chr1	136008327	136008580
chr1	169969023	169969918			chr1	136126680	136127075
chr1	169998623	169998934			chr1	136140116	136140724
chr1	170042914	170043162			chr1	136683343	136683989
chr1	170057690	170058208			chr1	136685154	136685846
chr1	170110625	170111455			chr1	136696251	136696532
chr1	170136336	170136891			chr1	137277261	137277530
chr1	170174945	170175225			chr1	137729846	137730374
chr1	170188633	170189067			chr1	137751440	137751882
chr1	170688256	170688562			chr1	137980131	137980380
chr1	170702466	170702764			chr1	138311056	138311329
chr1	170741674	170741977			chr1	138348358	138348847
chr1	170867510	170868122			chr1	138494788	138495037
chr1	171016905	171017163			chr1	138501469	138501882
chr1	171038135	171038562			chr1	138506816	138507340
chr1	171044481	171044767			chr1	138515228	138515542
chr1	171064371	171064918			chr1	138526153	138526699
chr1	171113877	171114346			chr1	138596140	138596585
chr1	171150340	171150606			chr1	138610480	138610796
chr1	171192889	171193245			chr1	138912318	138912567
chr1	171222526	171222926			chr1	138928950	138929296
chr1	171240150	171240395			chr1	139119293	139119617
chr1	171247222	171247592			chr1	140044105	140044466
chr1	171280902	171281809			chr1	140123939	140124369
chr1	171328683	171328971			chr1	140415538	140416136
chr1	171360981	171361344			chr1	140973570	140973819
chr1	171503462	171503829			chr1	143892932	143893181
chr1	172148082	172149109			chr1	143941361	143941720
chr1	172205695	172206184			chr1	143990033	143990440
chr1	172217080	172217350			chr1	144004193	144004463
chr1	172309962	172310251			chr1	144004702	144005207
chr1	172501143	172501435			chr1	144085953	144086669
chr1	172632563	172633232			chr1	146005275	146005607
chr1	173766901	173767433			chr1	146606620	146606891
chr1	173942519	173942826			chr1	147499756	147500018
chr1	174043637	174043913			chr1	147592678	147592952
chr1	174049252	174049575			chr1	147597647	147597955
chr1	175625688	175626085			chr1	148078561	148078973
chr1	175692707	175693231			chr1	148462075	148462328
chr1	176814136	176814643			chr1	148488088	148488337
chr1	176898212	176898457			chr1	148543541	148544071
chr1	176921024	176921353			chr1	150392839	150393181
chr1	177014120	177014834			chr1	151038603	151038852
chr1	177041448	177041979			chr1	151236227	151236979
chr1	177441872	177442150			chr1	151239166	151239650
chr1	177703136	177703789			chr1	151250668	151251278
chr1	177708506	177709160			chr1	151362888	151363182
chr1	177904652	177904924			chr1	151675563	151675848
chr1	178187376	178187795			chr1	151677921	151678240
chr1	178318263	178319077			chr1	151719712	151719983
chr1	178406017	178406758			chr1	151755075	151755573
chr1	178642904	178643202			chr1	151800293	151801026
chr1	179477543	179477790			chr1	152536436	152536721
chr1	179546427	179546725			chr1	152556123	152556774
chr1	179803663	179804126			chr1	152580403	152581611
chr1	179853006	179853305			chr1	152663499	152663748
chr1	179863117	179863808			chr1	152669636	152670051
chr1	179969887	179970304			chr1	152817628	152817896
chr1	180250267	180250689			chr1	152822021	152822278
chr1	180312811	180313329			chr1	152904673	152905049
chr1	180349717	180350022			chr1	153011866	153012115
chr1	180387562	180387912			chr1	153050116	153050389
chr1	180403499	180404065			chr1	153091945	153092843
chr1	180422386	180422752			chr1	153102736	153103069
chr1	180427947	180428497			chr1	153129760	153130521
chr1	180467876	180468226			chr1	153225970	153226517
chr1	180507177	180507632			chr1	153266718	153267094
chr1	180777994	180778381			chr1	153300235	153300494
chr1	180794478	180794723			chr1	153304652	153305115
chr1	180848491	180849356			chr1	153317549	153318072
chr1	180850843	180851286			chr1	153333181	153334184
chr1	180904041	180904552			chr1	153556087	153556555
chr1	181009587	181010113			chr1	153634836	153635085
chr1	181092498	181092793			chr1	153662480	153663060
chr1	181210541	181210821			chr1	153679481	153679775
chr1	181247144	181247674			chr1	153702919	153703337
chr1	181382858	181383103			chr1	154064862	154065717
chr1	181552644	181553357			chr1	154085963	154086623
chr1	181743006	181743758			chr1	154112304	154112904
chr1	182028649	182028973			chr1	154150397	154150950
chr1	182281660	182281953			chr1	154455164	154455416
chr1	182302405	182302650			chr1	154881256	154881505
chr1	182368645	182368890			chr1	155051060	155051585
chr1	182382976	182383247			chr1	155108301	155108868
chr1	182408684	182409088			chr1	155138842	155139342
chr1	182460758	182461056			chr1	155348729	155349564
chr1	182489885	182490233			chr1	155401402	155401651
chr1	182496829	182497082			chr1	155494149	155494398
chr1	182506389	182507055			chr1	155527581	155527887
chr1	182520225	182520593			chr1	155532977	155533701
chr1	182527950	182528481			chr1	155973338	155973604
chr1	182539240	182539531			chr1	156009999	156011107
chr1	182986188	182986596			chr1	156036142	156036543
chr1	183113513	183114158			chr1	156046052	156046420
chr1	183120566	183120815			chr1	156057126	156057500
chr1	183154556	183154915			chr1	156217676	156218011
chr1	183194669	183195153			chr1	156615387	156616087
chr1	183226110	183226517			chr1	156639427	156639991
chr1	183299131	183299588			chr1	156645007	156645324
chr1	183345198	183345444			chr1	156674198	156674717
chr1	183540119	183540563			chr1	156809304	156809568
chr1	183803727	183804007			chr1	156995176	156995577
chr1	183905201	183905880			chr1	157139498	157139808
chr1	184034162	184034407			chr1	157232513	157232854
chr1	184041845	184042514			chr1	157506554	157507204
chr1	184076621	184077052			chr1	157877252	157877538
chr1	184084493	184085064			chr1	160596504	160596810
chr1	184261041	184261290			chr1	160818806	160819181
chr1	184267371	184267636			chr1	160906024	160906273
chr1	184395089	184395390			chr1	161034917	161035746
chr1	184413790	184414164			chr1	161137049	161137326
chr1	184441060	184441375			chr1	161429404	161429653
chr1	184581582	184581962			chr1	161429840	161430089
chr1	184675605	184676372			chr1	161875984	161876265
chr1	184781831	184782084			chr1	161876837	161877291
chr1	184983731	184983976			chr1	162100259	162100521
chr1	185203225	185204113			chr1	162207125	162207733
chr1	185210137	185210449			chr1	162268318	162268567
chr1	185229589	185230233			chr1	162476804	162477128
chr1	186136749	186137225			chr1	162509330	162509916
chr1	186183165	186183410			chr1	162635293	162635629
chr1	186288016	186288261			chr1	163156876	163157358
chr1	186294687	186295196			chr1	163209115	163209463
chr1	186347938	186348423			chr1	163221602	163222974
chr1	186413904	186414149			chr1	163278483	163278968
chr1	186454444	186454868			chr1	163285287	163285714
chr1	186460728	186461024			chr1	163298666	163299242
chr1	186478522	186478984			chr1	163382347	163382721
chr1	186516203	186516456			chr1	163391171	163391818
chr1	186581882	186582274			chr1	163562029	163562514
chr1	186587015	186587301			chr1	163788513	163788762
chr1	186595764	186596066			chr1	164159777	164160216
chr1	186665332	186665693			chr1	164236015	164236380
chr1	186730944	186731634			chr1	164248504	164248938
chr1	187068723	187068978			chr1	164622688	164622941
chr1	187393998	187394243			chr1	164628721	164629194
chr1	187740410	187740930			chr1	164724720	164724969
chr1	187800566	187801061			chr1	164798450	164799073
chr1	187910565	187911248			chr1	164809313	164809632
chr1	189709359	189709742			chr1	164859609	164860078
chr1	189716158	189716809			chr1	164863164	164863431
chr1	189727785	189728068			chr1	164879857	164880126
chr1	190244094	190244409			chr1	164916852	164917101
chr1	190301778	190302279			chr1	164926423	164927011
chr1	190616408	190616679			chr1	165046333	165046663
chr1	190928485	190928775			chr1	165083508	165083778
chr1	190977845	190978193			chr1	165083845	165084399
chr1	191124024	191124269			chr1	165236746	165237440
chr1	191183050	191183772			chr1	165353435	165353684
chr1	191215964	191216542			chr1	165410595	165410844
chr1	191224177	191224631			chr1	165432781	165433310
chr1	191275950	191276211			chr1	165460610	165461332
chr1	191277636	191277967			chr1	165530722	165530971
chr1	191292269	191292759			chr1	165763731	165764034
chr1	191299251	191299816			chr1	165845291	165845540
chr1	191397005	191397655			chr1	165863491	165863930
chr1	191470594	191470839			chr1	166293366	166293692
chr1	191527027	191527609			chr1	166419317	166419618
chr1	191575252	191576054			chr1	166923303	166924625
chr1	192061622	192062072			chr1	167230910	167231412
chr1	192091032	192091365			chr1	167240336	167240652
chr1	192453874	192454290			chr1	167242030	167242877
chr1	192689630	192690207			chr1	167270513	167271055
chr1	192736084	192736420			chr1	167618038	167618411
chr1	192785013	192785270			chr1	167660711	167661259
chr1	193172989	193173234			chr1	169109867	169110116
chr1	193576281	193576593			chr1	169286892	169287178
chr1	193625827	193626115			chr1	169517758	169518272
chr1	193734878	193735123			chr1	169546538	169546803
chr1	193868785	193869047			chr1	169555192	169556054
chr1	194541325	194541570			chr1	169671756	169672531
chr1	194675714	194675959			chr1	169682373	169682736
chr1	194739005	194739463			chr1	169840122	169840635
chr1	194756759	194757035			chr1	169968927	169969745
chr1	194879403	194879701			chr1	170042700	170043260
chr1	194885525	194885801			chr1	170057567	170058306
chr1	194938815	194939288			chr1	170059258	170059772
chr1	195018050	195018389			chr1	170111641	170112357
chr1	195241561	195241906			chr1	170118317	170118566
chr1	195371619	195372103			chr1	170174927	170175432
chr10	3109864	3110351			chr1	170188453	170188894
chr10	3111404	3112068			chr1	170664528	170664795
chr10	3112645	3113997			chr1	170702417	170702932
chr10	3116190	3116939			chr1	170741393	170741748
chr10	3633948	3634495			chr1	170867393	170867642
chr10	3750609	3751080			chr1	171016868	171017154
chr10	3809417	3809904			chr1	171019518	171019795
chr10	4026806	4027377			chr1	171038190	171038525
chr10	4107703	4108017			chr1	171063846	171064102
chr10	4618141	4618386			chr1	171064476	171064780
chr10	4669976	4670506			chr1	171070586	171070870
chr10	4775594	4776841			chr1	171080668	171080917
chr10	4943112	4943588			chr1	171084296	171084561
chr10	4943838	4944083			chr1	171113802	171114351
chr10	5043728	5043973			chr1	171150345	171150594
chr10	5082435	5082710			chr1	171192810	171193315
chr10	5110653	5110930			chr1	171281393	171281642
chr10	5194751	5195270			chr1	171294573	171294886
chr10	5288617	5289188			chr1	172148260	172148914
chr10	5805612	5805960			chr1	172177554	172177824
chr10	5823898	5824382			chr1	172242417	172242987
chr10	7212320	7213000			chr1	172308598	172308847
chr10	7663041	7663286			chr1	172501111	172501405
chr10	7876756	7877001			chr1	172632520	172633345
chr10	8505900	8506519			chr1	172960712	172960982
chr10	8658122	8658367			chr1	173260277	173260549
chr10	8757870	8758123			chr1	173835445	173835752
chr10	8761964	8762231			chr1	174310511	174310833
chr10	8768381	8768971			chr1	175011365	175011634
chr10	8862187	8862432			chr1	175625691	175625997
chr10	8870375	8870902			chr1	175692679	175693284
chr10	8886098	8886672			chr1	176818431	176819030
chr10	8898986	8899235			chr1	177014118	177014699
chr10	8944822	8945153			chr1	177041698	177042009
chr10	8969279	8969524			chr1	177441809	177442136
chr10	9908341	9908600			chr1	177623569	177623820
chr10	10335236	10335576			chr1	177653518	177654033
chr10	10977228	10977473			chr1	177684798	177685047
chr10	11079261	11079506			chr1	177708672	177708921
chr10	11280534	11281226			chr1	177904681	177904930
chr10	11352818	11353063			chr1	178025005	178025459
chr10	11371697	11371964			chr1	178318196	178318972
chr10	12267197	12267442			chr1	178406477	178406825
chr10	12268232	12268552			chr1	178600901	178601397
chr10	12787800	12788112			chr1	179477415	179477826
chr10	12795941	12796186			chr1	179641453	179641702
chr10	12796457	12796759			chr1	179691602	179692355
chr10	12821231	12821478			chr1	179863122	179863799
chr10	12851004	12851555			chr1	179944986	179945254
chr10	12858448	12858742			chr1	179969943	179970338
chr10	12878463	12879090			chr1	180021652	180021901
chr10	12922888	12923455			chr1	180191238	180191487
chr10	12963425	12963745			chr1	180244363	180244612
chr10	13304661	13305112			chr1	180250132	180250449
chr10	13501192	13501589			chr1	180263517	180263766
chr10	13667043	13667565			chr1	180312811	180313529
chr10	13739668	13739973			chr1	180403398	180404045
chr10	13757103	13757348			chr1	180428226	180428513
chr10	13832617	13833310			chr1	180467856	180468541
chr10	13861196	13861531			chr1	180507390	180507648
chr10	13869298	13870282			chr1	180848402	180849915
chr10	13899901	13900309			chr1	181009694	181010216
chr10	13964394	13965211			chr1	181247055	181247416
chr10	13983040	13983295			chr1	181496025	181496281
chr10	13983564	13984063			chr1	181552624	181553388
chr10	14017868	14018175			chr1	181742991	181743760
chr10	14048390	14048966			chr1	181841773	181842023
chr10	14055392	14055731			chr1	182028689	182029021
chr10	14207970	14208366			chr1	182088121	182088415
chr10	14233617	14233862			chr1	182089420	182089712
chr10	14303419	14303761			chr1	182368642	182368891
chr10	14314289	14314562			chr1	182382909	182383191
chr10	14325236	14325649			chr1	182489946	182490284
chr10	14712242	14712487			chr1	182506452	182506827
chr10	16621102	16621798			chr1	182517501	182517792
chr10	17012490	17012735			chr1	182520244	182520635
chr10	17221299	17221544			chr1	182527999	182528486
chr10	17383002	17383328			chr1	182901927	182902975
chr10	17518507	17518912			chr1	182983185	182983434
chr10	17722198	17722637			chr1	183113535	183113806
chr10	17796004	17796495			chr1	183114389	183114683
chr10	17869682	17869940			chr1	183194609	183195207
chr10	17930620	17930874			chr1	183226114	183226652
chr10	17948142	17948387			chr1	183299102	183299585
chr10	18234776	18235190			chr1	183349686	183350036
chr10	18331657	18331951			chr1	183542701	183542950
chr10	18355669	18356018			chr1	183574064	183574379
chr10	18470126	18470371			chr1	183778780	183779056
chr10	18475238	18475483			chr1	183905199	183905887
chr10	18646036	18646326			chr1	184034014	184034498
chr10	18985708	18985953			chr1	184041835	184042794
chr10	18987681	18988220			chr1	184051442	184052266
chr10	19015522	19015846			chr1	184084737	184085238
chr10	19046415	19046660			chr1	184140410	184140882
chr10	19062377	19062654			chr1	184271342	184271629
chr10	19117099	19117606			chr1	184289873	184290192
chr10	19352990	19353235			chr1	184297217	184297605
chr10	19398396	19398641			chr1	184395081	184395331
chr10	19419774	19420019			chr1	184408175	184408428
chr10	19563489	19564041			chr1	184441059	184441554
chr10	19591593	19592206			chr1	184473510	184473876
chr10	19853023	19853283			chr1	184474240	184474493
chr10	19937069	19937622			chr1	184536056	184536305
chr10	20104547	20105043			chr1	184634440	184634757
chr10	20312045	20312399			chr1	184675674	184676485
chr10	20463855	20464633			chr1	184732671	184733024
chr10	20492040	20492301			chr1	184911954	184912227
chr10	20632462	20632978			chr1	185164849	185165214
chr10	20657605	20658408			chr1	185193454	185193976
chr10	20909078	20909416			chr1	185203312	185203907
chr10	20951893	20952522			chr1	185229654	185230246
chr10	21304743	21305028			chr1	185319237	185319947
chr10	21399170	21399848			chr1	185870286	185870550
chr10	21601829	21602201			chr1	186294642	186294944
chr10	21628188	21628826			chr1	186347864	186348536
chr10	21659598	21660241			chr1	186399772	186400228
chr10	21728928	21729421			chr1	186413901	186414197
chr10	21783723	21784070			chr1	186454544	186454826
chr10	21790085	21791123			chr1	186586923	186587713
chr10	21801387	21801917			chr1	186706043	186706295
chr10	21839123	21839600			chr1	186730128	186733040
chr10	21973780	21974175			chr1	187068629	187068878
chr10	21994134	21994467			chr1	187394081	187394330
chr10	21995348	21995655			chr1	187740421	187740866
chr10	22142418	22143085			chr1	187910587	187911418
chr10	22668756	22669001			chr1	189709281	189709640
chr10	22731349	22732031			chr1	189716185	189716687
chr10	22875394	22875639			chr1	189756937	189757198
chr10	23177504	23177793			chr1	190111826	190112075
chr10	23203365	23204093			chr1	190265492	190265781
chr10	23450006	23450251			chr1	190300343	190300592
chr10	23498601	23498846			chr1	190302164	190302806
chr10	23620420	23620665			chr1	190614573	190614822
chr10	23636140	23636385			chr1	190902681	190903053
chr10	23787240	23787517			chr1	191050981	191051864
chr10	24173234	24173759			chr1	191183029	191183954
chr10	24373570	24373977			chr1	191215961	191216566
chr10	24392008	24392346			chr1	191224129	191224378
chr10	24396062	24396483			chr1	191254311	191254862
chr10	24396982	24397295			chr1	191275859	191276159
chr10	24447443	24447920			chr1	191277535	191277967
chr10	24589106	24589716			chr1	191292294	191292931
chr10	24718225	24718806			chr1	191397314	191397663
chr10	24777772	24778017			chr1	191416825	191417550
chr10	25331562	25332223			chr1	191438388	191438826
chr10	25432562	25433079			chr1	191470561	191470864
chr10	25458789	25459284			chr1	191474663	191475009
chr10	25520059	25520578			chr1	191527018	191527536
chr10	25714273	25714536			chr1	191528197	191528796
chr10	26772213	26772952			chr1	191529372	191529717
chr10	26804465	26804982			chr1	191575317	191576045
chr10	26854674	26854966			chr1	191662084	191662673
chr10	26995862	26996437			chr1	191802891	191803160
chr10	27462726	27463059			chr1	192061872	192062172
chr10	29043002	29043247			chr1	192091003	192091252
chr10	29287446	29287691			chr1	192307299	192307548
chr10	29338621	29338866			chr1	192453873	192454300
chr10	29622559	29622804			chr1	192689652	192690241
chr10	29761286	29761680			chr1	192806567	192806912
chr10	29970958	29971203			chr1	193227658	193228064
chr10	30618218	30618683			chr1	193242023	193242386
chr10	30816245	30816497			chr1	193243451	193243954
chr10	31609993	31610238			chr1	193262271	193262523
chr10	31752370	31752615			chr1	193398944	193399266
chr10	32272818	32273241			chr1	193519152	193519417
chr10	33503229	33503662			chr1	193572357	193572606
chr10	33951039	33951470			chr1	193625764	193626093
chr10	34180147	34180392			chr1	193721608	193722323
chr10	34208042	34208302			chr1	193779541	193780109
chr10	34218041	34218359			chr1	193868769	193869287
chr10	34418460	34418859			chr1	193870639	193870974
chr10	35311483	35311849			chr1	194482233	194482501
chr10	36570429	36570792			chr1	194651925	194652196
chr10	36596013	36596261			chr1	194660229	194660538
chr10	37047748	37048320			chr1	194756714	194757060
chr10	37171739	37172017			chr1	194878665	194879003
chr10	37221778	37222305			chr1	194885529	194886135
chr10	37234719	37234964			chr1	195241558	195241919
chr10	37314761	37315223			chr1	195350999	195351341
chr10	37347954	37348266			chr1	195371592	195372083
chr10	37348617	37348862			chr10	3111392	3112113
chr10	37400176	37400538			chr10	3112566	3114003
chr10	37803349	37803861			chr10	3116246	3116980
chr10	37937691	37938108			chr10	3237115	3237555
chr10	38739305	38739760			chr10	3251197	3251480
chr10	38908267	38908512			chr10	3573080	3573599
chr10	38953149	38953394			chr10	3633898	3634513
chr10	38994209	38994473			chr10	3863336	3863592
chr10	39147885	39148183			chr10	4027157	4027406
chr10	39171313	39171572			chr10	4027560	4027946
chr10	39239744	39240054			chr10	4621040	4621595
chr10	39261555	39262078			chr10	4669984	4670269
chr10	39369251	39369693			chr10	4670899	4671354
chr10	39376795	39377041			chr10	4775401	4777119
chr10	39435116	39435436			chr10	4830464	4831035
chr10	39506605	39506897			chr10	4983862	4984424
chr10	39520015	39520556			chr10	5056022	5056629
chr10	39542821	39543350			chr10	5070786	5071059
chr10	39570776	39571060			chr10	5081844	5082288
chr10	39613175	39613676			chr10	5082627	5083246
chr10	39639573	39640069			chr10	5110760	5111192
chr10	40063227	40063472			chr10	5177689	5177938
chr10	40083698	40084226			chr10	5181887	5182251
chr10	40108364	40108609			chr10	5194562	5195038
chr10	40302117	40302503			chr10	5288628	5289176
chr10	40348816	40349214			chr10	5805558	5805994
chr10	40457319	40457698			chr10	5824026	5824314
chr10	40637073	40637318			chr10	6400678	6401129
chr10	40758604	40758849			chr10	7212319	7212712
chr10	41477312	41477925			chr10	7902651	7902900
chr10	41518637	41519054			chr10	7942703	7942952
chr10	41553548	41553842			chr10	8399093	8399484
chr10	41809705	41810356			chr10	8454159	8454669
chr10	41887494	41887767			chr10	8549855	8550104
chr10	41893631	41894482			chr10	8761568	8762248
chr10	41991444	41991763			chr10	8811490	8811739
chr10	42101218	42101695			chr10	8861858	8862250
chr10	42107020	42107567			chr10	8870289	8870945
chr10	42231056	42231503			chr10	8886071	8886399
chr10	42277407	42278165			chr10	9018026	9018275
chr10	42478388	42478633			chr10	10080490	10080744
chr10	42501785	42502192			chr10	10957103	10957606
chr10	42888248	42888526			chr10	11233506	11234018
chr10	43154953	43155280			chr10	11274654	11275069
chr10	43221133	43221396			chr10	11280427	11281201
chr10	43777920	43778354			chr10	11699024	11699493
chr10	44026087	44026518			chr10	12019426	12019675
chr10	44043706	44043988			chr10	12111711	12111969
chr10	44138149	44138394			chr10	12268309	12268585
chr10	44150700	44150997			chr10	12298848	12299291
chr10	44518890	44519140			chr10	12535132	12535429
chr10	45007541	45007949			chr10	12573866	12574115
chr10	45017872	45018143			chr10	12756874	12757123
chr10	45311373	45311734			chr10	12787792	12788378
chr10	45533610	45533968			chr10	12796361	12796764
chr10	45894456	45894755			chr10	12821206	12821612
chr10	46470845	46471159			chr10	12850727	12851311
chr10	46602305	46602676			chr10	12858278	12859012
chr10	46773986	46774231			chr10	12861345	12861594
chr10	46974104	46974390			chr10	12878459	12879080
chr10	47803346	47803668			chr10	12963404	12963742
chr10	48048360	48048605			chr10	13192835	13193176
chr10	50592156	50592700			chr10	13304488	13305155
chr10	50805640	50805885			chr10	13412277	13412526
chr10	50894188	50894638			chr10	13667175	13667661
chr10	51559344	51559594			chr10	13739694	13740226
chr10	51946834	51947079			chr10	13775319	13775774
chr10	51981910	51982922			chr10	13832618	13833342
chr10	52023013	52023557			chr10	13861192	13861547
chr10	52417295	52417611			chr10	13869204	13870050
chr10	53379912	53380235			chr10	13964470	13964774
chr10	53395119	53395772			chr10	13983028	13984097
chr10	53434987	53435602			chr10	14017680	14018217
chr10	53629934	53630535			chr10	14048315	14049071
chr10	53813205	53813465			chr10	14055411	14055820
chr10	53875959	53876236			chr10	14085185	14085451
chr10	54075814	54076306			chr10	14145074	14145644
chr10	54117657	54118043			chr10	14207817	14208372
chr10	54902025	54902381			chr10	14234017	14234507
chr10	56115063	56115322			chr10	14303505	14303754
chr10	56228713	56229499			chr10	14712046	14712542
chr10	56269763	56270008			chr10	15336625	15336874
chr10	56287351	56287664			chr10	15638509	15638833
chr10	56468698	56469263			chr10	15775253	15775648
chr10	56486520	56487004			chr10	16191494	16191764
chr10	56499219	56499484			chr10	16498487	16499190
chr10	56701929	56702174			chr10	16621145	16621788
chr10	56751905	56752197			chr10	16635697	16635982
chr10	56792851	56793232			chr10	16748529	16748778
chr10	56921197	56921445			chr10	16776610	16777008
chr10	57282807	57283154			chr10	17012370	17012626
chr10	57532181	57532599			chr10	17037794	17038043
chr10	57794636	57794881			chr10	17173418	17173858
chr10	58224427	58224860			chr10	17221252	17221520
chr10	58225197	58225528			chr10	17347836	17348199
chr10	58239019	58239719			chr10	17382960	17383369
chr10	58322649	58323452			chr10	17385236	17385789
chr10	58497824	58498243			chr10	17722933	17723182
chr10	58812323	58812982			chr10	17753408	17754051
chr10	59028063	59028401			chr10	17918870	17919485
chr10	59114712	59115459			chr10	18021160	18021636
chr10	59221563	59221808			chr10	18076966	18077552
chr10	59244419	59244664			chr10	18234731	18235592
chr10	59323795	59324040			chr10	18987606	18988094
chr10	59430816	59431061			chr10	18996259	18996862
chr10	59503948	59504259			chr10	19015397	19015849
chr10	59539677	59540009			chr10	19045919	19046486
chr10	59564760	59565005			chr10	19062284	19062608
chr10	59577929	59578891			chr10	19116668	19117491
chr10	59633841	59634086			chr10	19140374	19140756
chr10	59702360	59702938			chr10	19544253	19544502
chr10	59756478	59756723			chr10	19591478	19592321
chr10	59813563	59814007			chr10	19937009	19937656
chr10	59821050	59821339			chr10	19991186	19991482
chr10	59825324	59825606			chr10	20039930	20040272
chr10	59879074	59879364			chr10	20076972	20077632
chr10	59885058	59885327			chr10	20104475	20105061
chr10	59899664	59899909			chr10	20311963	20312331
chr10	59909201	59909745			chr10	20409254	20409503
chr10	59916034	59916292			chr10	20423244	20423798
chr10	59943374	59943851			chr10	20463837	20464409
chr10	59952132	59952377			chr10	20547094	20547566
chr10	59977635	59977890			chr10	20571803	20572052
chr10	60002603	60003072			chr10	20657581	20658478
chr10	60209370	60209776			chr10	20673969	20674249
chr10	60248396	60248785			chr10	20828486	20829008
chr10	60262497	60262801			chr10	20875617	20875866
chr10	60269803	60270048			chr10	20952137	20952581
chr10	60290157	60290451			chr10	21304751	21305114
chr10	60350643	60350919			chr10	21399043	21399604
chr10	60379411	60379688			chr10	21482287	21482582
chr10	60831633	60831889			chr10	21583731	21584005
chr10	60934116	60934386			chr10	21601795	21602176
chr10	61066882	61067186			chr10	21619054	21619303
chr10	61199956	61200224			chr10	21628479	21628845
chr10	61285056	61285637			chr10	21659396	21660276
chr10	61286002	61286331			chr10	21776687	21776957
chr10	61475833	61476142			chr10	21783704	21784007
chr10	61536309	61536554			chr10	21790128	21791032
chr10	61648699	61648991			chr10	21801368	21802111
chr10	61866116	61866408			chr10	21809401	21809874
chr10	62193015	62193271			chr10	21824505	21824822
chr10	62299843	62300410			chr10	21839108	21839637
chr10	62340127	62340643			chr10	21853473	21853796
chr10	62401629	62401904			chr10	21995360	21995663
chr10	62481300	62481717			chr10	22142317	22143096
chr10	62486945	62487295			chr10	22470483	22471019
chr10	62507910	62508186			chr10	22645123	22645388
chr10	62578456	62578809			chr10	22731437	22732007
chr10	62602017	62602285			chr10	22746109	22746408
chr10	62650933	62651550			chr10	22798547	22798905
chr10	63023699	63024666			chr10	23177503	23178096
chr10	63124007	63124252			chr10	23203305	23204143
chr10	63243388	63243640			chr10	23233360	23233617
chr10	63726097	63726427			chr10	23699169	23699491
chr10	64075897	64076563			chr10	23786802	23787488
chr10	64539647	64539892			chr10	23831258	23831507
chr10	65168730	65169009			chr10	24173249	24173644
chr10	65594005	65594339			chr10	24367099	24367672
chr10	66928394	66928664			chr10	24373496	24374011
chr10	67098658	67098936			chr10	24391956	24392345
chr10	67185640	67186006			chr10	24396173	24396517
chr10	67223799	67224044			chr10	24589139	24589673
chr10	67252506	67252757			chr10	24718216	24718815
chr10	67297305	67297692			chr10	25023167	25023555
chr10	67377380	67378071			chr10	25331582	25332102
chr10	67494088	67494333			chr10	25395618	25395867
chr10	67549107	67549855			chr10	25397962	25398268
chr10	67717688	67718013			chr10	25520217	25520646
chr10	67755851	67756203			chr10	26168750	26169087
chr10	67756461	67756722			chr10	26169751	26170000
chr10	67777023	67777316			chr10	26358454	26359036
chr10	67785399	67785982			chr10	26772388	26772957
chr10	68075133	68075599			chr10	26804528	26805162
chr10	68092033	68092278			chr10	26836240	26836591
chr10	68134856	68135165			chr10	26854485	26854959
chr10	68156470	68157155			chr10	26894306	26894555
chr10	68166352	68166885			chr10	26995838	26996462
chr10	68248296	68248886			chr10	27013125	27013403
chr10	68276024	68276627			chr10	27237552	27237840
chr10	68283000	68283259			chr10	27294337	27294940
chr10	68356020	68356284			chr10	27384064	27384424
chr10	68512578	68512823			chr10	27384846	27385219
chr10	68558393	68558985			chr10	27834580	27834833
chr10	69185556	69186400			chr10	28345362	28345628
chr10	69204979	69205227			chr10	28396036	28396315
chr10	69306816	69307233			chr10	28529353	28529604
chr10	69571384	69572098			chr10	29185675	29185997
chr10	69577878	69578142			chr10	29208542	29209139
chr10	69777363	69777630			chr10	29623636	29623885
chr10	69785437	69785682			chr10	30468582	30468853
chr10	69810476	69811014			chr10	30618183	30618483
chr10	69872211	69872758			chr10	31504104	31504603
chr10	69916305	69917136			chr10	31557249	31557862
chr10	70095099	70095437			chr10	31618529	31618807
chr10	70121012	70121336			chr10	31997309	31997720
chr10	70159876	70160175			chr10	31998059	31998308
chr10	70204667	70205297			chr10	32503605	32503854
chr10	70266429	70266715			chr10	32505066	32505411
chr10	70425736	70425981			chr10	33576497	33576934
chr10	70520769	70521086			chr10	34206504	34206916
chr10	70530320	70530870			chr10	34921738	34922008
chr10	70799103	70799365			chr10	35515644	35515915
chr10	70814797	70815322			chr10	36946926	36947315
chr10	70961500	70961832			chr10	37171406	37172000
chr10	70982708	70983133			chr10	37282992	37283596
chr10	71008107	71008415			chr10	37314931	37315598
chr10	71028488	71028733			chr10	37337175	37337550
chr10	71119356	71120106			chr10	37412571	37412820
chr10	71147163	71147419			chr10	37480246	37480557
chr10	71169891	71170494			chr10	37484231	37485078
chr10	71822628	71822873			chr10	37614148	37614397
chr10	72297597	72297842			chr10	37803330	37803941
chr10	72654848	72655348			chr10	37968904	37969440
chr10	73293363	73293617			chr10	38270298	38270775
chr10	73441556	73441875			chr10	38553586	38554240
chr10	74434256	74434501			chr10	38953111	38953559
chr10	74680485	74681015			chr10	39171292	39171563
chr10	75091582	75092011			chr10	39239729	39240071
chr10	75116834	75117102			chr10	39261584	39262365
chr10	75120979	75121417			chr10	39321507	39321827
chr10	75170261	75170759			chr10	39376675	39377170
chr10	75222236	75222873			chr10	39430666	39431320
chr10	75434418	75434670			chr10	39435126	39435415
chr10	75456226	75456487			chr10	39506568	39506817
chr10	75517242	75517850			chr10	39519994	39520553
chr10	75632952	75633219			chr10	40083681	40084255
chr10	75668202	75668502			chr10	40107746	40108137
chr10	75703996	75704768			chr10	40152423	40152686
chr10	75827861	75828480			chr10	40348857	40349150
chr10	75872805	75873687			chr10	40372247	40372668
chr10	75921346	75921894			chr10	40416854	40417395
chr10	75943894	75944636			chr10	40457310	40457619
chr10	76442329	76442671			chr10	41224872	41225121
chr10	76634088	76634353			chr10	41477091	41477919
chr10	76642172	76642417			chr10	41518668	41518917
chr10	76642813	76643220			chr10	41553423	41554030
chr10	76648475	76649203			chr10	41565057	41565560
chr10	76661857	76662102			chr10	41587253	41587525
chr10	76669030	76669345			chr10	41715541	41716172
chr10	76730157	76730656			chr10	41809692	41810274
chr10	76902870	76903253			chr10	41887623	41887872
chr10	76931085	76931709			chr10	41934896	41935145
chr10	77089575	77089988			chr10	42033627	42034042
chr10	77130256	77130529			chr10	42101095	42101757
chr10	77165263	77165526			chr10	42107315	42107765
chr10	77211140	77211732			chr10	42207853	42208128
chr10	77240327	77240787			chr10	42231069	42231601
chr10	77251858	77252924			chr10	42244737	42244990
chr10	77258860	77259121			chr10	42277515	42278119
chr10	77375720	77376157			chr10	42501707	42502407
chr10	77387480	77387819			chr10	42887952	42888745
chr10	77402444	77403015			chr10	42894475	42894812
chr10	77406564	77406862			chr10	43562692	43563184
chr10	77415735	77416229			chr10	43688906	43689302
chr10	77449407	77449892			chr10	43777654	43778624
chr10	77515662	77516029			chr10	43998426	43998675
chr10	77581605	77582009			chr10	44002324	44002728
chr10	77583727	77584151			chr10	44026090	44026545
chr10	77623136	77623823			chr10	44043697	44044046
chr10	78080112	78080445			chr10	44138122	44138433
chr10	78412396	78412987			chr10	44150651	44151184
chr10	78457685	78458414			chr10	44906574	44906833
chr10	78464690	78465401			chr10	45286118	45286568
chr10	78471195	78471446			chr10	45311246	45311795
chr10	78574573	78575035			chr10	45843818	45844332
chr10	78638519	78638764			chr10	45888718	45889399
chr10	79285407	79285652			chr10	45893993	45894403
chr10	79668941	79669186			chr10	46137658	46137996
chr10	79767170	79767691			chr10	47666158	47666607
chr10	79780061	79780583			chr10	47913424	47913673
chr10	79793212	79793457			chr10	48057858	48058113
chr10	79853838	79854724			chr10	50493872	50494121
chr10	79908350	79908633			chr10	50592159	50592918
chr10	79926980	79927510			chr10	50805608	50805857
chr10	79936966	79937233			chr10	51946855	51947378
chr10	79959874	79960123			chr10	51949935	51950438
chr10	79984385	79985282			chr10	51975109	51975569
chr10	79996304	79996593			chr10	51981744	51982774
chr10	80053431	80053930			chr10	51994226	51994548
chr10	80062328	80062799			chr10	52018859	52019108
chr10	80114819	80115445			chr10	52343265	52343514
chr10	80141448	80142371			chr10	53100627	53101174
chr10	80147870	80148458			chr10	53379906	53380191
chr10	80148982	80149451			chr10	53395149	53395819
chr10	80159517	80160240			chr10	53398331	53398580
chr10	80167265	80167888			chr10	53899601	53899868
chr10	80172903	80173539			chr10	54616154	54616403
chr10	80226201	80226479			chr10	55746648	55746897
chr10	80261084	80261735			chr10	55897589	55897838
chr10	80329637	80330017			chr10	56228686	56229011
chr10	80340231	80340476			chr10	56293373	56293622
chr10	80433724	80434273			chr10	56582041	56582548
chr10	80538113	80538358			chr10	57485923	57486294
chr10	80538519	80538832			chr10	58221509	58221929
chr10	80561590	80561835			chr10	58224469	58225096
chr10	80577427	80577898			chr10	58225097	58225510
chr10	80602797	80603279			chr10	58231215	58231485
chr10	80621997	80622571			chr10	58231878	58232194
chr10	80664479	80664724			chr10	58232377	58232821
chr10	80665438	80665689			chr10	58233388	58233944
chr10	80676398	80677633			chr10	58239117	58239635
chr10	80701645	80702560			chr10	58310824	58311357
chr10	80751355	80752538			chr10	58322771	58323455
chr10	80758476	80759162			chr10	58761190	58761500
chr10	80763368	80763676			chr10	58812582	58812831
chr10	80798292	80798555			chr10	58843090	58843339
chr10	80826268	80826778			chr10	59114644	59115427
chr10	80900536	80901164			chr10	59241148	59241711
chr10	80928890	80929135			chr10	59322863	59323112
chr10	80929994	80930496			chr10	59382815	59383281
chr10	80939408	80939979			chr10	59430838	59431108
chr10	80940562	80940807			chr10	59564634	59564966
chr10	80955000	80955362			chr10	59578223	59578857
chr10	80955526	80955862			chr10	59624329	59624691
chr10	80963596	80963941			chr10	59633889	59634138
chr10	80979893	80980188			chr10	59642528	59642966
chr10	80985708	80986252			chr10	59756378	59756667
chr10	80999773	81000371			chr10	59813246	59814285
chr10	81060143	81060496			chr10	59821077	59821482
chr10	81106256	81106652			chr10	59825581	59825830
chr10	81137193	81137662			chr10	59879075	59879384
chr10	81176285	81177001			chr10	59879639	59880127
chr10	81182568	81183191			chr10	59899714	59899963
chr10	81266376	81266956			chr10	59909066	59909854
chr10	81319795	81320057			chr10	59915967	59916282
chr10	81320389	81321164			chr10	59977689	59977942
chr10	81350450	81350961			chr10	60002632	60003096
chr10	81378593	81379083			chr10	60209212	60209799
chr10	81432800	81433067			chr10	60248244	60248968
chr10	81496287	81496643			chr10	60262271	60262767
chr10	81570759	81571256			chr10	60277584	60277902
chr10	81600695	81600940			chr10	60379372	60379756
chr10	81605941	81606280			chr10	60831713	60831996
chr10	81627405	81627707			chr10	61199961	61200242
chr10	81704860	81705143			chr10	61272309	61272669
chr10	81863877	81864336			chr10	61277933	61278389
chr10	81996991	81997236			chr10	61285115	61285683
chr10	82282395	82282708			chr10	61332403	61332859
chr10	82690294	82690568			chr10	61452820	61453288
chr10	82794973	82795780			chr10	61662059	61662377
chr10	82858600	82859408			chr10	62192713	62193407
chr10	83069649	83069950			chr10	62195371	62195725
chr10	83320998	83321340			chr10	62300032	62300409
chr10	83343436	83343926			chr10	62340097	62340346
chr10	83344190	83344439			chr10	62401597	62402041
chr10	83619298	83619579			chr10	62418699	62419320
chr10	83791997	83792256			chr10	62481234	62481562
chr10	84440847	84441448			chr10	62486948	62487603
chr10	84532390	84533036			chr10	62602000	62602297
chr10	84576255	84576864			chr10	62920279	62920571
chr10	84584449	84585018			chr10	63024062	63024476
chr10	84622202	84622583			chr10	63123942	63124439
chr10	84886281	84886630			chr10	63128199	63128745
chr10	84917213	84917651			chr10	63243360	63243668
chr10	85161925	85162180			chr10	63243896	63244145
chr10	85185073	85185359			chr10	63695802	63696282
chr10	85739511	85740052			chr10	63778594	63778865
chr10	86014546	86014835			chr10	63834111	63834360
chr10	86100143	86100815			chr10	65168136	65168536
chr10	86264970	86265230			chr10	65594078	65594360
chr10	86300358	86300700			chr10	66077807	66078178
chr10	86310471	86311061			chr10	66462850	66463099
chr10	86331604	86331849			chr10	66463814	66464301
chr10	86339511	86340143			chr10	66464470	66464898
chr10	86446110	86446355			chr10	66826466	66826834
chr10	86705517	86706406			chr10	66849845	66850152
chr10	86724041	86724328			chr10	66921232	66921888
chr10	86771960	86772768			chr10	66928103	66928629
chr10	86778294	86778951			chr10	66954117	66954781
chr10	86784262	86784775			chr10	67098587	67099003
chr10	86890373	86890697			chr10	67185602	67186005
chr10	87292503	87292798			chr10	67224001	67224250
chr10	87885612	87885993			chr10	67377632	67378060
chr10	87959900	87960680			chr10	67549108	67549758
chr10	87990562	87990807			chr10	67565916	67566546
chr10	88180136	88180468			chr10	67717581	67718054
chr10	89400506	89400804			chr10	67756498	67756751
chr10	89686380	89686668			chr10	67785398	67785742
chr10	89745912	89746526			chr10	67899149	67899474
chr10	90112928	90113205			chr10	67913341	67913590
chr10	90599923	90600316			chr10	68008348	68008739
chr10	90637646	90637931			chr10	68091787	68092294
chr10	90942173	90942418			chr10	68103685	68103955
chr10	91001684	91002108			chr10	68127172	68127421
chr10	91158461	91158884			chr10	68136288	68136881
chr10	91181673	91182746			chr10	68156457	68157112
chr10	91183484	91183773			chr10	68166280	68166916
chr10	91199186	91199431			chr10	68248198	68249145
chr10	91271094	91271376			chr10	68249330	68249579
chr10	91756404	91756649			chr10	68275310	68275964
chr10	92388049	92388566			chr10	68283020	68283514
chr10	92722167	92722412			chr10	68354693	68355308
chr10	93124264	93124556			chr10	68355862	68356257
chr10	93160188	93160538			chr10	68473045	68473294
chr10	93165964	93166237			chr10	68512679	68512963
chr10	93287885	93288130			chr10	68558610	68559057
chr10	93308572	93308841			chr10	68705393	68706009
chr10	93331327	93331661			chr10	68875892	68876141
chr10	93364868	93365166			chr10	69030962	69031363
chr10	93432516	93433704			chr10	69185539	69186379
chr10	93453058	93453862			chr10	69204924	69205311
chr10	93653513	93653793			chr10	69208238	69208590
chr10	93661353	93661948			chr10	69521780	69522329
chr10	93708075	93708320			chr10	69571374	69571968
chr10	93749315	93750260			chr10	69577596	69578121
chr10	93757722	93757968			chr10	69611553	69612153
chr10	93771933	93772249			chr10	69720452	69720730
chr10	93783496	93783741			chr10	69753678	69753927
chr10	93799719	93800384			chr10	69777329	69777662
chr10	93813002	93813432			chr10	69810443	69811200
chr10	93813681	93813926			chr10	69859831	69860211
chr10	93889803	93890104			chr10	69872230	69872758
chr10	93933827	93934078			chr10	69910387	69910742
chr10	94495517	94495762			chr10	69916267	69916953
chr10	94514445	94514748			chr10	69930685	69930975
chr10	94520473	94521199			chr10	70121044	70121342
chr10	94545424	94546160			chr10	70159823	70160252
chr10	94592434	94592679			chr10	70204657	70205298
chr10	94991441	94991904			chr10	70250612	70250909
chr10	95003957	95004517			chr10	70266415	70266740
chr10	95013819	95014229			chr10	70287643	70287892
chr10	95117531	95117776			chr10	70426331	70426723
chr10	95191904	95192149			chr10	70521012	70521263
chr10	95193476	95193721			chr10	70530221	70531080
chr10	95199878	95200123			chr10	70982382	70982846
chr10	95210404	95210677			chr10	71049476	71049725
chr10	95213497	95213841			chr10	71147047	71147296
chr10	95362094	95362751			chr10	71199082	71199331
chr10	95388981	95389228			chr10	72297073	72297436
chr10	95409076	95409345			chr10	72654646	72655205
chr10	95414590	95415213			chr10	73194003	73194264
chr10	95514385	95514650			chr10	73828002	73828251
chr10	95630875	95631178			chr10	74435519	74435869
chr10	95643854	95644422			chr10	74658129	74658378
chr10	95709605	95709863			chr10	75091621	75091891
chr10	95800687	95801230			chr10	75116527	75116797
chr10	95941301	95941694			chr10	75170402	75170672
chr10	96121472	96121758			chr10	75222179	75222912
chr10	96214284	96214831			chr10	75233259	75233693
chr10	96266503	96266804			chr10	75548538	75549020
chr10	96338242	96338730			chr10	75632879	75633160
chr10	96351268	96351598			chr10	75703938	75704549
chr10	96460832	96461257			chr10	75827804	75828533
chr10	96628259	96628738			chr10	75898757	75899322
chr10	96690496	96691169			chr10	75944349	75944673
chr10	96697919	96698223			chr10	76442360	76442830
chr10	96822078	96822376			chr10	76648541	76649175
chr10	97313163	97313766			chr10	76668784	76669335
chr10	97334947	97335192			chr10	76726131	76726380
chr10	97389625	97390109			chr10	76730400	76730668
chr10	97537117	97537620			chr10	76902991	76903253
chr10	98333328	98333904			chr10	76931017	76931729
chr10	98913942	98914251			chr10	77089387	77089957
chr10	98943698	98944180			chr10	77130257	77130788
chr10	99062457	99062820			chr10	77202108	77202357
chr10	99149801	99150046			chr10	77211154	77211745
chr10	99172658	99173261			chr10	77229864	77230113
chr10	99226656	99226901			chr10	77251701	77252323
chr10	99237324	99237670			chr10	77375694	77376006
chr10	99261547	99262105			chr10	77387427	77387769
chr10	99396753	99397117			chr10	77402684	77403028
chr10	99556076	99556387			chr10	77406565	77407068
chr10	99576375	99576625			chr10	77415727	77416296
chr10	100032792	100033082			chr10	77449356	77449865
chr10	100487225	100487631			chr10	77544826	77545212
chr10	101625867	101626299			chr10	77583457	77584166
chr10	103867972	103868238			chr10	77623114	77623845
chr10	104195932	104196266			chr10	78080070	78080450
chr10	104544014	104544259			chr10	78132163	78132412
chr10	104997894	104998348			chr10	78297898	78298293
chr10	105500541	105500799			chr10	78414828	78415103
chr10	105541986	105542607			chr10	78458013	78458610
chr10	105571678	105571979			chr10	78464733	78465401
chr10	105841110	105841356			chr10	78574572	78574958
chr10	105919321	105919731			chr10	78735286	78735535
chr10	107123037	107123796			chr10	78862503	78862851
chr10	107486786	107487051			chr10	78954314	78954582
chr10	107487326	107487583			chr10	79398344	79398751
chr10	107662603	107663344			chr10	79399303	79399552
chr10	107685700	107685945			chr10	79767065	79767583
chr10	107933373	107933628			chr10	79780287	79780770
chr10	108185263	108185557			chr10	79853726	79854632
chr10	108237097	108237540			chr10	79908359	79908900
chr10	108331008	108331324			chr10	79984540	79985286
chr10	109087497	109087790			chr10	80053604	80053933
chr10	110804677	110805055			chr10	80071127	80071406
chr10	110900155	110900500			chr10	80075128	80075400
chr10	110919246	110920016			chr10	80104300	80104553
chr10	110952992	110953600			chr10	80107739	80108094
chr10	111031630	111031915			chr10	80141921	80142426
chr10	111116127	111116378			chr10	80147624	80148501
chr10	111127218	111127463			chr10	80163899	80164316
chr10	111127713	111127988			chr10	80167252	80167764
chr10	111164331	111164762			chr10	80172899	80173536
chr10	111298606	111298963			chr10	80249033	80249318
chr10	111516053	111516964			chr10	80261112	80261736
chr10	111521735	111522303			chr10	80264566	80264846
chr10	111543749	111544385			chr10	80329596	80329870
chr10	111583801	111584152			chr10	80399593	80399842
chr10	111619650	111620276			chr10	80433724	80434026
chr10	111637108	111637353			chr10	80561575	80561824
chr10	111769827	111770104			chr10	80577485	80577734
chr10	111801947	111802351			chr10	80602644	80603134
chr10	111813633	111813878			chr10	80622042	80622598
chr10	111819539	111819790			chr10	80664850	80665198
chr10	111936578	111937020			chr10	80665341	80665644
chr10	112591936	112592181			chr10	80676399	80677331
chr10	112870472	112870717			chr10	80701709	80702605
chr10	113348766	113349111			chr10	80751333	80751913
chr10	114439039	114439391			chr10	80752253	80752588
chr10	114818008	114818253			chr10	80758517	80759182
chr10	115315581	115316200			chr10	80798274	80798560
chr10	115332251	115333049			chr10	80812382	80812631
chr10	116581351	116581596			chr10	80826269	80826653
chr10	117063488	117063791			chr10	80900494	80901030
chr10	117224198	117224770			chr10	80928809	80929088
chr10	117485233	117485560			chr10	80930072	80930621
chr10	117526577	117526993			chr10	80955336	80955746
chr10	117710287	117710532			chr10	80999739	81000138
chr10	117792617	117792994			chr10	81060342	81060591
chr10	117846294	117846674			chr10	81182543	81183025
chr10	117905253	117905904			chr10	81266348	81266960
chr10	118120888	118121470			chr10	81319815	81320073
chr10	118141609	118141855			chr10	81320470	81321150
chr10	118172698	118172943			chr10	81350615	81350893
chr10	118451888	118452133			chr10	81378631	81379087
chr10	118479001	118479327			chr10	81432781	81433106
chr10	118869476	118869816			chr10	81496469	81496837
chr10	118990894	118991139			chr10	81563692	81563948
chr10	119240185	119240552			chr10	81857014	81857438
chr10	120112565	120112976			chr10	82354273	82354532
chr10	120191108	120191355			chr10	82689811	82690113
chr10	120208643	120208911			chr10	82795172	82795531
chr10	120422088	120422964			chr10	82858617	82859234
chr10	120743276	120743594			chr10	83069624	83069895
chr10	121365851	121366202			chr10	83468234	83468483
chr10	121440296	121440643			chr10	83699377	83699626
chr10	121506845	121507204			chr10	83861405	83861654
chr10	121586131	121586464			chr10	84576252	84576765
chr10	121626601	121626861			chr10	84584603	84585007
chr10	121739381	121739679			chr10	84655282	84655678
chr10	121903075	121903344			chr10	84886252	84886829
chr10	121903935	121904247			chr10	84916951	84917608
chr10	122097170	122097734			chr10	85011296	85011545
chr10	122113256	122113575			chr10	85161579	85162172
chr10	122308919	122309168			chr10	85739432	85739769
chr10	122806916	122807553			chr10	86021861	86022110
chr10	122890886	122891563			chr10	86100214	86100860
chr10	122912598	122913085			chr10	86171239	86171492
chr10	123011462	123011766			chr10	86264936	86265214
chr10	123698482	123698816			chr10	86310453	86310775
chr10	123864321	123864679			chr10	86339409	86340286
chr10	124098404	124098661			chr10	86612567	86612816
chr10	124099188	124099558			chr10	86705396	86706362
chr10	124766523	124767332			chr10	86724043	86724332
chr10	126930915	126931492			chr10	86772192	86772792
chr10	126957557	126957962			chr10	86778264	86778953
chr10	126978619	126978955			chr10	86783914	86784929
chr10	126981701	126981947			chr10	86840008	86840257
chr10	127063105	127063413			chr10	86880257	86880512
chr10	127311408	127312046			chr10	86890261	86890877
chr10	127339118	127339934			chr10	87070586	87070835
chr10	127420821	127421169			chr10	87358939	87359188
chr10	127481327	127481596			chr10	87468609	87468920
chr10	127596628	127597419			chr10	87787753	87788234
chr10	127621361	127622207			chr10	87805804	87806281
chr10	127666867	127667306			chr10	87885634	87885940
chr10	127667494	127668247			chr10	87927205	87927468
chr10	127674773	127675230			chr10	87959807	87960748
chr10	127714478	127714768			chr10	88031984	88032531
chr10	127723099	127723344			chr10	88099367	88099616
chr10	127918255	127918717			chr10	88180153	88180409
chr10	128083012	128083327			chr10	88405721	88406193
chr10	128091538	128091852			chr10	88430850	88431415
chr10	128185773	128186092			chr10	88605863	88606302
chr10	128270006	128270276			chr10	88730848	88731339
chr10	128303153	128303600			chr10	88763782	88764031
chr10	128337325	128337920			chr10	88781694	88781981
chr10	128344576	128345138			chr10	88965596	88965903
chr10	128378540	128378785			chr10	88967205	88967454
chr10	128411222	128411579			chr10	89400516	89401164
chr10	128493968	128494238			chr10	89961523	89961772
chr10	128525942	128526594			chr10	90081381	90081857
chr10	128549040	128549703			chr10	90599947	90600573
chr10	128565966	128566550			chr10	90637520	90637899
chr10	128589728	128590260			chr10	91158359	91158898
chr10	128626590	128626891			chr10	91182532	91182781
chr10	128696014	128696259			chr10	91183475	91183826
chr10	128779157	128779534			chr10	91199340	91199644
chr10	128779748	128780343			chr10	93138596	93139082
chr10	128804205	128804459			chr10	93160302	93160598
chr10	128821607	128821930			chr10	93262052	93262301
chr10	128909355	128909663			chr10	93271965	93272258
chr10	128921720	128922473			chr10	93287635	93288115
chr10	128931508	128931772			chr10	93331072	93331841
chr10	128966108	128966596			chr10	93332282	93332727
chr10	130266983	130267228			chr10	93357238	93357737
chr10	130594492	130595116			chr10	93422888	93423707
chr11	3100175	3100524			chr10	93432672	93433318
chr11	3127035	3127496			chr10	93433457	93433706
chr11	3127946	3128541			chr10	93453111	93453611
chr11	3132125	3132590			chr10	93617050	93617299
chr11	3141717	3142808			chr10	93620600	93621150
chr11	3153771	3154298			chr10	93642756	93643219
chr11	3161517	3161939			chr10	93661155	93661855
chr11	3167282	3167550			chr10	93688571	93688868
chr11	3184469	3184947			chr10	93742000	93742631
chr11	3196079	3196599			chr10	93749167	93749877
chr11	3374635	3374950			chr10	93751186	93751464
chr11	3442637	3443156			chr10	93757443	93758005
chr11	3482199	3482505			chr10	93767247	93767530
chr11	3514803	3515048			chr10	93771839	93772272
chr11	3535383	3535763			chr10	93799759	93800866
chr11	3648968	3649245			chr10	93813552	93813891
chr11	3832434	3832731			chr10	93889844	93890373
chr11	3847897	3848183			chr10	93933916	93934165
chr11	3855886	3856132			chr10	93944267	93944588
chr11	3913900	3914700			chr10	93967415	93967712
chr11	4135196	4135484			chr10	94116820	94117117
chr11	4190489	4190986			chr10	94398038	94398287
chr11	4294148	4294721			chr10	94458788	94459359
chr11	4296815	4297183			chr10	94514418	94514754
chr11	4299545	4299846			chr10	94520206	94521150
chr11	4302914	4303437			chr10	94526800	94527339
chr11	4308417	4309289			chr10	94545391	94546116
chr11	4578581	4578913			chr10	94592257	94592507
chr11	4704318	4704689			chr10	94688282	94688531
chr11	4826452	4826774			chr10	94943932	94944349
chr11	4849482	4849817			chr10	95004302	95004713
chr11	5061699	5062449			chr10	95085988	95086297
chr11	5193205	5193484			chr10	95192171	95192420
chr11	5244080	5244911			chr10	95388950	95389199
chr11	5261797	5262042			chr10	95465759	95466012
chr11	5328530	5328775			chr10	95472078	95472473
chr11	5347019	5347282			chr10	95630849	95631458
chr11	5470968	5471213			chr10	95643836	95644556
chr11	5485583	5485881			chr10	95671346	95671595
chr11	5520547	5520858			chr10	95702986	95703439
chr11	5521613	5522171			chr10	95704968	95705334
chr11	5528033	5528278			chr10	95753438	95754034
chr11	5542059	5542444			chr10	95800106	95800421
chr11	5740442	5740697			chr10	95923792	95924075
chr11	5762111	5762744			chr10	96075591	96075930
chr11	5851531	5851790			chr10	96121145	96121764
chr11	5877968	5878610			chr10	96161012	96161533
chr11	6200197	6200459			chr10	96214135	96214577
chr11	6291582	6292508			chr10	96237686	96238091
chr11	6343803	6344048			chr10	96337975	96338760
chr11	6415281	6415527			chr10	96349183	96349496
chr11	6416419	6416664			chr10	96351175	96351669
chr11	6528545	6528952			chr10	96374621	96374870
chr11	6546506	6546751			chr10	96404814	96405088
chr11	7590446	7590758			chr10	96459210	96459566
chr11	7815654	7816123			chr10	96460790	96461260
chr11	7861560	7861855			chr10	96502260	96502612
chr11	8153099	8153365			chr10	96616552	96616887
chr11	8187820	8188065			chr10	96628197	96628833
chr11	8443574	8443871			chr10	96751037	96751304
chr11	8589847	8590099			chr10	96752980	96753266
chr11	8653802	8654159			chr10	96774598	96775023
chr11	8789330	8789575			chr10	96823438	96823709
chr11	9117987	9118265			chr10	96828808	96829335
chr11	11044354	11044599			chr10	96837224	96837673
chr11	11124748	11124993			chr10	96847708	96848527
chr11	11808712	11808994			chr10	96863432	96863715
chr11	11820608	11820989			chr10	97313272	97313802
chr11	11844474	11844988			chr10	97389924	97390173
chr11	12231174	12232174			chr10	97537126	97537628
chr11	12463788	12464033			chr10	98333311	98333862
chr11	12851005	12851281			chr10	98546552	98546816
chr11	13311225	13311470			chr10	98562020	98562498
chr11	13839720	13839965			chr10	98943685	98944327
chr11	15300066	15300311			chr10	98951593	98952016
chr11	15769811	15770487			chr10	99062450	99063152
chr11	16508205	16508526			chr10	99131066	99131315
chr11	16538211	16538456			chr10	99561349	99561598
chr11	16559122	16559449			chr10	100032754	100033003
chr11	16571589	16571851			chr10	102193111	102193438
chr11	16591272	16591885			chr10	103213224	103213473
chr11	16769963	16770208			chr10	103237992	103238248
chr11	16791353	16791634			chr10	103750279	103750589
chr11	16800424	16800905			chr10	104231805	104232054
chr11	16816598	16817486			chr10	104544829	104545388
chr11	16849013	16849461			chr10	104560289	104560548
chr11	16866520	16866994			chr10	104823293	104823724
chr11	17468666	17468936			chr10	104840453	104840702
chr11	18000417	18000850			chr10	105177974	105178225
chr11	19413420	19413761			chr10	105541810	105542567
chr11	19835387	19835632			chr10	105571647	105572012
chr11	19920094	19920362			chr10	105619312	105619644
chr11	19925685	19926493			chr10	106313433	106313683
chr11	20011593	20011843			chr10	107123056	107123563
chr11	20200896	20201563			chr10	107171931	107172480
chr11	20332891	20333224			chr10	107330290	107330539
chr11	20335187	20335601			chr10	107486600	107486975
chr11	20347632	20347943			chr10	107487371	107487928
chr11	20477392	20477922			chr10	107503224	107503659
chr11	20532460	20532705			chr10	107503815	107504091
chr11	20542705	20543501			chr10	107567007	107567434
chr11	20596936	20597293			chr10	107568528	107568783
chr11	20631404	20631864			chr10	107615446	107615908
chr11	20831617	20832096			chr10	107659063	107659326
chr11	20872566	20873095			chr10	107662492	107663259
chr11	21224718	21225060			chr10	108185334	108185622
chr11	21399218	21399547			chr10	108629764	108630013
chr11	21428500	21429082			chr10	109319829	109320123
chr11	21571607	21571931			chr10	110242170	110242448
chr11	21901782	21902122			chr10	110919431	110920090
chr11	22018695	22018940			chr10	110927309	110927845
chr11	22286999	22287535			chr10	110938592	110939404
chr11	22322278	22322523			chr10	110953223	110953499
chr11	22437426	22437688			chr10	111031718	111031967
chr11	22535810	22536350			chr10	111103140	111103569
chr11	22990847	22991092			chr10	111116052	111116472
chr11	23007798	23008373			chr10	111127289	111127969
chr11	23255316	23256158			chr10	111164169	111164766
chr11	23498001	23498246			chr10	111516004	111517050
chr11	23770721	23771045			chr10	111543840	111544356
chr11	26429791	26430036			chr10	111583812	111584201
chr11	26787142	26787454			chr10	111619635	111620298
chr11	27991624	27991995			chr10	111636996	111637476
chr11	28259598	28259846			chr10	111658733	111659150
chr11	29247094	29247385			chr10	111813608	111814248
chr11	29547644	29548254			chr10	111819521	111820096
chr11	29645430	29645675			chr10	111865472	111865808
chr11	29692220	29693119			chr10	111936756	111937013
chr11	30025989	30026394			chr10	111978538	111978946
chr11	30160870	30161647			chr10	113920069	113920492
chr11	30213944	30214189			chr10	115315686	115316143
chr11	30231616	30231861			chr10	115332232	115332998
chr11	30243452	30243761			chr10	115436484	115436739
chr11	30268819	30269162			chr10	116028198	116028447
chr11	30579677	30579922			chr10	116410720	116411405
chr11	30649211	30649457			chr10	116611228	116611477
chr11	30753056	30753301			chr10	116996030	116996279
chr11	30773030	30773275			chr10	117033875	117034161
chr11	31473291	31473536			chr10	117224216	117224742
chr11	31822728	31823106			chr10	117659585	117659925
chr11	31851008	31851515			chr10	117677398	117677651
chr11	31870477	31870923			chr10	117906431	117906714
chr11	31907824	31908134			chr10	118103207	118103738
chr11	31948985	31949501			chr10	118122622	118122965
chr11	32205476	32205721			chr10	118691215	118691464
chr11	32267332	32267577			chr10	119065531	119065874
chr11	32349469	32350064			chr10	119065903	119066152
chr11	32355392	32355878			chr10	119240115	119240372
chr11	32357864	32358393			chr10	119451838	119452119
chr11	32375059	32375307			chr10	120112545	120112976
chr11	32504951	32505564			chr10	120204493	120204834
chr11	32592450	32592695			chr10	120421983	120423019
chr11	32605103	32605742			chr10	120428915	120429470
chr11	32616249	32616494			chr10	120616689	120616938
chr11	32677994	32678239			chr10	120635924	120636523
chr11	33007688	33008006			chr10	121142187	121142439
chr11	33122965	33123210			chr10	121586030	121586455
chr11	33148096	33148497			chr10	121626446	121626695
chr11	33882666	33883194			chr10	121739442	121739710
chr11	33932175	33933150			chr10	121788756	121789012
chr11	34288511	34288756			chr10	121890217	121890479
chr11	34865193	34866034			chr10	122097049	122097547
chr11	34942099	34942344			chr10	122108717	122108966
chr11	34973208	34973662			chr10	122114223	122114560
chr11	35178319	35178845			chr10	122806982	122807606
chr11	35586971	35587520			chr10	122862404	122862774
chr11	35838277	35838915			chr10	123011457	123011977
chr11	37350337	37350582			chr10	124766485	124766787
chr11	40402139	40402595			chr10	124767136	124767385
chr11	40417632	40417918			chr10	125635819	125636074
chr11	40733639	40733884			chr10	126191138	126191387
chr11	40798344	40798589			chr10	126931225	126931503
chr11	41498777	41499029			chr10	126957376	126957919
chr11	41499241	41499892			chr10	126961684	126961933
chr11	43385075	43385545			chr10	127062703	127063512
chr11	43426296	43426559			chr10	127070242	127071014
chr11	43433656	43433984			chr10	127289795	127290417
chr11	43681565	43682062			chr10	127290646	127290910
chr11	43747750	43748396			chr10	127311496	127312405
chr11	43779558	43780070			chr10	127339089	127339650
chr11	43796272	43796674			chr10	127596643	127597446
chr11	43919402	43920251			chr10	127621579	127622277
chr11	43926272	43926610			chr10	127667992	127668514
chr11	43958522	43958999			chr10	127674945	127675492
chr11	44470619	44471199			chr10	127739052	127739301
chr11	44724280	44724525			chr10	128185514	128186119
chr11	45174935	45175181			chr10	128303178	128303669
chr11	45685043	45685932			chr10	128337299	128337620
chr11	45703676	45704106			chr10	128344880	128345356
chr11	45926765	45927010			chr10	128411219	128411576
chr11	45955267	45955530			chr10	128493677	128494224
chr11	46072698	46072997			chr10	128525656	128526600
chr11	46115914	46116160			chr10	128547488	128547737
chr11	46504035	46504393			chr10	128548975	128549739
chr11	47528759	47529168			chr10	128589457	128590032
chr11	48489881	48490212			chr10	128909337	128909661
chr11	48535419	48535664			chr10	128921681	128922493
chr11	48752471	48752820			chr10	128923208	128923472
chr11	48788598	48788903			chr10	128931376	128931625
chr11	48800026	48800286			chr10	128965968	128966631
chr11	48817084	48817805			chr10	130309195	130309562
chr11	48818095	48818446			chr10	130594468	130595130
chr11	48833982	48834916			chr11	3100298	3100547
chr11	48856286	48856827			chr11	3101820	3102367
chr11	48857894	48858139			chr11	3113192	3113519
chr11	48871540	48871785			chr11	3126990	3127507
chr11	48979599	48980156			chr11	3127872	3128743
chr11	49030230	49030479			chr11	3132088	3132579
chr11	49051478	49052002			chr11	3133578	3133849
chr11	49203609	49203922			chr11	3137255	3137510
chr11	49243532	49244174			chr11	3141241	3142859
chr11	49365291	49365577			chr11	3146170	3146598
chr11	49710510	49710755			chr11	3153689	3154301
chr11	49792948	49793552			chr11	3157085	3157362
chr11	49811009	49811676			chr11	3159732	3160012
chr11	49934012	49934359			chr11	3161484	3162111
chr11	50024936	50025188			chr11	3172048	3172332
chr11	50130467	50131242			chr11	3172467	3172794
chr11	50212898	50213535			chr11	3179808	3180153
chr11	50224583	50225154			chr11	3181290	3181554
chr11	50292452	50292759			chr11	3184406	3184841
chr11	50325548	50326321			chr11	3185168	3185532
chr11	50377638	50377883			chr11	3193181	3193530
chr11	50432128	50432373			chr11	3198931	3199780
chr11	50441548	50441908			chr11	3201859	3202345
chr11	50622148	50622540			chr11	3332084	3332776
chr11	50664684	50665197			chr11	3442894	3443549
chr11	50669922	50670167			chr11	3451958	3452454
chr11	50674681	50674952			chr11	3832434	3832716
chr11	50748487	50748732			chr11	3859549	3859991
chr11	50794652	50794961			chr11	3913978	3914698
chr11	50931229	50931715			chr11	4294182	4295066
chr11	51264683	51265120			chr11	4296866	4297115
chr11	51441520	51441765			chr11	4299450	4299906
chr11	51539566	51539903			chr11	4578563	4579155
chr11	51635682	51635977			chr11	4704356	4704643
chr11	51646672	51646917			chr11	4826242	4826765
chr11	51688716	51689181			chr11	4849438	4849793
chr11	51756652	51756897			chr11	5009935	5010289
chr11	51874270	51874831			chr11	5015941	5016793
chr11	51881176	51881541			chr11	5021331	5021689
chr11	51915745	51916709			chr11	5061764	5062122
chr11	51952017	51952281			chr11	5168944	5169193
chr11	52000463	52000779			chr11	5193166	5193500
chr11	52099539	52099955			chr11	5202170	5202499
chr11	52333595	52334187			chr11	5244001	5245065
chr11	52360388	52361008			chr11	5261712	5262063
chr11	52396430	52396675			chr11	5346940	5347514
chr11	53058030	53058299			chr11	5355011	5355272
chr11	53299672	53300081			chr11	5521648	5522199
chr11	53300473	53300925			chr11	5554722	5554971
chr11	53308316	53308871			chr11	5732020	5732453
chr11	53430428	53431227			chr11	5762128	5762382
chr11	53470229	53470519			chr11	5855723	5856012
chr11	53494013	53494258			chr11	5878073	5878664
chr11	53508092	53508835			chr11	5902226	5902475
chr11	53763295	53764037			chr11	5998377	5998821
chr11	53769640	53769968			chr11	6000438	6000915
chr11	53796888	53797133			chr11	6036061	6036310
chr11	53849904	53850149			chr11	6130818	6131099
chr11	53859120	53859532			chr11	6275000	6275249
chr11	53931346	53931757			chr11	6291567	6292325
chr11	53980097	53980564			chr11	6546518	6546767
chr11	54018874	54019372			chr11	7156308	7156660
chr11	54028374	54029166			chr11	7924381	7924724
chr11	54061932	54062826			chr11	7925301	7925550
chr11	54075353	54076126			chr11	8443398	8444068
chr11	54089020	54089265			chr11	8766082	8766360
chr11	54140019	54140353			chr11	9117912	9118226
chr11	54181752	54182168			chr11	10197132	10197381
chr11	54214542	54215207			chr11	11616362	11616665
chr11	54437654	54437975			chr11	11820361	11820993
chr11	54492552	54492797			chr11	11844435	11844880
chr11	54579048	54579293			chr11	12132305	12132672
chr11	54787462	54788029			chr11	12231137	12231930
chr11	54812981	54813236			chr11	12300907	12301156
chr11	54860506	54860866			chr11	12374933	12375319
chr11	54880980	54881631			chr11	12434835	12435200
chr11	54921355	54921600			chr11	12799396	12799788
chr11	54953892	54954438			chr11	12799834	12800252
chr11	54955640	54956133			chr11	13621989	13622381
chr11	55016702	55017013			chr11	14392514	14392877
chr11	55039609	55039899			chr11	14921366	14921708
chr11	55097669	55098102			chr11	15284024	15284428
chr11	55240891	55241173			chr11	15769782	15770490
chr11	55405869	55406392			chr11	16390982	16391233
chr11	55428183	55428550			chr11	16538041	16538404
chr11	55461059	55461426			chr11	16591327	16592243
chr11	55468743	55469624			chr11	16783424	16783673
chr11	56183081	56183368			chr11	16800405	16801025
chr11	56226966	56227211			chr11	16817154	16817490
chr11	56589188	56589433			chr11	16819981	16820455
chr11	57178601	57178867			chr11	16821761	16822018
chr11	57407174	57407419			chr11	16848934	16849502
chr11	57696434	57696679			chr11	16904536	16905078
chr11	57719513	57719758			chr11	17468632	17468947
chr11	57962496	57962790			chr11	17516378	17516652
chr11	58301684	58302159			chr11	17726370	17726967
chr11	58302722	58303234			chr11	18300546	18300795
chr11	58323086	58323331			chr11	18637736	18638038
chr11	58330077	58330945			chr11	18810223	18810472
chr11	58938915	58939210			chr11	19835258	19835688
chr11	58954621	58954881			chr11	19920072	19920321
chr11	58959879	58960132			chr11	19925687	19926288
chr11	59163359	59163604			chr11	19986724	19986983
chr11	59183428	59183956			chr11	20200833	20201385
chr11	59191853	59192426			chr11	20332746	20333224
chr11	59208222	59208653			chr11	20347599	20347987
chr11	59226460	59226748			chr11	20477384	20477937
chr11	59227972	59228218			chr11	20519187	20519463
chr11	59655512	59655795			chr11	20542714	20543437
chr11	59663176	59663674			chr11	20631333	20631866
chr11	59740970	59741227			chr11	20831942	20832201
chr11	59809682	59810294			chr11	20896393	20896667
chr11	59839115	59839787			chr11	20936827	20937076
chr11	59947661	59948158			chr11	21061264	21061612
chr11	59965137	59965424			chr11	21080052	21080343
chr11	60046051	60046509			chr11	21092006	21092255
chr11	60164904	60165467			chr11	21399202	21399730
chr11	60352626	60353293			chr11	21428528	21429265
chr11	60417017	60417343			chr11	21558615	21558864
chr11	60537641	60537934			chr11	21571634	21571906
chr11	60707578	60708029			chr11	22437399	22437689
chr11	60777300	60777819			chr11	22512622	22512908
chr11	60784295	60784552			chr11	22535559	22535813
chr11	60811024	60811298			chr11	22535833	22536143
chr11	60930580	60931144			chr11	22819364	22819613
chr11	60935523	60935797			chr11	23007776	23008368
chr11	61175030	61175486			chr11	23140915	23141252
chr11	61266855	61267739			chr11	23245760	23246036
chr11	61494170	61495056			chr11	23754118	23754444
chr11	61504841	61505107			chr11	23770498	23771089
chr11	61597527	61597898			chr11	23835102	23835351
chr11	61615918	61616186			chr11	25198512	25198936
chr11	61684055	61684329			chr11	25799346	25799595
chr11	61762059	61762583			chr11	25869692	25869941
chr11	61989865	61990179			chr11	26175604	26175853
chr11	62005382	62005660			chr11	29106373	29106793
chr11	62243677	62244426			chr11	29331674	29331923
chr11	62280829	62281440			chr11	29607635	29607900
chr11	62398599	62398906			chr11	29638992	29639272
chr11	62458428	62458673			chr11	29639407	29639775
chr11	62549874	62550423			chr11	29645380	29645677
chr11	62551193	62551900			chr11	29692122	29693189
chr11	62575670	62575915			chr11	30026016	30026440
chr11	62602848	62603420			chr11	30243463	30243807
chr11	62879556	62879801			chr11	30268806	30269173
chr11	63026676	63027000			chr11	30689419	30689672
chr11	63115242	63115528			chr11	31564135	31564510
chr11	63135844	63136262			chr11	31808131	31808383
chr11	63173612	63173976			chr11	31822686	31823047
chr11	63631174	63631607			chr11	31922604	31922878
chr11	63896948	63897193			chr11	32355572	32355893
chr11	63897363	63897616			chr11	32357802	32358110
chr11	63914526	63914980			chr11	32375123	32375602
chr11	63923443	63923876			chr11	32398327	32398877
chr11	64022631	64022876			chr11	32605163	32605856
chr11	64279774	64280019			chr11	32642420	32642714
chr11	65168749	65168994			chr11	32677833	32678254
chr11	65743875	65744120			chr11	33469943	33470196
chr11	65747937	65748182			chr11	33882551	33883187
chr11	65806363	65807101			chr11	33932059	33932375
chr11	67025082	67025327			chr11	33932579	33932838
chr11	67121748	67121993			chr11	33932883	33933230
chr11	67199415	67199728			chr11	34030158	34030522
chr11	67257447	67257692			chr11	34544722	34545021
chr11	67379843	67380244			chr11	34681756	34682005
chr11	67526831	67527283			chr11	35559129	35559378
chr11	67581733	67582017			chr11	35587011	35587557
chr11	67616828	67617073			chr11	35769058	35769392
chr11	67622313	67623559			chr11	35838431	35839084
chr11	67897152	67897455			chr11	35877798	35878085
chr11	68058691	68058947			chr11	36343379	36343628
chr11	68059464	68059756			chr11	37790345	37790639
chr11	68072568	68072883			chr11	38019070	38019319
chr11	68092293	68092538			chr11	38907797	38908046
chr11	68213853	68214098			chr11	39702242	39702730
chr11	68229597	68229842			chr11	40626347	40626602
chr11	68251886	68252181			chr11	40637532	40637819
chr11	68258977	68259315			chr11	40866660	40866942
chr11	68271355	68271653			chr11	40967014	40967393
chr11	68286492	68286737			chr11	41220277	41220607
chr11	68467756	68468001			chr11	43747675	43748372
chr11	68600680	68601030			chr11	43796199	43796574
chr11	68691457	68691795			chr11	43919607	43920310
chr11	68810644	68810903			chr11	43925635	43926147
chr11	68853067	68853408			chr11	43926391	43926828
chr11	68854050	68854295			chr11	43927012	43927261
chr11	68864607	68865138			chr11	44230293	44230542
chr11	69015914	69016250			chr11	44292920	44293272
chr11	69040146	69040655			chr11	44857456	44857717
chr11	69059222	69059520			chr11	45650990	45651269
chr11	69070522	69070976			chr11	45654874	45655123
chr11	69094516	69095189			chr11	45776292	45776547
chr11	69123836	69124081			chr11	45831663	45831957
chr11	69125430	69126152			chr11	46009834	46010083
chr11	69272197	69272720			chr11	46072678	46073024
chr11	69325651	69326189			chr11	46504092	46504525
chr11	69332051	69332308			chr11	48370541	48370823
chr11	69395856	69396293			chr11	48456362	48456611
chr11	69410474	69411332			chr11	48612290	48612539
chr11	69417742	69418250			chr11	48775746	48776034
chr11	69632449	69632872			chr11	48800020	48800548
chr11	69662373	69662685			chr11	48817165	48817417
chr11	69664054	69664299			chr11	48818123	48818421
chr11	69672384	69672691			chr11	48822988	48823379
chr11	69685449	69685694			chr11	49367600	49367867
chr11	69758688	69759577			chr11	49532631	49532913
chr11	69795444	69795924			chr11	49793013	49793474
chr11	69837928	69838464			chr11	49811087	49811533
chr11	69846293	69846578			chr11	49934025	49934410
chr11	69875826	69876171			chr11	50130468	50130942
chr11	69880883	69881423			chr11	50210862	50211112
chr11	69901111	69901552			chr11	50212910	50213559
chr11	69921336	69921722			chr11	50325787	50326084
chr11	69948257	69948548			chr11	50377245	50377616
chr11	69980271	69980634			chr11	50432087	50432340
chr11	69991064	69991874			chr11	50441534	50442112
chr11	70000505	70000772			chr11	50483472	50483816
chr11	70021250	70021835			chr11	50674688	50674937
chr11	70029009	70029292			chr11	50720631	50721062
chr11	70029555	70029800			chr11	50931222	50931679
chr11	70124802	70125047			chr11	51023724	51024023
chr11	70328763	70329008			chr11	51264645	51264977
chr11	70431950	70432490			chr11	51441209	51441458
chr11	70451905	70452184			chr11	51635650	51635915
chr11	70459884	70460193			chr11	51688623	51689354
chr11	70647042	70647442			chr11	51823162	51823420
chr11	70655652	70656418			chr11	51874507	51875130
chr11	70668633	70669318			chr11	51881056	51881648
chr11	70872050	70872303			chr11	51915741	51916164
chr11	71004661	71004939			chr11	51916354	51916739
chr11	71019099	71019842			chr11	51940628	51940877
chr11	71210647	71211048			chr11	52000452	52000757
chr11	71327265	71327544			chr11	52077893	52078385
chr11	71452635	71452885			chr11	52099551	52100034
chr11	71499809	71500054			chr11	52252578	52252827
chr11	71793651	71793922			chr11	52333628	52334194
chr11	72207141	72207546			chr11	52555088	52555359
chr11	72215308	72215625			chr11	52940820	52941069
chr11	72413007	72413252			chr11	53057848	53058551
chr11	72440914	72441508			chr11	53300516	53300784
chr11	72606910	72607165			chr11	53308237	53309009
chr11	72735052	72735396			chr11	53430400	53430846
chr11	72795787	72796068			chr11	53506656	53507366
chr11	73018547	73018819			chr11	53508308	53508773
chr11	73177122	73177651			chr11	53763455	53764037
chr11	73199094	73199375			chr11	53969295	53969595
chr11	73326401	73326804			chr11	54018570	54019362
chr11	73727479	73727827			chr11	54028192	54029021
chr11	74448127	74448461			chr11	54061977	54062922
chr11	74724494	74724947			chr11	54074991	54075985
chr11	74830056	74830834			chr11	54122368	54122753
chr11	74832019	74832917			chr11	54140020	54140727
chr11	74838455	74839049			chr11	54141468	54141742
chr11	74847800	74848212			chr11	54155756	54156025
chr11	74880942	74881190			chr11	54157441	54157741
chr11	74896171	74896421			chr11	54181731	54182147
chr11	74925731	74926029			chr11	54214476	54215208
chr11	74992392	74992637			chr11	54224081	54224770
chr11	75013926	75014692			chr11	54317217	54317818
chr11	75053181	75053436			chr11	54326295	54326912
chr11	75170330	75170595			chr11	54388121	54388370
chr11	75172990	75173543			chr11	54522990	54523405
chr11	75178876	75179127			chr11	54682662	54683126
chr11	75399540	75399785			chr11	54729519	54730143
chr11	75460317	75461567			chr11	54749092	54749376
chr11	75462569	75463059			chr11	54787761	54788049
chr11	75510084	75510874			chr11	54816068	54816337
chr11	75550900	75551317			chr11	54860348	54860929
chr11	75564100	75564716			chr11	54880911	54881650
chr11	75630734	75630979			chr11	54901465	54902069
chr11	75651574	75652364			chr11	54953915	54954381
chr11	75678797	75679263			chr11	55016639	55017017
chr11	75732732	75733146			chr11	55027569	55027851
chr11	75813087	75813700			chr11	55196959	55197274
chr11	75861300	75861664			chr11	55240885	55241172
chr11	76286487	76287226			chr11	55428040	55428417
chr11	76312694	76312997			chr11	55468736	55469527
chr11	76371722	76372318			chr11	56180081	56180337
chr11	76406900	76407145			chr11	56227637	56227955
chr11	76493608	76494119			chr11	57719503	57720045
chr11	76529897	76530197			chr11	57962492	57962891
chr11	76699903	76700379			chr11	58103640	58103899
chr11	76763282	76763527			chr11	58330218	58330650
chr11	77078023	77078459			chr11	58471848	58472173
chr11	77173935	77174196			chr11	58813561	58813810
chr11	77216322	77216828			chr11	59163382	59163632
chr11	77230672	77230956			chr11	59183700	59184010
chr11	77295395	77295658			chr11	59226174	59226753
chr11	77416342	77417074			chr11	59336131	59336380
chr11	77442080	77442425			chr11	59458989	59459445
chr11	77491725	77492346			chr11	59663149	59663705
chr11	77497476	77497721			chr11	59809811	59810276
chr11	77607760	77608084			chr11	59844708	59845002
chr11	77728432	77728697			chr11	59947692	59948167
chr11	77786225	77786533			chr11	60046272	60046539
chr11	77981887	77982585			chr11	60164834	60165468
chr11	78094695	78095021			chr11	60339276	60339768
chr11	78146877	78147122			chr11	60352663	60353489
chr11	78178029	78178449			chr11	60537592	60537969
chr11	78183305	78183551			chr11	60585509	60585810
chr11	78188145	78188478			chr11	60707533	60708037
chr11	78194798	78195043			chr11	60783999	60784570
chr11	78245485	78246246			chr11	60930645	60931178
chr11	78260614	78260885			chr11	60935453	60935827
chr11	78363267	78363852			chr11	61062422	61062687
chr11	78491197	78491522			chr11	61175076	61175363
chr11	78497897	78498142			chr11	61260852	61261456
chr11	78536146	78536391			chr11	61267202	61267714
chr11	78697415	78698080			chr11	61283863	61284191
chr11	79030555	79031128			chr11	61407635	61407973
chr11	79039995	79040324			chr11	61494144	61494480
chr11	79071458	79071774			chr11	61504851	61505121
chr11	79080295	79080540			chr11	61597523	61598084
chr11	79081161	79081669			chr11	61644381	61645000
chr11	79087608	79087997			chr11	61647628	61648026
chr11	79112622	79112867			chr11	62243918	62244167
chr11	79224740	79225143			chr11	62280830	62281428
chr11	79306782	79307027			chr11	62398592	62398841
chr11	79339286	79339695			chr11	62549816	62550418
chr11	79495099	79495667			chr11	62551184	62551534
chr11	79519513	79519875			chr11	62552219	62552474
chr11	79530597	79530965			chr11	62603204	62603479
chr11	79738824	79739568			chr11	62879116	62879369
chr11	79904396	79904802			chr11	63026671	63026951
chr11	79992752	79993336			chr11	63115246	63115533
chr11	80169321	80169632			chr11	63173674	63173942
chr11	80383325	80383808			chr11	64022557	64022868
chr11	80428275	80429198			chr11	64435019	64435397
chr11	80430305	80430779			chr11	65365987	65366240
chr11	80544271	80544516			chr11	65806359	65807060
chr11	80602832	80603179			chr11	66706674	66706923
chr11	80753986	80754265			chr11	66952162	66952411
chr11	80949206	80949516			chr11	67017599	67017891
chr11	82007007	82007266			chr11	67164943	67165228
chr11	82011660	82012446			chr11	67199192	67199797
chr11	82032803	82033529			chr11	67379851	67380344
chr11	82038724	82039292			chr11	67526804	67527053
chr11	82045511	82045822			chr11	67616859	67617108
chr11	82071134	82071679			chr11	67622565	67623005
chr11	82764043	82764413			chr11	67623208	67623566
chr11	82845665	82846138			chr11	67896947	67897446
chr11	82889783	82890219			chr11	68092266	68092551
chr11	83014604	83014849			chr11	68259045	68259294
chr11	83271688	83272132			chr11	68271438	68271691
chr11	83298720	83299014			chr11	68691511	68691824
chr11	83472597	83473141			chr11	69015976	69016360
chr11	83534534	83535112			chr11	69040489	69040898
chr11	84067178	84067518			chr11	69059219	69059600
chr11	84814006	84814259			chr11	69094689	69095287
chr11	84818880	84819516			chr11	69125484	69126178
chr11	84870987	84871232			chr11	69272177	69272471
chr11	85139699	85140009			chr11	69325848	69326166
chr11	85311113	85311456			chr11	69395476	69396089
chr11	85555968	85556213			chr11	69410448	69411033
chr11	85713586	85713931			chr11	69411179	69411780
chr11	85738555	85738888			chr11	69417692	69418229
chr11	85834298	85834543			chr11	69419035	69419284
chr11	85925373	85925679			chr11	69632483	69632888
chr11	86257320	86257586			chr11	69663945	69664327
chr11	86356124	86356369			chr11	69672297	69672653
chr11	86381636	86381921			chr11	69759200	69759495
chr11	86484065	86484609			chr11	69795342	69795924
chr11	86544598	86544996			chr11	69837855	69838380
chr11	86586721	86587574			chr11	69881112	69881445
chr11	86624200	86624836			chr11	69900920	69901619
chr11	86646581	86646900			chr11	69921298	69921845
chr11	86652438	86652787			chr11	69948270	69948591
chr11	86757494	86758428			chr11	69980215	69980646
chr11	86806738	86807129			chr11	69991189	69991523
chr11	86840422	86840689			chr11	70021599	70021888
chr11	86894377	86894728			chr11	70029034	70029295
chr11	86920264	86920576			chr11	70431785	70432546
chr11	87068656	87068901			chr11	70451920	70452195
chr11	87108604	87109455			chr11	70502257	70502559
chr11	87357785	87358100			chr11	70655578	70656542
chr11	87403937	87404586			chr11	70668989	70669292
chr11	87426697	87426946			chr11	71019169	71019615
chr11	87442800	87443392			chr11	71770707	71771129
chr11	87448169	87448759			chr11	71977001	71977250
chr11	87461982	87462486			chr11	72215277	72215526
chr11	87471043	87471568			chr11	72440913	72441233
chr11	87591763	87592367			chr11	72491127	72491523
chr11	87974530	87974958			chr11	72610352	72610621
chr11	88047291	88047648			chr11	72795818	72796067
chr11	88161818	88162627			chr11	73036977	73037229
chr11	88180429	88180725			chr11	74439269	74439694
chr11	88180879	88181677			chr11	74447938	74448678
chr11	88187351	88188198			chr11	74475910	74476231
chr11	88203970	88204215			chr11	74483278	74483585
chr11	88235432	88236196			chr11	74724624	74725036
chr11	88369997	88370254			chr11	74830023	74830730
chr11	88467655	88468330			chr11	74832122	74832949
chr11	88495896	88496194			chr11	74870936	74871298
chr11	88523993	88524238			chr11	74896075	74896372
chr11	88541893	88542192			chr11	74992394	74992906
chr11	88570732	88571091			chr11	75087207	75087456
chr11	88599321	88600094			chr11	75170201	75170620
chr11	88634631	88634900			chr11	75399425	75399781
chr11	88955130	88955442			chr11	75460397	75461594
chr11	88968579	88968824			chr11	75462634	75463059
chr11	89024203	89024459			chr11	75510137	75510725
chr11	89081691	89082090			chr11	75530545	75530837
chr11	89186889	89187508			chr11	75531775	75532024
chr11	89947887	89948294			chr11	75551787	75552197
chr11	90026034	90026279			chr11	75564025	75564702
chr11	90026721	90027314			chr11	75571062	75571478
chr11	90054638	90054913			chr11	75651660	75652369
chr11	90106007	90106325			chr11	75736985	75737409
chr11	90129812	90130201			chr11	75813040	75813656
chr11	90232867	90233112			chr11	75821731	75822017
chr11	90352831	90353080			chr11	75861100	75861489
chr11	90831524	90831781			chr11	76286513	76286987
chr11	90874429	90874785			chr11	76406888	76407153
chr11	91048557	91048802			chr11	76857112	76857590
chr11	91830796	91831041			chr11	77216409	77217287
chr11	93994961	93995844			chr11	77230646	77231222
chr11	94210406	94210865			chr11	77416381	77416860
chr11	94232035	94232465			chr11	77441984	77442233
chr11	94327389	94327875			chr11	77464794	77465257
chr11	94371151	94371473			chr11	77474759	77475020
chr11	94468438	94468754			chr11	77491331	77491761
chr11	94521321	94521720			chr11	77808145	77808418
chr11	94543677	94544330			chr11	77981912	77982568
chr11	94548699	94549630			chr11	78188141	78188613
chr11	94625311	94625680			chr11	78245709	78246268
chr11	94869830	94870570			chr11	78363214	78364196
chr11	94880995	94881240			chr11	78411658	78412189
chr11	94913198	94913836			chr11	78697702	78698012
chr11	94927755	94928167			chr11	78973356	78973770
chr11	94929030	94929275			chr11	79030764	79031437
chr11	94936949	94937194			chr11	79039989	79040238
chr11	94958190	94958472			chr11	79059869	79060297
chr11	94978970	94979361			chr11	79071419	79071967
chr11	94993093	94993480			chr11	79129896	79130189
chr11	95085730	95086202			chr11	79197353	79197602
chr11	95268008	95268257			chr11	79214212	79214473
chr11	95309605	95310439			chr11	79224549	79225149
chr11	95384233	95384887			chr11	79245636	79245885
chr11	95402485	95403013			chr11	79253009	79253505
chr11	95414316	95414931			chr11	79254578	79254951
chr11	95507377	95507694			chr11	79339304	79339725
chr11	95777681	95777948			chr11	79495169	79495648
chr11	95858373	95859086			chr11	79519507	79520100
chr11	96075450	96076102			chr11	79530325	79531018
chr11	96413650	96414197			chr11	79585270	79585519
chr11	96777321	96778029			chr11	79704080	79704432
chr11	96788997	96789341			chr11	79739014	79739643
chr11	96830136	96830427			chr11	79845771	79846048
chr11	96861563	96862451			chr11	79877968	79878278
chr11	96943660	96944187			chr11	79885693	79886275
chr11	96967021	96967520			chr11	80336376	80336710
chr11	96972752	96973029			chr11	80428591	80428911
chr11	96977489	96978157			chr11	80430493	80430838
chr11	97127107	97127563			chr11	80496044	80496417
chr11	97152785	97153030			chr11	80602364	80603139
chr11	97187897	97188606			chr11	80949173	80949723
chr11	97309182	97310017			chr11	82006898	82007314
chr11	97401531	97401885			chr11	82011635	82012400
chr11	97412355	97412621			chr11	82032850	82033369
chr11	97415960	97416213			chr11	82071248	82071625
chr11	97434790	97435499			chr11	82136164	82136653
chr11	97440870	97441188			chr11	82845644	82846237
chr11	97441426	97441671			chr11	82929403	82929998
chr11	97449846	97450642			chr11	83271664	83272489
chr11	97468575	97469059			chr11	83298696	83298972
chr11	97684887	97685132			chr11	83472236	83472985
chr11	97702551	97702850			chr11	83534509	83535159
chr11	97744879	97745200			chr11	84819256	84819641
chr11	97884190	97884495			chr11	84870428	84870740
chr11	97971068	97971447			chr11	85140235	85140484
chr11	97988386	97988912			chr11	85352734	85352983
chr11	97994757	97995002			chr11	85672642	85673130
chr11	98026431	98026961			chr11	85845165	85845414
chr11	98150344	98150673			chr11	86058943	86059251
chr11	98203319	98203905			chr11	86380421	86380757
chr11	98342600	98343067			chr11	86483951	86484597
chr11	98356041	98356312			chr11	86586961	86587474
chr11	98681958	98682859			chr11	86757629	86758485
chr11	98708436	98709315			chr11	86760345	86760594
chr11	98718618	98718863			chr11	86852726	86853220
chr11	98772768	98774077			chr11	86866973	86867557
chr11	98775432	98775953			chr11	86920251	86920582
chr11	98788737	98789421			chr11	86952443	86952744
chr11	98942125	98943091			chr11	87108856	87109233
chr11	98959556	98960106			chr11	87404219	87404468
chr11	99082365	99082842			chr11	87442880	87443425
chr11	99932655	99933085			chr11	87448275	87448826
chr11	100319913	100320468			chr11	87461961	87462535
chr11	100393689	100394026			chr11	87470859	87471547
chr11	100397809	100398268			chr11	87591758	87592328
chr11	100604282	100604725			chr11	88112042	88112440
chr11	100702181	100702767			chr11	88161661	88162137
chr11	100738218	100738685			chr11	88180482	88181690
chr11	100761427	100761959			chr11	88187573	88187822
chr11	100860297	100860720			chr11	88235420	88236159
chr11	100861696	100861974			chr11	88467781	88468322
chr11	100939563	100940017			chr11	88488326	88488754
chr11	100959365	100959610			chr11	88495836	88496220
chr11	100968056	100968301			chr11	88524656	88525152
chr11	100969097	100969711			chr11	88570643	88571038
chr11	100980144	100980491			chr11	88634698	88634952
chr11	101082585	101082916			chr11	88750237	88750486
chr11	101119795	101120383			chr11	89081661	89082110
chr11	101143841	101144143			chr11	89558666	89559080
chr11	101162592	101162840			chr11	89947730	89948326
chr11	101338302	101338547			chr11	90054579	90054958
chr11	101442103	101442433			chr11	90129782	90130031
chr11	101464842	101465329			chr11	90352753	90353172
chr11	101551964	101552924			chr11	90355427	90355749
chr11	101641908	101642369			chr11	90584391	90584753
chr11	101645411	101645769			chr11	91047827	91048276
chr11	101658329	101658834			chr11	91048540	91048933
chr11	101687684	101688541			chr11	93885652	93886079
chr11	101699856	101700101			chr11	93994927	93995863
chr11	101700265	101701112			chr11	94327389	94327909
chr11	101732763	101733008			chr11	94412856	94413105
chr11	101849513	101849758			chr11	94543754	94544367
chr11	101984146	101984707			chr11	94548989	94549672
chr11	102216334	102216711			chr11	94653978	94654231
chr11	102230273	102230549			chr11	94913453	94914031
chr11	102244841	102245625			chr11	94927738	94928104
chr11	102284571	102285180			chr11	95085948	95086287
chr11	102308920	102309332			chr11	95157706	95158008
chr11	102320213	102320691			chr11	95309747	95310305
chr11	102408492	102408950			chr11	95384189	95384438
chr11	102465509	102466474			chr11	95384653	95385123
chr11	102467317	102467587			chr11	95402423	95403059
chr11	102603667	102604197			chr11	95414402	95414772
chr11	102881175	102881428			chr11	95415936	95416398
chr11	102996338	102996583			chr11	95619764	95620236
chr11	103003174	103003671			chr11	95777639	95778047
chr11	103028275	103028809			chr11	95858342	95858947
chr11	103051274	103051765			chr11	96075410	96076005
chr11	103085769	103086014			chr11	96413546	96414167
chr11	103094156	103094938			chr11	96777619	96777868
chr11	103102695	103102940			chr11	96830172	96830421
chr11	103132965	103133221			chr11	96972750	96973307
chr11	103140567	103140869			chr11	97083670	97083953
chr11	103217771	103218016			chr11	97152281	97152586
chr11	103235631	103236375			chr11	97289820	97290140
chr11	103246352	103246614			chr11	97309033	97310017
chr11	103267358	103268089			chr11	97401376	97401936
chr11	103382112	103382357			chr11	97434826	97435313
chr11	103412807	103413052			chr11	97440652	97441233
chr11	103697675	103698133			chr11	97450179	97450614
chr11	103966372	103966912			chr11	97524532	97524785
chr11	104303398	104303723			chr11	97702567	97703157
chr11	104550163	104550659			chr11	97751768	97752185
chr11	104565448	104565726			chr11	97814047	97814313
chr11	104625303	104625571			chr11	97971183	97971768
chr11	105292371	105292616			chr11	97987718	97988053
chr11	105311285	105311977			chr11	97995989	97996238
chr11	105408884	105409559			chr11	98050426	98050677
chr11	105459816	105460069			chr11	98057351	98058108
chr11	105467465	105468028			chr11	98061883	98062277
chr11	105530760	105531005			chr11	98116361	98116622
chr11	105710093	105710344			chr11	98203327	98203792
chr11	105747109	105747467			chr11	98588357	98589255
chr11	105773463	105773708			chr11	98682243	98682504
chr11	105823534	105823779			chr11	98708505	98709618
chr11	105943416	105943762			chr11	98772754	98774066
chr11	106084181	106084530			chr11	98775428	98775997
chr11	106215966	106216865			chr11	98788855	98789429
chr11	106255834	106256084			chr11	98933142	98933687
chr11	106272843	106273218			chr11	98942455	98943106
chr11	106475447	106475764			chr11	100319721	100320412
chr11	106487659	106488413			chr11	100397811	100398271
chr11	106564423	106564668			chr11	100664113	100664362
chr11	106588725	106589198			chr11	100666997	100667246
chr11	106674848	106675593			chr11	100702232	100702698
chr11	106788591	106789180			chr11	100738386	100738703
chr11	106944296	106944769			chr11	100821367	100821652
chr11	106967798	106968413			chr11	100861656	100861963
chr11	107012418	107012770			chr11	100939528	100940093
chr11	107189012	107189257			chr11	100967907	100968162
chr11	107335427	107335672			chr11	100969039	100969765
chr11	107336073	107336340			chr11	100974285	100974833
chr11	107375943	107376622			chr11	100980112	100980564
chr11	107468836	107469260			chr11	101069846	101070117
chr11	107479382	107479796			chr11	101082621	101082929
chr11	108080421	108080666			chr11	101338337	101338587
chr11	108137096	108137352			chr11	101552047	101553044
chr11	108267876	108268286			chr11	101641596	101642363
chr11	108652143	108652423			chr11	101658060	101658486
chr11	109011614	109012125			chr11	101668390	101668698
chr11	109220695	109220940			chr11	101687579	101688382
chr11	109344158	109344944			chr11	101699847	101701052
chr11	109355742	109356389			chr11	101714061	101714379
chr11	109361590	109362473			chr11	101756602	101756851
chr11	109425280	109426293			chr11	102087306	102087676
chr11	109546992	109547250			chr11	102230216	102230507
chr11	109611478	109611993			chr11	102244905	102245568
chr11	109671607	109672185			chr11	102284911	102285160
chr11	109817109	109817834			chr11	102465695	102466436
chr11	109860161	109860651			chr11	102467088	102467613
chr11	109894199	109894484			chr11	102808374	102808623
chr11	109908290	109908925			chr11	102918331	102918665
chr11	109909528	109909809			chr11	103003219	103003469
chr11	109927135	109927672			chr11	103028464	103028832
chr11	109990996	109991510			chr11	103051178	103051957
chr11	110095326	110095571			chr11	103094359	103094996
chr11	110358038	110358463			chr11	103235914	103236268
chr11	110379693	110379961			chr11	103246203	103246924
chr11	110398688	110398999			chr11	103262223	103262496
chr11	110813115	110813412			chr11	103267303	103267707
chr11	110839046	110839291			chr11	103697236	103698124
chr11	111712173	111712418			chr11	103966433	103966684
chr11	112008710	112008955			chr11	104289626	104289892
chr11	112377641	112377886			chr11	104383318	104383567
chr11	112621344	112621636			chr11	104442497	104442965
chr11	112781289	112782423			chr11	105311234	105311683
chr11	112811481	112811765			chr11	105311698	105312022
chr11	113000970	113001215			chr11	105408905	105409536
chr11	113054367	113054612			chr11	105459811	105460393
chr11	113063406	113063656			chr11	105467517	105467770
chr11	113172732	113173248			chr11	105530750	105531467
chr11	113279218	113279598			chr11	105589024	105589392
chr11	113534586	113534845			chr11	105709899	105710148
chr11	113619079	113619324			chr11	105747167	105747447
chr11	113766508	113766864			chr11	105792654	105793012
chr11	113893203	113893507			chr11	105823076	105824045
chr11	113927182	113927427			chr11	105934253	105934602
chr11	114059146	114059392			chr11	106032197	106032484
chr11	114412475	114412720			chr11	106036700	106036949
chr11	114523531	114523776			chr11	106216084	106216832
chr11	114715287	114715697			chr11	106272864	106273113
chr11	114724986	114725647			chr11	106487629	106488402
chr11	115132568	115132813			chr11	106564066	106564688
chr11	115172943	115173232			chr11	106588591	106589312
chr11	115187284	115187702			chr11	106666642	106666899
chr11	115276675	115277278			chr11	106788644	106789128
chr11	115374017	115374788			chr11	107285564	107285994
chr11	115381563	115381827			chr11	107335428	107336187
chr11	115412050	115412571			chr11	107341326	107341679
chr11	115419683	115419985			chr11	107375940	107376639
chr11	115514176	115514421			chr11	107468797	107469267
chr11	115627892	115628237			chr11	107479370	107479989
chr11	115765257	115765619			chr11	107714360	107714609
chr11	115776059	115776498			chr11	107781268	107781517
chr11	115813748	115813993			chr11	108215419	108215746
chr11	116004896	116005299			chr11	108525766	108526053
chr11	116023871	116024569			chr11	108651690	108651956
chr11	116030228	116030805			chr11	108753577	108754015
chr11	116086772	116087649			chr11	109011637	109012132
chr11	116108563	116109075			chr11	109134453	109134702
chr11	116198874	116199267			chr11	109220427	109220821
chr11	116433511	116434069			chr11	109332602	109333073
chr11	116533583	116534249			chr11	109344133	109344907
chr11	116621185	116621720			chr11	109355737	109356246
chr11	116657649	116657993			chr11	109361418	109362456
chr11	116806968	116807213			chr11	109425283	109426110
chr11	116814029	116814398			chr11	109546724	109547173
chr11	116843377	116843944			chr11	109561622	109562059
chr11	116853314	116854051			chr11	109611456	109611877
chr11	117062554	117063156			chr11	109650143	109650392
chr11	117081700	117082154			chr11	109670256	109670706
chr11	117114398	117115174			chr11	109671862	109672150
chr11	117194550	117194795			chr11	109745304	109745612
chr11	117231823	117232478			chr11	109817053	109817976
chr11	117239860	117240107			chr11	109860044	109860738
chr11	117248834	117249109			chr11	109894154	109894453
chr11	117255940	117256506			chr11	109896916	109897260
chr11	117259328	117259933			chr11	109908273	109908767
chr11	117269934	117270335			chr11	109927239	109927546
chr11	117310892	117311168			chr11	109973215	109973564
chr11	117331458	117331769			chr11	109991169	109991527
chr11	117390172	117390419			chr11	110251765	110252041
chr11	117536763	117537237			chr11	110511492	110511745
chr11	117557648	117558542			chr11	110559180	110559465
chr11	117597842	117598087			chr11	112379005	112379254
chr11	117659228	117659473			chr11	112621344	112621602
chr11	117731629	117731880			chr11	112781286	112782162
chr11	117780963	117781616			chr11	112811448	112811701
chr11	117824423	117824701			chr11	112979303	112979714
chr11	117932132	117932482			chr11	113054363	113054612
chr11	117941691	117942035			chr11	113063117	113063655
chr11	117949139	117949912			chr11	113534330	113534845
chr11	117963262	117963921			chr11	113539615	113539879
chr11	117968901	117969262			chr11	113927189	113927786
chr11	117990062	117990307			chr11	113951846	113952265
chr11	117995615	117995860			chr11	114523701	114524249
chr11	118153691	118153936			chr11	114724961	114725613
chr11	118248819	118249088			chr11	114773144	114773435
chr11	118290201	118290533			chr11	115071859	115072235
chr11	118327186	118327784			chr11	115290919	115291619
chr11	118337645	118337939			chr11	115373995	115374620
chr11	118346765	118347010			chr11	115413138	115413726
chr11	118363101	118363363			chr11	115696543	115696977
chr11	118365140	118365580			chr11	115707722	115708010
chr11	118371794	118372039			chr11	115775906	115776450
chr11	118379410	118379868			chr11	115813784	115814058
chr11	118418750	118418995			chr11	115933616	115933914
chr11	118424579	118425015			chr11	116023992	116024577
chr11	118454062	118454355			chr11	116030244	116030801
chr11	118476562	118476944			chr11	116086973	116087453
chr11	118739861	118740127			chr11	116108563	116109266
chr11	119040767	119041171			chr11	116390656	116390905
chr11	119268025	119268270			chr11	116433457	116434060
chr11	119299802	119300720			chr11	116617000	116617250
chr11	119389893	119390183			chr11	116620827	116621683
chr11	119677026	119677291			chr11	116657743	116657992
chr11	119856428	119856723			chr11	116853453	116854043
chr11	119863186	119863874			chr11	116874231	116874510
chr11	119913252	119913708			chr11	117062766	117063151
chr11	119933281	119933631			chr11	117081821	117082157
chr11	119948497	119948779			chr11	117114230	117114614
chr11	119970222	119970484			chr11	117134435	117134851
chr11	119975922	119976244			chr11	117231827	117232380
chr11	119988678	119989255			chr11	117239544	117240172
chr11	119991224	119991469			chr11	117248587	117249053
chr11	120098809	120099189			chr11	117251872	117252122
chr11	120204577	120204822			chr11	117255919	117256483
chr11	120241849	120242094			chr11	117259371	117259920
chr11	120256754	120257417			chr11	117269767	117270343
chr11	120304986	120305231			chr11	117275938	117276446
chr11	120347596	120347873			chr11	117310904	117311254
chr11	120458018	120458372			chr11	117390356	117390627
chr11	120467648	120467955			chr11	117536754	117537153
chr11	120555009	120555254			chr11	117731376	117731883
chr11	120573013	120573731			chr11	117780838	117781199
chr11	120632696	120632982			chr11	117824486	117824735
chr11	120646386	120646697			chr11	117932026	117932490
chr11	120800213	120800951			chr11	117941809	117942058
chr11	120824314	120824599			chr11	117946295	117946568
chr11	120984508	120984904			chr11	117958272	117958630
chr11	121014840	121015206			chr11	117963150	117963925
chr11	121082445	121082690			chr11	117989982	117990306
chr11	121181644	121182019			chr11	118145733	118146013
chr11	121236561	121237114			chr11	118327186	118327744
chr11	121421079	121421364			chr11	118337603	118338061
chr11	121612767	121613012			chr11	118363131	118363399
chr11	121613278	121613569			chr11	118365095	118365621
chr11	121673078	121673450			chr11	118379407	118379770
chr11	121685906	121686172			chr11	118430406	118430897
chr11	121702271	121702523			chr11	118739867	118740141
chr11	121703148	121703393			chr11	119021362	119021621
chr11	121729587	121729832			chr11	119126393	119126874
chr11	121790577	121790845			chr11	119300196	119300923
chr11	121982220	121982672			chr11	119316581	119316834
chr12	3109753	3110205			chr11	119676782	119677340
chr12	3235438	3235683			chr11	119796440	119796901
chr12	3284438	3284707			chr11	119863139	119863715
chr12	3371484	3371731			chr11	119913345	119913712
chr12	3571932	3572235			chr11	119933182	119933619
chr12	3973021	3973578			chr11	119948538	119948806
chr12	4038910	4039349			chr11	119975907	119976258
chr12	4082647	4082973			chr11	119988880	119989471
chr12	4219540	4221623			chr11	120253449	120253705
chr12	4233962	4234568			chr11	120256755	120257501
chr12	4782321	4782601			chr11	120353799	120354165
chr12	4928957	4929285			chr11	120458145	120458419
chr12	5108686	5109170			chr11	120467608	120468251
chr12	5144970	5145215			chr11	120554953	120555515
chr12	5176814	5177321			chr11	120573063	120573733
chr12	5182052	5182345			chr11	120697794	120698220
chr12	5185435	5185734			chr11	120800205	120800748
chr12	5197841	5198086			chr11	120932644	120932926
chr12	5246511	5246822			chr11	120984508	120985206
chr12	5254058	5254329			chr11	121004132	121004766
chr12	5350494	5350772			chr11	121005319	121005605
chr12	5483949	5484235			chr11	121014805	121015257
chr12	5757600	5757945			chr11	121181603	121181933
chr12	6775572	6775958			chr11	121236764	121237390
chr12	7148561	7148806			chr11	121396444	121396827
chr12	8207854	8208263			chr11	121421056	121421357
chr12	8333323	8333568			chr11	121673112	121673361
chr12	8358590	8359014			chr11	121790391	121790928
chr12	8386611	8387002			chr11	121982231	121982665
chr12	8405892	8406278			chr12	3060560	3060809
chr12	8521305	8521657			chr12	3109784	3110187
chr12	8640867	8641266			chr12	3235483	3235732
chr12	8854533	8854778			chr12	3371505	3371754
chr12	8864516	8864894			chr12	3571916	3572165
chr12	8912992	8913514			chr12	3729697	3730296
chr12	8921193	8922282			chr12	4038942	4039191
chr12	9113765	9114231			chr12	4082475	4082954
chr12	9898187	9898432			chr12	4219461	4221613
chr12	10513319	10513597			chr12	4234045	4234352
chr12	10514092	10514595			chr12	4510728	4511509
chr12	10514931	10515180			chr12	4781941	4782368
chr12	11109480	11109796			chr12	5108647	5109033
chr12	11547038	11547354			chr12	5145183	5145432
chr12	12023043	12023375			chr12	5176816	5177357
chr12	12176568	12177173			chr12	5185375	5185798
chr12	12218992	12219557			chr12	5253776	5254610
chr12	12261247	12261571			chr12	5350488	5351099
chr12	12301386	12301996			chr12	5484190	5484439
chr12	14794106	14794432			chr12	5506207	5506596
chr12	15057444	15057694			chr12	5757611	5757963
chr12	15373727	15373972			chr12	7114566	7114815
chr12	15765800	15766177			chr12	7145252	7145560
chr12	15849982	15850232			chr12	8388873	8389140
chr12	16145475	16145759			chr12	8404443	8404763
chr12	16151384	16152086			chr12	8436424	8436673
chr12	16216418	16216663			chr12	8450290	8451151
chr12	16424498	16425166			chr12	8509539	8510085
chr12	16531996	16532432			chr12	8521414	8521663
chr12	16591535	16591780			chr12	8784193	8784442
chr12	16625508	16626101			chr12	8921152	8921938
chr12	16747666	16748074			chr12	9029920	9030222
chr12	16810678	16811456			chr12	9091935	9092328
chr12	16835969	16836592			chr12	9112497	9112767
chr12	16841232	16841478			chr12	9113682	9114253
chr12	16844652	16844897			chr12	9507741	9508126
chr12	16850698	16851192			chr12	9629071	9629568
chr12	16853473	16854053			chr12	9680151	9680437
chr12	16894026	16894502			chr12	10399887	10400308
chr12	16900521	16901316			chr12	10513547	10513927
chr12	17203762	17204130			chr12	10514081	10514809
chr12	17729441	17729777			chr12	10898968	10899336
chr12	19318413	19318704			chr12	10961610	10962035
chr12	19371428	19371863			chr12	10962536	10962919
chr12	19933566	19933897			chr12	11039650	11039899
chr12	20598620	20599239			chr12	11109381	11109789
chr12	20966224	20966469			chr12	11212323	11212765
chr12	21227569	21227814			chr12	11546306	11546800
chr12	21426403	21426691			chr12	12176564	12177345
chr12	23477895	23478179			chr12	12218717	12219609
chr12	24359102	24359428			chr12	12261234	12261500
chr12	24593246	24593603			chr12	12301309	12301881
chr12	24599314	24599563			chr12	12346374	12346688
chr12	24651820	24652165			chr12	12471766	12472069
chr12	25013124	25013405			chr12	12995059	12995366
chr12	25095944	25096453			chr12	13421576	13421825
chr12	25110598	25110843			chr12	15379690	15380044
chr12	25189333	25189888			chr12	16145519	16146118
chr12	25240383	25240700			chr12	16151383	16151709
chr12	26329532	26330099			chr12	16747657	16748085
chr12	26361127	26361385			chr12	16779019	16779636
chr12	26439628	26439973			chr12	16790411	16790882
chr12	27074533	27074849			chr12	16836017	16836491
chr12	27468066	27468401			chr12	16841195	16841482
chr12	28528705	28529002			chr12	16844390	16844639
chr12	28675616	28676047			chr12	16850670	16851030
chr12	28754021	28754280			chr12	16853514	16854035
chr12	29041586	29041912			chr12	16896315	16896612
chr12	29713176	29713421			chr12	16900508	16901015
chr12	29823920	29824218			chr12	16920335	16920952
chr12	29934039	29934483			chr12	17184454	17184728
chr12	30003522	30004360			chr12	17450018	17450548
chr12	30024675	30024920			chr12	17507070	17507647
chr12	31299740	31300069			chr12	17510287	17510726
chr12	31499570	31499950			chr12	17549367	17549899
chr12	31871827	31872198			chr12	17729346	17729812
chr12	31950602	31950986			chr12	21097845	21098095
chr12	32017740	32017993			chr12	21370118	21370463
chr12	32292278	32292537			chr12	21415882	21416155
chr12	32371563	32372277			chr12	21426276	21426708
chr12	32621935	32622266			chr12	22091052	22091303
chr12	32819660	32820233			chr12	23603271	23603552
chr12	32827118	32827370			chr12	24235797	24236065
chr12	32953533	32954032			chr12	24593223	24593884
chr12	33019927	33020563			chr12	24651804	24652109
chr12	33061615	33061974			chr12	24693423	24693672
chr12	33072090	33072643			chr12	24802902	24803151
chr12	33175908	33176153			chr12	25059733	25059982
chr12	33235522	33236242			chr12	25110542	25110814
chr12	34075742	34076298			chr12	25189307	25189875
chr12	34489432	34489677			chr12	25240495	25240753
chr12	35216885	35217367			chr12	25376826	25377075
chr12	35246563	35246855			chr12	25389297	25389638
chr12	35267027	35267484			chr12	26079100	26079395
chr12	35291733	35292396			chr12	26329556	26330108
chr12	35478873	35479130			chr12	26366090	26366339
chr12	35822885	35823130			chr12	26439617	26439989
chr12	35833192	35833442			chr12	26469210	26469467
chr12	36156814	36157092			chr12	26478327	26478823
chr12	36723132	36723377			chr12	27467928	27468647
chr12	37072553	37072859			chr12	28163534	28163866
chr12	37882457	37882702			chr12	28194501	28194889
chr12	39724434	39724679			chr12	28245446	28245695
chr12	40037128	40037530			chr12	28675769	28676116
chr12	40038248	40038700			chr12	28965319	28965612
chr12	40133660	40133993			chr12	29083690	29083980
chr12	40152582	40152897			chr12	29713043	29713340
chr12	40223282	40224013			chr12	29823894	29824439
chr12	40445617	40446094			chr12	29934001	29934722
chr12	40568908	40569540			chr12	29972089	29972338
chr12	40711771	40712016			chr12	30003534	30004389
chr12	40801668	40802078			chr12	30024331	30024876
chr12	41193603	41193848			chr12	30036269	30036848
chr12	41503881	41504126			chr12	30578319	30578594
chr12	41869513	41869758			chr12	30993293	30993650
chr12	41915807	41916091			chr12	31046070	31046341
chr12	41949642	41950161			chr12	31361072	31361321
chr12	42628196	42628695			chr12	31623960	31624839
chr12	42668526	42668826			chr12	31871882	31872131
chr12	42744635	42744880			chr12	31913287	31913785
chr12	44209995	44210581			chr12	31950322	31950961
chr12	44268784	44269044			chr12	31973345	31974017
chr12	44269481	44269762			chr12	32110685	32111089
chr12	44453730	44454280			chr12	32417572	32417821
chr12	45300516	45300761			chr12	32953557	32954124
chr12	46707830	46708162			chr12	33020214	33020616
chr12	47071448	47071693			chr12	33061427	33061935
chr12	47531982	47532407			chr12	33182018	33182267
chr12	48196556	48196801			chr12	33235506	33236287
chr12	49149840	49150085			chr12	33302920	33303206
chr12	50544782	50545027			chr12	33407687	33409919
chr12	51377540	51377797			chr12	33666666	33666972
chr12	51691995	51692417			chr12	34024950	34025224
chr12	51734766	51735039			chr12	34070680	34070932
chr12	51844819	51845321			chr12	34075789	34076573
chr12	51865177	51866784			chr12	35055035	35055312
chr12	51971440	51971719			chr12	35246420	35246863
chr12	52603875	52604477			chr12	35246973	35247287
chr12	52732311	52732559			chr12	35259533	35260017
chr12	52831972	52832217			chr12	35291704	35292230
chr12	52853792	52854083			chr12	35357669	35358303
chr12	53421990	53422602			chr12	35903863	35904257
chr12	53565598	53565843			chr12	35905833	35906082
chr12	53781760	53782290			chr12	36105696	36106162
chr12	54039990	54040395			chr12	38989526	38989886
chr12	54656404	54656821			chr12	40036911	40037207
chr12	54695848	54696288			chr12	40202704	40203008
chr12	54696593	54696892			chr12	40223277	40224017
chr12	54710075	54710484			chr12	40262963	40263315
chr12	54719072	54719538			chr12	40445526	40446119
chr12	54729358	54729760			chr12	40568886	40569663
chr12	54734656	54734913			chr12	41506489	41506870
chr12	54738445	54738854			chr12	41514932	41515366
chr12	54795742	54796257			chr12	41836078	41836411
chr12	54834942	54835583			chr12	42241020	42241269
chr12	55079945	55080837			chr12	42332317	42332640
chr12	55154970	55155606			chr12	42353042	42353291
chr12	55230024	55230670			chr12	42627990	42628329
chr12	55302513	55302981			chr12	44210186	44210535
chr12	55398600	55398863			chr12	44782348	44782653
chr12	55446921	55447263			chr12	45773074	45773323
chr12	55464704	55464984			chr12	46441223	46441486
chr12	55466146	55466995			chr12	46707797	46708345
chr12	55518413	55518673			chr12	47385697	47386071
chr12	55836279	55836563			chr12	48135033	48135282
chr12	56695616	56695861			chr12	48535190	48535817
chr12	57381833	57382078			chr12	49246607	49246959
chr12	57695799	57696066			chr12	50245716	50245985
chr12	58679611	58679933			chr12	50544641	50544969
chr12	59011718	59012087			chr12	51118199	51118479
chr12	59066534	59066779			chr12	51347830	51348279
chr12	59219494	59219793			chr12	51691996	51692566
chr12	60537061	60537306			chr12	51844820	51845384
chr12	62146926	62147252			chr12	51864947	51865687
chr12	63045089	63045442			chr12	51866308	51866781
chr12	63170305	63170636			chr12	51882790	51883420
chr12	64603142	64603387			chr12	51971448	51971744
chr12	65037382	65037720			chr12	52115592	52115841
chr12	65073690	65074260			chr12	52396430	52396843
chr12	65172847	65173121			chr12	52603878	52604322
chr12	65297611	65297856			chr12	52782741	52783186
chr12	66958644	66958889			chr12	52831902	52832345
chr12	67059280	67059708			chr12	52854336	52854653
chr12	67182580	67182825			chr12	53421914	53422316
chr12	69158872	69160052			chr12	53826253	53826712
chr12	69183752	69184079			chr12	53983976	53984549
chr12	69227920	69228352			chr12	54252158	54252440
chr12	69297080	69297738			chr12	54495906	54496179
chr12	69361350	69361595			chr12	54696376	54696782
chr12	69447859	69448252			chr12	54710078	54710327
chr12	69458163	69458770			chr12	54729387	54729650
chr12	69474230	69474520			chr12	54795770	54796035
chr12	69474815	69475060			chr12	54834783	54835583
chr12	69485873	69486531			chr12	54859715	54859983
chr12	69497239	69497524			chr12	54861784	54862067
chr12	69501964	69502475			chr12	54874941	54875200
chr12	69537502	69538188			chr12	54984888	54985314
chr12	69654079	69654324			chr12	55154992	55155327
chr12	69681004	69681249			chr12	55230069	55230395
chr12	69724963	69725325			chr12	55302247	55302745
chr12	69834116	69834725			chr12	55302980	55303229
chr12	70050650	70050895			chr12	55446849	55447276
chr12	70059181	70060146			chr12	55466221	55467320
chr12	70347325	70347570			chr12	55492441	55492981
chr12	70410800	70411045			chr12	55518258	55518754
chr12	70533032	70533376			chr12	57668389	57668789
chr12	70540022	70540726			chr12	57820543	57820792
chr12	70546778	70547117			chr12	57940449	57940724
chr12	70590525	70591043			chr12	58774806	58775214
chr12	70598079	70598715			chr12	59643340	59643589
chr12	70616787	70617059			chr12	60447808	60448058
chr12	70655413	70655957			chr12	60536112	60536361
chr12	70695299	70695663			chr12	62074970	62075405
chr12	70700562	70700860			chr12	62535708	62536277
chr12	70707259	70708054			chr12	62963205	62963454
chr12	70713692	70714221			chr12	63121649	63121898
chr12	70830827	70831300			chr12	63399221	63399595
chr12	70838117	70838705			chr12	65037313	65037982
chr12	70850690	70851299			chr12	65073745	65073994
chr12	70890959	70891501			chr12	65261757	65262006
chr12	70910282	70910639			chr12	65861647	65861896
chr12	70920811	70921098			chr12	66167600	66167872
chr12	70937478	70937723			chr12	67059279	67059697
chr12	70974535	70975166			chr12	67555909	67556243
chr12	71015341	71016110			chr12	67830517	67830766
chr12	71136843	71137089			chr12	67950573	67950822
chr12	71379834	71380384			chr12	67951225	67951474
chr12	71418267	71418894			chr12	68706474	68706813
chr12	71748437	71748696			chr12	68920301	68920560
chr12	71830988	71831649			chr12	69158790	69159057
chr12	71836750	71836995			chr12	69159236	69159606
chr12	71864074	71864470			chr12	69183745	69184052
chr12	72014725	72014971			chr12	69227855	69228352
chr12	72085515	72086045			chr12	69297273	69297844
chr12	72285491	72285770			chr12	69361108	69361502
chr12	72536040	72536454			chr12	69388432	69388686
chr12	72664965	72665240			chr12	69451081	69451330
chr12	72693830	72694075			chr12	69458154	69458570
chr12	72760134	72761055			chr12	69462252	69462502
chr12	73147158	73147403			chr12	69474163	69474542
chr12	73229253	73229561			chr12	69485963	69486510
chr12	73252403	73252684			chr12	69497196	69497488
chr12	73286412	73287248			chr12	69502090	69502781
chr12	73324375	73324832			chr12	69537529	69538205
chr12	73386832	73387084			chr12	69654004	69654381
chr12	73416346	73416665			chr12	69680955	69681348
chr12	73449036	73449387			chr12	69724852	69725347
chr12	73471760	73472353			chr12	69834078	69834387
chr12	73480108	73480578			chr12	70059687	70060081
chr12	73725897	73726454			chr12	70539701	70540700
chr12	73726612	73726857			chr12	70546539	70547052
chr12	73733238	73733558			chr12	70590475	70590901
chr12	73776735	73777033			chr12	70598143	70598669
chr12	73790455	73790879			chr12	70616788	70617037
chr12	73838202	73838941			chr12	70655666	70656005
chr12	73846877	73847563			chr12	70679982	70680372
chr12	73907544	73907867			chr12	70695167	70695640
chr12	74824938	74825227			chr12	70707330	70707809
chr12	74951230	74951594			chr12	70778597	70778858
chr12	75304018	75304598			chr12	70830822	70831286
chr12	75308036	75308288			chr12	70850949	70851251
chr12	75354369	75354887			chr12	70890877	70891645
chr12	75389727	75389972			chr12	70910043	70910575
chr12	75425779	75426305			chr12	70974637	70975199
chr12	75478341	75478586			chr12	71015281	71015590
chr12	75529155	75529400			chr12	71354985	71355497
chr12	75669569	75670096			chr12	71379752	71380509
chr12	75702305	75702944			chr12	71418603	71418911
chr12	75826875	75827912			chr12	71590577	71590921
chr12	75833814	75834059			chr12	71831084	71831663
chr12	75853569	75853852			chr12	71836591	71837010
chr12	76255155	76255516			chr12	71884977	71885226
chr12	76308000	76308504			chr12	71886725	71887356
chr12	76370010	76370255			chr12	71898196	71898572
chr12	76403733	76404381			chr12	71936726	71937105
chr12	76493495	76493856			chr12	72085583	72085832
chr12	76546201	76546491			chr12	72206211	72206469
chr12	76552325	76552766			chr12	72536003	72536300
chr12	76594336	76594672			chr12	72664953	72665214
chr12	76837369	76837702			chr12	72748574	72748823
chr12	76962016	76962512			chr12	72760181	72761055
chr12	77019836	77020209			chr12	73228915	73229545
chr12	77139883	77140128			chr12	73252422	73252769
chr12	77949969	77950248			chr12	73286709	73287293
chr12	78070815	78071281			chr12	73324158	73324867
chr12	78350839	78351186			chr12	73348633	73348886
chr12	78749524	78749840			chr12	73413441	73413703
chr12	78769269	78769558			chr12	73416263	73416554
chr12	78861379	78861990			chr12	73449170	73449650
chr12	78908226	78908531			chr12	73471870	73472489
chr12	79056671	79056950			chr12	73480240	73480756
chr12	79191031	79191276			chr12	73481494	73481817
chr12	79442807	79443489			chr12	73725981	73726747
chr12	79452781	79453054			chr12	73733340	73733589
chr12	79476653	79476898			chr12	73776722	73777051
chr12	79488650	79489134			chr12	73779162	73779785
chr12	79511662	79512094			chr12	73790526	73790833
chr12	79600244	79601175			chr12	73838173	73838852
chr12	79649138	79649413			chr12	73847066	73847315
chr12	79679685	79679992			chr12	74301337	74301685
chr12	79726394	79726696			chr12	74824887	74825276
chr12	79735599	79736093			chr12	74951141	74951501
chr12	79750296	79750568			chr12	75304063	75304671
chr12	79759091	79759499			chr12	75308010	75308292
chr12	79864288	79865290			chr12	75354283	75354912
chr12	79884897	79885346			chr12	75425801	75426361
chr12	79886439	79886965			chr12	75669568	75670072
chr12	79892111	79892396			chr12	75702298	75702952
chr12	79904439	79904687			chr12	75826899	75827994
chr12	79950772	79951160			chr12	76255224	76255696
chr12	80010620	80010980			chr12	76308073	76308536
chr12	80035412	80035657			chr12	76403557	76404315
chr12	80036484	80036780			chr12	76493522	76493771
chr12	80046841	80047226			chr12	76837386	76837935
chr12	80113193	80113471			chr12	76961994	76962425
chr12	80132170	80132415			chr12	77019787	77020201
chr12	80223337	80223710			chr12	77216713	77217009
chr12	80228940	80229526			chr12	77270058	77270307
chr12	80260488	80260791			chr12	77884284	77884550
chr12	80291887	80292184			chr12	77949747	77950244
chr12	80521982	80522266			chr12	78350828	78351189
chr12	80643896	80644143			chr12	78526283	78526538
chr12	80821178	80821506			chr12	78749506	78749809
chr12	81033970	81034215			chr12	78769232	78769583
chr12	81594875	81595249			chr12	78861623	78862014
chr12	81630653	81630898			chr12	78908188	78908514
chr12	81691183	81691428			chr12	79352325	79352574
chr12	81844800	81845241			chr12	79443168	79443680
chr12	82169108	82169353			chr12	79452771	79453203
chr12	82470439	82470729			chr12	79471745	79472309
chr12	82784273	82784765			chr12	79488577	79489204
chr12	82822730	82823028			chr12	79565767	79566053
chr12	82855356	82855854			chr12	79600240	79601260
chr12	82962816	82963354			chr12	79759086	79759559
chr12	83100635	83100880			chr12	79788585	79788834
chr12	83486362	83486607			chr12	79862590	79862867
chr12	83488349	83488841			chr12	79864345	79865022
chr12	83631900	83632462			chr12	79879865	79880188
chr12	83687994	83688307			chr12	79886522	79886771
chr12	83770389	83770965			chr12	79887148	79887423
chr12	83855361	83855612			chr12	79892100	79892358
chr12	83921939	83922455			chr12	79904329	79904631
chr12	83987358	83987785			chr12	79904852	79905309
chr12	84100464	84100764			chr12	79950695	79951125
chr12	84114364	84114621			chr12	79970855	79971144
chr12	84148078	84148564			chr12	80010808	80011178
chr12	84193611	84194116			chr12	80029834	80030083
chr12	84284930	84285288			chr12	80036276	80036783
chr12	84352829	84353074			chr12	80046580	80047218
chr12	84361582	84362216			chr12	80223107	80223999
chr12	84416987	84417436			chr12	80229246	80229537
chr12	84450762	84451525			chr12	80521949	80522350
chr12	84772686	84773280			chr12	81514966	81515215
chr12	84846740	84846985			chr12	81585614	81585863
chr12	85051002	85051247			chr12	81585882	81586131
chr12	85093823	85094125			chr12	81826357	81826712
chr12	85186037	85186282			chr12	81844814	81845317
chr12	85192547	85192809			chr12	82318325	82318739
chr12	85201456	85201937			chr12	82819702	82820479
chr12	85219247	85219692			chr12	82822718	82823379
chr12	85246409	85246654			chr12	82855538	82855887
chr12	85280254	85280978			chr12	82998793	82999149
chr12	85288054	85288325			chr12	83229696	83229992
chr12	85339445	85339690			chr12	83337754	83338025
chr12	85455145	85455962			chr12	83632109	83632358
chr12	85473555	85473831			chr12	83688203	83688659
chr12	85474246	85474551			chr12	83759682	83759931
chr12	85486184	85486835			chr12	83770368	83770910
chr12	85497673	85497989			chr12	83795044	83795293
chr12	85532750	85533521			chr12	83800955	83801204
chr12	85569907	85570718			chr12	83855370	83855660
chr12	85571058	85571467			chr12	84030853	84031102
chr12	85698269	85698771			chr12	84038018	84038388
chr12	85705317	85705878			chr12	84100444	84100768
chr12	85745679	85746332			chr12	84193890	84194139
chr12	85824674	85825389			chr12	84217086	84217539
chr12	85869382	85870218			chr12	84222546	84222818
chr12	85921990	85922236			chr12	84278911	84279437
chr12	85959657	85960331			chr12	84316764	84317042
chr12	85987268	85987681			chr12	84361630	84361897
chr12	86000638	86000966			chr12	84451094	84451470
chr12	86079117	86079850			chr12	85192383	85193100
chr12	86091341	86092214			chr12	85201430	85201888
chr12	86168941	86169186			chr12	85209248	85209518
chr12	86787035	86787651			chr12	85280416	85280850
chr12	86790492	86790893			chr12	85374699	85375018
chr12	86800891	86802268			chr12	85397257	85397617
chr12	86824104	86824413			chr12	85441460	85442136
chr12	86833620	86834681			chr12	85455064	85455980
chr12	86888260	86888539			chr12	85473585	85473881
chr12	86947032	86947413			chr12	85497543	85498116
chr12	87147212	87147489			chr12	85532799	85533682
chr12	87266155	87266929			chr12	85540802	85541685
chr12	87388452	87388794			chr12	85569899	85570400
chr12	87472166	87472411			chr12	85571230	85571738
chr12	87596487	87596939			chr12	85602419	85602698
chr12	87635861	87636106			chr12	85705305	85705857
chr12	87770692	87770954			chr12	85745960	85746271
chr12	87940168	87940413			chr12	85824677	85825118
chr12	88123040	88123466			chr12	85869327	85870220
chr12	88690405	88690706			chr12	85959744	85960303
chr12	90744888	90745754			chr12	85987368	85987621
chr12	90945956	90946201			chr12	86000492	86001055
chr12	90965277	90965522			chr12	86047971	86048220
chr12	91305723	91306012			chr12	86091616	86092032
chr12	91377321	91377566			chr12	86104792	86105041
chr12	91384574	91384819			chr12	86525670	86525919
chr12	91400539	91400892			chr12	86652537	86653028
chr12	91590258	91590909			chr12	86786861	86787669
chr12	91672731	91673177			chr12	86790444	86790905
chr12	91745848	91746235			chr12	86796039	86796543
chr12	91748444	91748689			chr12	86800981	86802284
chr12	91774617	91775110			chr12	86825059	86825553
chr12	91848932	91849278			chr12	86825714	86826319
chr12	92147366	92147781			chr12	86833616	86834710
chr12	92791792	92792154			chr12	86894806	86895055
chr12	93077116	93077444			chr12	86897270	86897660
chr12	93323246	93323491			chr12	87147156	87147955
chr12	93576904	93577299			chr12	87266411	87266682
chr12	94278076	94278321			chr12	87770172	87770421
chr12	94670253	94670550			chr12	87770635	87771001
chr12	94893055	94893403			chr12	88144512	88144761
chr12	94984262	94984507			chr12	88152687	88152949
chr12	95491712	95492237			chr12	88360338	88360887
chr12	95584468	95584773			chr12	90437568	90437977
chr12	95770253	95770775			chr12	90694218	90694572
chr12	95849813	95850058			chr12	90744843	90745550
chr12	96001364	96001750			chr12	90758329	90758757
chr12	96316102	96316347			chr12	90781410	90781971
chr12	96615938	96616298			chr12	90836466	90837068
chr12	97061380	97061727			chr12	90946024	90946668
chr12	98283332	98283577			chr12	90963069	90963353
chr12	98463014	98463355			chr12	90987663	90988239
chr12	99097150	99097396			chr12	91070401	91070800
chr12	99467726	99468044			chr12	91305702	91306096
chr12	99549957	99550202			chr12	91331108	91331392
chr12	99562354	99562599			chr12	91384475	91384724
chr12	99645128	99645688			chr12	91514205	91514645
chr12	100626537	100627005			chr12	91590253	91590966
chr12	100724914	100725397			chr12	91672746	91673230
chr12	100986279	100986524			chr12	91746202	91746528
chr12	101027572	101027946			chr12	91774607	91775158
chr12	101429359	101429995			chr12	91848443	91849350
chr12	101847914	101848251			chr12	92394159	92394414
chr12	101912674	101913159			chr12	93077081	93077398
chr12	101957904	101958363			chr12	93077817	93078173
chr12	101975692	101975980			chr12	93576877	93577321
chr12	102024497	102024742			chr12	94622082	94622351
chr12	102275873	102276118			chr12	94670063	94670497
chr12	102439360	102439877			chr12	94893295	94893759
chr12	102744094	102744588			chr12	95491677	95492219
chr12	102757603	102757993			chr12	95584170	95584752
chr12	103425842	103426091			chr12	95770250	95770730
chr12	103465713	103465958			chr12	95824988	95825237
chr12	104416896	104417171			chr12	97061379	97061726
chr12	104480575	104480820			chr12	99097133	99097437
chr12	104850346	104850896			chr12	99264040	99264307
chr12	104978243	104978699			chr12	99336586	99337025
chr12	104992601	104992846			chr12	99454369	99454836
chr12	105000650	105000999			chr12	99467747	99468335
chr12	105013164	105013409			chr12	99526871	99527120
chr12	105032339	105032606			chr12	99639231	99639522
chr12	105436066	105436342			chr12	99645117	99645686
chr12	105497842	105498087			chr12	100310863	100311348
chr12	105524576	105524990			chr12	100353821	100354091
chr12	105562253	105562498			chr12	100361619	100361911
chr12	105601991	105602379			chr12	100392474	100392908
chr12	105602578	105602993			chr12	100445184	100445482
chr12	107140419	107140813			chr12	100704973	100705227
chr12	108179404	108179813			chr12	100724911	100725518
chr12	108284797	108285147			chr12	100924970	100925301
chr12	108308461	108309047			chr12	100925656	100926207
chr12	108333292	108333542			chr12	101027294	101027883
chr12	108453505	108453932			chr12	101137466	101137726
chr12	108488251	108488496			chr12	101429596	101429882
chr12	108835993	108836275			chr12	101702357	101702777
chr12	108904186	108904552			chr12	101848360	101848788
chr12	108936652	108937101			chr12	102411852	102412101
chr12	109048148	109048434			chr12	102532342	102532594
chr12	109420124	109420369			chr12	102757593	102757991
chr12	109694359	109695268			chr12	103189744	103190064
chr12	109749500	109749839			chr12	103327449	103328035
chr12	109856711	109856956			chr12	103425755	103426135
chr12	110012729	110013103			chr12	104415494	104416182
chr12	110381141	110381407			chr12	104416330	104416579
chr12	110446600	110446970			chr12	104442500	104442749
chr12	110485752	110486221			chr12	104829783	104830032
chr12	110503589	110503976			chr12	104850364	104850924
chr12	110591277	110591786			chr12	104867558	104867807
chr12	110687938	110688226			chr12	104919189	104919496
chr12	110703095	110703340			chr12	104978412	104978762
chr12	110978360	110978685			chr12	104983296	104983816
chr12	110992241	110992503			chr12	104986656	104986916
chr12	111038701	111039093			chr12	105000739	105001400
chr12	111143713	111143958			chr12	105008543	105008792
chr12	111352712	111353939			chr12	105032277	105032658
chr12	111377815	111378454			chr12	105524573	105524990
chr12	111430545	111430909			chr12	105601487	105603007
chr12	111537841	111538221			chr12	105844290	105844588
chr12	111559751	111560097			chr12	105993129	105993378
chr12	111668542	111668792			chr12	106513201	106513701
chr12	111704775	111705505			chr12	108179423	108179672
chr12	111813601	111814388			chr12	108308488	108309014
chr12	111853445	111853713			chr12	108333829	108334078
chr12	111862996	111863241			chr12	108392160	108392525
chr12	111864359	111864612			chr12	108393614	108394150
chr12	111943975	111944224			chr12	108453367	108454006
chr12	111944428	111944685			chr12	108487998	108488380
chr12	111966734	111967120			chr12	108942663	108942940
chr12	112130146	112130421			chr12	108966175	108966603
chr12	112182570	112182815			chr12	109677879	109678556
chr12	112516827	112517284			chr12	109694139	109695300
chr12	112576547	112576845			chr12	109749574	109750117
chr12	112588860	112589306			chr12	109773833	109774206
chr12	112595454	112595807			chr12	109821805	109822054
chr12	112724108	112724413			chr12	109856764	109857013
chr12	112797718	112798157			chr12	109905762	109906120
chr12	112828987	112829683			chr12	109966315	109966649
chr12	112897767	112898231			chr12	110012761	110013108
chr12	113000787	113001087			chr12	110485778	110486179
chr12	113014004	113014253			chr12	110503645	110504365
chr12	113146417	113146964			chr12	110591174	110591679
chr12	113156056	113156441			chr12	110687892	110688231
chr12	113210502	113211063			chr12	110798052	110798428
chr12	113424393	113425231			chr12	110844923	110845219
chr12	114594486	114594871			chr12	110991761	110992010
chr12	115105418	115105706			chr12	111096418	111096750
chr12	115747986	115748231			chr12	111167001	111167416
chr12	116047497	116047903			chr12	111353105	111353886
chr12	116232015	116232288			chr12	111430572	111430916
chr12	116280699	116281229			chr12	111537967	111538220
chr12	116405060	116405374			chr12	111686417	111686916
chr12	117070568	117070813			chr12	111704734	111705481
chr12	117727747	117727992			chr12	111758475	111758796
chr12	118301640	118302603			chr12	111768186	111768471
chr12	119285949	119286303			chr12	111813624	111814248
chr12	119555494	119555785			chr12	111864019	111864670
chr12	119566916	119567161			chr12	111966725	111967027
chr12	120028589	120029123			chr12	112129419	112130030
chr13	3372748	3373681			chr12	112297167	112297843
chr13	3537724	3538008			chr12	112578659	112578908
chr13	3589508	3589753			chr12	112597107	112597359
chr13	3611100	3611345			chr12	112629223	112629663
chr13	3807177	3807431			chr12	112784032	112784510
chr13	3837239	3837484			chr12	112797516	112798179
chr13	4662545	4663237			chr12	112829143	112829485
chr13	4771172	4771940			chr12	112897736	112898310
chr13	4772193	4772438			chr12	113000824	113001091
chr13	5409555	5409800			chr12	113027485	113027734
chr13	5803298	5803905			chr12	113074167	113074416
chr13	5844967	5845836			chr12	113156128	113156389
chr13	5865990	5866641			chr12	113207656	113208203
chr13	6027284	6027682			chr12	113210474	113211168
chr13	6059857	6060102			chr12	113335294	113335620
chr13	6192166	6192466			chr12	113335929	113336597
chr13	6193237	6194020			chr12	113419847	113420096
chr13	6230500	6230932			chr12	113424320	113425280
chr13	6474147	6474557			chr12	114026798	114027049
chr13	6530645	6530905			chr12	114237706	114237963
chr13	6547929	6548201			chr12	114345674	114346093
chr13	6647515	6647883			chr12	114867767	114868093
chr13	6712651	6712896			chr12	115068012	115068261
chr13	6732219	6732464			chr12	115105482	115105774
chr13	6784159	6784464			chr12	115150034	115150300
chr13	7069705	7070111			chr12	115303573	115303876
chr13	7953887	7954244			chr12	115335031	115335291
chr13	8885483	8886134			chr12	115363777	115364038
chr13	8995302	8996146			chr12	115986351	115986600
chr13	9191079	9191324			chr12	116047446	116047853
chr13	9239308	9240037			chr12	116181600	116181894
chr13	9327215	9327475			chr12	116280711	116281075
chr13	9749986	9750325			chr12	116293946	116294315
chr13	9834247	9834552			chr12	116404747	116405348
chr13	10636779	10637210			chr12	117394259	117394512
chr13	12257840	12258109			chr12	117395631	117395880
chr13	12332903	12333259			chr12	117588331	117588690
chr13	12360571	12360816			chr12	117861558	117862173
chr13	12368972	12369261			chr12	118301673	118302011
chr13	12394915	12395297			chr12	118420506	118420755
chr13	12460648	12461465			chr12	119016238	119016487
chr13	12565560	12565870			chr12	119555388	119555806
chr13	12705897	12706195			chr12	120028599	120029123
chr13	13393026	13393276			chr13	3037086	3037335
chr13	13441214	13441483			chr13	3372669	3373699
chr13	13573106	13573964			chr13	3807074	3807929
chr13	13783960	13784251			chr13	4059872	4060121
chr13	13860764	13861009			chr13	4068522	4068835
chr13	13889730	13889975			chr13	4662529	4663055
chr13	13954508	13954753			chr13	4771116	4772045
chr13	14039423	14040036			chr13	4986164	4986428
chr13	14063201	14063496			chr13	5424176	5424707
chr13	14063667	14063937			chr13	5803354	5804010
chr13	14708270	14708599			chr13	5837389	5837775
chr13	15421608	15421855			chr13	5844950	5845877
chr13	15759052	15759478			chr13	5865970	5866589
chr13	15806766	15807040			chr13	5870031	5870315
chr13	16019286	16019670			chr13	6009632	6009933
chr13	16040139	16040466			chr13	6027231	6027842
chr13	16501994	16502239			chr13	6192079	6192382
chr13	16670427	16670672			chr13	6193178	6193895
chr13	17089297	17089583			chr13	6194309	6194558
chr13	17694957	17695311			chr13	6230456	6231037
chr13	17695567	17695812			chr13	6523398	6523647
chr13	17705225	17705518			chr13	6530629	6530934
chr13	17792061	17792418			chr13	6547945	6548577
chr13	17805267	17805932			chr13	6697281	6697530
chr13	18923786	18924031			chr13	6713945	6714194
chr13	18933874	18934119			chr13	6784552	6784801
chr13	19395365	19395669			chr13	6957030	6957530
chr13	19868653	19868898			chr13	7124704	7125025
chr13	20048257	20048676			chr13	7810536	7810785
chr13	20111445	20111802			chr13	8374552	8374849
chr13	20115312	20115570			chr13	8885396	8885860
chr13	20163615	20163907			chr13	9190996	9191386
chr13	20211954	20212263			chr13	9239260	9240118
chr13	20255075	20255371			chr13	9325156	9325443
chr13	20290367	20290612			chr13	9353725	9353974
chr13	20306326	20306593			chr13	9434532	9434826
chr13	20672535	20672946			chr13	9749770	9750330
chr13	21160963	21161321			chr13	9834233	9834559
chr13	21167646	21167995			chr13	10176522	10176849
chr13	21179580	21180127			chr13	10498803	10499095
chr13	21408583	21408828			chr13	10636657	10637035
chr13	21468575	21468841			chr13	10653236	10653906
chr13	21506320	21506567			chr13	10695761	10696040
chr13	21722160	21722478			chr13	10900202	10900792
chr13	21766267	21766512			chr13	12264897	12265179
chr13	21940560	21940805			chr13	12395229	12395523
chr13	22021229	22021474			chr13	12460373	12461409
chr13	22028908	22029223			chr13	12705793	12706149
chr13	22051010	22051377			chr13	13441116	13441454
chr13	22206559	22206804			chr13	13573087	13573418
chr13	22756306	22756577			chr13	13573674	13574034
chr13	22956719	22957021			chr13	13754149	13755235
chr13	23014487	23014742			chr13	13783971	13784244
chr13	23446274	23446532			chr13	14063130	14063601
chr13	23571417	23571696			chr13	14613151	14613439
chr13	23745812	23746067			chr13	15421614	15421872
chr13	23761109	23761717			chr13	15806752	15807303
chr13	24253832	24254077			chr13	16944262	16944591
chr13	24761703	24761948			chr13	17805401	17805938
chr13	24792571	24792850			chr13	18937090	18937484
chr13	24800711	24801118			chr13	19395130	19395614
chr13	25050302	25050653			chr13	19395893	19396203
chr13	25781274	25781519			chr13	19707785	19708140
chr13	26179633	26179888			chr13	19854722	19855374
chr13	26361280	26361525			chr13	20038368	20038875
chr13	26866538	26866783			chr13	20048147	20048854
chr13	28329450	28329695			chr13	20111420	20111847
chr13	28438234	28438607			chr13	20115279	20115664
chr13	28621509	28621768			chr13	20255104	20255624
chr13	28697176	28697554			chr13	20306304	20306625
chr13	28757964	28758269			chr13	20386668	20386972
chr13	28758904	28759182			chr13	20433064	20433590
chr13	28810786	28811232			chr13	20862088	20862466
chr13	28931612	28931907			chr13	21167719	21167968
chr13	29014125	29014660			chr13	21179549	21180181
chr13	29109453	29109751			chr13	21506367	21506634
chr13	29202251	29202794			chr13	21787530	21787870
chr13	29341912	29342157			chr13	22960706	22961109
chr13	29503652	29503942			chr13	23041814	23042063
chr13	29855367	29855688			chr13	23432806	23433099
chr13	29986280	29986933			chr13	23446308	23446805
chr13	30235367	30235612			chr13	23488738	23489404
chr13	30489336	30489665			chr13	23760941	23761829
chr13	30523680	30524038			chr13	24792478	24792833
chr13	30544945	30545190			chr13	24800821	24801171
chr13	31012321	31012705			chr13	25009168	25009528
chr13	31373917	31374197			chr13	25050328	25050712
chr13	32219772	32220107			chr13	26361789	26362038
chr13	32259654	32259963			chr13	27168243	27168750
chr13	32370831	32371076			chr13	27209277	27209548
chr13	32449999	32450244			chr13	28457415	28457779
chr13	32493768	32494150			chr13	28614300	28614673
chr13	32630528	32630773			chr13	28622141	28622632
chr13	33003665	33003912			chr13	28718720	28719020
chr13	33168074	33168319			chr13	28757908	28758489
chr13	33365572	33365844			chr13	28810682	28811419
chr13	33935491	33935741			chr13	28847596	28847914
chr13	33951601	33951940			chr13	28854435	28854688
chr13	34112226	34113287			chr13	28931555	28932123
chr13	34154086	34154388			chr13	29014180	29014703
chr13	34162946	34163306			chr13	29162258	29162758
chr13	34283058	34283415			chr13	29202080	29202967
chr13	34397911	34398448			chr13	29247644	29248112
chr13	34575315	34575562			chr13	29637919	29638294
chr13	34596668	34596913			chr13	29750316	29750875
chr13	34643270	34643515			chr13	29884742	29884991
chr13	34676357	34677090			chr13	29986150	29986922
chr13	34709004	34709687			chr13	30041581	30041830
chr13	34715226	34715698			chr13	30117337	30117586
chr13	34726126	34726660			chr13	30188888	30189137
chr13	34814855	34815216			chr13	30235273	30235823
chr13	34874260	34874555			chr13	30489082	30489331
chr13	34993709	34994275			chr13	30665396	30665756
chr13	35038357	35038626			chr13	30695153	30695402
chr13	35038810	35039065			chr13	30758955	30759208
chr13	35081997	35082242			chr13	32219802	32220114
chr13	35395627	35396147			chr13	32370595	32371042
chr13	35501980	35502650			chr13	32611119	32611579
chr13	35812435	35812680			chr13	32952211	32952460
chr13	36086413	36086694			chr13	33376784	33377277
chr13	36117667	36118012			chr13	33422388	33422978
chr13	36696072	36696454			chr13	34066239	34066502
chr13	37168481	37168726			chr13	34103042	34103491
chr13	37268806	37269051			chr13	34103581	34103927
chr13	37290958	37291293			chr13	34112117	34113204
chr13	37454320	37454669			chr13	34131386	34131738
chr13	37553328	37553921			chr13	34148371	34148866
chr13	37628990	37629711			chr13	34397883	34398475
chr13	37666354	37666599			chr13	34471631	34472014
chr13	37966952	37967258			chr13	34575351	34575956
chr13	38036857	38037103			chr13	34643253	34643584
chr13	38338323	38338647			chr13	34650870	34651378
chr13	38410499	38410752			chr13	34676795	34677171
chr13	38816246	38816555			chr13	34708870	34709693
chr13	39511226	39511471			chr13	34715235	34715780
chr13	39688165	39688410			chr13	34793890	34794766
chr13	39751047	39751292			chr13	34814854	34815214
chr13	40150714	40151118			chr13	34875341	34875688
chr13	40834235	40834480			chr13	35038423	35038672
chr13	41016480	41016767			chr13	35131277	35131737
chr13	41249344	41249589			chr13	35166795	35167159
chr13	41336078	41336323			chr13	35167686	35167935
chr13	41357059	41357304			chr13	35395449	35396194
chr13	41358007	41358428			chr13	35481436	35482403
chr13	41409207	41409452			chr13	35501976	35502367
chr13	41476418	41476989			chr13	35502981	35503253
chr13	41605312	41605722			chr13	35506990	35507278
chr13	41662714	41663236			chr13	35511996	35512472
chr13	41750461	41750706			chr13	35519649	35519948
chr13	41801287	41801532			chr13	35707329	35707585
chr13	41813096	41813523			chr13	35906076	35906427
chr13	41910759	41911004			chr13	35947497	35947770
chr13	42156045	42156382			chr13	36105023	36105435
chr13	42403454	42403770			chr13	36117592	36117992
chr13	42490708	42491074			chr13	36696109	36696627
chr13	42883977	42884222			chr13	36795540	36795823
chr13	43005016	43005474			chr13	36978616	36979002
chr13	43171367	43171959			chr13	37290949	37291265
chr13	43212219	43212794			chr13	37454340	37454635
chr13	43239699	43239987			chr13	37469063	37469317
chr13	43262217	43262465			chr13	37531677	37531966
chr13	43269717	43270143			chr13	37553093	37553702
chr13	43567684	43567929			chr13	37622592	37622913
chr13	43684506	43684829			chr13	37628931	37629876
chr13	43698815	43699060			chr13	37666265	37666669
chr13	43774549	43774827			chr13	37671016	37671548
chr13	43775081	43775326			chr13	37678943	37679203
chr13	43900947	43901192			chr13	37847568	37848066
chr13	43907691	43908127			chr13	37966851	37967258
chr13	43967521	43967804			chr13	38036815	38037134
chr13	44168271	44168516			chr13	38111751	38112000
chr13	44173720	44173976			chr13	38338157	38338661
chr13	44213140	44213412			chr13	38348503	38348770
chr13	44229049	44229413			chr13	38349716	38350279
chr13	44238179	44238535			chr13	38398810	38399059
chr13	44295297	44295542			chr13	38410443	38410800
chr13	44301991	44302236			chr13	38482341	38482599
chr13	44306337	44306835			chr13	38815300	38815698
chr13	44321120	44321701			chr13	38816141	38816527
chr13	44328605	44328940			chr13	39051483	39051732
chr13	44332512	44333169			chr13	39396565	39396814
chr13	44383505	44384176			chr13	39686831	39687080
chr13	44468925	44469466			chr13	40061011	40061673
chr13	44530432	44530751			chr13	40916680	40917073
chr13	44733682	44733955			chr13	41358011	41358866
chr13	44771134	44771379			chr13	41386602	41386851
chr13	44799576	44800161			chr13	41662502	41662969
chr13	44819322	44819567			chr13	41750421	41750699
chr13	44869508	44869918			chr13	41801239	41801562
chr13	45001520	45001765			chr13	41813073	41813494
chr13	45031079	45031446			chr13	41910379	41910628
chr13	45234381	45234628			chr13	41952303	41952745
chr13	45582314	45582609			chr13	42051340	42051704
chr13	45623762	45624187			chr13	42094418	42095042
chr13	45637621	45637911			chr13	42430532	42430832
chr13	45649478	45649867			chr13	42490888	42491179
chr13	45685050	45685453			chr13	43212167	43212762
chr13	45762508	45762971			chr13	43239888	43240141
chr13	45796557	45796841			chr13	43261968	43262466
chr13	45827808	45828240			chr13	43263850	43264099
chr13	45837750	45838034			chr13	43269639	43270271
chr13	45965394	45965711			chr13	43271611	43272044
chr13	46217763	46218092			chr13	43297784	43298064
chr13	46502625	46502949			chr13	43304840	43305367
chr13	46578203	46578448			chr13	43478620	43478879
chr13	46812653	46812913			chr13	43684483	43684889
chr13	46930463	46930913			chr13	43774173	43774878
chr13	46965450	46965695			chr13	43774956	43775379
chr13	46988812	46989162			chr13	43900773	43901117
chr13	47043181	47043503			chr13	43990781	43991030
chr13	47217233	47217594			chr13	44168898	44169210
chr13	47336000	47336365			chr13	44228932	44229566
chr13	47768877	47769376			chr13	44238096	44238463
chr13	48237558	48238068			chr13	44301934	44302304
chr13	48261837	48262115			chr13	44306276	44306840
chr13	48546568	48546814			chr13	44321117	44321752
chr13	48565994	48566733			chr13	44332612	44333268
chr13	48878542	48878933			chr13	44352565	44352815
chr13	49187647	49188393			chr13	44360975	44361224
chr13	49205654	49205967			chr13	44383505	44384127
chr13	49213491	49213879			chr13	44468811	44469483
chr13	49341121	49341444			chr13	44501636	44502267
chr13	49420814	49421540			chr13	44784766	44785015
chr13	49460442	49460774			chr13	44869508	44870018
chr13	49505732	49505977			chr13	44939510	44939811
chr13	49583815	49584405			chr13	45031133	45031382
chr13	49585887	49586399			chr13	45234335	45234666
chr13	50780151	50780490			chr13	45401497	45401746
chr13	50958187	50958465			chr13	45762581	45762933
chr13	51198465	51198787			chr13	45965391	45965641
chr13	51309875	51310125			chr13	46534230	46534657
chr13	51313553	51314070			chr13	46812647	46812953
chr13	51644877	51645190			chr13	46840531	46841143
chr13	51651507	51651997			chr13	46930682	46930958
chr13	51676843	51677088			chr13	47043065	47043599
chr13	51716700	51716945			chr13	47217155	47217498
chr13	51853183	51853787			chr13	47335925	47336419
chr13	51968680	51969026			chr13	47355292	47355586
chr13	51976459	51976766			chr13	48566472	48566790
chr13	52024578	52025543			chr13	48655991	48656252
chr13	52109445	52109956			chr13	49205656	49205905
chr13	52188239	52188951			chr13	49213468	49213837
chr13	52651583	52651828			chr13	49341129	49341421
chr13	52736291	52736697			chr13	49420818	49421123
chr13	52765423	52766128			chr13	49583711	49584443
chr13	52828095	52828345			chr13	49746955	49747204
chr13	52828504	52829008			chr13	49984668	49984919
chr13	52891731	52892521			chr13	50007533	50008150
chr13	52982318	52983007			chr13	50032831	50033219
chr13	53033516	53033761			chr13	50050987	50051450
chr13	53161681	53161926			chr13	50246036	50246326
chr13	53269740	53270152			chr13	50358647	50358896
chr13	54124053	54124415			chr13	50763736	50764040
chr13	54137986	54138245			chr13	50780204	50780453
chr13	54143690	54143945			chr13	50958191	50958488
chr13	54144376	54144676			chr13	50975557	50975824
chr13	54199005	54199250			chr13	51284573	51285184
chr13	54249268	54249537			chr13	51309538	51310127
chr13	54303458	54303810			chr13	51313432	51313859
chr13	54525002	54525382			chr13	51332970	51333219
chr13	54590235	54590481			chr13	51348407	51348728
chr13	54608331	54608975			chr13	51569260	51569789
chr13	54610928	54611333			chr13	51635832	51636094
chr13	54687867	54688173			chr13	51651752	51652001
chr13	54693937	54694217			chr13	51853187	51853436
chr13	54788830	54789421			chr13	51962660	51963044
chr13	55022332	55022577			chr13	51968697	51968983
chr13	55182542	55183139			chr13	52025105	52025786
chr13	55190047	55190648			chr13	52175487	52175779
chr13	55444693	55445239			chr13	52188137	52189059
chr13	55450658	55450954			chr13	52233965	52234436
chr13	55465474	55465719			chr13	52235958	52236378
chr13	55471272	55471517			chr13	52384687	52385079
chr13	55510469	55511125			chr13	52659507	52659760
chr13	55622724	55623225			chr13	52736268	52736642
chr13	55635035	55635312			chr13	52765624	52766409
chr13	55692340	55693081			chr13	52828045	52828647
chr13	56003888	56004528			chr13	52891912	52892588
chr13	56388558	56388903			chr13	52973360	52973918
chr13	56522228	56522687			chr13	52976418	52976865
chr13	56588521	56589291			chr13	52982524	52983000
chr13	56600630	56601001			chr13	53033461	53033826
chr13	56601373	56601749			chr13	53049111	53049713
chr13	56648018	56648280			chr13	53075026	53075557
chr13	56664561	56665251			chr13	53094906	53095174
chr13	57876847	57877320			chr13	53269735	53270157
chr13	57909171	57909875			chr13	54101055	54101862
chr13	58215680	58216120			chr13	54249093	54249535
chr13	58402269	58402845			chr13	54525063	54526141
chr13	58431454	58431699			chr13	54536042	54536384
chr13	58654183	58654881			chr13	54590218	54590467
chr13	59103820	59104214			chr13	54608193	54608998
chr13	59339988	59340233			chr13	54687859	54688205
chr13	59769606	59770289			chr13	54693945	54694251
chr13	59792803	59793048			chr13	55171718	55172072
chr13	59822609	59822854			chr13	55182854	55183456
chr13	59856598	59857095			chr13	55362619	55362872
chr13	60012086	60012331			chr13	55450573	55450925
chr13	60110307	60110718			chr13	55510464	55511038
chr13	60177318	60177760			chr13	55692363	55692953
chr13	60197212	60197457			chr13	56003889	56004480
chr13	60225837	60226189			chr13	56330897	56331327
chr13	60409818	60410432			chr13	56374136	56374733
chr13	60417597	60417909			chr13	56582823	56583127
chr13	60427850	60428203			chr13	56588502	56589094
chr13	60446580	60446825			chr13	56601331	56601836
chr13	60488491	60488767			chr13	56664429	56664903
chr13	60594896	60595448			chr13	56692162	56692534
chr13	60708021	60708298			chr13	57017530	57018094
chr13	60737997	60738492			chr13	57044721	57044987
chr13	62421095	62421482			chr13	57877058	57877307
chr13	62869972	62870217			chr13	57909180	57909913
chr13	63046111	63046359			chr13	58113785	58114034
chr13	63113154	63113985			chr13	58215668	58216221
chr13	63140948	63141257			chr13	59477771	59478079
chr13	63154669	63155248			chr13	59769597	59770294
chr13	63187095	63187364			chr13	59856603	59856933
chr13	63205583	63206299			chr13	59875641	59875948
chr13	63241018	63241263			chr13	60012664	60012986
chr13	63247834	63248479			chr13	60050761	60051249
chr13	63294094	63294416			chr13	60069370	60069619
chr13	63343009	63343414			chr13	60195755	60196366
chr13	63350208	63350779			chr13	60226266	60226594
chr13	63431599	63431902			chr13	60341229	60341514
chr13	63566151	63566676			chr13	60417564	60417986
chr13	63567766	63568049			chr13	60427808	60428263
chr13	63627858	63628103			chr13	60467189	60467458
chr13	63918335	63918618			chr13	60488453	60488808
chr13	64153350	64154056			chr13	60559507	60559760
chr13	64312217	64312462			chr13	60738214	60738463
chr13	64370418	64370706			chr13	63068536	63068920
chr13	64432322	64432815			chr13	63108314	63108771
chr13	64609935	64610252			chr13	63113079	63113898
chr13	65240757	65241235			chr13	63117654	63117946
chr13	65271517	65271762			chr13	63134876	63135125
chr13	66090260	66090505			chr13	63141361	63141718
chr13	66905070	66905628			chr13	63154532	63154876
chr13	66932875	66933217			chr13	63155017	63155408
chr13	66970194	66970534			chr13	63205557	63206311
chr13	67108263	67108649			chr13	63220473	63220849
chr13	67451213	67451522			chr13	63241110	63241359
chr13	67483899	67484462			chr13	63247711	63248611
chr13	67525881	67526126			chr13	63253124	63253391
chr13	67779648	67780395			chr13	63257007	63257256
chr13	68424359	68424742			chr13	63342817	63343717
chr13	68581982	68582473			chr13	63350143	63350946
chr13	68673829	68674102			chr13	63566451	63566700
chr13	68793139	68794035			chr13	63578954	63579265
chr13	68816312	68816562			chr13	63815868	63816140
chr13	68839525	68839772			chr13	64153240	64154251
chr13	69209733	69210319			chr13	64370399	64370648
chr13	69230561	69231455			chr13	64388553	64389012
chr13	69357254	69357499			chr13	64432526	64432775
chr13	69363825	69364070			chr13	64644297	64644546
chr13	69388513	69388758			chr13	65240730	65241297
chr13	69611674	69611919			chr13	65390722	65391055
chr13	69869108	69869362			chr13	65415088	65415368
chr13	71020297	71020552			chr13	65491707	65491972
chr13	71347898	71348196			chr13	65498393	65498704
chr13	71430313	71430818			chr13	65674592	65675064
chr13	71945297	71946216			chr13	65696578	65696869
chr13	72683322	72683567			chr13	65697606	65698001
chr13	72908241	72908521			chr13	65705859	65706108
chr13	73429623	73430118			chr13	65713050	65713300
chr13	73476019	73476264			chr13	65738498	65738970
chr13	73971291	73971611			chr13	65836626	65836875
chr13	74062063	74062332			chr13	65933839	65934115
chr13	74317116	74317545			chr13	65996045	65996307
chr13	74462777	74463022			chr13	66036292	66036545
chr13	74528561	74530751			chr13	66042800	66043049
chr13	74639880	74640433			chr13	66062489	66062901
chr13	74770326	74770824			chr13	66145014	66145384
chr13	74807722	74808430			chr13	66157545	66157895
chr13	75508642	75508887			chr13	66167418	66167790
chr13	75644871	75645151			chr13	66309048	66309324
chr13	75707186	75707561			chr13	66431605	66432070
chr13	75754079	75754572			chr13	66452379	66452932
chr13	75789311	75789588			chr13	66459645	66460019
chr13	75797526	75797857			chr13	66465179	66465460
chr13	75798010	75798471			chr13	66468928	66469264
chr13	75839830	75840172			chr13	66472626	66472979
chr13	76017566	76017811			chr13	66507622	66507871
chr13	76018528	76018773			chr13	66520344	66520670
chr13	76098733	76099014			chr13	66588970	66589276
chr13	77744520	77744765			chr13	66591956	66592216
chr13	78780538	78780842			chr13	66647845	66648094
chr13	79423395	79424106			chr13	66827177	66827561
chr13	79565200	79565489			chr13	66850874	66851129
chr13	80434671	80435034			chr13	67108180	67108687
chr13	80885663	80885908			chr13	67637755	67638101
chr13	80940787	80941242			chr13	67779687	67780239
chr13	80948930	80949496			chr13	67862486	67862735
chr13	80962969	80963438			chr13	67984459	67984733
chr13	81136451	81136707			chr13	68173697	68174013
chr13	81182057	81182369			chr13	68318024	68318616
chr13	81358607	81358956			chr13	68548346	68548644
chr13	81473804	81474049			chr13	68673906	68674544
chr13	81657764	81658148			chr13	68744230	68744941
chr13	81720512	81720757			chr13	68793159	68793903
chr13	81741340	81741604			chr13	68815865	68816533
chr13	81783370	81783701			chr13	68835492	68835964
chr13	83524114	83524359			chr13	69209951	69210219
chr13	85183145	85183486			chr13	69230326	69231333
chr13	85289401	85289719			chr13	69337104	69337353
chr13	85629783	85630084			chr13	69357236	69357548
chr13	85674062	85674430			chr13	69388466	69388974
chr13	85845025	85845270			chr13	69447307	69447829
chr13	86046540	86046785			chr13	70394442	70394691
chr13	86353158	86353541			chr13	70492883	70493132
chr13	86636008	86636314			chr13	70680343	70681196
chr13	86686876	86687121			chr13	70744302	70744732
chr13	87571706	87572047			chr13	71019256	71019599
chr13	89739770	89740328			chr13	71430457	71430819
chr13	89864245	89864652			chr13	71945554	71945864
chr13	90438330	90438576			chr13	74528541	74530769
chr13	90896148	90896447			chr13	74639910	74640440
chr13	90896664	90896996			chr13	74770410	74770928
chr13	90996552	90996797			chr13	74808589	74808838
chr13	91074649	91074901			chr13	75180412	75180661
chr13	91174697	91175229			chr13	75367325	75367602
chr13	91461028	91461273			chr13	75707043	75707510
chr13	91462554	91462836			chr13	75714050	75714444
chr13	91696818	91697063			chr13	75730250	75730499
chr13	92354683	92355049			chr13	75778214	75778481
chr13	92483713	92484044			chr13	75789271	75789608
chr13	92631596	92631886			chr13	75797506	75798895
chr13	92647591	92647836			chr13	75839967	75840216
chr13	92656694	92657111			chr13	75988167	75988520
chr13	92675691	92675936			chr13	76098729	76098992
chr13	92833063	92833354			chr13	77543811	77544060
chr13	92864992	92865520			chr13	77698999	77699248
chr13	92994519	92995199			chr13	77744168	77744417
chr13	93052096	93052403			chr13	78099940	78100285
chr13	93303276	93303654			chr13	79474271	79474568
chr13	93392672	93392946			chr13	80882445	80882872
chr13	93772169	93772447			chr13	80885621	80885948
chr13	93931041	93931286			chr13	80940702	80941281
chr13	93998174	93998548			chr13	80948931	80949417
chr13	94098051	94098819			chr13	80951783	80952157
chr13	94106245	94106515			chr13	80957597	80957882
chr13	94135289	94135566			chr13	80962937	80963478
chr13	94154271	94154580			chr13	80971591	80972131
chr13	94154807	94155064			chr13	81019871	81020359
chr13	94184838	94185181			chr13	81133415	81133856
chr13	94262520	94262765			chr13	81358680	81358983
chr13	94398667	94399264			chr13	81684432	81685066
chr13	94678419	94678664			chr13	81741511	81742315
chr13	95548422	95549043			chr13	82644332	82644690
chr13	95584986	95585372			chr13	82823914	82824163
chr13	95595630	95596018			chr13	84839476	84839847
chr13	95610655	95611321			chr13	85430790	85431365
chr13	95618430	95618717			chr13	85629678	85630088
chr13	95640896	95641398			chr13	86300361	86300697
chr13	95794429	95794905			chr13	86633468	86633717
chr13	97197866	97198257			chr13	87572156	87572639
chr13	97205099	97205523			chr13	89162532	89162781
chr13	97390485	97390777			chr13	89450651	89450900
chr13	97443952	97444215			chr13	89740118	89740367
chr13	97483660	97484116			chr13	89828352	89828819
chr13	97566106	97566351			chr13	89889315	89889675
chr13	97594713	97595206			chr13	89913630	89914156
chr13	97774881	97775207			chr13	90377521	90377864
chr13	97902870	97903426			chr13	90439296	90439710
chr13	97927985	97928311			chr13	90513852	90514338
chr13	98027842	98028142			chr13	90664584	90664833
chr13	98418608	98419096			chr13	90796955	90797704
chr13	98495731	98495976			chr13	90896413	90896930
chr13	98502794	98503158			chr13	90897096	90897351
chr13	98891056	98891700			chr13	90922529	90922846
chr13	98954922	98955358			chr13	91174615	91174864
chr13	99056602	99056942			chr13	91175051	91175300
chr13	99058320	99058899			chr13	91306186	91307012
chr13	99067263	99067569			chr13	92354678	92355063
chr13	99158607	99158852			chr13	92554689	92555023
chr13	99170275	99170848			chr13	92613079	92613328
chr13	99186598	99187197			chr13	92656636	92657013
chr13	99238315	99238805			chr13	92676002	92676358
chr13	99247100	99247416			chr13	92994600	92994849
chr13	99259778	99260307			chr13	93303448	93303946
chr13	99284415	99284739			chr13	93998195	93998623
chr13	99308289	99308696			chr13	94098265	94098820
chr13	99391613	99391990			chr13	94135291	94135540
chr13	99412614	99412880			chr13	94154279	94155066
chr13	99516773	99517272			chr13	94184871	94185195
chr13	99592757	99593090			chr13	94190287	94190536
chr13	99696691	99696936			chr13	94398770	94399092
chr13	99699752	99700077			chr13	94428954	94429207
chr13	99737201	99737595			chr13	94590899	94591148
chr13	99830429	99831077			chr13	95548305	95549037
chr13	100015541	100015786			chr13	95595337	95595831
chr13	100833267	100833816			chr13	95610622	95611615
chr13	100892498	100892752			chr13	95618416	95618707
chr13	100984308	100984586			chr13	95640307	95640576
chr13	101713217	101713709			chr13	95794515	95794971
chr13	101722181	101722698			chr13	95828624	95828877
chr13	101751684	101752268			chr13	95849327	95849825
chr13	101879736	101879998			chr13	95888313	95888597
chr13	102386886	102387156			chr13	95955396	95955969
chr13	102423517	102423762			chr13	95961448	95961697
chr13	102658269	102658595			chr13	96670927	96671180
chr13	102898915	102900019			chr13	96860244	96860629
chr13	102906151	102906844			chr13	96924311	96924653
chr13	102957863	102958338			chr13	96928360	96929010
chr13	103017037	103017282			chr13	97183143	97183392
chr13	103025339	103025584			chr13	97198195	97198444
chr13	103054126	103054396			chr13	97384103	97384636
chr13	103096965	103097226			chr13	97443911	97444298
chr13	103102845	103103090			chr13	97594463	97595190
chr13	103200994	103201537			chr13	97604423	97604914
chr13	103219840	103220085			chr13	97644578	97644887
chr13	103409217	103409549			chr13	97666901	97667265
chr13	103539742	103540089			chr13	97774683	97775325
chr13	103774210	103774493			chr13	97849215	97849489
chr13	103841506	103841751			chr13	97927942	97928269
chr13	103978028	103978759			chr13	98027535	98028130
chr13	104039830	104040080			chr13	98418611	98419616
chr13	104110229	104110577			chr13	98692302	98692774
chr13	104178484	104178884			chr13	98891054	98891902
chr13	104432970	104433215			chr13	98915544	98916047
chr13	104633916	104634161			chr13	98955061	98955446
chr13	104816955	104817394			chr13	98993508	98993757
chr13	106386474	106386719			chr13	99033806	99034055
chr13	106526877	106527180			chr13	99058291	99058854
chr13	106880993	106881238			chr13	99100207	99100810
chr13	107449658	107450028			chr13	99125826	99126353
chr13	107619348	107619797			chr13	99152443	99152734
chr13	107890226	107890818			chr13	99158754	99159153
chr13	108158628	108158873			chr13	99170180	99170871
chr13	108396071	108396340			chr13	99186751	99187262
chr13	108609580	108609825			chr13	99233528	99233777
chr13	109229513	109229758			chr13	99238325	99238809
chr13	109229932	109230238			chr13	99247136	99247461
chr13	109279121	109279607			chr13	99259739	99260365
chr13	109633409	109633654			chr13	99284270	99284935
chr13	109651873	109652174			chr13	99308119	99309024
chr13	109652791	109653036			chr13	99391388	99391970
chr13	109669711	109670376			chr13	99442680	99443335
chr13	109685158	109685668			chr13	99516778	99517054
chr13	109694311	109694719			chr13	99528248	99528509
chr13	109775802	109776237			chr13	99696406	99696970
chr13	110062204	110062819			chr13	99739615	99739883
chr13	110558257	110558547			chr13	99830194	99830696
chr13	110603048	110603307			chr13	100591828	100592077
chr13	110730504	110730754			chr13	101044924	101045250
chr13	110743906	110744533			chr13	101244413	101244846
chr13	110757213	110757601			chr13	101523756	101524005
chr13	110943128	110943373			chr13	101540435	101540764
chr13	111489928	111490173			chr13	101722145	101722968
chr13	111725162	111725407			chr13	101778153	101778598
chr13	111731532	111731777			chr13	101809431	101809914
chr13	111788305	111788852			chr13	101879732	101879990
chr13	111798130	111798431			chr13	102231144	102231638
chr13	112318170	112318760			chr13	102232388	102232645
chr13	112363476	112363740			chr13	102257541	102258572
chr13	112365484	112365789			chr13	102380297	102380547
chr13	112430713	112431757			chr13	102386848	102387183
chr13	112447392	112447766			chr13	102424877	102425126
chr13	112593915	112594180			chr13	102573357	102573610
chr13	112594538	112594801			chr13	102652315	102652582
chr13	112744055	112744822			chr13	102894234	102894532
chr13	112754877	112755854			chr13	102899005	102899803
chr13	112771723	112772333			chr13	102900428	102900944
chr13	112800844	112801197			chr13	102906117	102906979
chr13	112810563	112811244			chr13	103539875	103540392
chr13	112811502	112811747			chr13	103570985	103571322
chr13	112927727	112928013			chr13	103774192	103774441
chr13	113046409	113046959			chr13	103841505	103841798
chr13	113274481	113274726			chr13	103936580	103936829
chr13	113354906	113355205			chr13	103977982	103978760
chr13	113412602	113412847			chr13	104023281	104023636
chr13	113551120	113551519			chr13	104110669	104110922
chr13	113589497	113590316			chr13	104178445	104178714
chr13	113729918	113730163			chr13	104488575	104489024
chr13	114158520	114158866			chr13	104602372	104602629
chr13	114379477	114379729			chr13	104678125	104678374
chr13	114584841	114585086			chr13	107619517	107619946
chr13	114654405	114654700			chr13	107858464	107859899
chr13	114818339	114818629			chr13	107923074	107923640
chr13	115071143	115071437			chr13	108263425	108263674
chr13	115090319	115090689			chr13	108503594	108503890
chr13	115435926	115436212			chr13	108517642	108517891
chr13	116080434	116080679			chr13	108518217	108518659
chr13	116192734	116193153			chr13	108611684	108611985
chr13	116468157	116468441			chr13	108766334	108766583
chr13	116877860	116878136			chr13	109049009	109049358
chr13	117134095	117134404			chr13	109204383	109204920
chr13	117143599	117143899			chr13	109229558	109229807
chr13	117300095	117300340			chr13	109242652	109243262
chr13	118443893	118444138			chr13	109279153	109279688
chr13	119130121	119130500			chr13	109633127	109633688
chr13	119598239	119599260			chr13	109651918	109653138
chr13	119599763	119600040			chr13	109658882	109659250
chr13	119600281	119600576			chr13	109669680	109670101
chr13	119601872	119602264			chr13	109694067	109694799
chr13	119614659	119614904			chr13	109761039	109761570
chr13	119690202	119690616			chr13	109788559	109789687
chr13	119755501	119755979			chr13	109818956	109819545
chr13	119790868	119791585			chr13	109839227	109839635
chr13	119857625	119857995			chr13	109881329	109881578
chr13	120133976	120134221			chr13	109951836	109952085
chr13	120321316	120321782			chr13	110062186	110062878
chr14	3632698	3633029			chr13	110218433	110219133
chr14	3922470	3922722			chr13	110633592	110634131
chr14	4025207	4025452			chr13	110744030	110744477
chr14	4499444	4499689			chr13	110845944	110846232
chr14	4811942	4812187			chr13	110913452	110913864
chr14	5174555	5174800			chr13	110929480	110930075
chr14	6102114	6102393			chr13	110942924	110943435
chr14	6283277	6283522			chr13	110972432	110972718
chr14	6550786	6551129			chr13	111050308	111050950
chr14	6637301	6637569			chr13	111067169	111067517
chr14	6689851	6690096			chr13	111288556	111288870
chr14	7072656	7072937			chr13	112018666	112019155
chr14	7080160	7080405			chr13	112067302	112067570
chr14	7373649	7373908			chr13	112430694	112431741
chr14	7847883	7848370			chr13	112447089	112447623
chr14	7870567	7871549			chr13	112730313	112730562
chr14	7998953	7999198			chr13	112744018	112744305
chr14	8032319	8032687			chr13	112754875	112755559
chr14	8038984	8039304			chr13	112810467	112811252
chr14	8080336	8080581			chr13	112811527	112811974
chr14	8099611	8100007			chr13	112824137	112824386
chr14	8173000	8173857			chr13	113046447	113046973
chr14	8496808	8497053			chr13	113490225	113490625
chr14	10493561	10493820			chr13	113589386	113589945
chr14	11047547	11047792			chr13	113729869	113730221
chr14	11618129	11618571			chr13	114077956	114078229
chr14	11664058	11664487			chr13	114151873	114152250
chr14	11841622	11842076			chr13	114158597	114158942
chr14	11867666	11867925			chr13	114584474	114585005
chr14	11883504	11883883			chr13	114592030	114592487
chr14	12026101	12026436			chr13	114624464	114624841
chr14	12466476	12466721			chr13	114654453	114655133
chr14	13086743	13087119			chr13	114818244	114819161
chr14	14345800	14346192			chr13	115090246	115090555
chr14	14429942	14430187			chr13	116130673	116131085
chr14	14632749	14633410			chr13	116192729	116193156
chr14	14832701	14833066			chr13	116941086	116941347
chr14	15823940	15824185			chr13	119596726	119597093
chr14	18270778	18271397			chr13	119598171	119599282
chr14	18468614	18469147			chr13	119600252	119600571
chr14	19415731	19419462			chr13	119611512	119611883
chr14	19476470	19476715			chr13	119669492	119669741
chr14	19747934	19748215			chr13	119690051	119690598
chr14	19785633	19785878			chr13	119754500	119754771
chr14	20162576	20162875			chr13	119777701	119778225
chr14	20393492	20393837			chr13	120106187	120106677
chr14	20478582	20478893			chr13	120321317	120321780
chr14	20609895	20610290			chr14	3952204	3952453
chr14	20640643	20641200			chr14	4336675	4336924
chr14	20660940	20661185			chr14	4558316	4558639
chr14	20695788	20696087			chr14	4968881	4969332
chr14	20707293	20707541			chr14	5285036	5285285
chr14	20765767	20766362			chr14	5505540	5505845
chr14	20805145	20805895			chr14	6637140	6637571
chr14	20818768	20819046			chr14	7479196	7479489
chr14	20831348	20831631			chr14	7521161	7521410
chr14	20891960	20892394			chr14	7552132	7552381
chr14	20929072	20929755			chr14	7870509	7871629
chr14	21052206	21052790			chr14	8039039	8039288
chr14	21075663	21075990			chr14	8080336	8080585
chr14	21076308	21076927			chr14	8099439	8100021
chr14	21500352	21501031			chr14	8172966	8173418
chr14	21525596	21525841			chr14	8286585	8286910
chr14	21848514	21848959			chr14	8487069	8487318
chr14	22364411	22364956			chr14	9049867	9050298
chr14	22650783	22651531			chr14	9170434	9170828
chr14	22830960	22831205			chr14	9284888	9285497
chr14	23389679	23389967			chr14	9285982	9286530
chr14	23436033	23436308			chr14	9685584	9685833
chr14	23573232	23573891			chr14	9730236	9730622
chr14	23633006	23633585			chr14	10089270	10089519
chr14	23642112	23642357			chr14	10105391	10105775
chr14	23659995	23660241			chr14	11047339	11047745
chr14	23696270	23696678			chr14	11049075	11049324
chr14	23750992	23752184			chr14	11585463	11585831
chr14	23858273	23858541			chr14	11618197	11618586
chr14	23903037	23903392			chr14	11664126	11664425
chr14	24232802	24233076			chr14	11826300	11826616
chr14	24321881	24322143			chr14	11841610	11841945
chr14	24490401	24490988			chr14	12138159	12138486
chr14	24793362	24793808			chr14	12747011	12747260
chr14	25186377	25186686			chr14	14345762	14346317
chr14	25226351	25226642			chr14	14632825	14633619
chr14	25227470	25227715			chr14	14643419	14644076
chr14	25304299	25304627			chr14	15075609	15075927
chr14	25378621	25379006			chr14	15886473	15887024
chr14	25488142	25488567			chr14	16243352	16243945
chr14	25496486	25496768			chr14	16526108	16526522
chr14	25527114	25527445			chr14	17819432	17819681
chr14	25586822	25587070			chr14	18239215	18239464
chr14	25603608	25603910			chr14	18240489	18240738
chr14	25639086	25639331			chr14	18462650	18463021
chr14	25674025	25674270			chr14	18468845	18469193
chr14	25708288	25708860			chr14	18861604	18861983
chr14	25728502	25728747			chr14	19416890	19418388
chr14	25759787	25760134			chr14	19418541	19419409
chr14	25769247	25769492			chr14	19736879	19737128
chr14	25780426	25780857			chr14	20162392	20162986
chr14	25795227	25795762			chr14	20478466	20479277
chr14	25865644	25865889			chr14	20780432	20780685
chr14	25866730	25866975			chr14	20805142	20805895
chr14	25886155	25887073			chr14	20818798	20819200
chr14	26013853	26014146			chr14	20831249	20831669
chr14	26025925	26026400			chr14	20834038	20834512
chr14	26026619	26026903			chr14	20891876	20892129
chr14	26076354	26076621			chr14	20928976	20929595
chr14	26153497	26153801			chr14	20962524	20962797
chr14	26165376	26166049			chr14	21052183	21052628
chr14	26166208	26166531			chr14	21053050	21053603
chr14	26206719	26206976			chr14	21500511	21501118
chr14	26215839	26216084			chr14	21685225	21685587
chr14	26382600	26382916			chr14	21747971	21748343
chr14	26637422	26638126			chr14	21944958	21945207
chr14	26699470	26699933			chr14	21988116	21988394
chr14	27069627	27070238			chr14	22009595	22010296
chr14	27084853	27085526			chr14	22650608	22651253
chr14	27123508	27123847			chr14	23573384	23573633
chr14	27173034	27173395			chr14	23632928	23633457
chr14	27376031	27376316			chr14	23714607	23714858
chr14	27956615	27956860			chr14	23750971	23751389
chr14	28498702	28498947			chr14	23858224	23858790
chr14	28533051	28533329			chr14	23885517	23885933
chr14	29344717	29345000			chr14	23902786	23903691
chr14	29858492	29858882			chr14	24232487	24233151
chr14	29968100	29968351			chr14	25186300	25186701
chr14	30218111	30218428			chr14	25226407	25226965
chr14	30548459	30548704			chr14	25377866	25378115
chr14	30671304	30671566			chr14	25488266	25488551
chr14	30780494	30780781			chr14	25496931	25497214
chr14	30879369	30879750			chr14	25519889	25520192
chr14	30944095	30944455			chr14	25527105	25527755
chr14	31128686	31129218			chr14	25589301	25589764
chr14	31134038	31134303			chr14	25708040	25708557
chr14	31197984	31198305			chr14	25759436	25760257
chr14	31237108	31237597			chr14	25780377	25781047
chr14	31251026	31251271			chr14	25886792	25887109
chr14	31343167	31343412			chr14	25917542	25917791
chr14	31640688	31641332			chr14	26026478	26026884
chr14	31662691	31663025			chr14	26057047	26057296
chr14	31669039	31670277			chr14	26165709	26166457
chr14	31768783	31769164			chr14	26535046	26535345
chr14	31781058	31781303			chr14	26568774	26569210
chr14	31781468	31781783			chr14	26637646	26638174
chr14	31933942	31934208			chr14	27069619	27070281
chr14	31963124	31963743			chr14	27085064	27085484
chr14	31970560	31970805			chr14	27123611	27123860
chr14	31993160	31994473			chr14	27173040	27173600
chr14	32049819	32050296			chr14	27375949	27376415
chr14	32085335	32086006			chr14	27568346	27568681
chr14	32201479	32201917			chr14	29002076	29002535
chr14	32851108	32851353			chr14	29968123	29968646
chr14	33019520	33019896			chr14	30321921	30322170
chr14	33250038	33250369			chr14	31197908	31198377
chr14	33352143	33352671			chr14	31237120	31237693
chr14	33359185	33359430			chr14	31494659	31494908
chr14	33820839	33821090			chr14	31641047	31641308
chr14	33985253	33985733			chr14	31662265	31663116
chr14	33993265	33993510			chr14	31669084	31670337
chr14	34310043	34310390			chr14	31768447	31769440
chr14	34363261	34364170			chr14	31781180	31782038
chr14	34508216	34508727			chr14	31963126	31963795
chr14	34548769	34549014			chr14	31970278	31970839
chr14	34640370	34640615			chr14	31993615	31994393
chr14	35279774	35280019			chr14	32015010	32015574
chr14	35399411	35399773			chr14	32049815	32050389
chr14	35799708	35799953			chr14	32073255	32073579
chr14	36962623	36962925			chr14	32085299	32085655
chr14	36968753	36969065			chr14	32165661	32165910
chr14	37135001	37135383			chr14	32513491	32513796
chr14	37623016	37623313			chr14	32864053	32864411
chr14	39437402	39437656			chr14	33303749	33304021
chr14	41430933	41431216			chr14	33358808	33359403
chr14	41500017	41500262			chr14	33820707	33821061
chr14	41658054	41658299			chr14	34310016	34310399
chr14	42222232	42222477			chr14	34358071	34358607
chr14	42562101	42562426			chr14	34363315	34363899
chr14	42645839	42646192			chr14	34508310	34508892
chr14	43635864	43636114			chr14	35399395	35399857
chr14	43810420	43810665			chr14	35531773	35532115
chr14	43906568	43906813			chr14	35799572	35799871
chr14	43923030	43923275			chr14	36090732	36090981
chr14	44070265	44070510			chr14	36699031	36699620
chr14	44256483	44256728			chr14	36962615	36962898
chr14	44303423	44303668			chr14	37135027	37135281
chr14	44357667	44358389			chr14	37624882	37625428
chr14	45049562	45049973			chr14	39762835	39763148
chr14	45219462	45219707			chr14	40912385	40912654
chr14	45329317	45330118			chr14	42338592	42338932
chr14	45491688	45492117			chr14	42380813	42381062
chr14	45513848	45514095			chr14	42645754	42646284
chr14	45530441	45530791			chr14	42970348	42970597
chr14	45540110	45540375			chr14	43026901	43027150
chr14	45658181	45658731			chr14	43105337	43105913
chr14	45740851	45741096			chr14	43667824	43668073
chr14	45783811	45784520			chr14	44237812	44238275
chr14	45983548	45983793			chr14	45329331	45330079
chr14	46084212	46084708			chr14	45443060	45443364
chr14	46145059	46145304			chr14	45479288	45479543
chr14	46172535	46173060			chr14	45492157	45492406
chr14	46387363	46387647			chr14	45658200	45658517
chr14	46413135	46413494			chr14	45751886	45752135
chr14	46512016	46512432			chr14	45783972	45784331
chr14	46620424	46620775			chr14	45827256	45827629
chr14	46635638	46635908			chr14	46138545	46138835
chr14	46636191	46636860			chr14	46144629	46145253
chr14	46734316	46734716			chr14	46172463	46172797
chr14	46760534	46760794			chr14	46408263	46408800
chr14	46882315	46882802			chr14	46456551	46457492
chr14	46924288	46924685			chr14	46636191	46636899
chr14	46942044	46942461			chr14	46760634	46760909
chr14	46965998	46966310			chr14	46882462	46882781
chr14	46990143	46990515			chr14	46966018	46966329
chr14	46999404	47000199			chr14	46989798	46990213
chr14	47170477	47170738			chr14	46999224	46999909
chr14	47189378	47189708			chr14	47049347	47049600
chr14	47351187	47351432			chr14	47374204	47374453
chr14	47371700	47372015			chr14	47376472	47377116
chr14	47376517	47377063			chr14	47533485	47533968
chr14	47533412	47533968			chr14	47634250	47634537
chr14	47568037	47568405			chr14	47756215	47756770
chr14	47756182	47756756			chr14	48224906	48225189
chr14	47863322	47863797			chr14	48770173	48770422
chr14	48131495	48131740			chr14	48857063	48857318
chr14	49066483	49066795			chr14	49850743	49850992
chr14	50807401	50807764			chr14	50807319	50807772
chr14	50904078	50904482			chr14	50930950	50931403
chr14	50930921	50931481			chr14	50944190	50944826
chr14	50944164	50945195			chr14	51064924	51065198
chr14	50956152	50956434			chr14	51985904	51986244
chr14	51008456	51008798			chr14	52279275	52280009
chr14	51063658	51063934			chr14	52821802	52822313
chr14	51064975	51065220			chr14	52835114	52835363
chr14	51083112	51083514			chr14	53516813	53517351
chr14	51791987	51792303			chr14	53666261	53666601
chr14	51913559	51914175			chr14	54222343	54222592
chr14	51986149	51986551			chr14	54253665	54254113
chr14	52020096	52020682			chr14	54316097	54316348
chr14	52022792	52023274			chr14	54435334	54435674
chr14	52085629	52085949			chr14	54463608	54464137
chr14	52098597	52099210			chr14	54617792	54618308
chr14	52104105	52104350			chr14	54686656	54686905
chr14	52197268	52197513			chr14	54737071	54737655
chr14	52257517	52258079			chr14	55015196	55015796
chr14	52279085	52279550			chr14	55054954	55055559
chr14	52842173	52842428			chr14	55157400	55158161
chr14	53153195	53153465			chr14	55559939	55560766
chr14	53477765	53478031			chr14	55591129	55591551
chr14	53804347	53804668			chr14	55635342	55635854
chr14	54253863	54254122			chr14	55715156	55715416
chr14	54316047	54316292			chr14	55724483	55725049
chr14	54426433	54426768			chr14	55730275	55730524
chr14	54435329	54435857			chr14	55801362	55801611
chr14	54443414	54443877			chr14	55815180	55815429
chr14	54463779	54464110			chr14	56189776	56190157
chr14	54517310	54517961			chr14	56558308	56558592
chr14	54602943	54603448			chr14	57607539	57607788
chr14	54617983	54618252			chr14	57839741	57840368
chr14	54686238	54686980			chr14	57975762	57976050
chr14	54754712	54755136			chr14	58029623	58030095
chr14	54864195	54864464			chr14	58247485	58247790
chr14	54893523	54893979			chr14	59984604	59985105
chr14	55014907	55015800			chr14	60509246	60509811
chr14	55420451	55420706			chr14	60732768	60733243
chr14	55479006	55479273			chr14	60921313	60921566
chr14	55512532	55512777			chr14	60935370	60935830
chr14	55560001	55560800			chr14	60993278	60993636
chr14	55590841	55591722			chr14	61054899	61055148
chr14	55635335	55635638			chr14	61161515	61161993
chr14	55643129	55643374			chr14	61171603	61171888
chr14	55681556	55681883			chr14	61172428	61173017
chr14	55815082	55815387			chr14	61298851	61299100
chr14	56306853	56307098			chr14	61327226	61327475
chr14	56571728	56572010			chr14	61680641	61681355
chr14	56668226	56668541			chr14	62262193	62262442
chr14	56811475	56811760			chr14	62273432	62273748
chr14	57607473	57607802			chr14	62829284	62829659
chr14	57760699	57760944			chr14	62837104	62837633
chr14	57826428	57826681			chr14	62879709	62880470
chr14	57839734	57840243			chr14	62888111	62888466
chr14	58463638	58463883			chr14	63104060	63104398
chr14	58726370	58726774			chr14	63113017	63113266
chr14	58849302	58849672			chr14	63132175	63132759
chr14	59984488	59984830			chr14	63409433	63409811
chr14	60251388	60251828			chr14	64255843	64256275
chr14	60265032	60265514			chr14	64311920	64312274
chr14	60634341	60634707			chr14	64368129	64368754
chr14	60733008	60733263			chr14	64639734	64640052
chr14	60993296	60993611			chr14	64663912	64664560
chr14	61161287	61161702			chr14	64708735	64708984
chr14	61162027	61162272			chr14	64726973	64727579
chr14	61171501	61171911			chr14	64950035	64950284
chr14	61172532	61172786			chr14	64986662	64986911
chr14	61517787	61518032			chr14	65140248	65140864
chr14	61648572	61649067			chr14	65374704	65375166
chr14	61680897	61681303			chr14	65407629	65407906
chr14	62197045	62197404			chr14	65534449	65534709
chr14	62273425	62273723			chr14	65666128	65666489
chr14	62347156	62347528			chr14	65691393	65692046
chr14	62392802	62393047			chr14	65833738	65833991
chr14	62509184	62509608			chr14	65968553	65969057
chr14	62541914	62542231			chr14	66224240	66224489
chr14	62837109	62837617			chr14	66323023	66323420
chr14	62855704	62855949			chr14	66324998	66325340
chr14	62879744	62880651			chr14	66493808	66494060
chr14	63132030	63132714			chr14	66494325	66494998
chr14	63409074	63410318			chr14	66584708	66585020
chr14	63447447	63447718			chr14	66732044	66732399
chr14	63757383	63757776			chr14	67008882	67009222
chr14	63962617	63962911			chr14	67100871	67101432
chr14	64255907	64256236			chr14	67188540	67189134
chr14	64368175	64368531			chr14	67715410	67716130
chr14	64440649	64440914			chr14	67723074	67723323
chr14	64466142	64466387			chr14	67761985	67762478
chr14	64663985	64664453			chr14	68712978	68713227
chr14	64726974	64727554			chr14	69161841	69162439
chr14	65113800	65114130			chr14	69392633	69392882
chr14	65140261	65140557			chr14	69443167	69443484
chr14	65149353	65149629			chr14	69450985	69451515
chr14	65343721	65344187			chr14	69610838	69611120
chr14	65380512	65380808			chr14	69661451	69661754
chr14	65691472	65691882			chr14	69758047	69758477
chr14	65706128	65706429			chr14	69995028	69995303
chr14	65711742	65712027			chr14	70021108	70021357
chr14	65943478	65943723			chr14	70074875	70075126
chr14	66235964	66236209			chr14	70096195	70096530
chr14	66464420	66464665			chr14	70106564	70107095
chr14	66494455	66494813			chr14	70205966	70206861
chr14	66557978	66558402			chr14	70324313	70324832
chr14	66584593	66584897			chr14	70329855	70330261
chr14	66808818	66809272			chr14	70331566	70331947
chr14	67008598	67009058			chr14	70336407	70336785
chr14	67100865	67101533			chr14	70443229	70443490
chr14	67188546	67189192			chr14	70502793	70503325
chr14	67205071	67205389			chr14	70574385	70575071
chr14	67485319	67485569			chr14	70577379	70577840
chr14	67684063	67684308			chr14	70767678	70767946
chr14	67701750	67702149			chr14	71082443	71082852
chr14	67715426	67716028			chr14	71103761	71104451
chr14	68167233	68167488			chr14	71128275	71128895
chr14	68677197	68677508			chr14	71683701	71683950
chr14	68856136	68856381			chr14	72869183	72869716
chr14	69161848	69162435			chr14	72983041	72983650
chr14	69267414	69267685			chr14	73313573	73313950
chr14	69284939	69285350			chr14	73388481	73388810
chr14	69392399	69393112			chr14	73409982	73410583
chr14	69423794	69424334			chr14	73524927	73525286
chr14	69467902	69468410			chr14	74732101	74732529
chr14	69485638	69485928			chr14	74822979	74823545
chr14	69503229	69503591			chr14	74944337	74944586
chr14	69533930	69534175			chr14	75787132	75787381
chr14	69610674	69611378			chr14	75803719	75804006
chr14	69642078	69642603			chr14	75834331	75834948
chr14	69656605	69656871			chr14	76681851	76682100
chr14	69658983	69659228			chr14	76760570	76760862
chr14	69686271	69686680			chr14	76780477	76781284
chr14	69994700	69995043			chr14	77375803	77376094
chr14	70021106	70021390			chr14	77464914	77465346
chr14	70076486	70076731			chr14	77465542	77465970
chr14	70096240	70096526			chr14	77484693	77485713
chr14	70099757	70100079			chr14	77512720	77512969
chr14	70106508	70107095			chr14	77608394	77608739
chr14	70153423	70153684			chr14	77932353	77932602
chr14	70206005	70206736			chr14	78485769	78486081
chr14	70308886	70309136			chr14	78535598	78536263
chr14	70329925	70330242			chr14	78734153	78734403
chr14	70336155	70336764			chr14	78828612	78828906
chr14	70351442	70351828			chr14	79181919	79182318
chr14	70443196	70443602			chr14	79389982	79390672
chr14	70502704	70502987			chr14	79426317	79426630
chr14	70545307	70545579			chr14	79549438	79549687
chr14	70574502	70575329			chr14	79587075	79587843
chr14	70577732	70577977			chr14	79929590	79929962
chr14	70618283	70618905			chr14	81280346	81280654
chr14	70767461	70767980			chr14	81901969	81902365
chr14	71411127	71411434			chr14	82902079	82902328
chr14	72983081	72983629			chr14	82958303	82958552
chr14	73094806	73095228			chr14	82959924	82960180
chr14	73324765	73325010			chr14	83700875	83701296
chr14	73385630	73385875			chr14	84158603	84158852
chr14	73388486	73388785			chr14	84444141	84444390
chr14	73410011	73410466			chr14	84604841	84605090
chr14	73441818	73442206			chr14	84729522	84729884
chr14	73524948	73525257			chr14	84939221	84939470
chr14	73689197	73689523			chr14	85918595	85919646
chr14	74126591	74126836			chr14	86198848	86199292
chr14	74441699	74441998			chr14	86522008	86522257
chr14	74680971	74681216			chr14	86827258	86827612
chr14	74811241	74811486			chr14	87653692	87653941
chr14	74823015	74823498			chr14	89610434	89610683
chr14	75355765	75356014			chr14	90911018	90911440
chr14	75799973	75800218			chr14	91519444	91519693
chr14	75834160	75834981			chr14	93047223	93047709
chr14	75844726	75845275			chr14	94984285	94984820
chr14	76110576	76110821			chr14	96049206	96049455
chr14	76152263	76153038			chr14	96051762	96052069
chr14	76478579	76479101			chr14	98218686	98218935
chr14	76630344	76630601			chr14	99272503	99272839
chr14	76673772	76674034			chr14	100388190	100388526
chr14	76760398	76760900			chr14	100681802	100682112
chr14	76780796	76781282			chr14	101640217	101640709
chr14	77005763	77006008			chr14	101805099	101805348
chr14	77484725	77485697			chr14	101878877	101879530
chr14	77608431	77608678			chr14	102128759	102129008
chr14	78733554	78733900			chr14	102148640	102149126
chr14	78849740	78850333			chr14	102942146	102942399
chr14	78858136	78858387			chr14	103099699	103100044
chr14	79089661	79089925			chr14	103464202	103464697
chr14	79180589	79180834			chr14	103469320	103469995
chr14	79301050	79301702			chr14	103500286	103500799
chr14	79390328	79390573			chr14	104587987	104588285
chr14	79426324	79426626			chr14	104715700	104716042
chr14	79481692	79482275			chr14	105255614	105256271
chr14	79515673	79515918			chr14	105262576	105263042
chr14	79587332	79587668			chr14	105588412	105589049
chr14	79834299	79834565			chr14	105615573	105615985
chr14	80624130	80624474			chr14	105622916	105623757
chr14	80955799	80956044			chr14	105662744	105663155
chr14	83420945	83421276			chr14	105664772	105665318
chr14	83699286	83699531			chr14	105668923	105669272
chr14	84158877	84159197			chr14	105678437	105678925
chr14	84443127	84443391			chr14	105697432	105697767
chr14	84604679	84605012			chr14	105725672	105725923
chr14	85893109	85893489			chr14	105732308	105733122
chr14	85918687	85919481			chr14	105740632	105741175
chr14	86198857	86199291			chr14	105760331	105760630
chr14	87415814	87416386			chr14	105890691	105891163
chr14	88208362	88208607			chr14	105897950	105898199
chr14	88618893	88619233			chr14	105922487	105923208
chr14	89005577	89005822			chr14	105944950	105945199
chr14	89668633	89668913			chr14	106011941	106012609
chr14	90298682	90298947			chr14	106052842	106053172
chr14	90911015	90911442			chr14	106193403	106193719
chr14	91512429	91512722			chr14	106928246	106928495
chr14	92034575	92034820			chr14	106965975	106966261
chr14	93585399	93585644			chr14	106970246	106970537
chr14	95060566	95060868			chr14	109741209	109741458
chr14	95149943	95150188			chr14	111412296	111412545
chr14	96190953	96191468			chr14	111745092	111745341
chr14	97448075	97448320			chr14	112128940	112129235
chr14	98241319	98241575			chr14	112431167	112431416
chr14	99640630	99640875			chr14	112518713	112518962
chr14	100286591	100286932			chr14	112633421	112633743
chr14	100681697	100682158			chr14	113022995	113023244
chr14	101640443	101640703			chr14	113794227	113794476
chr14	101805129	101805434			chr14	113812842	113813104
chr14	101878861	101879420			chr14	113872725	113872974
chr14	102057507	102057781			chr14	114097487	114097838
chr14	102333669	102333921			chr14	114938518	114938818
chr14	102850657	102850993			chr14	116636350	116636702
chr14	102982872	102983251			chr14	117183915	117184164
chr14	103012386	103012632			chr14	117615652	117615964
chr14	103099718	103099971			chr14	118155535	118155784
chr14	103464208	103464589			chr14	118571981	118572230
chr14	103468986	103469974			chr14	118881192	118881714
chr14	103500575	103501018			chr14	119007301	119007550
chr14	104078999	104079244			chr14	119240057	119240306
chr14	104715714	104716041			chr14	119286760	119287009
chr14	105352142	105352445			chr14	119360626	119360956
chr14	105588965	105589252			chr14	119361098	119361665
chr14	105615731	105616273			chr14	120185248	120185497
chr14	105623187	105623539			chr14	120213654	120213903
chr14	105669008	105669425			chr14	120219115	120219417
chr14	105681948	105682193			chr14	120224193	120224465
chr14	105732340	105732843			chr14	120275291	120275791
chr14	105752355	105752658			chr14	120280371	120280620
chr14	105890839	105891146			chr14	120292454	120292994
chr14	105992836	105993215			chr14	120300953	120301553
chr14	106011784	106012604			chr14	120307981	120308368
chr14	106193434	106194055			chr14	120324040	120324590
chr14	106966935	106967180			chr14	120325733	120326022
chr14	106967528	106967853			chr14	120477499	120478308
chr14	109010313	109010653			chr14	120561223	120561531
chr14	109192830	109193075			chr14	120832071	120832486
chr14	109231358	109231603			chr14	120846291	120846562
chr14	109855519	109855764			chr14	120868698	120868973
chr14	110076678	110076923			chr14	120910257	120910892
chr14	110583184	110583430			chr14	121112171	121112548
chr14	111674411	111674804			chr14	121172311	121172788
chr14	112035519	112035888			chr14	121435970	121436219
chr14	113290610	113290855			chr14	121436808	121437273
chr14	113314813	113315303			chr14	121591453	121592114
chr14	114204050	114204295			chr14	121798021	121798638
chr14	114340404	114340649			chr14	121824746	121825264
chr14	115959569	115959814			chr14	122074473	122074760
chr14	116500679	116500924			chr14	122755393	122755642
chr14	116636456	116636870			chr14	122833660	122833909
chr14	117908918	117909173			chr14	122883966	122884311
chr14	118132671	118133136			chr14	123805666	123805953
chr14	118658200	118658598			chr14	123879983	123880407
chr14	118691938	118692183			chr14	124655172	124655460
chr14	118937642	118937898			chr14	124801459	124802243
chr14	119361010	119361613			chr15	3720515	3720766
chr14	119694694	119695045			chr15	4420022	4420561
chr14	120137894	120138181			chr15	4463457	4463706
chr14	120292707	120292968			chr15	4772501	4772773
chr14	120300836	120301206			chr15	4938250	4938517
chr14	120307985	120308283			chr15	5116084	5116440
chr14	120325715	120326052			chr15	5145720	5146070
chr14	120477572	120478307			chr15	5235786	5236106
chr14	120502683	120503087			chr15	5244035	5244701
chr14	120647196	120647661			chr15	5330703	5331025
chr14	120832044	120832519			chr15	5370810	5371134
chr14	120846299	120846946			chr15	5462597	5462894
chr14	120910275	120910824			chr15	5537412	5537692
chr14	121591457	121591785			chr15	5900748	5901072
chr14	121615393	121615719			chr15	6056739	6057512
chr14	121754301	121754548			chr15	6060073	6060322
chr14	121797980	121798691			chr15	6081051	6081595
chr14	121824777	121825133			chr15	6352037	6352295
chr14	121825865	121826189			chr15	6683194	6683565
chr14	122074476	122075056			chr15	6857642	6858079
chr14	122733582	122733891			chr15	6954488	6954743
chr14	122883984	122884257			chr15	6981613	6981891
chr14	124504787	124505047			chr15	7546401	7546650
chr14	124687295	124687641			chr15	7547847	7548096
chr14	124794588	124794885			chr15	7838640	7839227
chr14	124801490	124802280			chr15	7850598	7851013
chr15	3356478	3356927			chr15	7857448	7858141
chr15	3582946	3583377			chr15	7862806	7863235
chr15	3707615	3707875			chr15	7877738	7878431
chr15	3725030	3725275			chr15	7930934	7931183
chr15	3979601	3979850			chr15	7931535	7932186
chr15	3995326	3996202			chr15	7963064	7963518
chr15	4026159	4026675			chr15	8037960	8038332
chr15	4207575	4207820			chr15	8463234	8463667
chr15	5116244	5116617			chr15	8522420	8522711
chr15	5330751	5330996			chr15	8616537	8616997
chr15	6028558	6028844			chr15	8994875	8995624
chr15	6056793	6057265			chr15	9015775	9016331
chr15	6068156	6068401			chr15	9070964	9071250
chr15	6080935	6081552			chr15	10890439	10890692
chr15	6237565	6238122			chr15	10940430	10940737
chr15	6326180	6326448			chr15	10981735	10982048
chr15	6683098	6683343			chr15	11399644	11400000
chr15	6707736	6708074			chr15	11455098	11455432
chr15	6857680	6858267			chr15	11455465	11455733
chr15	6909478	6909760			chr15	12481567	12481816
chr15	6936961	6937350			chr15	12490952	12491540
chr15	6954538	6954794			chr15	12502001	12502410
chr15	7146389	7146650			chr15	12518616	12518865
chr15	7547303	7547666			chr15	12716839	12717674
chr15	7761936	7762181			chr15	13004391	13004644
chr15	7802060	7802533			chr15	14170281	14170630
chr15	7838679	7839149			chr15	14524333	14524676
chr15	7857500	7858064			chr15	15004316	15004568
chr15	7877752	7878389			chr15	15905402	15905662
chr15	8266947	8267229			chr15	17157587	17157919
chr15	8291238	8291483			chr15	18319703	18319952
chr15	8446086	8447006			chr15	18665520	18665825
chr15	8463080	8463529			chr15	19052350	19052599
chr15	8926050	8926422			chr15	19457085	19457334
chr15	9006147	9006592			chr15	20503474	20503783
chr15	9015706	9016326			chr15	20976098	20976353
chr15	9070983	9071430			chr15	21873967	21874216
chr15	9750543	9750939			chr15	22271094	22271343
chr15	10310311	10310557			chr15	22800372	22800787
chr15	10714854	10715559			chr15	23296872	23297121
chr15	10759943	10760314			chr15	24782795	24783044
chr15	10868728	10868982			chr15	24897098	24897353
chr15	10890316	10890659			chr15	24898046	24898295
chr15	10940485	10940760			chr15	25052756	25053210
chr15	10981741	10982044			chr15	25369352	25369732
chr15	11084936	11085181			chr15	25449166	25449722
chr15	11399710	11400074			chr15	25553387	25553636
chr15	11455137	11455409			chr15	25577523	25577876
chr15	11589706	11590289			chr15	25637915	25638412
chr15	11996116	11996496			chr15	25645748	25646014
chr15	12117534	12117779			chr15	25652822	25653442
chr15	12118817	12119062			chr15	25761898	25762225
chr15	12203521	12203842			chr15	25762454	25762815
chr15	12321071	12321324			chr15	25886672	25887051
chr15	12375878	12376160			chr15	25915060	25915590
chr15	12481230	12481673			chr15	25916213	25916618
chr15	12490862	12491490			chr15	25932792	25933286
chr15	12501998	12502376			chr15	25948474	25949065
chr15	12716786	12717570			chr15	25956627	25957314
chr15	13046981	13047228			chr15	26246825	26247076
chr15	13237883	13238248			chr15	26622206	26622455
chr15	14438420	14438779			chr15	27054785	27055292
chr15	14594148	14594393			chr15	27405615	27406279
chr15	15916490	15916744			chr15	27496158	27497279
chr15	17968967	17969212			chr15	27595348	27595605
chr15	20157335	20157580			chr15	27914433	27914682
chr15	20590021	20590266			chr15	27923461	27924107
chr15	21453485	21453730			chr15	27937164	27937708
chr15	22688721	22689076			chr15	27943638	27943887
chr15	22800581	22800920			chr15	27972349	27972598
chr15	23291562	23291831			chr15	27997383	27998074
chr15	25309065	25309371			chr15	28081034	28081541
chr15	25373080	25373325			chr15	28132527	28132776
chr15	25449167	25449513			chr15	28133096	28133594
chr15	25577415	25577883			chr15	28181912	28182167
chr15	25622925	25623454			chr15	28610887	28611350
chr15	25637943	25638409			chr15	29592404	29592653
chr15	25645501	25646024			chr15	29593090	29593339
chr15	25652835	25653425			chr15	30048558	30048816
chr15	25762518	25762763			chr15	31067149	31067533
chr15	25904540	25904785			chr15	31067655	31067904
chr15	25915310	25915575			chr15	31092028	31092388
chr15	25948491	25949078			chr15	31176451	31176955
chr15	25956528	25957291			chr15	31184731	31185021
chr15	26550859	26551104			chr15	31187628	31187973
chr15	27055035	27055280			chr15	31224602	31225149
chr15	27272898	27273143			chr15	31244886	31245231
chr15	27405830	27406319			chr15	31246116	31246429
chr15	27506319	27506565			chr15	31311869	31312199
chr15	27630753	27631159			chr15	31337324	31337796
chr15	27923526	27924277			chr15	31349850	31350175
chr15	27937201	27937710			chr15	31561163	31561710
chr15	27997424	27998113			chr15	31601682	31602113
chr15	28024618	28024885			chr15	31652088	31652448
chr15	28081032	28081633			chr15	32232440	32232726
chr15	28133193	28133614			chr15	32835809	32836298
chr15	28181753	28182197			chr15	33560946	33561201
chr15	28610898	28611143			chr15	33644127	33644480
chr15	28983713	28984011			chr15	33659509	33659758
chr15	29289255	29289515			chr15	33710726	33711027
chr15	30149398	30149653			chr15	34046608	34047015
chr15	30221717	30222229			chr15	34335113	34335532
chr15	31092015	31092362			chr15	34336085	34336816
chr15	31224547	31225297			chr15	34373091	34373395
chr15	31244956	31245208			chr15	34412294	34413031
chr15	31246142	31246580			chr15	34420036	34420378
chr15	31337351	31337648			chr15	34420570	34420899
chr15	31342322	31342714			chr15	34443367	34443616
chr15	31349854	31350147			chr15	34495359	34495608
chr15	31561180	31561755			chr15	34817220	34817469
chr15	31601618	31602176			chr15	34965707	34966114
chr15	31651874	31652429			chr15	34967324	34967615
chr15	31893716	31894043			chr15	35584399	35584954
chr15	32922951	32923196			chr15	35771349	35771667
chr15	33196530	33196816			chr15	35784838	35785087
chr15	33653564	33653809			chr15	35995522	35995771
chr15	33832430	33832825			chr15	36148566	36148815
chr15	33906962	33907461			chr15	36716007	36716322
chr15	33924380	33924632			chr15	36762085	36762757
chr15	34046517	34046981			chr15	36854953	36855279
chr15	34237730	34238035			chr15	36884733	36885139
chr15	34254776	34255081			chr15	36894409	36894672
chr15	34335183	34335637			chr15	37150049	37150298
chr15	34336157	34336688			chr15	37428123	37428633
chr15	34373118	34373594			chr15	37432324	37432856
chr15	34412417	34412930			chr15	37447490	37447818
chr15	34420133	34420623			chr15	37459265	37459679
chr15	34443309	34443637			chr15	37461907	37462211
chr15	34722289	34722552			chr15	37564647	37564907
chr15	34967349	34967594			chr15	37648397	37648646
chr15	35194872	35195117			chr15	37960840	37961089
chr15	35771396	35771673			chr15	38176387	38176636
chr15	36202970	36203282			chr15	38197207	38197797
chr15	36214542	36214787			chr15	38300799	38301182
chr15	36283268	36283513			chr15	38343771	38344135
chr15	36491849	36492152			chr15	38374661	38375290
chr15	36609299	36609545			chr15	38384468	38385088
chr15	36631105	36631350			chr15	38440429	38440794
chr15	36716019	36716415			chr15	38457293	38457883
chr15	36762052	36762757			chr15	38470315	38470802
chr15	36793998	36794298			chr15	38517959	38518463
chr15	36843077	36843416			chr15	38932700	38933320
chr15	36884773	36885083			chr15	39174213	39174519
chr15	36938860	36939157			chr15	39696108	39696357
chr15	36960266	36960668			chr15	39715543	39716067
chr15	37007493	37007800			chr15	39856415	39856753
chr15	37031458	37031703			chr15	39926166	39926441
chr15	37094315	37094735			chr15	39988845	39989212
chr15	37432347	37432824			chr15	40097976	40098225
chr15	37459232	37459477			chr15	40721972	40722224
chr15	37461692	37462152			chr15	41029508	41029845
chr15	37564636	37564966			chr15	41311864	41312142
chr15	37583448	37583693			chr15	42014591	42014840
chr15	37960787	37961328			chr15	42676162	42676411
chr15	38079005	38079254			chr15	42821239	42821488
chr15	38197251	38197764			chr15	44015532	44015781
chr15	38213369	38213641			chr15	44469937	44470220
chr15	38259419	38259942			chr15	44618765	44619018
chr15	38300795	38301050			chr15	46139877	46140235
chr15	38343765	38344046			chr15	46191534	46191783
chr15	38374680	38375104			chr15	46356324	46356862
chr15	38440456	38440701			chr15	46444504	46444753
chr15	38457312	38457795			chr15	46869923	46870172
chr15	38470493	38471217			chr15	46889159	46889557
chr15	38517929	38518503			chr15	47185373	47185623
chr15	38585543	38585788			chr15	47549954	47550205
chr15	38932735	38933399			chr15	49373494	49373765
chr15	38951223	38951548			chr15	50246593	50246966
chr15	38975147	38975392			chr15	50629895	50630307
chr15	39077333	39077640			chr15	50693028	50693368
chr15	39112649	39113078			chr15	50695663	50696080
chr15	39175223	39175505			chr15	50703816	50704227
chr15	39338141	39338467			chr15	51468982	51469231
chr15	39695912	39696265			chr15	51592319	51593449
chr15	39734893	39735363			chr15	51609246	51609495
chr15	39872952	39873237			chr15	51730996	51731307
chr15	39908187	39908432			chr15	52027354	52027663
chr15	39926171	39926480			chr15	52629336	52629585
chr15	41029573	41029818			chr15	52731142	52731493
chr15	42644926	42645337			chr15	52838496	52838809
chr15	42674260	42674528			chr15	53040557	53040806
chr15	42984160	42984467			chr15	53112709	53113191
chr15	43282427	43282672			chr15	53258977	53259614
chr15	43654296	43654541			chr15	53577681	53577966
chr15	44099557	44099802			chr15	55002277	55002602
chr15	44427326	44427865			chr15	55134995	55135610
chr15	44428065	44428358			chr15	55142568	55142946
chr15	44619509	44619934			chr15	55160618	55160921
chr15	44978924	44979181			chr15	55196293	55196919
chr15	46193913	46194460			chr15	55236180	55236705
chr15	46356285	46356795			chr15	55245452	55245862
chr15	46430669	46430920			chr15	55681140	55681424
chr15	46502199	46502521			chr15	55734594	55735006
chr15	47251154	47251399			chr15	55747024	55748070
chr15	48398691	48399018			chr15	55794577	55795036
chr15	48670915	48671394			chr15	55847148	55847397
chr15	49269481	49269780			chr15	56033919	56034311
chr15	50246597	50247083			chr15	56554004	56554743
chr15	50391612	50391857			chr15	56616379	56616730
chr15	50693068	50693343			chr15	56765246	56765495
chr15	50703785	50704237			chr15	56947386	56947702
chr15	50877293	50877811			chr15	57568060	57568496
chr15	51205855	51206168			chr15	57693951	57694511
chr15	51570406	51570664			chr15	57725445	57725792
chr15	51592375	51593419			chr15	57785634	57785909
chr15	51608863	51609134			chr15	57822182	57822675
chr15	51731039	51731284			chr15	57834133	57834388
chr15	51865233	51865851			chr15	57846140	57846909
chr15	53001989	53002461			chr15	57848028	57848534
chr15	53222345	53222909			chr15	57853407	57853908
chr15	53258917	53259434			chr15	57906509	57907082
chr15	53563180	53563464			chr15	57976058	57976577
chr15	53849512	53849757			chr15	58135275	58135596
chr15	54226984	54227342			chr15	58204006	58204574
chr15	54671626	54671871			chr15	58358653	58359122
chr15	54809003	54809668			chr15	58761162	58761836
chr15	54942215	54942460			chr15	58818481	58819155
chr15	55002322	55002589			chr15	58930446	58930808
chr15	55113361	55113696			chr15	58933317	58933770
chr15	55120977	55121557			chr15	58989059	58989308
chr15	55134884	55135226			chr15	58997953	58998247
chr15	55142589	55142914			chr15	58999328	58999751
chr15	55196468	55196861			chr15	59006572	59007149
chr15	55236478	55236723			chr15	59031354	59031725
chr15	55680921	55681463			chr15	59166096	59166370
chr15	55734659	55734977			chr15	59411633	59412015
chr15	55800658	55800903			chr15	59448099	59449209
chr15	55849634	55849879			chr15	59466038	59466406
chr15	55896277	55896579			chr15	59480427	59481849
chr15	56401138	56401383			chr15	59511364	59511947
chr15	56764379	56764814			chr15	59519815	59520747
chr15	56858869	56859334			chr15	59549941	59551026
chr15	56891004	56891304			chr15	59567146	59567739
chr15	56990242	56990555			chr15	59596526	59597199
chr15	57176057	57176302			chr15	59647898	59648194
chr15	57567968	57568475			chr15	59650648	59650979
chr15	57669701	57670029			chr15	59662338	59662877
chr15	57693967	57694616			chr15	59692414	59692663
chr15	57725459	57725747			chr15	59725776	59726177
chr15	57846629	57846918			chr15	59728253	59728806
chr15	57848123	57848653			chr15	59739388	59739674
chr15	57853611	57853856			chr15	59752783	59753032
chr15	57892153	57892521			chr15	59759577	59760153
chr15	57906466	57906975			chr15	59777187	59777853
chr15	57976054	57976559			chr15	59783826	59784544
chr15	58076266	58076806			chr15	59795915	59796169
chr15	58135182	58135584			chr15	59799326	59799658
chr15	58203946	58204502			chr15	59823097	59823450
chr15	58215971	58216258			chr15	59828200	59828755
chr15	58392879	58393171			chr15	59845173	59845850
chr15	58415118	58415389			chr15	59873883	59874132
chr15	58422490	58422735			chr15	60329789	60330411
chr15	58438774	58439232			chr15	61026657	61026906
chr15	58760850	58761507			chr15	61900026	61900356
chr15	58818625	58819149			chr15	61914696	61914958
chr15	58823493	58824013			chr15	61983165	61983511
chr15	58869983	58870232			chr15	61984865	61985150
chr15	58933455	58933781			chr15	61991503	61991961
chr15	58989099	58989388			chr15	62043685	62044286
chr15	59006615	59007091			chr15	62048994	62049567
chr15	59164722	59165009			chr15	62079037	62079879
chr15	59411761	59412056			chr15	62127581	62127834
chr15	59448139	59449203			chr15	62134870	62135322
chr15	59466157	59466402			chr15	62139225	62139498
chr15	59480538	59481867			chr15	62216834	62217159
chr15	59511654	59511978			chr15	62222549	62223167
chr15	59520100	59520678			chr15	62238906	62239164
chr15	59549977	59551055			chr15	62261410	62262017
chr15	59567106	59567699			chr15	62286830	62287640
chr15	59596641	59597330			chr15	62320831	62321499
chr15	59647898	59648184			chr15	62328356	62329152
chr15	59650674	59651179			chr15	62500872	62501121
chr15	59680169	59680642			chr15	62569211	62569887
chr15	59692574	59692819			chr15	62622013	62622262
chr15	59728135	59728843			chr15	63036121	63036655
chr15	59734011	59734368			chr15	63366192	63366527
chr15	59759519	59760089			chr15	63397733	63398011
chr15	59777427	59777839			chr15	63400508	63401146
chr15	59783867	59784520			chr15	63406121	63406378
chr15	59795908	59796169			chr15	63461895	63462406
chr15	59799347	59799638			chr15	63906712	63906965
chr15	59823055	59823397			chr15	65721874	65722300
chr15	59828204	59828532			chr15	65729975	65730369
chr15	59836523	59836768			chr15	65740713	65741052
chr15	59845201	59845523			chr15	66547187	66547629
chr15	59900121	59900366			chr15	66806463	66806755
chr15	60330207	60330524			chr15	66807113	66807740
chr15	61157777	61158048			chr15	66818296	66818815
chr15	61907578	61907823			chr15	66883566	66884010
chr15	61983207	61983484			chr15	66889104	66889783
chr15	61991547	61991823			chr15	66891221	66891474
chr15	61992145	61992574			chr15	66911188	66911566
chr15	62039403	62039648			chr15	66968480	66969317
chr15	62043957	62044202			chr15	66980375	66981116
chr15	62049009	62049576			chr15	66998181	66998949
chr15	62079084	62079874			chr15	67019554	67019803
chr15	62134521	62135266			chr15	67116742	67117227
chr15	62165924	62166274			chr15	67146563	67146895
chr15	62216836	62217160			chr15	67161235	67162036
chr15	62218201	62218469			chr15	67423809	67424185
chr15	62286875	62287578			chr15	67489086	67489413
chr15	62328355	62329216			chr15	67840804	67841320
chr15	62334289	62334566			chr15	67899604	67900035
chr15	62569589	62569841			chr15	67900786	67901125
chr15	62870482	62870727			chr15	68006018	68006459
chr15	63036011	63036463			chr15	68363355	68363704
chr15	63340622	63340888			chr15	68984368	68984746
chr15	63400511	63400953			chr15	69079431	69079844
chr15	63411361	63411820			chr15	69107995	69108810
chr15	64220355	64220606			chr15	70486632	70486881
chr15	64311883	64312326			chr15	72091018	72091279
chr15	64364297	64364542			chr15	73067441	73068242
chr15	64434473	64434718			chr15	73645840	73646089
chr15	64542367	64542838			chr15	74785946	74786276
chr15	64597127	64597426			chr15	74819783	74820032
chr15	64622104	64622758			chr15	75085482	75087054
chr15	64647375	64647620			chr15	75466695	75467059
chr15	65002775	65003085			chr15	75536223	75536472
chr15	66342238	66342483			chr15	75544304	75544811
chr15	66605884	66606129			chr15	75921245	75921529
chr15	66795837	66796082			chr15	76103085	76103391
chr15	66807115	66807614			chr15	76103513	76104645
chr15	66883564	66883862			chr15	76190017	76190380
chr15	66889486	66889736			chr15	76196058	76196698
chr15	66968534	66969900			chr15	76203975	76204516
chr15	66980682	66981110			chr15	76455855	76456642
chr15	66984257	66984602			chr15	76461404	76461807
chr15	66998448	66998795			chr15	76512026	76512338
chr15	67052624	67053005			chr15	76659804	76660117
chr15	67116808	67117211			chr15	77036560	77037590
chr15	67161487	67161914			chr15	77044776	77045066
chr15	67176814	67177555			chr15	77076468	77076727
chr15	67276441	67276772			chr15	77079817	77080185
chr15	67489126	67489441			chr15	77151040	77151700
chr15	67841082	67841354			chr15	77192414	77193025
chr15	67899741	67900005			chr15	77204437	77204686
chr15	67900855	67901100			chr15	77214568	77215070
chr15	67918416	67918721			chr15	77251613	77252141
chr15	68363252	68363831			chr15	77278993	77279943
chr15	68705895	68706263			chr15	77292409	77292854
chr15	69079399	69079778			chr15	77336528	77336845
chr15	69107895	69108845			chr15	77545163	77545632
chr15	70336258	70336558			chr15	77797975	77798315
chr15	70336925	70337184			chr15	77800348	77800762
chr15	72773006	72773251			chr15	77842171	77842668
chr15	73061152	73061455			chr15	77868611	77868883
chr15	73067478	73068237			chr15	77881567	77882053
chr15	73149464	73149780			chr15	77933891	77934700
chr15	73222991	73223236			chr15	77970885	77971338
chr15	73423314	73423717			chr15	78205187	78205462
chr15	73435079	73435324			chr15	78256575	78256824
chr15	73645801	73646130			chr15	78300633	78301027
chr15	73731238	73731483			chr15	78312754	78313028
chr15	73753861	73754106			chr15	78318633	78318882
chr15	74365782	74366071			chr15	78330680	78331186
chr15	74672866	74673111			chr15	78450199	78450598
chr15	74709204	74709455			chr15	78624431	78624955
chr15	74785973	74786259			chr15	78844702	78845386
chr15	74921314	74921642			chr15	78855640	78855903
chr15	75085507	75087039			chr15	78915907	78916208
chr15	75334509	75334822			chr15	78988495	78988879
chr15	75544161	75544587			chr15	79062909	79063231
chr15	75605023	75605268			chr15	79108089	79108630
chr15	75616351	75616707			chr15	79140980	79141275
chr15	75820949	75821197			chr15	79176782	79177251
chr15	75841241	75841500			chr15	79327905	79328454
chr15	75909134	75909600			chr15	79346262	79346573
chr15	75921271	75921542			chr15	79347197	79347851
chr15	75940653	75941138			chr15	79368401	79369014
chr15	75981580	75981894			chr15	79399441	79399848
chr15	76103788	76104033			chr15	79546543	79546792
chr15	76190029	76190356			chr15	79683946	79684387
chr15	76196073	76196794			chr15	79690194	79690721
chr15	76198437	76198973			chr15	79813647	79814154
chr15	76203950	76204591			chr15	79939504	79939954
chr15	76246766	76247011			chr15	79950750	79951064
chr15	76306888	76307256			chr15	80024198	80024447
chr15	76350927	76351527			chr15	80138567	80138949
chr15	76461471	76461721			chr15	80254336	80254628
chr15	76477456	76477703			chr15	80254826	80255155
chr15	76512079	76512453			chr15	80255182	80255457
chr15	76576273	76576519			chr15	80303654	80304150
chr15	76659818	76660203			chr15	80533133	80533505
chr15	76697846	76698114			chr15	80574201	80574450
chr15	76723903	76724148			chr15	80582540	80583070
chr15	76745089	76745400			chr15	80710373	80711095
chr15	76889300	76889545			chr15	80797960	80798209
chr15	76925034	76925304			chr15	80812763	80813080
chr15	76936147	76936392			chr15	81031578	81031827
chr15	76948416	76948736			chr15	81049597	81049846
chr15	77036735	77037590			chr15	81086695	81087236
chr15	77044817	77045109			chr15	81120307	81120556
chr15	77079877	77080384			chr15	81120900	81121149
chr15	77151085	77151491			chr15	81184712	81184961
chr15	77153564	77153810			chr15	81226811	81227264
chr15	77203376	77203758			chr15	81247725	81248142
chr15	77214568	77214868			chr15	81264518	81264827
chr15	77215030	77215291			chr15	81272181	81272746
chr15	77219313	77220260			chr15	81294739	81295083
chr15	77251604	77251858			chr15	81309818	81310067
chr15	77279010	77279933			chr15	81466360	81466615
chr15	77292289	77292797			chr15	81522291	81522586
chr15	77306776	77307186			chr15	81714661	81714910
chr15	77336284	77336698			chr15	81729493	81730424
chr15	77411127	77411405			chr15	81806532	81806999
chr15	77422431	77422980			chr15	81811030	81811378
chr15	77545002	77545670			chr15	81858538	81858845
chr15	77718520	77719017			chr15	81872025	81872289
chr15	77728801	77729080			chr15	82127499	82127748
chr15	77800401	77801006			chr15	82146823	82147363
chr15	77832464	77832894			chr15	82345830	82346314
chr15	77842222	77842589			chr15	82365703	82366211
chr15	77888408	77888653			chr15	82376477	82376745
chr15	77934601	77934855			chr15	82940670	82940997
chr15	77940954	77941199			chr15	83149456	83150056
chr15	77970628	77971074			chr15	83157115	83157534
chr15	78174056	78174421			chr15	83166678	83166950
chr15	78312236	78313023			chr15	83171789	83172318
chr15	78318617	78318862			chr15	83251872	83252410
chr15	78406257	78406648			chr15	83367023	83367272
chr15	78450291	78450607			chr15	83407473	83407722
chr15	78529635	78530135			chr15	83447981	83448317
chr15	78624471	78624724			chr15	83454085	83454382
chr15	78845131	78845540			chr15	83474200	83474682
chr15	78915839	78916154			chr15	83565391	83565749
chr15	78926137	78926577			chr15	83597922	83598426
chr15	78934933	78935362			chr15	83970202	83970553
chr15	79030599	79030844			chr15	84224504	84224760
chr15	79062867	79063225			chr15	84280568	84281153
chr15	79092487	79092803			chr15	84412421	84412908
chr15	79108166	79108729			chr15	84988084	84988413
chr15	79140994	79141282			chr15	84995712	84995965
chr15	79327995	79328476			chr15	85320064	85320314
chr15	79346283	79346581			chr15	85423934	85424701
chr15	79347209	79347808			chr15	85505366	85505828
chr15	79357363	79357608			chr15	85523256	85523848
chr15	79368318	79369044			chr15	85598805	85599737
chr15	79377534	79377779			chr15	85600197	85600494
chr15	79546324	79546755			chr15	85610960	85611209
chr15	79658951	79659226			chr15	85634410	85634794
chr15	79684210	79684479			chr15	86090034	86090283
chr15	79690122	79690762			chr15	86170023	86170395
chr15	79741792	79742037			chr15	86170536	86170785
chr15	79813703	79814125			chr15	86194824	86195324
chr15	79883356	79883756			chr15	86792362	86792658
chr15	80083444	80084043			chr15	86905385	86905666
chr15	80138111	80138640			chr15	88861627	88862407
chr15	80582741	80583051			chr15	89075628	89075918
chr15	80671306	80671559			chr15	89178858	89179233
chr15	80710396	80711113			chr15	89210376	89210895
chr15	80784575	80784820			chr15	89355760	89356015
chr15	80797949	80798418			chr15	89429700	89429955
chr15	81086731	81087164			chr15	89437098	89437347
chr15	81190651	81191229			chr15	89963235	89963636
chr15	81247841	81248188			chr15	90194064	90194313
chr15	81272433	81272736			chr15	90283720	90284077
chr15	81282247	81282492			chr15	90379955	90380204
chr15	81294826	81295071			chr15	90415105	90415396
chr15	81465974	81466640			chr15	90776455	90776704
chr15	81522337	81522617			chr15	91082401	91082676
chr15	81584871	81585415			chr15	91463232	91463482
chr15	81664599	81664962			chr15	91703158	91703667
chr15	81729733	81730238			chr15	91907364	91908050
chr15	81810226	81810488			chr15	91908370	91909052
chr15	81811012	81811345			chr15	91909387	91909862
chr15	81831512	81831757			chr15	91993496	91993745
chr15	81845514	81845767			chr15	92457838	92458087
chr15	81858854	81859290			chr15	92726263	92726512
chr15	82047838	82048083			chr15	93733953	93734623
chr15	82146827	82147140			chr15	94059212	94059588
chr15	82244503	82244748			chr15	94153853	94154102
chr15	82345949	82346302			chr15	94155972	94156221
chr15	82354190	82354777			chr15	94431296	94431564
chr15	82940676	82941000			chr15	94520371	94520656
chr15	82982611	82982861			chr15	94574883	94575182
chr15	82987621	82987866			chr15	95732352	95732606
chr15	83070268	83070513			chr15	95802709	95803213
chr15	83149749	83149994			chr15	95804132	95804684
chr15	83157125	83157556			chr15	95827265	95827514
chr15	83171702	83172555			chr15	95891760	95892193
chr15	83215755	83216225			chr15	95931256	95931663
chr15	83251766	83252454			chr15	95931737	95932378
chr15	83305312	83305880			chr15	96201853	96202338
chr15	83350029	83350310			chr15	96547544	96548415
chr15	83367039	83367309			chr15	96637967	96638484
chr15	83383361	83383606			chr15	96641299	96641550
chr15	83417838	83418095			chr15	96708984	96709970
chr15	83448041	83448309			chr15	96744264	96744697
chr15	83474240	83474616			chr15	96802593	96802953
chr15	83970212	83970495			chr15	96830014	96830277
chr15	84191959	84192397			chr15	96830489	96830770
chr15	84232213	84232497			chr15	96843778	96844336
chr15	84254191	84254446			chr15	96844484	96845091
chr15	84412552	84412871			chr15	96926561	96927146
chr15	84469473	84469762			chr15	96935106	96935419
chr15	84715007	84715252			chr15	97473647	97473896
chr15	84923052	84923381			chr15	97581864	97582130
chr15	84988105	84988573			chr15	97667545	97667794
chr15	85036665	85036967			chr15	97824905	97825179
chr15	85198984	85199229			chr15	97913992	97914375
chr15	85423884	85424338			chr15	97958543	97958792
chr15	85523569	85523814			chr15	98198238	98198487
chr15	85599001	85600392			chr15	98512864	98513180
chr15	85634385	85635043			chr15	98534025	98534306
chr15	85669768	85670064			chr15	98743874	98744123
chr15	85736161	85736489			chr15	98917920	98918259
chr15	85811144	85811703			chr15	98928775	98929356
chr15	86054081	86054337			chr15	98941437	98941846
chr15	86169659	86170300			chr15	98985508	98986319
chr15	86177794	86178039			chr15	99030100	99030813
chr15	86194991	86195377			chr15	99033623	99034054
chr15	86225149	86225467			chr15	99647321	99648052
chr15	87967979	87968235			chr15	99715110	99715475
chr15	88605275	88605520			chr15	99725595	99725844
chr15	88819055	88819534			chr15	99818437	99818831
chr15	88861663	88862440			chr15	99840067	99840317
chr15	89060501	89060746			chr15	99972536	99972863
chr15	89075632	89075877			chr15	100081413	100081662
chr15	89196180	89196849			chr15	100226990	100227682
chr15	89210386	89210950			chr15	100410913	100411515
chr15	89355728	89356015			chr15	100421054	100421410
chr15	89429430	89430057			chr15	100463539	100463836
chr15	89480641	89481164			chr15	100777349	100777875
chr15	90194677	90195034			chr15	101087022	101087280
chr15	90943276	90943521			chr15	101190415	101191066
chr15	91703070	91703576			chr15	101227076	101227325
chr15	91907361	91907973			chr15	101246475	101246764
chr15	91908406	91909087			chr15	101260277	101260740
chr15	92615589	92615849			chr15	101266448	101266805
chr15	92792000	92792245			chr15	101370260	101370738
chr15	93275300	93275612			chr15	101373472	101373918
chr15	93518567	93518818			chr15	101773189	101773516
chr15	93733848	93734540			chr15	101974018	101974270
chr15	93827187	93827432			chr15	101984072	101984392
chr15	94153935	94154180			chr15	102399822	102400071
chr15	94155980	94156225			chr15	102405343	102406251
chr15	94431295	94431540			chr15	102518128	102518696
chr15	94543265	94543795			chr15	102625198	102625802
chr15	94879307	94879660			chr15	102723525	102723898
chr15	95040130	95040375			chr15	102750978	102751292
chr15	95790620	95790981			chr15	102761920	102762169
chr15	95804143	95804682			chr15	102953485	102953770
chr15	95804969	95805379			chr15	102999704	103000084
chr15	95827364	95827791			chr15	103005458	103005707
chr15	95891781	95892342			chr15	103027456	103028100
chr15	95931189	95931525			chr15	103033854	103034103
chr15	96201823	96202093			chr15	103239703	103240648
chr15	96461112	96461386			chr15	103272566	103273092
chr15	96510667	96510912			chr15	103305672	103306002
chr15	96547482	96547842			chr16	3114898	3115290
chr15	96548036	96548416			chr16	3116184	3116710
chr15	96638174	96638464			chr16	3173343	3173792
chr15	96698917	96699162			chr16	3287221	3287505
chr15	96709007	96710245			chr16	3303571	3303820
chr15	96744183	96744428			chr16	3337204	3337453
chr15	96772687	96772932			chr16	3349842	3350551
chr15	96802420	96802966			chr16	4003858	4004444
chr15	96830041	96830739			chr16	4077561	4077828
chr15	96844383	96845087			chr16	4199821	4200196
chr15	96926563	96926839			chr16	4500500	4501091
chr15	97276547	97276880			chr16	4546583	4546851
chr15	97581528	97582166			chr16	4643780	4644471
chr15	97664085	97664335			chr16	4647755	4648136
chr15	97782416	97782736			chr16	4789990	4790404
chr15	97824119	97824608			chr16	4879565	4880530
chr15	97824827	97825236			chr16	4964055	4964847
chr15	97832168	97832489			chr16	5069991	5070623
chr15	97837631	97837960			chr16	5135790	5136738
chr15	97849868	97850144			chr16	5184080	5184616
chr15	98181291	98181536			chr16	7728528	7728888
chr15	98314894	98315235			chr16	7937729	7938384
chr15	98512868	98513214			chr16	8108495	8108744
chr15	98534034	98534664			chr16	8110700	8111362
chr15	98567474	98568098			chr16	8470802	8471070
chr15	98672797	98673046			chr16	8666522	8667091
chr15	98692130	98692375			chr16	8671669	8672188
chr15	98695780	98696025			chr16	8810656	8811188
chr15	98918029	98918486			chr16	8829340	8830053
chr15	98928820	98929203			chr16	8864236	8864485
chr15	98934012	98934459			chr16	9247080	9247375
chr15	98950120	98950367			chr16	9275374	9275623
chr15	98985573	98985855			chr16	9281042	9281432
chr15	98992711	98993158			chr16	9544522	9544771
chr15	99029948	99030193			chr16	9583415	9583664
chr15	99030532	99031047			chr16	10366622	10367245
chr15	99037183	99037928			chr16	10569799	10570402
chr15	99251699	99251946			chr16	10611324	10611697
chr15	99332937	99333289			chr16	10754327	10754911
chr15	99344494	99344739			chr16	10782043	10782377
chr15	99394093	99394351			chr16	10976287	10976868
chr15	99400566	99400830			chr16	10992279	10992723
chr15	99474263	99474588			chr16	11134554	11134910
chr15	99549730	99549975			chr16	11143859	11144329
chr15	99715142	99715690			chr16	11254086	11254890
chr15	99724568	99725027			chr16	11361528	11361832
chr15	99772671	99772916			chr16	11455938	11456512
chr15	99818513	99818758			chr16	11483933	11484203
chr15	99840017	99840331			chr16	11680932	11681337
chr15	99847251	99847496			chr16	12828758	12829007
chr15	99852746	99853305			chr16	13138350	13138712
chr15	99909320	99909565			chr16	13159382	13160088
chr15	100022855	100023158			chr16	13160158	13160666
chr15	100039104	100039349			chr16	13207825	13208626
chr15	100226979	100227788			chr16	13240023	13240358
chr15	100237236	100237481			chr16	13312378	13312758
chr15	100410931	100411491			chr16	13357546	13358081
chr15	100421063	100421443			chr16	13494024	13494670
chr15	100461784	100462047			chr16	13818691	13819005
chr15	100463549	100463870			chr16	13903160	13903705
chr15	100614849	100615349			chr16	14159536	14159927
chr15	101086974	101087219			chr16	14372605	14373238
chr15	101105681	101105967			chr16	14476592	14476841
chr15	101177280	101177525			chr16	14827281	14827596
chr15	101226959	101227204			chr16	15185648	15185928
chr15	101246162	101246778			chr16	15294168	15294853
chr15	101253808	101254053			chr16	15637506	15637800
chr15	101266254	101266898			chr16	15724129	15724380
chr15	101284083	101284328			chr16	15920465	15920741
chr15	101373635	101374094			chr16	15932224	15932817
chr15	101414553	101414864			chr16	15958165	15958463
chr15	101661481	101661743			chr16	15984128	15984911
chr15	101984106	101984477			chr16	15992316	15992719
chr15	102136161	102136429			chr16	16146533	16146782
chr15	102143070	102143459			chr16	16224607	16224869
chr15	102167576	102167841			chr16	16302644	16302899
chr15	102247387	102247743			chr16	16508385	16508701
chr15	102257190	102257460			chr16	16559970	16560585
chr15	102258392	102258833			chr16	17132384	17133267
chr15	102350527	102351125			chr16	17222194	17222537
chr15	102399405	102399718			chr16	17257473	17257722
chr15	102405369	102406219			chr16	17451490	17451775
chr15	102461189	102461434			chr16	17530784	17531076
chr15	102470893	102471494			chr16	17722291	17722885
chr15	102518123	102518695			chr16	17947358	17947815
chr15	102625171	102625803			chr16	18235253	18235673
chr15	102671715	102671960			chr16	18249004	18249457
chr15	102693633	102693878			chr16	18289370	18289836
chr15	102723552	102723825			chr16	18406793	18407110
chr15	102953490	102953762			chr16	18416434	18416685
chr15	102999888	103000164			chr16	18624228	18624477
chr15	103027488	103027754			chr16	18687017	18687739
chr15	103094290	103094535			chr16	18705330	18705824
chr15	103221319	103221573			chr16	18733742	18733996
chr15	103239603	103240672			chr16	18811763	18812597
chr15	103272485	103273305			chr16	19417556	19417931
chr15	103317486	103317731			chr16	20426172	20426727
chr15	103358536	103358810			chr16	20537341	20537590
chr15	103370684	103370986			chr16	20548162	20548512
chr15	103378085	103378399			chr16	20622257	20622595
chr15	103381987	103382443			chr16	20651655	20651907
chr16	3114891	3115207			chr16	20693245	20693494
chr16	3116172	3116664			chr16	20717400	20717690
chr16	3350009	3350526			chr16	20746606	20747161
chr16	3714405	3714751			chr16	20756058	20756517
chr16	3743698	3743995			chr16	20919604	20919907
chr16	3884139	3884529			chr16	21204443	21204748
chr16	4003665	4004426			chr16	21339241	21339679
chr16	4316020	4316483			chr16	21976137	21976386
chr16	4370314	4370672			chr16	21998121	21998403
chr16	4413296	4413701			chr16	22067220	22067898
chr16	4500517	4501115			chr16	22076358	22077028
chr16	4546588	4546833			chr16	22092696	22092946
chr16	4586504	4586870			chr16	22439751	22440178
chr16	4643782	4644281			chr16	22633217	22633472
chr16	4683468	4684057			chr16	22660950	22661350
chr16	4789923	4790339			chr16	22920095	22920395
chr16	4879829	4880535			chr16	23423093	23423392
chr16	4963992	4964833			chr16	23631380	23631828
chr16	5049954	5050274			chr16	23979892	23980457
chr16	5070175	5070475			chr16	23982463	23982739
chr16	5135773	5136426			chr16	24183242	24183491
chr16	5136702	5137278			chr16	24212648	24213015
chr16	5233578	5233827			chr16	24238105	24238744
chr16	5709006	5709417			chr16	24313280	24313636
chr16	6755823	6756068			chr16	24434900	24435150
chr16	7150352	7150637			chr16	24491260	24491526
chr16	8470778	8471070			chr16	24494713	24494962
chr16	8666380	8667031			chr16	24495451	24495786
chr16	8671860	8672218			chr16	24859645	24860160
chr16	8810628	8810988			chr16	24910615	24911301
chr16	8829390	8830053			chr16	24913855	24914131
chr16	8850033	8850297			chr16	24933592	24934471
chr16	8862206	8862454			chr16	25010767	25011131
chr16	9275366	9275776			chr16	25041857	25042457
chr16	10265792	10266133			chr16	25058026	25058585
chr16	10366452	10366772			chr16	25059034	25059298
chr16	10411977	10412243			chr16	25061627	25061876
chr16	10570096	10570418			chr16	25087601	25087850
chr16	10754363	10754718			chr16	25225169	25225453
chr16	10782048	10782338			chr16	25262816	25263406
chr16	10785627	10786370			chr16	25485068	25485643
chr16	10891289	10891679			chr16	25531567	25532217
chr16	10992113	10992358			chr16	25680258	25680507
chr16	11008452	11008700			chr16	25682725	25683090
chr16	11134590	11135118			chr16	26003291	26003820
chr16	11143893	11144357			chr16	26221225	26221489
chr16	11254121	11254876			chr16	27072761	27073025
chr16	11423586	11424060			chr16	27385011	27385337
chr16	11456238	11456755			chr16	27401447	27401813
chr16	11864768	11865314			chr16	27702176	27702435
chr16	12467662	12467907			chr16	28506628	28506985
chr16	13159418	13160634			chr16	28653401	28653847
chr16	13357882	13358290			chr16	28696798	28697047
chr16	13818715	13819190			chr16	29714683	29714993
chr16	13903127	13903700			chr16	29729134	29729536
chr16	14159374	14159811			chr16	29736181	29736516
chr16	14352935	14353180			chr16	29785675	29785924
chr16	14361970	14362244			chr16	29786696	29786945
chr16	14372624	14373222			chr16	29910024	29910556
chr16	14441751	14442146			chr16	29915371	29915886
chr16	14705544	14705801			chr16	29944164	29944453
chr16	14885224	14885477			chr16	29946234	29946537
chr16	14940651	14940915			chr16	30009066	30009315
chr16	14941209	14941454			chr16	30024599	30025215
chr16	15086913	15087222			chr16	30064731	30065110
chr16	15294541	15295191			chr16	30178721	30178970
chr16	15407303	15407639			chr16	30186767	30187669
chr16	15594549	15594807			chr16	30390703	30391047
chr16	15637219	15637811			chr16	30442741	30443005
chr16	15744986	15745231			chr16	30465825	30466074
chr16	15932272	15932773			chr16	30502519	30503041
chr16	15948823	15949068			chr16	30510778	30511050
chr16	15958163	15958738			chr16	30513411	30514105
chr16	15984206	15984524			chr16	30827709	30827973
chr16	15984746	15984991			chr16	31086128	31086408
chr16	15992291	15992581			chr16	31233777	31234522
chr16	16146537	16147217			chr16	31275290	31275813
chr16	16224624	16224869			chr16	31290655	31291460
chr16	16302639	16302910			chr16	31429907	31430383
chr16	16358837	16359174			chr16	31526514	31527124
chr16	16896328	16896671			chr16	31570517	31571127
chr16	17132551	17133174			chr16	31593310	31593651
chr16	17209097	17209378			chr16	31598625	31599367
chr16	17222166	17222526			chr16	31932979	31933322
chr16	17451561	17451889			chr16	32002955	32003204
chr16	17493319	17493564			chr16	32111291	32111540
chr16	17530784	17531085			chr16	32419672	32419999
chr16	17722492	17722883			chr16	32430552	32431110
chr16	17947484	17947759			chr16	32524127	32524448
chr16	18066036	18066281			chr16	32640200	32640453
chr16	18249008	18249289			chr16	32858603	32859442
chr16	18289560	18289916			chr16	32867930	32868418
chr16	18406839	18407086			chr16	32877406	32877658
chr16	18628786	18629120			chr16	33337310	33337590
chr16	18687025	18687787			chr16	33576373	33576881
chr16	18705185	18705725			chr16	33594308	33594645
chr16	18811655	18812411			chr16	33683250	33683561
chr16	18958838	18959083			chr16	33836614	33836914
chr16	19589372	19589657			chr16	33848308	33848611
chr16	19982672	19982962			chr16	33849281	33849548
chr16	20302130	20302417			chr16	33891589	33892495
chr16	20426248	20426514			chr16	33916581	33917292
chr16	20535141	20535800			chr16	34671710	34671959
chr16	20548183	20548665			chr16	35250751	35251001
chr16	20622056	20622585			chr16	35769570	35770338
chr16	20693240	20693485			chr16	35907371	35907635
chr16	20717330	20717622			chr16	35982727	35983277
chr16	20746625	20747161			chr16	36071719	36072081
chr16	20822390	20822635			chr16	36298824	36299179
chr16	21600936	21601181			chr16	36768840	36769154
chr16	21642165	21642523			chr16	36770304	36770559
chr16	21976120	21976365			chr16	36874644	36875198
chr16	22034160	22034440			chr16	37440729	37441123
chr16	22067683	22067928			chr16	37539579	37540146
chr16	22076414	22076758			chr16	37687381	37687833
chr16	22439731	22440385			chr16	37728573	37729117
chr16	22602837	22603194			chr16	37778321	37778627
chr16	22857387	22857751			chr16	37788355	37789545
chr16	22920102	22920353			chr16	37814578	37814842
chr16	23272293	23272591			chr16	37940224	37940477
chr16	23423096	23423796			chr16	38088633	38089398
chr16	23456606	23456857			chr16	38368200	38368715
chr16	23897701	23898537			chr16	38522626	38522958
chr16	23982459	23982747			chr16	38562864	38563127
chr16	24066938	24067183			chr16	38719701	38720149
chr16	24266065	24266310			chr16	39052611	39052886
chr16	24313321	24313566			chr16	39891871	39892120
chr16	24334352	24334611			chr16	40531118	40531581
chr16	24364449	24364941			chr16	40611680	40611931
chr16	24392823	24393080			chr16	40614352	40614696
chr16	24434847	24435434			chr16	40912495	40912744
chr16	24491089	24491778			chr16	42189252	42189790
chr16	24494709	24494954			chr16	42875024	42875822
chr16	24495360	24495633			chr16	42910064	42910468
chr16	24629542	24629787			chr16	43081992	43082562
chr16	24737505	24737750			chr16	43141948	43142333
chr16	24859627	24860241			chr16	43252947	43253627
chr16	24910686	24910956			chr16	43303295	43303854
chr16	24913882	24914158			chr16	43458604	43459113
chr16	24933596	24934233			chr16	43463948	43464804
chr16	25010789	25011661			chr16	43539178	43539427
chr16	25042188	25042444			chr16	43539614	43540074
chr16	25058804	25059713			chr16	43592204	43592543
chr16	25087285	25087648			chr16	43769450	43769739
chr16	25225078	25225363			chr16	44123209	44123673
chr16	25262881	25263420			chr16	44124141	44124881
chr16	25531858	25532429			chr16	44136494	44136757
chr16	25615623	25615868			chr16	44139035	44139624
chr16	25716991	25717334			chr16	44240393	44240781
chr16	26003076	26003841			chr16	44538991	44539426
chr16	26872764	26873033			chr16	44544971	44545220
chr16	27384800	27385320			chr16	44558111	44558457
chr16	27592303	27592548			chr16	44592977	44593226
chr16	27702122	27702439			chr16	44724297	44724546
chr16	29009604	29009855			chr16	45038488	45038783
chr16	29714686	29715012			chr16	45070332	45070900
chr16	29729256	29729501			chr16	45158358	45158620
chr16	29736056	29736459			chr16	45311045	45312001
chr16	29754730	29755020			chr16	45352865	45353253
chr16	29761883	29762172			chr16	45837772	45838275
chr16	29829495	29829908			chr16	46463008	46463566
chr16	29946001	29946503			chr16	46498039	46498646
chr16	30009107	30009409			chr16	46587054	46587580
chr16	30024654	30025206			chr16	46697131	46697844
chr16	30070609	30070939			chr16	46865696	46866018
chr16	30171927	30172344			chr16	46894755	46895330
chr16	30186796	30187567			chr16	47377041	47377471
chr16	30465754	30466047			chr16	48127039	48127330
chr16	30502411	30502777			chr16	49533514	49533883
chr16	30510788	30511063			chr16	49807580	49807922
chr16	30513327	30513900			chr16	49854991	49855458
chr16	30596908	30597472			chr16	49889275	49889524
chr16	30736921	30737166			chr16	49951652	49952440
chr16	30827670	30828395			chr16	50010599	50011144
chr16	30884321	30884566			chr16	50030525	50030774
chr16	30962839	30963121			chr16	50309647	50310004
chr16	31114143	31114632			chr16	50504506	50505108
chr16	31146458	31146703			chr16	50673512	50674093
chr16	31233718	31234299			chr16	50736439	50736887
chr16	31275381	31275847			chr16	50784803	50785052
chr16	31278354	31278623			chr16	51926254	51926808
chr16	31290418	31291338			chr16	52031223	52031527
chr16	31429868	31430329			chr16	52079554	52079803
chr16	31492918	31493165			chr16	52094652	52095238
chr16	31507093	31507338			chr16	52095558	52095838
chr16	31526584	31527094			chr16	52134766	52135064
chr16	31570475	31570995			chr16	52538765	52539014
chr16	31593354	31593609			chr16	52557984	52558408
chr16	31598649	31599365			chr16	53348863	53349112
chr16	31933005	31933322			chr16	54430062	54430311
chr16	32332601	32332913			chr16	54867051	54867300
chr16	32363452	32363697			chr16	55754346	55754687
chr16	32419623	32420080			chr16	55838849	55839367
chr16	32430583	32431174			chr16	55934556	55934830
chr16	32660746	32660991			chr16	55966824	55967073
chr16	32858632	32859419			chr16	55974682	55975150
chr16	32867837	32868438			chr16	56096447	56096837
chr16	32877301	32877857			chr16	56477749	56478197
chr16	33237124	33237369			chr16	56517659	56518267
chr16	33251461	33251706			chr16	56717534	56718153
chr16	33337243	33337578			chr16	56873237	56873687
chr16	33416788	33417033			chr16	57085891	57086140
chr16	33576308	33576630			chr16	57167196	57167563
chr16	33594291	33594641			chr16	57231475	57231780
chr16	33683230	33683713			chr16	57266779	57267187
chr16	33836664	33837304			chr16	57271205	57271465
chr16	33891515	33892276			chr16	57281422	57282001
chr16	33916562	33917280			chr16	57391141	57391698
chr16	33922895	33923179			chr16	57420621	57421129
chr16	33941321	33941589			chr16	57671630	57672286
chr16	33951110	33951402			chr16	57690263	57690730
chr16	33966618	33966970			chr16	57805837	57806158
chr16	33979847	33980092			chr16	58002020	58002335
chr16	34163051	34163296			chr16	58180973	58181222
chr16	34372073	34372719			chr16	58364849	58365098
chr16	34494132	34494544			chr16	58408115	58408403
chr16	34526137	34526382			chr16	58728288	58728607
chr16	34566612	34566857			chr16	59125033	59125298
chr16	34690695	34690940			chr16	59370396	59370781
chr16	35629775	35630159			chr16	59559812	59560125
chr16	35769525	35770328			chr16	62165910	62166159
chr16	35869329	35869593			chr16	62568482	62568756
chr16	35907369	35907614			chr16	62705180	62705526
chr16	35982797	35983270			chr16	62729768	62730501
chr16	36071704	36072044			chr16	62872714	62873245
chr16	36711636	36712089			chr16	63258593	63259080
chr16	36930724	36930969			chr16	63262107	63262360
chr16	37413312	37413557			chr16	63442423	63442738
chr16	37440747	37441085			chr16	63454566	63454815
chr16	37539719	37540152			chr16	63460755	63461089
chr16	37653981	37654588			chr16	63726330	63726968
chr16	37778305	37778766			chr16	63833275	63834068
chr16	37788361	37789262			chr16	63834210	63834459
chr16	37814545	37814823			chr16	64004922	64005174
chr16	37940193	37940438			chr16	64575323	64575653
chr16	37963714	37964014			chr16	64999058	64999415
chr16	37987704	37987949			chr16	65041264	65041549
chr16	38088541	38089418			chr16	65777064	65777313
chr16	38368587	38369002			chr16	65818711	65819223
chr16	38394252	38394525			chr16	65829264	65830056
chr16	38562569	38563030			chr16	66523124	66523393
chr16	38955159	38955404			chr16	67333521	67333874
chr16	39052630	39052875			chr16	68741235	68741662
chr16	39495108	39495353			chr16	69895687	69895936
chr16	39816220	39816465			chr16	70545409	70545726
chr16	40614183	40614665			chr16	70777123	70777372
chr16	42189259	42189506			chr16	71551800	71552137
chr16	42781328	42781770			chr16	71791355	71791619
chr16	42875052	42875806			chr16	71927089	71927338
chr16	42910148	42910393			chr16	72597028	72597277
chr16	42927013	42927261			chr16	72600729	72600978
chr16	43082040	43082527			chr16	72896982	72897726
chr16	43253038	43253583			chr16	73682691	73683005
chr16	43303525	43303854			chr16	73997587	73997836
chr16	43364084	43364356			chr16	74174218	74174467
chr16	43381601	43381884			chr16	74209284	74209595
chr16	43403442	43403700			chr16	74266534	74266783
chr16	43458757	43459020			chr16	75637461	75637710
chr16	43464088	43465179			chr16	75742501	75742870
chr16	43539562	43539985			chr16	75766487	75767168
chr16	43592208	43592484			chr16	76062602	76062881
chr16	43889209	43889778			chr16	76174906	76175241
chr16	44063161	44063453			chr16	76409271	76409727
chr16	44123281	44123742			chr16	76432898	76433339
chr16	44124498	44124810			chr16	76514425	76514942
chr16	44139041	44139317			chr16	76561046	76561556
chr16	44239012	44239257			chr16	76763191	76763486
chr16	44484304	44484944			chr16	76816191	76816685
chr16	44600544	44600946			chr16	76877506	76877770
chr16	44684493	44684879			chr16	76958568	76959139
chr16	44724331	44724626			chr16	77602464	77603081
chr16	44746105	44746366			chr16	77643383	77643986
chr16	45038510	45039186			chr16	77717649	77718113
chr16	45070358	45070891			chr16	77811911	77812160
chr16	45158169	45158596			chr16	78375647	78376009
chr16	45217093	45217419			chr16	78660891	78661140
chr16	45330651	45331176			chr16	78977929	78978209
chr16	45352891	45353136			chr16	78990567	78990816
chr16	45399491	45399753			chr16	79375411	79375691
chr16	45811056	45811383			chr16	80943848	80944104
chr16	45837806	45838111			chr16	80998535	80998784
chr16	45927216	45927626			chr16	81781198	81781497
chr16	46010204	46010550			chr16	82241880	82242144
chr16	46498003	46498620			chr16	82509701	82509950
chr16	46697258	46697611			chr16	83323343	83323592
chr16	46894740	46895314			chr16	83520559	83521046
chr16	48690557	48690835			chr16	84621561	84621897
chr16	48992798	48993381			chr16	84655818	84656172
chr16	49504462	49504725			chr16	84756760	84757009
chr16	49533567	49533812			chr16	84834569	84834818
chr16	49888893	49889404			chr16	84930242	84930550
chr16	49951571	49952405			chr16	84941678	84942170
chr16	49970469	49971010			chr16	85137505	85137807
chr16	50030467	50030712			chr16	85148865	85149222
chr16	50100389	50100634			chr16	85680224	85680800
chr16	50529990	50530270			chr16	85800909	85801529
chr16	51255119	51255364			chr16	85801648	85802159
chr16	51312892	51313137			chr16	85879175	85879546
chr16	51505989	51506274			chr16	85887466	85887756
chr16	52031233	52031848			chr16	85901161	85901719
chr16	52094989	52095422			chr16	86131939	86132188
chr16	52134786	52135067			chr16	86515952	86516543
chr16	54618549	54618794			chr16	86645079	86645828
chr16	55623154	55623399			chr16	86820735	86821231
chr16	55636406	55636948			chr16	86853447	86853895
chr16	55754388	55754911			chr16	86932519	86932939
chr16	55822241	55822507			chr16	86934649	86935255
chr16	55838721	55839286			chr16	86980236	86980532
chr16	55895267	55895678			chr16	87009240	87009569
chr16	55934555	55934868			chr16	87043899	87044160
chr16	55966407	55967017			chr16	87068014	87068490
chr16	55973446	55973710			chr16	87091837	87092592
chr16	55974718	55975138			chr16	87236476	87236725
chr16	56029547	56029898			chr16	87246395	87246644
chr16	56096470	56096809			chr16	87301659	87301908
chr16	56232807	56233142			chr16	87307002	87307568
chr16	56477834	56478122			chr16	87321162	87321595
chr16	56517583	56518189			chr16	87348201	87348705
chr16	56717494	56718147			chr16	87354233	87354485
chr16	57121165	57121663			chr16	87386535	87387202
chr16	57231173	57231726			chr16	87387470	87387895
chr16	57243757	57244002			chr16	87553263	87553512
chr16	57281371	57281979			chr16	87567395	87568182
chr16	57391171	57391714			chr16	87611360	87611990
chr16	57419724	57419969			chr16	87635579	87636121
chr16	57420710	57421284			chr16	87658130	87658379
chr16	57427614	57427950			chr16	87658645	87659235
chr16	57460171	57460433			chr16	87699535	87700321
chr16	57563404	57563678			chr16	87724691	87724963
chr16	57573744	57573996			chr16	87784160	87784490
chr16	57641334	57641881			chr16	88028309	88028677
chr16	57671805	57672273			chr16	88795326	88795628
chr16	57754437	57754682			chr16	89165652	89165905
chr16	58321089	58321435			chr16	89264626	89264875
chr16	58349228	58349473			chr16	89835514	89835784
chr16	58377366	58377782			chr16	90071275	90071524
chr16	58408167	58408412			chr16	90220676	90220968
chr16	58509770	58510049			chr16	90505093	90505862
chr16	58770157	58770402			chr16	90511705	90512060
chr16	59534466	59534711			chr16	90677379	90677641
chr16	59559499	59560070			chr16	90709881	90710143
chr16	59583635	59583880			chr16	90712158	90712479
chr16	59778062	59778307			chr16	90830526	90831101
chr16	59897285	59897753			chr16	90897776	90898025
chr16	61316000	61316245			chr16	91011282	91011531
chr16	62568390	62568698			chr16	91358350	91358599
chr16	62730094	62730339			chr16	91362881	91363442
chr16	62846800	62847406			chr16	91522661	91523044
chr16	63115886	63116131			chr16	91728279	91728528
chr16	63833487	63833826			chr16	91728729	91729342
chr16	64770732	64771067			chr16	91762650	91763210
chr16	64873670	64873953			chr16	91767041	91767792
chr16	65452379	65452624			chr16	91841309	91841587
chr16	65829801	65830256			chr16	91947001	91947337
chr16	66523073	66523358			chr16	91962362	91962673
chr16	67631215	67631568			chr16	92117547	92117981
chr16	67937427	67937672			chr16	92145090	92145528
chr16	69895748	69895993			chr16	92254591	92254844
chr16	69924703	69924948			chr16	92255791	92256440
chr16	70696109	70696465			chr16	92348919	92349517
chr16	73681337	73681736			chr16	92399880	92400561
chr16	74324635	74324902			chr16	92425775	92426106
chr16	75766569	75767160			chr16	92552943	92553525
chr16	76014049	76014294			chr16	92592217	92592623
chr16	76373489	76373857			chr16	92608092	92608645
chr16	76409271	76409546			chr16	92609307	92609955
chr16	76433503	76433748			chr16	92620923	92621496
chr16	76640465	76640710			chr16	92660677	92661125
chr16	76763025	76763478			chr16	92679927	92680195
chr16	76786619	76787106			chr16	92696506	92697211
chr16	76816119	76816578			chr16	92740003	92740284
chr16	76816876	76817186			chr16	92788451	92789044
chr16	77159773	77160023			chr16	92861725	92861994
chr16	77479956	77480332			chr16	92930291	92930540
chr16	77602387	77603022			chr16	92952308	92952902
chr16	77643413	77644496			chr16	92963542	92964052
chr16	78099548	78099793			chr16	92997338	92997660
chr16	78264916	78265467			chr16	93006410	93007168
chr16	78296339	78296584			chr16	93008964	93009644
chr16	78375644	78376011			chr16	93106903	93107558
chr16	78577034	78577279			chr16	93421969	93422290
chr16	79945675	79945920			chr16	93654692	93654987
chr16	83264524	83264941			chr16	93711027	93711493
chr16	84621604	84621862			chr16	93711533	93711914
chr16	84655747	84656146			chr16	93778258	93778667
chr16	84875121	84875366			chr16	93789027	93789474
chr16	84936405	84936706			chr16	93891683	93891932
chr16	85087895	85088302			chr16	93914113	93914382
chr16	85148890	85149206			chr16	93992388	93993396
chr16	85430522	85430876			chr16	94173434	94173773
chr16	85521209	85521454			chr16	94228512	94229303
chr16	85680315	85680594			chr16	94312729	94313197
chr16	85800901	85801146			chr16	94349834	94350103
chr16	85879325	85879570			chr16	94360843	94361261
chr16	85882041	85882329			chr16	94435697	94436084
chr16	85901034	85901685			chr16	94497718	94498252
chr16	86130865	86131155			chr16	94526433	94527282
chr16	86243227	86243629			chr16	94537034	94537566
chr16	86399446	86399830			chr16	94544669	94545004
chr16	86645109	86645528			chr16	94586123	94586785
chr16	86820484	86821199			chr16	94609157	94609656
chr16	86932566	86932923			chr16	94620903	94621152
chr16	87092165	87092410			chr16	94737185	94737472
chr16	87307175	87307566			chr16	94738437	94738686
chr16	87354214	87354495			chr16	94781608	94782176
chr16	87386221	87386495			chr16	94924233	94924559
chr16	87439943	87440188			chr16	95372971	95373260
chr16	87440591	87440973			chr16	95509763	95510096
chr16	87454846	87455100			chr16	95619950	95620308
chr16	87495654	87496206			chr16	95674573	95675152
chr16	87635526	87635934			chr16	95703260	95703509
chr16	87658703	87658968			chr16	95728643	95729353
chr16	87660884	87661391			chr16	95741271	95741850
chr16	87699579	87700070			chr16	95783321	95783570
chr16	87724511	87724923			chr16	95785784	95786033
chr16	87784140	87784490			chr16	95814990	95815327
chr16	88280234	88280646			chr16	95834378	95834676
chr16	89194924	89195219			chr16	95844620	95845065
chr16	90097446	90097691			chr16	96003782	96004368
chr16	90143607	90143920			chr16	96008685	96009225
chr16	90220480	90220952			chr16	96082702	96083157
chr16	90241752	90241999			chr16	96091640	96092004
chr16	90349519	90350037			chr16	96092292	96092541
chr16	90505235	90505759			chr16	96200719	96201408
chr16	90624336	90624581			chr16	96357994	96358243
chr16	90810125	90810450			chr16	96578316	96578567
chr16	90830095	90830776			chr16	97286065	97286333
chr16	90885937	90886262			chr16	97962236	97962651
chr16	91358297	91358542			chr16	98107375	98107892
chr16	91362917	91363431			chr17	3081550	3082407
chr16	91369131	91369511			chr17	3200380	3200661
chr16	91485052	91485426			chr17	3349866	3350471
chr16	91557096	91557743			chr17	3418791	3420003
chr16	91597801	91598066			chr17	3557477	3558230
chr16	91647132	91647638			chr17	3684998	3685274
chr16	91728438	91729204			chr17	4022635	4022884
chr16	91735359	91735604			chr17	4087016	4087265
chr16	91762572	91762907			chr17	4344529	4344936
chr16	91767274	91767867			chr17	4442586	4442835
chr16	91848698	91848943			chr17	4612487	4612741
chr16	91947007	91947303			chr17	4626157	4626539
chr16	91962086	91962844			chr17	4627607	4627918
chr16	92117770	92118075			chr17	4640702	4641464
chr16	92145090	92145335			chr17	4908319	4908910
chr16	92158892	92159185			chr17	4940461	4940779
chr16	92301261	92301705			chr17	5138745	5139094
chr16	92348956	92349478			chr17	5158731	5159168
chr16	92399922	92400543			chr17	5165039	5165470
chr16	92423200	92423591			chr17	5569883	5570194
chr16	92466176	92466421			chr17	5881725	5881974
chr16	92552102	92552778			chr17	5975555	5975804
chr16	92553130	92553375			chr17	6079475	6079913
chr16	92607985	92608230			chr17	6106351	6106612
chr16	92609429	92609898			chr17	6346840	6347104
chr16	92620928	92621443			chr17	6663785	6664435
chr16	92679863	92680214			chr17	6749188	6749466
chr16	92696732	92697183			chr17	6827504	6828316
chr16	92740271	92740516			chr17	6961235	6961643
chr16	92778203	92778580			chr17	7030481	7031298
chr16	92788481	92788993			chr17	7169551	7169988
chr16	92825412	92825875			chr17	7271301	7271895
chr16	92861774	92862035			chr17	7383562	7383920
chr16	92948449	92948694			chr17	7385512	7385761
chr16	92952574	92952896			chr17	7577462	7577727
chr16	93006475	93007074			chr17	7663973	7664321
chr16	93106861	93107474			chr17	7794062	7794342
chr16	93603841	93604086			chr17	7816461	7816988
chr16	93682737	93683105			chr17	7817883	7818312
chr16	93711028	93711816			chr17	7840437	7841485
chr16	93778282	93778672			chr17	7911301	7911558
chr16	93789026	93789458			chr17	8095469	8096215
chr16	93883488	93883887			chr17	8165125	8165486
chr16	93992428	93993408			chr17	8283409	8283717
chr16	94229097	94229396			chr17	8367774	8368025
chr16	94312814	94313510			chr17	8483994	8484756
chr16	94350053	94350298			chr17	8524389	8525123
chr16	94360768	94361044			chr17	8629390	8629639
chr16	94481889	94482148			chr17	8641700	8641955
chr16	94497900	94498213			chr17	8757618	8757976
chr16	94526530	94526996			chr17	8773637	8773887
chr16	94536950	94537388			chr17	8780607	8781000
chr16	94544698	94545028			chr17	8781483	8781767
chr16	94574097	94574342			chr17	8815322	8815803
chr16	94586286	94586818			chr17	8856439	8856876
chr16	94609085	94609501			chr17	8858694	8859019
chr16	94723891	94724974			chr17	8864766	8865227
chr16	94781528	94782147			chr17	9031486	9031735
chr16	95619944	95620720			chr17	9031894	9032392
chr16	95674564	95675289			chr17	9494556	9494805
chr16	95701965	95702361			chr17	9756623	9756892
chr16	95728618	95729353			chr17	9803608	9803959
chr16	95766432	95766815			chr17	9810509	9810758
chr16	95814663	95815292			chr17	9990649	9990901
chr16	96047339	96047584			chr17	10000731	10001690
chr16	96082710	96083415			chr17	10040491	10041217
chr16	96092292	96092573			chr17	10054289	10054905
chr16	96128072	96128317			chr17	10079815	10080447
chr16	97536069	97536323			chr17	10094230	10094479
chr16	97962195	97962635			chr17	10268671	10269067
chr16	98107397	98107901			chr17	10323491	10323857
chr17	3081603	3082370			chr17	10326436	10326924
chr17	3145675	3145920			chr17	10390337	10390984
chr17	3349926	3350171			chr17	10606768	10607202
chr17	3419116	3419786			chr17	10784403	10784735
chr17	3557529	3557861			chr17	10840109	10840646
chr17	3688789	3689034			chr17	10856615	10856919
chr17	3957839	3958084			chr17	11209314	11209563
chr17	4612476	4612748			chr17	11327927	11329082
chr17	4626107	4626587			chr17	11495856	11496105
chr17	4627629	4627874			chr17	11496251	11496589
chr17	4640209	4641024			chr17	11509959	11510600
chr17	4908741	4909303			chr17	11847457	11848152
chr17	4940452	4940760			chr17	12118773	12119331
chr17	5189963	5190246			chr17	12171299	12171821
chr17	5235244	5235495			chr17	12275590	12276071
chr17	5261209	5261586			chr17	12318748	12319143
chr17	5492114	5492462			chr17	12327841	12328352
chr17	5926542	5926808			chr17	12724232	12724830
chr17	5975452	5975764			chr17	12738145	12738484
chr17	5997512	5997757			chr17	12751160	12751507
chr17	6006074	6006353			chr17	12754445	12754769
chr17	6016378	6016623			chr17	12759510	12759982
chr17	6079522	6079912			chr17	12804692	12805265
chr17	6399419	6399664			chr17	12916123	12916376
chr17	6429071	6429491			chr17	13009807	13010080
chr17	6600834	6601526			chr17	13305883	13306295
chr17	6655065	6655910			chr17	13474591	13475167
chr17	6663803	6664470			chr17	13492978	13493377
chr17	6778749	6779072			chr17	13550693	13553147
chr17	6827323	6828263			chr17	13589742	13591478
chr17	6961316	6961617			chr17	13654546	13655098
chr17	7030491	7031176			chr17	14213122	14213371
chr17	7080814	7081059			chr17	14545995	14546489
chr17	7169541	7169850			chr17	14611053	14611302
chr17	7577426	7577757			chr17	14703761	14704092
chr17	7663955	7664655			chr17	14718663	14719404
chr17	7680965	7681301			chr17	14720064	14720721
chr17	7686740	7687081			chr17	14735372	14735966
chr17	7840438	7840994			chr17	14978565	14979235
chr17	7841210	7841458			chr17	15009948	15010582
chr17	7956283	7956616			chr17	15041593	15041980
chr17	8045081	8045422			chr17	15192760	15193170
chr17	8095569	8096171			chr17	15356556	15357069
chr17	8165178	8165425			chr17	15808961	15809461
chr17	8283277	8283698			chr17	15874789	15875381
chr17	8524362	8525107			chr17	15977597	15977937
chr17	8562342	8562688			chr17	16054682	16055182
chr17	8728278	8728523			chr17	16339909	16340350
chr17	8815277	8815522			chr17	16406749	16406998
chr17	8856472	8856808			chr17	16590365	16590682
chr17	9756444	9756727			chr17	17013654	17013903
chr17	9845702	9845947			chr17	17060452	17060701
chr17	10000903	10001385			chr17	17121028	17121348
chr17	10040622	10041127			chr17	17178928	17179266
chr17	10054610	10054899			chr17	17294017	17294268
chr17	10062630	10062875			chr17	17373845	17374590
chr17	10079815	10080424			chr17	17407938	17408283
chr17	10096176	10096504			chr17	17449115	17449726
chr17	10268336	10268581			chr17	17474183	17474550
chr17	10390426	10390895			chr17	17554558	17554836
chr17	10840192	10840612			chr17	17600862	17601124
chr17	11328000	11329086			chr17	17618419	17618853
chr17	11735482	11735907			chr17	17624719	17625329
chr17	11847236	11848138			chr17	17792743	17793057
chr17	12047038	12047283			chr17	17837936	17838400
chr17	12118718	12119516			chr17	17845375	17845969
chr17	12131577	12131822			chr17	17854994	17855243
chr17	12168632	12168973			chr17	17909952	17910582
chr17	12171255	12171610			chr17	20944804	20945522
chr17	12318795	12319072			chr17	21383386	21383730
chr17	12327773	12328214			chr17	21566350	21566941
chr17	12363822	12364067			chr17	21650083	21650447
chr17	12634778	12635120			chr17	21679144	21679856
chr17	12724479	12724996			chr17	22633452	22633701
chr17	12739776	12740161			chr17	22633726	22634016
chr17	12754466	12754758			chr17	23361043	23361300
chr17	12768564	12768851			chr17	23440105	23440523
chr17	12782773	12783439			chr17	23517922	23518241
chr17	12804948	12805248			chr17	23675347	23675998
chr17	12915902	12916155			chr17	23802885	23803134
chr17	13007544	13008056			chr17	24169185	24169688
chr17	13087568	13087813			chr17	24255605	24257426
chr17	13132007	13132285			chr17	24454850	24455113
chr17	13305856	13306311			chr17	24478788	24479053
chr17	13474628	13475116			chr17	24527845	24528251
chr17	13504544	13504789			chr17	24617007	24617390
chr17	13550702	13553153			chr17	24736584	24736833
chr17	13589841	13590776			chr17	24850183	24850434
chr17	13590960	13591516			chr17	24886184	24886701
chr17	13654526	13655174			chr17	24896172	24896459
chr17	13683713	13683958			chr17	24971701	24972003
chr17	13737696	13738067			chr17	25015838	25016422
chr17	13867550	13867802			chr17	25273446	25274305
chr17	13914479	13914746			chr17	25451725	25452031
chr17	13920889	13921134			chr17	25539603	25539852
chr17	14295090	14295505			chr17	25641975	25642465
chr17	14545933	14546460			chr17	25919843	25920519
chr17	14627364	14627948			chr17	26240569	26241125
chr17	14694200	14694537			chr17	26484251	26485261
chr17	14703797	14704128			chr17	26508623	26509150
chr17	14718750	14719333			chr17	26514355	26515175
chr17	14719996	14720717			chr17	26529792	26530499
chr17	14735402	14735974			chr17	26549009	26549620
chr17	14942938	14943269			chr17	26582436	26582789
chr17	14961751	14961996			chr17	26584325	26584922
chr17	14978516	14979280			chr17	26650404	26651074
chr17	15009888	15010652			chr17	26676411	26676727
chr17	15041303	15042018			chr17	26916832	26917128
chr17	15472131	15472376			chr17	27266932	27267187
chr17	15564087	15564392			chr17	27284194	27284443
chr17	15704293	15704866			chr17	27561946	27562345
chr17	15874788	15875349			chr17	27820885	27821138
chr17	16054663	16054982			chr17	28170696	28170945
chr17	16339883	16340360			chr17	28236381	28237061
chr17	16521007	16521252			chr17	28256759	28257222
chr17	16590385	16590689			chr17	28280068	28280719
chr17	16950959	16951575			chr17	28327858	28328544
chr17	17011874	17012174			chr17	28340755	28341330
chr17	17121020	17121391			chr17	28370769	28371018
chr17	17178948	17179288			chr17	28375623	28375893
chr17	17234546	17235186			chr17	28447924	28448527
chr17	17293992	17294501			chr17	28698114	28698694
chr17	17373869	17374618			chr17	28766452	28766719
chr17	17448920	17449249			chr17	29062347	29062837
chr17	17600860	17601119			chr17	29095158	29095586
chr17	17618174	17618585			chr17	29107329	29107925
chr17	17624452	17625017			chr17	29134465	29134959
chr17	17792904	17793242			chr17	29334366	29334796
chr17	17826074	17826907			chr17	29356049	29356315
chr17	17837955	17838590			chr17	29393978	29394271
chr17	17845663	17846166			chr17	29420479	29420794
chr17	17855038	17855406			chr17	29434439	29434983
chr17	17866906	17867301			chr17	29457780	29458029
chr17	17909979	17910539			chr17	29459531	29460108
chr17	18606052	18606297			chr17	29489683	29490473
chr17	20944829	20945715			chr17	30004420	30004669
chr17	21449835	21450192			chr17	30053769	30054032
chr17	21450404	21450724			chr17	30083119	30083379
chr17	21476140	21476496			chr17	30140320	30140672
chr17	21566451	21567214			chr17	30231465	30231714
chr17	21650217	21650506			chr17	30241629	30241892
chr17	21679190	21680137			chr17	30552962	30553260
chr17	22633859	22634220			chr17	30571155	30571453
chr17	22704243	22704510			chr17	31193165	31193414
chr17	22705311	22705556			chr17	31309243	31309492
chr17	22866626	22867384			chr17	31564143	31564452
chr17	23446355	23446627			chr17	31688072	31688550
chr17	23675349	23676135			chr17	31693442	31694047
chr17	23676532	23677056			chr17	31729096	31729377
chr17	23726054	23726299			chr17	31790300	31790904
chr17	23802895	23803192			chr17	31827364	31827698
chr17	23924598	23924868			chr17	31858068	31858347
chr17	24141658	24141918			chr17	31874070	31874392
chr17	24169211	24169656			chr17	31892902	31893371
chr17	24414607	24414852			chr17	31914280	31914848
chr17	24455217	24455548			chr17	31938420	31938792
chr17	24470093	24470370			chr17	31967301	31967875
chr17	24478793	24479050			chr17	31994068	31994591
chr17	24527561	24528790			chr17	32023045	32023675
chr17	24549157	24549919			chr17	32091274	32092016
chr17	24644697	24644971			chr17	32108602	32109137
chr17	24850157	24850509			chr17	32117475	32118219
chr17	24886318	24886748			chr17	32283438	32284034
chr17	24895898	24896493			chr17	32320956	32321437
chr17	24936969	24937323			chr17	32350422	32350675
chr17	25015747	25016341			chr17	32390193	32390465
chr17	25116013	25116414			chr17	32965883	32966132
chr17	25211481	25211726			chr17	33760143	33760909
chr17	25232671	25232994			chr17	33781909	33782247
chr17	25273636	25274257			chr17	33798299	33798548
chr17	25434019	25434456			chr17	33930661	33930910
chr17	25451698	25452014			chr17	34121292	34121948
chr17	25727415	25727775			chr17	34139687	34140296
chr17	25833090	25833418			chr17	34187314	34187715
chr17	25861515	25861760			chr17	34210437	34210922
chr17	25919843	25920573			chr17	34603515	34604130
chr17	26090205	26090450			chr17	34655186	34655757
chr17	26398276	26398521			chr17	34684172	34684779
chr17	26425058	26425423			chr17	34685551	34685864
chr17	26452082	26452327			chr17	34692964	34693727
chr17	26465014	26465264			chr17	34700728	34701402
chr17	26484289	26485189			chr17	34930918	34931538
chr17	26487091	26487366			chr17	34959413	34959982
chr17	26508632	26509136			chr17	34972232	34972701
chr17	26514685	26515136			chr17	35089269	35089518
chr17	26529827	26530531			chr17	35165042	35165511
chr17	26530688	26530934			chr17	35258037	35258555
chr17	26535680	26535989			chr17	35262811	35263213
chr17	26548947	26549642			chr17	35301800	35302160
chr17	26584310	26584901			chr17	35549451	35549804
chr17	26592320	26592877			chr17	35590591	35590985
chr17	26650711	26651101			chr17	35627909	35628199
chr17	26676415	26677344			chr17	35673833	35674082
chr17	26716193	26716630			chr17	35697764	35698112
chr17	26933079	26933350			chr17	35700039	35700288
chr17	26939391	26939870			chr17	35776704	35777409
chr17	27038498	27038849			chr17	35808011	35808260
chr17	27153717	27154322			chr17	35813092	35813911
chr17	27267080	27267417			chr17	35841032	35841669
chr17	27555707	27556002			chr17	35865673	35865924
chr17	27556609	27556876			chr17	35870553	35870848
chr17	27562013	27562430			chr17	35916481	35916857
chr17	27809393	27809640			chr17	35990365	35990619
chr17	27820776	27821091			chr17	36271840	36272144
chr17	27826270	27826564			chr17	36592619	36592868
chr17	27839955	27840200			chr17	36610431	36610699
chr17	28007617	28008056			chr17	36708961	36709230
chr17	28207855	28208167			chr17	37260648	37260932
chr17	28223977	28224436			chr17	37291288	37291540
chr17	28236409	28236922			chr17	38271534	38271783
chr17	28256939	28257268			chr17	39843139	39845317
chr17	28268278	28268711			chr17	39845979	39848050
chr17	28280264	28280749			chr17	39848200	39848674
chr17	28327901	28328523			chr17	40212483	40212899
chr17	28340803	28341294			chr17	40934598	40935353
chr17	28375520	28375883			chr17	40971317	40971642
chr17	28386402	28386712			chr17	41321852	41322168
chr17	28419696	28420549			chr17	41963489	41963738
chr17	28447931	28448533			chr17	42692378	42692644
chr17	28698045	28698713			chr17	42741666	42742970
chr17	28925101	28925441			chr17	42751989	42752238
chr17	28930941	28931473			chr17	42893004	42893299
chr17	28931682	28932016			chr17	43707048	43707693
chr17	29008063	29008601			chr17	43754857	43755106
chr17	29014489	29014734			chr17	43846590	43847279
chr17	29062340	29062617			chr17	43899714	43899999
chr17	29094945	29095581			chr17	43943320	43943569
chr17	29156064	29156441			chr17	44035199	44035448
chr17	29341670	29341989			chr17	44500339	44500673
chr17	29356028	29356340			chr17	44602027	44602784
chr17	29394265	29394548			chr17	44629335	44629584
chr17	29420547	29420794			chr17	44654690	44654939
chr17	29437270	29437515			chr17	44660044	44660538
chr17	29459720	29460114			chr17	44770913	44771192
chr17	29489246	29490472			chr17	44776772	44777101
chr17	29549537	29550087			chr17	45107649	45108020
chr17	30004386	30004702			chr17	45247200	45248120
chr17	30231442	30231743			chr17	45265493	45265940
chr17	30571128	30571440			chr17	45339596	45340108
chr17	30576301	30576763			chr17	45359362	45359985
chr17	30612343	30612590			chr17	45555261	45555547
chr17	30845462	30845707			chr17	45572869	45573569
chr17	31174327	31174572			chr17	45581329	45581607
chr17	31193163	31193408			chr17	45852321	45852622
chr17	31223819	31224134			chr17	45867066	45867746
chr17	31227670	31227915			chr17	45873631	45874027
chr17	31309391	31309636			chr17	46121063	46121359
chr17	31564162	31564467			chr17	46160011	46160948
chr17	31658797	31659138			chr17	46235397	46235646
chr17	31693148	31693979			chr17	46311347	46311781
chr17	31729104	31729404			chr17	46327707	46327964
chr17	31790289	31790911			chr17	46552999	46553248
chr17	31827128	31827846			chr17	46832519	46832853
chr17	31892807	31893334			chr17	46866755	46867261
chr17	31914287	31914747			chr17	46874322	46874586
chr17	31931478	31931762			chr17	46879683	46880428
chr17	31979938	31980223			chr17	46889752	46890001
chr17	31994288	31994652			chr17	46950330	46950799
chr17	32091307	32091903			chr17	47008781	47009052
chr17	32117530	32118284			chr17	47065038	47065590
chr17	32138952	32139197			chr17	47502026	47502275
chr17	32253136	32253386			chr17	47611262	47611511
chr17	32269857	32270120			chr17	47629013	47629262
chr17	32283470	32283777			chr17	47842142	47842509
chr17	32320708	32321221			chr17	47976349	47976598
chr17	32350196	32350630			chr17	48409720	48410156
chr17	32788079	32788583			chr17	48816723	48817006
chr17	33047617	33047889			chr17	49246736	49247026
chr17	33089303	33089548			chr17	50182144	50182685
chr17	33358904	33359171			chr17	50470314	50470581
chr17	33629052	33629610			chr17	50679107	50679803
chr17	33760459	33760980			chr17	50960347	50960626
chr17	33781776	33782174			chr17	51716970	51717219
chr17	33824492	33824782			chr17	52094492	52094748
chr17	33908913	33909158			chr17	52381092	52381341
chr17	33909344	33909892			chr17	52983738	52984050
chr17	33915709	33916075			chr17	53010004	53010300
chr17	33940343	33940647			chr17	53152487	53152809
chr17	33981435	33981803			chr17	53478708	53479277
chr17	34121317	34121650			chr17	53586908	53587648
chr17	34122283	34122549			chr17	53689398	53689688
chr17	34139995	34140282			chr17	53752876	53753125
chr17	34174548	34174878			chr17	54047509	54047758
chr17	34296244	34296545			chr17	55554304	55554878
chr17	34586998	34587522			chr17	55878621	55879225
chr17	34603470	34604553			chr17	55892021	55892406
chr17	34632404	34632743			chr17	55959123	55959462
chr17	34646944	34647269			chr17	55959635	55959927
chr17	34655245	34655835			chr17	56078940	56079519
chr17	34685509	34685850			chr17	56256078	56256675
chr17	34693159	34693786			chr17	56266124	56266486
chr17	34700261	34700578			chr17	56269245	56269573
chr17	34700771	34701255			chr17	56276803	56277354
chr17	34836648	34837342			chr17	56462066	56462526
chr17	34930907	34931472			chr17	56478286	56478641
chr17	34959386	34959938			chr17	56507224	56507919
chr17	34972139	34972657			chr17	56626982	56627255
chr17	34980698	34981009			chr17	56764754	56765183
chr17	35089217	35089555			chr17	56989981	56990577
chr17	35135456	35135764			chr17	56997318	56997590
chr17	35165028	35165691			chr17	57010891	57011140
chr17	35200308	35200626			chr17	57031598	57032275
chr17	35236090	35236376			chr17	57094512	57094761
chr17	35257689	35258556			chr17	57247671	57248133
chr17	35301803	35302184			chr17	57259665	57260068
chr17	35379461	35379834			chr17	57275355	57275701
chr17	35516869	35517789			chr17	57615584	57615906
chr17	35549487	35549785			chr17	57658938	57659243
chr17	35590574	35590964			chr17	57699789	57700083
chr17	35667607	35667865			chr17	57734737	57735049
chr17	35701901	35702213			chr17	59382511	59382815
chr17	35768963	35769394			chr17	60442522	60442780
chr17	35776486	35777386			chr17	61090050	61090299
chr17	35808055	35808329			chr17	63161813	63162291
chr17	35812932	35813905			chr17	63657514	63657855
chr17	35835067	35835489			chr17	63660786	63661048
chr17	35841229	35841548			chr17	63670622	63670871
chr17	35861309	35861589			chr17	63684142	63684513
chr17	35870555	35870844			chr17	63689048	63689311
chr17	35909789	35910079			chr17	63722508	63722886
chr17	35916466	35916780			chr17	63798955	63799470
chr17	36020495	36020740			chr17	63948825	63949354
chr17	36023813	36024094			chr17	64003635	64003962
chr17	36042906	36043481			chr17	64141505	64142053
chr17	36231200	36231561			chr17	64619036	64619434
chr17	36271706	36272137			chr17	64683990	64684452
chr17	36951452	36951885			chr17	64716273	64716522
chr17	36958690	36958943			chr17	64766324	64766651
chr17	37426083	37426898			chr17	65463058	65463322
chr17	38270088	38270333			chr17	65540744	65541001
chr17	39843121	39845547			chr17	65563539	65564004
chr17	39845963	39848635			chr17	65613594	65613969
chr17	40537890	40538213			chr17	65666458	65667050
chr17	40934598	40935127			chr17	65726594	65726896
chr17	41575330	41575884			chr17	65737356	65738051
chr17	41879504	41879844			chr17	65885087	65885468
chr17	42592125	42592370			chr17	65916205	65916561
chr17	42681689	42681934			chr17	65961370	65962088
chr17	42711278	42711705			chr17	66018486	66018863
chr17	42742330	42742622			chr17	66101624	66101972
chr17	43707048	43707401			chr17	66465856	66466105
chr17	43846639	43847227			chr17	67625188	67625563
chr17	43905084	43905377			chr17	67741251	67741627
chr17	43921504	43921794			chr17	67977811	67978180
chr17	44137217	44137462			chr17	67979171	67979757
chr17	44602089	44602721			chr17	67988903	67989621
chr17	44617715	44618426			chr17	67994862	67995123
chr17	44660032	44660278			chr17	67995416	67996117
chr17	44776776	44777241			chr17	68002760	68003103
chr17	44853937	44854182			chr17	68065815	68066161
chr17	45247260	45247916			chr17	68089902	68090294
chr17	45359634	45359932			chr17	68152602	68153142
chr17	45433583	45434076			chr17	68165072	68165639
chr17	45506854	45507099			chr17	68959931	68960404
chr17	45555316	45555799			chr17	68995846	68996604
chr17	45573307	45573587			chr17	69182086	69182339
chr17	45581005	45581271			chr17	69255825	69256351
chr17	45766974	45767399			chr17	69325499	69325813
chr17	45769914	45770215			chr17	69417381	69417880
chr17	45867091	45867404			chr17	69537308	69537596
chr17	45873613	45874023			chr17	70230147	70230427
chr17	46159998	46160990			chr17	70589015	70589276
chr17	46202794	46203087			chr17	70719775	70720404
chr17	46327719	46328302			chr17	70728891	70729497
chr17	46553026	46553296			chr17	70737668	70738960
chr17	46556240	46556497			chr17	70747811	70748618
chr17	46645811	46646056			chr17	70753717	70754078
chr17	46681006	46681269			chr17	70782198	70782529
chr17	46782705	46783080			chr17	70851888	70852212
chr17	46858145	46858409			chr17	70852387	70853123
chr17	46879933	46880388			chr17	70963574	70963941
chr17	47009151	47009505			chr17	70987084	70987433
chr17	47010682	47010971			chr17	71002278	71002929
chr17	47065091	47065540			chr17	71069879	71070344
chr17	47294222	47294524			chr17	71164862	71165464
chr17	47502006	47502516			chr17	71194952	71195239
chr17	47523162	47523686			chr17	71206042	71206374
chr17	47611248	47611493			chr17	71228142	71228391
chr17	47629000	47629710			chr17	71250846	71251464
chr17	47842183	47842701			chr17	71257008	71257296
chr17	47924821	47925130			chr17	71475611	71475995
chr17	47976277	47976564			chr17	71598812	71599124
chr17	48001845	48002241			chr17	71698373	71698635
chr17	48409593	48410264			chr17	72042808	72043454
chr17	48931733	48931982			chr17	72575579	72575838
chr17	49112920	49113165			chr17	72576709	72576986
chr17	49246792	49247083			chr17	72836251	72836633
chr17	49409971	49410216			chr17	72839133	72839485
chr17	49515406	49515653			chr17	72918205	72918544
chr17	49564291	49564664			chr17	72970696	72971327
chr17	49691126	49691397			chr17	73263380	73263629
chr17	50003056	50003478			chr17	73858138	73858589
chr17	50182100	50182546			chr17	73950349	73950811
chr17	50679107	50679821			chr17	73970626	73970888
chr17	51719341	51719586			chr17	74316409	74316696
chr17	51812013	51812258			chr17	74527848	74528450
chr17	53038431	53038828			chr17	74846425	74846674
chr17	53152510	53152800			chr17	74864709	74865280
chr17	53478841	53479182			chr17	74867064	74867313
chr17	53566280	53566609			chr17	74903157	74903715
chr17	53586945	53587652			chr17	74931831	74932194
chr17	53689306	53689970			chr17	75033599	75034484
chr17	54260373	54260800			chr17	75055504	75055790
chr17	54425475	54425891			chr17	75056041	75056832
chr17	55173690	55173935			chr17	75080995	75081502
chr17	55524774	55525176			chr17	75110354	75111070
chr17	55878616	55879319			chr17	75178146	75178742
chr17	55892047	55892295			chr17	75250535	75251443
chr17	55931841	55932284			chr17	75277475	75277724
chr17	55944761	55945592			chr17	75344999	75345448
chr17	55959146	55959499			chr17	75465298	75465637
chr17	56009051	56009478			chr17	75551776	75552164
chr17	56078960	56079552			chr17	76173784	76174034
chr17	56133659	56134278			chr17	77235813	77236062
chr17	56162264	56162757			chr17	77667899	77668148
chr17	56200005	56200250			chr17	77834324	77834666
chr17	56256064	56256663			chr17	78291801	78292054
chr17	56265900	56266531			chr17	78325988	78326277
chr17	56276855	56277554			chr17	78474231	78474480
chr17	56290645	56291145			chr17	78474772	78475021
chr17	56462079	56462896			chr17	78816557	78816810
chr17	56478359	56478608			chr17	78995120	78995402
chr17	56506933	56507809			chr17	79136713	79136990
chr17	56626999	56627349			chr17	79285447	79285706
chr17	56673037	56673382			chr17	79290702	79290961
chr17	56717058	56717672			chr17	79372683	79372966
chr17	56764895	56765239			chr17	79540340	79540663
chr17	56810274	56810566			chr17	79599067	79600457
chr17	56831179	56831499			chr17	79898312	79898661
chr17	56989991	56990236			chr17	79948918	79949643
chr17	56997136	56997559			chr17	79995246	79995832
chr17	57031620	57032190			chr17	80078613	80079161
chr17	57060303	57060625			chr17	80165778	80166260
chr17	57094395	57094663			chr17	80167826	80168183
chr17	57227921	57228410			chr17	80207564	80208132
chr17	57247812	57248548			chr17	80224415	80224664
chr17	57274741	57275595			chr17	80772770	80773102
chr17	57426717	57427039			chr17	81688951	81689200
chr17	57430352	57430597			chr17	82222866	82223224
chr17	59333101	59333346			chr17	83075181	83075442
chr17	60032651	60032960			chr17	83109924	83110618
chr17	60785550	60785971			chr17	83148487	83148827
chr17	60906917	60907211			chr17	83168479	83168728
chr17	62373127	62373668			chr17	83228504	83229033
chr17	62761135	62761380			chr17	83282343	83282592
chr17	62884418	62884789			chr17	83312158	83313083
chr17	63409624	63409981			chr17	83323756	83324250
chr17	63670580	63670859			chr17	83514355	83514608
chr17	63678155	63678438			chr17	83916853	83917126
chr17	63683868	63684408			chr17	83983059	83983537
chr17	63722228	63722739			chr17	83992818	83993175
chr17	63863561	63864248			chr17	84070609	84071077
chr17	64332071	64332341			chr17	84074711	84075367
chr17	64612697	64613078			chr17	84085674	84086202
chr17	64620463	64620826			chr17	84099626	84100035
chr17	65540702	65541138			chr17	84104349	84104647
chr17	65563330	65563821			chr17	84107348	84107691
chr17	65613662	65614333			chr17	84110122	84110572
chr17	65666593	65666855			chr17	84112204	84112724
chr17	65701951	65702369			chr17	84116146	84116398
chr17	65737485	65738072			chr17	84148717	84149261
chr17	65884938	65885322			chr17	84183093	84183627
chr17	65905469	65905714			chr17	84460749	84461276
chr17	65916282	65916527			chr17	84463035	84463751
chr17	65939749	65940361			chr17	84510344	84510688
chr17	65961390	65962280			chr17	84574993	84575243
chr17	66101658	66102328			chr17	84576552	84577174
chr17	66150533	66150778			chr17	84636460	84636713
chr17	66208294	66208539			chr17	84790575	84790824
chr17	66221063	66221308			chr17	84877716	84878041
chr17	66467927	66468172			chr17	84957016	84958004
chr17	66843811	66844246			chr17	85019008	85019343
chr17	67359834	67360079			chr17	85264455	85264903
chr17	67741257	67741622			chr17	85596461	85596749
chr17	67979148	67979422			chr17	85804519	85805102
chr17	67988836	67989428			chr17	86036742	86036991
chr17	67995595	67995877			chr17	86769833	86770082
chr17	68164875	68165134			chr17	86961458	86961759
chr17	68165288	68165628			chr17	86962306	86962985
chr17	68402976	68403276			chr17	86988838	86989111
chr17	69324433	69324726			chr17	87106670	87107173
chr17	69417374	69417873			chr17	87141885	87142461
chr17	69519866	69520153			chr17	87174780	87175072
chr17	69837854	69838099			chr17	87282605	87282854
chr17	70720153	70720435			chr17	87367700	87367988
chr17	70728897	70729455			chr17	87459677	87459926
chr17	70737596	70738852			chr17	87571245	87571819
chr17	70739337	70739582			chr17	87609775	87610045
chr17	70748115	70748672			chr17	88042680	88043042
chr17	70753764	70754120			chr17	88066209	88066573
chr17	70755192	70755437			chr17	88095621	88095949
chr17	70782230	70782475			chr17	88112013	88112629
chr17	70851757	70853131			chr17	88115141	88115464
chr17	70894756	70895001			chr17	88123682	88123961
chr17	70963564	70963952			chr17	88132183	88133087
chr17	70986900	70987405			chr17	88195411	88195777
chr17	71002231	71002970			chr17	88255108	88255763
chr17	71164666	71165176			chr17	88320105	88320709
chr17	71250655	71251377			chr17	88509370	88509619
chr17	71598747	71599090			chr17	88964483	88964732
chr17	72042876	72043282			chr17	89782549	89782907
chr17	72458333	72458582			chr17	90186699	90186948
chr17	72616375	72616620			chr17	91220423	91220672
chr17	72828159	72828456			chr17	92551485	92551734
chr17	72836065	72836695			chr17	94887010	94887270
chr17	72917835	72918482			chr18	3004655	3006094
chr17	72970755	72971362			chr18	3117666	3118036
chr17	73194866	73195367			chr18	3280657	3281444
chr17	73253534	73253779			chr18	3337464	3337775
chr17	73862004	73862252			chr18	3435497	3435791
chr17	73941968	73942259			chr18	4024668	4024917
chr17	73950274	73950628			chr18	4196754	4197581
chr17	73951501	73951760			chr18	4504506	4504755
chr17	73970615	73970941			chr18	4522700	4523483
chr17	74527849	74528476			chr18	4602426	4602675
chr17	74864873	74865175			chr18	4737676	4737951
chr17	74867039	74867332			chr18	4970710	4971071
chr17	74903401	74903701			chr18	5133839	5134356
chr17	75005013	75005439			chr18	5334486	5334801
chr17	75033609	75034389			chr18	5396018	5396303
chr17	75055533	75056805			chr18	5414220	5414873
chr17	75081061	75081617			chr18	5740304	5740753
chr17	75110570	75111088			chr18	5802961	5803210
chr17	75166542	75166910			chr18	5809352	5809872
chr17	75177463	75178818			chr18	5810285	5810570
chr17	75250832	75251112			chr18	5820204	5820543
chr17	75251348	75251593			chr18	5989831	5990161
chr17	75401400	75401710			chr18	6033790	6034163
chr17	75465524	75465963			chr18	6082202	6082468
chr17	75551807	75552058			chr18	6135995	6136244
chr17	76407330	76407575			chr18	6144907	6145389
chr17	77832901	77833146			chr18	6235635	6235973
chr17	77964176	77964421			chr18	6281369	6281692
chr17	78201503	78201748			chr18	6374489	6374775
chr17	78216972	78217484			chr18	6419552	6419830
chr17	78418011	78418381			chr18	6701097	6701522
chr17	78563052	78563342			chr18	6866927	6867306
chr17	78587249	78587657			chr18	7324781	7325069
chr17	78835093	78835816			chr18	7496631	7496880
chr17	79136699	79136957			chr18	7628592	7628930
chr17	79290733	79290998			chr18	8013296	8013576
chr17	79600128	79600379			chr18	8720272	8720530
chr17	79745686	79745931			chr18	9957810	9958165
chr17	79895166	79895430			chr18	11626408	11626796
chr17	80078522	80079186			chr18	11795175	11795451
chr17	80166117	80166362			chr18	11888028	11888615
chr17	80207410	80207886			chr18	11915663	11916375
chr17	80224451	80224696			chr18	11954660	11955013
chr17	80553402	80553776			chr18	12004794	12005364
chr17	80683818	80684063			chr18	12034238	12034487
chr17	80744642	80745019			chr18	12128732	12129015
chr17	80772779	80773029			chr18	12131529	12131795
chr17	80801861	80802164			chr18	12168063	12168605
chr17	81542723	81543055			chr18	12270069	12270522
chr17	81811654	81811956			chr18	12391356	12392125
chr17	83104388	83104665			chr18	12973157	12974335
chr17	83109984	83110663			chr18	13249164	13249637
chr17	83148229	83148827			chr18	13497834	13498241
chr17	83228558	83228954			chr18	13581030	13581363
chr17	83271762	83272007			chr18	13900826	13901085
chr17	83312252	83312919			chr18	14066454	14067213
chr17	83323675	83324187			chr18	14330727	14330976
chr17	83350524	83350827			chr18	14331233	14331987
chr17	83514384	83514716			chr18	14416497	14416746
chr17	83873492	83874020			chr18	15001077	15001326
chr17	83916836	83917141			chr18	15226590	15226839
chr17	83983244	83983489			chr18	15485097	15485346
chr17	83992990	83993496			chr18	15489018	15489267
chr17	84031572	84031817			chr18	15529300	15529557
chr17	84083422	84083667			chr18	15599806	15600219
chr17	84107413	84107661			chr18	15698584	15699270
chr17	84112225	84112507			chr18	16740678	16741085
chr17	84148685	84149252			chr18	17117642	17117891
chr17	84183178	84183661			chr18	17467017	17467376
chr17	84463280	84463550			chr18	18666693	18666942
chr17	84510345	84511165			chr18	19284664	19284913
chr17	84535033	84535278			chr18	19349931	19350299
chr17	84576631	84576938			chr18	19432615	19432870
chr17	84790593	84790851			chr18	19558386	19558635
chr17	84877827	84878252			chr18	19679927	19680200
chr17	84956723	84957899			chr18	19814199	19814448
chr17	85001051	85001342			chr18	19991149	19991421
chr17	85019019	85019345			chr18	20615541	20615790
chr17	85688873	85689233			chr18	20970876	20971302
chr17	85891495	85891760			chr18	21152172	21152528
chr17	86043696	86043941			chr18	21172280	21172674
chr17	86162103	86162394			chr18	21184050	21184842
chr17	86166882	86167374			chr18	21199918	21200574
chr17	86292983	86293487			chr18	21224335	21224772
chr17	86305126	86305393			chr18	21300063	21300664
chr17	86330288	86330533			chr18	22883479	22883728
chr17	86437618	86437863			chr18	23688136	23688386
chr17	86757605	86757850			chr18	23754360	23754676
chr17	86769813	86770341			chr18	23803639	23803888
chr17	86937745	86938170			chr18	24653544	24653854
chr17	86961009	86961727			chr18	24972687	24972936
chr17	86962330	86962928			chr18	25510741	25511122
chr17	87102551	87103054			chr18	25548430	25548964
chr17	87106656	87107411			chr18	25786254	25786503
chr17	87170583	87170848			chr18	27002872	27003121
chr17	87174792	87175303			chr18	27063602	27063880
chr17	87185255	87185511			chr18	27454683	27455200
chr17	87207176	87207489			chr18	28353305	28353616
chr17	87282335	87282841			chr18	28615513	28615832
chr17	87313279	87313815			chr18	28962278	28962541
chr17	87350819	87351134			chr18	31634326	31634966
chr17	87433743	87434265			chr18	31718410	31718659
chr17	87446937	87447407			chr18	31759260	31759840
chr17	87530850	87531095			chr18	31803824	31804286
chr17	87538996	87539241			chr18	32080082	32080331
chr17	87571284	87571808			chr18	32147387	32147972
chr17	88042684	88042955			chr18	32184608	32185162
chr17	88066154	88066462			chr18	32280610	32281160
chr17	88111990	88112675			chr18	32414234	32414538
chr17	88132152	88133282			chr18	32444744	32445452
chr17	88195260	88195777			chr18	32472828	32473159
chr17	88255243	88255852			chr18	32647425	32647701
chr17	88443680	88444008			chr18	32837017	32837627
chr17	88450654	88450929			chr18	33373796	33374107
chr17	88597038	88597504			chr18	33538240	33538489
chr17	89445522	89445767			chr18	33622516	33623818
chr17	89545085	89545342			chr18	33659485	33659906
chr17	89593948	89594272			chr18	33669541	33670018
chr17	89837129	89837400			chr18	33810797	33811046
chr17	90200860	90201169			chr18	34247146	34247455
chr17	90844234	90844484			chr18	34330742	34331140
chr17	91835023	91835268			chr18	34751690	34751944
chr17	91930504	91930777			chr18	34758792	34759285
chr17	92925382	92925627			chr18	34779536	34779849
chr17	92947258	92947503			chr18	34860204	34860580
chr17	94344063	94344340			chr18	34865343	34865623
chr17	94749614	94749924			chr18	34954049	34954653
chr17	94887016	94887367			chr18	35065579	35065870
chr18	3004693	3006065			chr18	35298973	35299774
chr18	3280812	3281437			chr18	35595207	35595539
chr18	3337419	3337725			chr18	35730457	35730781
chr18	3435531	3435776			chr18	35837463	35837971
chr18	3628588	3628835			chr18	35841607	35841856
chr18	3928837	3929082			chr18	35854676	35854925
chr18	4195846	4196091			chr18	35864551	35864820
chr18	4258171	4258458			chr18	35865530	35865807
chr18	4338187	4338432			chr18	35873670	35874206
chr18	4353115	4353360			chr18	35920123	35920717
chr18	4367248	4367510			chr18	36416441	36417049
chr18	4375857	4376121			chr18	36559953	36560696
chr18	4522783	4523450			chr18	36708544	36709196
chr18	4604117	4604411			chr18	36726468	36726747
chr18	4659953	4660367			chr18	36734830	36735436
chr18	4796978	4797223			chr18	36801767	36802208
chr18	4829712	4830255			chr18	37836703	37837071
chr18	4922480	4922737			chr18	37935187	37935579
chr18	4970774	4971048			chr18	37954759	37955021
chr18	5124821	5125066			chr18	38107288	38107573
chr18	5162373	5162687			chr18	38145706	38145990
chr18	5334254	5334823			chr18	38250251	38250500
chr18	5396011	5396281			chr18	38296742	38297481
chr18	5402592	5402880			chr18	38348514	38348852
chr18	5404851	5405343			chr18	38384774	38385298
chr18	5414295	5414821			chr18	38488984	38489233
chr18	5510301	5510729			chr18	38518175	38518537
chr18	5609985	5610313			chr18	38542673	38543441
chr18	5802713	5803033			chr18	38844384	38844857
chr18	5809549	5809849			chr18	39313633	39313895
chr18	5989769	5990014			chr18	39319477	39319809
chr18	6136008	6136562			chr18	39378383	39378719
chr18	6144604	6144849			chr18	39380888	39381138
chr18	6374219	6374464			chr18	39390791	39391462
chr18	6490457	6490849			chr18	39483743	39484031
chr18	6515134	6515392			chr18	39519392	39519951
chr18	6516270	6516515			chr18	39581748	39582241
chr18	6667135	6667380			chr18	39800240	39800489
chr18	6701231	6701521			chr18	39929821	39930391
chr18	6764884	6765628			chr18	40103277	40104029
chr18	6950303	6950596			chr18	40160882	40161131
chr18	7033720	7033965			chr18	40168367	40168739
chr18	7121119	7121407			chr18	40308001	40308394
chr18	7611375	7611620			chr18	40710212	40710461
chr18	7868822	7869067			chr18	40889215	40889480
chr18	8214009	8214456			chr18	41552596	41552898
chr18	9095321	9095722			chr18	41556741	41556990
chr18	9957775	9958102			chr18	42274976	42275260
chr18	10172941	10173186			chr18	42307967	42308336
chr18	10182371	10182616			chr18	42511298	42511547
chr18	10532773	10533079			chr18	42554660	42555007
chr18	10610037	10610313			chr18	43715749	43716009
chr18	10936284	10936529			chr18	43832191	43832440
chr18	11418125	11418370			chr18	44362315	44362639
chr18	11645632	11645877			chr18	44472706	44473284
chr18	11838926	11839225			chr18	44501718	44502083
chr18	11888318	11888573			chr18	44626535	44626879
chr18	11903406	11903698			chr18	44780023	44780420
chr18	11915501	11916047			chr18	45031002	45031296
chr18	11954490	11954939			chr18	46390096	46390345
chr18	12128726	12129021			chr18	46441202	46441451
chr18	12168065	12168530			chr18	46551577	46551826
chr18	12236486	12236865			chr18	46636256	46636827
chr18	12391353	12391813			chr18	46687019	46687431
chr18	12973198	12974340			chr18	46792378	46792760
chr18	13250293	13250557			chr18	46997752	46998359
chr18	13390613	13390915			chr18	47065084	47066350
chr18	13900833	13901270			chr18	47072450	47072708
chr18	14066801	14067094			chr18	47166160	47166578
chr18	14330768	14331908			chr18	47230744	47230993
chr18	14416554	14416947			chr18	47304845	47305163
chr18	15001172	15001423			chr18	47323016	47323565
chr18	15529348	15529773			chr18	48010243	48010675
chr18	16740618	16740953			chr18	48033232	48033481
chr18	17118568	17118813			chr18	48201988	48202614
chr18	19349792	19350087			chr18	49832313	49832582
chr18	19432774	19433019			chr18	50253734	50254188
chr18	19613411	19613698			chr18	50503634	50503892
chr18	19680137	19680798			chr18	50538299	50538761
chr18	20554610	20554861			chr18	50634252	50634530
chr18	20746246	20746565			chr18	51074464	51074974
chr18	21001918	21002163			chr18	51810374	51810758
chr18	21199973	21200427			chr18	52035003	52035252
chr18	21274720	21274965			chr18	52529942	52530356
chr18	21292798	21293043			chr18	52558808	52559057
chr18	21300060	21300778			chr18	52649849	52650409
chr18	21541082	21541327			chr18	52753985	52754521
chr18	22115200	22115466			chr18	53264054	53264345
chr18	23754404	23754710			chr18	53267852	53268694
chr18	23874893	23875138			chr18	53744675	53745100
chr18	24121585	24121943			chr18	53855112	53855435
chr18	24529751	24530208			chr18	53903491	53903992
chr18	24537011	24537265			chr18	54118421	54118844
chr18	24603578	24603982			chr18	54662263	54662696
chr18	24653577	24653822			chr18	54853385	54853657
chr18	24677036	24677498			chr18	54860666	54861155
chr18	25218074	25218319			chr18	54941131	54941742
chr18	25509705	25509950			chr18	54970671	54971283
chr18	25510700	25511023			chr18	54990079	54990328
chr18	25548504	25548989			chr18	55122396	55123005
chr18	27285885	27286130			chr18	55195818	55196953
chr18	27598979	27599274			chr18	55623803	55624504
chr18	28142542	28142787			chr18	56620813	56621663
chr18	28353149	28353394			chr18	56717361	56717610
chr18	29655214	29655518			chr18	56723699	56724209
chr18	31634317	31635051			chr18	56758523	56759356
chr18	31759581	31760128			chr18	56796313	56796587
chr18	31789013	31789274			chr18	56925527	56925966
chr18	31803853	31804102			chr18	57085123	57085621
chr18	32067415	32067950			chr18	57167377	57168029
chr18	32147369	32147732			chr18	57204292	57204895
chr18	32162361	32162728			chr18	57211002	57211509
chr18	32280677	32280922			chr18	57211903	57212536
chr18	32444658	32445410			chr18	57266370	57266917
chr18	32472885	32473137			chr18	57267079	57267361
chr18	32564371	32564899			chr18	57561423	57561675
chr18	32647443	32648027			chr18	57561774	57562260
chr18	32773635	32773965			chr18	58287022	58287559
chr18	32813681	32814449			chr18	58921887	58922177
chr18	32837254	32837509			chr18	58993267	58993532
chr18	33213821	33214181			chr18	59119352	59119601
chr18	33373630	33374319			chr18	60076658	60077008
chr18	33471320	33471776			chr18	60403019	60403268
chr18	33622874	33623532			chr18	60480894	60481457
chr18	33659602	33659931			chr18	60492042	60492370
chr18	33674212	33674457			chr18	60499665	60500009
chr18	33809037	33809308			chr18	60526155	60526477
chr18	33845042	33845287			chr18	60606081	60606524
chr18	33888556	33888855			chr18	60609519	60609928
chr18	33908180	33908431			chr18	60628245	60629032
chr18	34004020	34004275			chr18	60638098	60638389
chr18	34330898	34331382			chr18	60736552	60737198
chr18	34758805	34759528			chr18	60745301	60745610
chr18	34849911	34850368			chr18	60763279	60763528
chr18	34859992	34860463			chr18	60763769	60764018
chr18	34860876	34861121			chr18	60774334	60774638
chr18	34921580	34921825			chr18	60866898	60867174
chr18	34931929	34932503			chr18	60992700	60993451
chr18	34954376	34955025			chr18	61108749	61109000
chr18	35498875	35499505			chr18	61335801	61336218
chr18	35563334	35563702			chr18	61394694	61394985
chr18	35628686	35628931			chr18	61482387	61482659
chr18	35730516	35730828			chr18	61488965	61489332
chr18	35751943	35752226			chr18	61554698	61555273
chr18	35814973	35815299			chr18	61609711	61609986
chr18	35873186	35873779			chr18	61637896	61638502
chr18	35873931	35874857			chr18	61660035	61660390
chr18	35894947	35895613			chr18	62158249	62158654
chr18	35918118	35918363			chr18	62179342	62179913
chr18	35933322	35933576			chr18	62203026	62203756
chr18	36280511	36280756			chr18	62275358	62275628
chr18	36348299	36348801			chr18	62799890	62800146
chr18	36416419	36417027			chr18	63035577	63035826
chr18	36484753	36484998			chr18	63366379	63366835
chr18	36516281	36516541			chr18	63373840	63374131
chr18	36521867	36522262			chr18	63543965	63544267
chr18	36559708	36560561			chr18	63692423	63692927
chr18	36670120	36670685			chr18	64516420	64516734
chr18	36726268	36726717			chr18	64748628	64749196
chr18	36734819	36735414			chr18	64814860	64815417
chr18	36744583	36744923			chr18	64887218	64887534
chr18	36801861	36802121			chr18	64945390	64945889
chr18	37581672	37581977			chr18	64991353	64991881
chr18	37644067	37644398			chr18	65025517	65025790
chr18	37817356	37817601			chr18	65051617	65051956
chr18	37836630	37836939			chr18	65053990	65054264
chr18	37877425	37877766			chr18	65082723	65083456
chr18	37883455	37883942			chr18	65120283	65120532
chr18	37954719	37955024			chr18	65349621	65349966
chr18	38143878	38144358			chr18	65565769	65566038
chr18	38145688	38145965			chr18	65794954	65795203
chr18	38153626	38153871			chr18	65800124	65800460
chr18	38190472	38191058			chr18	65986169	65986425
chr18	38250202	38250502			chr18	66371001	66371250
chr18	38296612	38296915			chr18	66404199	66404768
chr18	38338307	38338552			chr18	66475882	66476131
chr18	38348409	38348788			chr18	66477929	66478202
chr18	38350027	38350405			chr18	66883195	66883494
chr18	38384728	38385321			chr18	66885179	66885701
chr18	38415661	38415915			chr18	67369330	67369753
chr18	38518262	38518528			chr18	67391249	67391728
chr18	38542766	38543153			chr18	67391922	67392367
chr18	38605671	38605916			chr18	67449797	67450187
chr18	38754301	38754744			chr18	67554503	67554827
chr18	38795679	38796125			chr18	67620136	67620394
chr18	38949970	38950260			chr18	67800020	67800384
chr18	38962448	38962748			chr18	67815080	67815426
chr18	39010379	39010624			chr18	68084641	68085091
chr18	39051220	39051666			chr18	68119208	68120053
chr18	39241567	39242081			chr18	68234765	68235018
chr18	39250859	39251326			chr18	68299953	68300535
chr18	39304153	39304398			chr18	68577999	68578650
chr18	39313665	39313923			chr18	68692017	68692353
chr18	39319591	39320274			chr18	68806804	68807055
chr18	39390821	39391419			chr18	69230229	69230714
chr18	39483465	39484019			chr18	69336103	69336511
chr18	39491382	39491647			chr18	69344457	69344737
chr18	39581773	39582264			chr18	69400801	69401050
chr18	39603904	39604187			chr18	69409490	69410008
chr18	39800115	39800508			chr18	69415492	69416211
chr18	39930121	39930386			chr18	69440240	69440489
chr18	40103551	40104013			chr18	69469545	69469888
chr18	40161015	40161260			chr18	69523535	69523962
chr18	40219546	40219791			chr18	69547488	69548045
chr18	40307989	40308388			chr18	69655441	69656060
chr18	41824999	41825593			chr18	70053182	70053438
chr18	42037935	42038180			chr18	70530737	70530993
chr18	42262275	42262590			chr18	70534019	70534429
chr18	42274924	42275478			chr18	70545351	70545763
chr18	42873513	42873868			chr18	70587974	70588223
chr18	43363372	43363617			chr18	70601358	70602701
chr18	43410115	43410360			chr18	70644412	70645014
chr18	43421507	43421839			chr18	71083713	71083962
chr18	43436448	43436790			chr18	72496851	72497111
chr18	43468813	43469571			chr18	72625982	72626303
chr18	44472814	44473177			chr18	73327743	73327992
chr18	44504359	44504604			chr18	73328997	73329246
chr18	44611856	44612101			chr18	73541777	73542501
chr18	44662252	44662551			chr18	73572124	73572758
chr18	44976959	44977207			chr18	73751941	73752212
chr18	46526122	46526405			chr18	73898329	73898744
chr18	46597643	46597888			chr18	74014938	74015197
chr18	46615545	46615849			chr18	74921750	74921999
chr18	46741362	46741836			chr18	74989789	74990154
chr18	46997816	46998173			chr18	75005550	75005935
chr18	47065127	47066167			chr18	75056995	75057541
chr18	47153865	47154110			chr18	75342311	75342650
chr18	47318691	47318975			chr18	75362906	75363753
chr18	47323350	47323606			chr18	75375738	75376055
chr18	47368686	47369326			chr18	75493287	75493589
chr18	48010249	48010665			chr18	75494988	75495287
chr18	48202282	48202628			chr18	75528619	75528868
chr18	48539947	48540192			chr18	75695065	75695378
chr18	48576836	48577081			chr18	76062115	76062664
chr18	49305939	49306466			chr18	77054434	77055400
chr18	49979179	49979663			chr18	77185486	77185751
chr18	50060850	50061133			chr18	77189638	77189887
chr18	50221271	50221516			chr18	77269649	77269934
chr18	51074952	51075301			chr18	77504946	77505556
chr18	52529949	52530398			chr18	77603132	77603446
chr18	52563650	52563895			chr18	77714359	77714631
chr18	52564554	52564799			chr18	77795908	77796209
chr18	52753757	52754221			chr18	78127611	78127860
chr18	52767650	52767895			chr18	79466880	79467574
chr18	53267717	53268680			chr18	79729714	79729963
chr18	53505339	53505659			chr18	80151471	80152092
chr18	53744695	53745118			chr18	80169619	80170034
chr18	53779516	53779761			chr18	80255807	80256444
chr18	53855119	53855411			chr18	80469687	80470400
chr18	53861785	53862034			chr18	80550466	80550980
chr18	53903452	53903861			chr18	80554545	80555247
chr18	54190503	54190801			chr18	80715223	80715659
chr18	54611481	54611774			chr18	80882253	80882610
chr18	54853068	54853398			chr18	80932493	80933011
chr18	54901689	54901970			chr18	81096850	81097099
chr18	54940886	54941546			chr18	81402562	81402885
chr18	54958924	54959169			chr18	82161222	82161857
chr18	54990057	54990625			chr18	82169711	82170837
chr18	55073313	55073746			chr18	82493708	82494028
chr18	55196142	55196743			chr18	82522526	82522875
chr18	55547201	55547828			chr18	82619784	82620065
chr18	55623675	55624570			chr18	82825638	82826005
chr18	56431939	56432184			chr18	82910262	82910551
chr18	56620854	56621739			chr18	82983291	82983870
chr18	56658852	56659097			chr18	83011555	83011849
chr18	56723744	56724140			chr18	83078144	83078474
chr18	56758480	56759239			chr18	83172691	83173169
chr18	56925344	56925980			chr18	83174406	83174836
chr18	57084988	57085609			chr18	83193579	83193843
chr18	57167466	57168125			chr18	83525528	83526307
chr18	57204334	57204607			chr18	83895149	83895758
chr18	57212020	57212265			chr18	83950177	83950498
chr18	57266618	57266884			chr18	84413878	84414307
chr18	59174479	59174997			chr18	84414420	84414742
chr18	60359695	60359940			chr18	84685228	84685685
chr18	60480913	60481158			chr18	84832291	84832577
chr18	60500099	60500441			chr18	84848750	84848999
chr18	60502309	60502554			chr18	84880569	84881354
chr18	60526192	60526519			chr18	85784739	85784988
chr18	60606129	60606568			chr18	85911415	85911759
chr18	60606806	60607148			chr18	87779788	87780087
chr18	60609561	60609944			chr18	87797494	87797743
chr18	60622788	60623253			chr18	87823225	87823474
chr18	60628138	60628860			chr18	89166130	89166936
chr18	60638075	60638570			chr18	89345272	89345521
chr18	60668767	60669559			chr18	89911421	89911728
chr18	60710818	60711130			chr18	90271502	90271751
chr18	60722488	60722892			chr18	90428875	90429152
chr18	60736205	60737166			chr18	90602074	90602685
chr18	60763025	60763524			chr19	3333238	3333764
chr18	60774314	60774868			chr19	3333902	3334311
chr18	60848747	60848992			chr19	3353644	3353988
chr18	60866929	60867215			chr19	3398568	3398817
chr18	60891249	60892214			chr19	3419390	3419731
chr18	60992712	60993449			chr19	3422339	3422998
chr18	61182483	61182753			chr19	3519557	3519946
chr18	61278357	61278602			chr19	3526103	3526663
chr18	61345415	61345678			chr19	3575849	3576196
chr18	61481979	61482590			chr19	3593596	3593852
chr18	61554761	61555453			chr19	3661016	3661265
chr18	61609557	61610075			chr19	3851137	3851640
chr18	61637888	61638354			chr19	3903669	3904029
chr18	61660081	61660497			chr19	4045773	4046216
chr18	62047382	62047627			chr19	4052475	4052792
chr18	62140231	62140501			chr19	4063159	4063541
chr18	62179603	62179882			chr19	4096877	4097214
chr18	62203332	62203597			chr19	4097383	4097632
chr18	62275799	62276044			chr19	4213227	4214192
chr18	62620878	62621207			chr19	4230637	4230970
chr18	63200794	63201078			chr19	4231730	4232328
chr18	63366558	63367061			chr19	4441401	4441904
chr18	63543906	63544362			chr19	4477555	4478026
chr18	63692476	63692733			chr19	4497615	4497870
chr18	64195158	64195405			chr19	4510091	4510513
chr18	64516376	64516724			chr19	4521330	4521651
chr18	64552898	64553307			chr19	4755799	4756519
chr18	64661034	64661279			chr19	4793959	4794291
chr18	64814577	64815261			chr19	4811048	4811642
chr18	64962674	64963030			chr19	4878088	4878381
chr18	64991343	64991665			chr19	5017532	5017792
chr18	65051630	65051913			chr19	5017940	5018206
chr18	65082939	65083394			chr19	5088032	5088381
chr18	65302529	65302806			chr19	5429635	5430314
chr18	65430487	65430972			chr19	5447609	5447955
chr18	65698166	65698411			chr19	5448578	5448879
chr18	65800160	65800435			chr19	5491360	5491713
chr18	66108086	66108331			chr19	5568139	5568426
chr18	66404300	66404931			chr19	5609794	5610343
chr18	67369935	67370193			chr19	5637068	5637362
chr18	67391161	67391687			chr19	5688726	5689096
chr18	67397539	67397784			chr19	5724523	5725191
chr18	67460730	67461005			chr19	5743611	5743860
chr18	67504424	67504669			chr19	5786555	5787347
chr18	67724305	67724988			chr19	5810378	5811253
chr18	67745916	67746161			chr19	5817789	5818061
chr18	67774452	67774720			chr19	5822255	5822537
chr18	67925627	67925872			chr19	5823311	5823693
chr18	67984593	67984933			chr19	5837546	5837910
chr18	68029122	68029429			chr19	5841865	5842114
chr18	68059133	68059475			chr19	5846661	5847164
chr18	68119221	68119889			chr19	5877755	5878265
chr18	68234773	68235018			chr19	6046198	6046476
chr18	68244323	68244581			chr19	6118562	6118811
chr18	68299960	68300408			chr19	6140933	6141517
chr18	68692021	68692334			chr19	6277853	6278423
chr18	68704458	68704703			chr19	6296741	6297056
chr18	68796301	68796546			chr19	6297499	6297938
chr18	68943953	68944198			chr19	6322133	6322500
chr18	69118401	69118731			chr19	6363190	6363793
chr18	69198431	69198710			chr19	6634004	6634253
chr18	69336078	69336574			chr19	6909728	6909985
chr18	69381933	69382178			chr19	6975953	6976244
chr18	69388214	69388459			chr19	6979661	6980490
chr18	69400790	69401103			chr19	6980631	6980880
chr18	69415672	69416227			chr19	7040052	7040561
chr18	69505330	69505763			chr19	7055070	7055420
chr18	69547582	69547935			chr19	7123628	7123911
chr18	69624768	69625050			chr19	7341929	7342465
chr18	69644419	69644741			chr19	7482997	7484068
chr18	69655651	69656130			chr19	7493937	7494290
chr18	69878654	69878899			chr19	7557481	7557993
chr18	70011708	70011953			chr19	8001849	8002098
chr18	70511614	70511859			chr19	8713501	8713750
chr18	70530665	70531403			chr19	8722940	8723439
chr18	70564265	70564702			chr19	8741416	8741732
chr18	70601585	70602693			chr19	8819372	8819819
chr18	70644012	70645074			chr19	8966444	8967062
chr18	70778775	70779020			chr19	8982613	8983507
chr18	73116033	73116278			chr19	8997516	8997928
chr18	73223534	73223818			chr19	9022625	9023339
chr18	73541742	73542499			chr19	9061159	9061720
chr18	73572057	73572778			chr19	9073646	9074280
chr18	73751912	73752380			chr19	9945718	9946284
chr18	73829969	73830549			chr19	9954261	9954600
chr18	74004639	74004903			chr19	9954739	9954989
chr18	74216128	74216373			chr19	9984551	9984800
chr18	74778807	74779134			chr19	10012650	10013226
chr18	74856368	74856613			chr19	10042433	10042778
chr18	74962036	74962331			chr19	10497763	10498012
chr18	74989856	74990162			chr19	10690090	10690549
chr18	75005554	75006049			chr19	10952042	10952461
chr18	75342247	75342611			chr19	11088134	11088414
chr18	75375593	75376033			chr19	11596100	11596349
chr18	75387604	75387849			chr19	11800130	11800474
chr18	75494952	75495339			chr19	11911924	11912276
chr18	75528400	75528938			chr19	11965298	11965789
chr18	75597923	75598642			chr19	12475412	12476004
chr18	75683400	75683645			chr19	12487159	12487408
chr18	75684572	75684823			chr19	12572858	12573166
chr18	75695007	75695406			chr19	12796231	12796988
chr18	75891887	75892132			chr19	13052575	13052824
chr18	76062127	76062624			chr19	13775302	13775593
chr18	76062990	76063235			chr19	14003859	14004276
chr18	76078829	76079579			chr19	14598133	14598574
chr18	76097196	76097493			chr19	15600750	15601670
chr18	76110700	76111120			chr19	15840473	15840748
chr18	76929959	76930257			chr19	16015999	16016568
chr18	77054499	77055330			chr19	16029355	16029654
chr18	77512006	77512300			chr19	16386373	16386622
chr18	77714230	77714555			chr19	16777494	16777746
chr18	77795944	77796221			chr19	16898700	16898949
chr18	78237419	78237664			chr19	16950014	16950263
chr18	78483615	78483999			chr19	16959715	16960428
chr18	78698945	78699316			chr19	17011376	17011771
chr18	78994487	78994765			chr19	17498738	17499050
chr18	79467070	79467593			chr19	17691352	17692215
chr18	79944850	79945095			chr19	18361483	18361742
chr18	80151480	80152162			chr19	20393509	20393926
chr18	80169258	80170049			chr19	20841012	20841348
chr18	80255764	80256320			chr19	21077675	21078688
chr18	80338536	80338781			chr19	21104430	21104755
chr18	80469703	80470515			chr19	21106174	21106919
chr18	80530893	80531192			chr19	21227040	21227562
chr18	80550923	80551192			chr19	21271856	21272105
chr18	80554563	80555288			chr19	21603322	21603592
chr18	80891680	80891925			chr19	21652758	21653111
chr18	80932745	80933035			chr19	21738249	21739094
chr18	82161420	82161665			chr19	21819984	21820233
chr18	82170292	82170754			chr19	22203047	22203338
chr18	82338770	82339026			chr19	22904740	22905407
chr18	82522282	82522855			chr19	22993878	22994607
chr18	82737916	82738218			chr19	23035232	23035545
chr18	82812974	82813287			chr19	23134177	23135559
chr18	82825574	82826005			chr19	23140582	23141136
chr18	82910280	82910618			chr19	23150750	23151258
chr18	82954048	82954293			chr19	23374170	23375475
chr18	82967249	82967731			chr19	23697932	23698618
chr18	82983325	82983619			chr19	24007208	24007630
chr18	83011591	83011853			chr19	24029696	24030054
chr18	83288054	83288299			chr19	24166280	24166876
chr18	84414468	84414735			chr19	24174939	24175619
chr18	84684817	84686010			chr19	24371589	24372169
chr18	84848754	84849148			chr19	24720249	24720981
chr18	84880587	84881283			chr19	24732279	24732745
chr18	84951728	84952085			chr19	24767285	24767537
chr18	85078194	85078447			chr19	24812265	24813256
chr18	87777361	87777606			chr19	24857671	24858314
chr18	89838319	89838878			chr19	24912885	24913229
chr18	89938360	89938766			chr19	25060892	25061141
chr18	90080132	90080388			chr19	25426598	25427001
chr18	90146125	90146370			chr19	25428001	25428600
chr18	90468559	90468806			chr19	25637126	25637375
chr18	90510181	90510426			chr19	25654233	25654616
chr18	90602080	90602710			chr19	25755968	25756539
chr19	3176579	3176884			chr19	25766528	25766910
chr19	3333502	3334160			chr19	25805286	25805535
chr19	3353705	3353950			chr19	25811558	25811814
chr19	3519165	3519872			chr19	25906509	25907155
chr19	3575844	3576335			chr19	26091119	26091796
chr19	3708061	3708390			chr19	26242504	26242753
chr19	3851195	3851915			chr19	26512959	26513254
chr19	3912676	3912921			chr19	26604833	26605453
chr19	3954121	3954378			chr19	27167926	27168793
chr19	4000275	4000590			chr19	27218904	27219288
chr19	4012497	4012823			chr19	27260224	27260473
chr19	4045773	4046309			chr19	27312862	27313180
chr19	4051994	4052453			chr19	27336580	27337142
chr19	4096912	4097485			chr19	27351636	27352011
chr19	4113026	4113321			chr19	27364462	27364965
chr19	4121264	4121570			chr19	27369738	27370433
chr19	4169525	4169845			chr19	27757272	27757521
chr19	4213270	4214180			chr19	27819345	27819874
chr19	4231614	4232368			chr19	27904495	27905302
chr19	4333574	4334053			chr19	27907202	27907463
chr19	4441249	4441665			chr19	28011313	28011562
chr19	4450048	4450293			chr19	28150027	28150406
chr19	4455222	4455481			chr19	28181157	28181406
chr19	4477665	4478191			chr19	28203551	28204498
chr19	4492896	4493347			chr19	28283745	28284462
chr19	4510162	4510439			chr19	28289545	28289803
chr19	4521409	4521686			chr19	28328309	28329105
chr19	4755786	4756536			chr19	28388984	28389500
chr19	4794057	4794348			chr19	28416457	28416892
chr19	4810938	4811740			chr19	28558689	28558961
chr19	4878177	4878571			chr19	28579619	28580290
chr19	4982016	4982261			chr19	28623918	28625237
chr19	4992881	4993170			chr19	28678270	28678875
chr19	5002003	5002248			chr19	28960889	28961223
chr19	5088011	5088350			chr19	29063957	29064630
chr19	5106714	5106997			chr19	29369047	29369385
chr19	5406386	5407251			chr19	29640994	29641618
chr19	5429706	5430254			chr19	29887618	29887879
chr19	5447633	5448132			chr19	29889056	29889507
chr19	5448497	5449043			chr19	29930201	29930467
chr19	5457405	5457743			chr19	31615197	31615446
chr19	5473171	5473560			chr19	31728040	31728289
chr19	5488061	5489159			chr19	31840108	31840553
chr19	5568246	5568528			chr19	31937391	31937810
chr19	5609550	5610341			chr19	32181652	32182143
chr19	5636781	5637026			chr19	32210639	32211050
chr19	5637770	5638015			chr19	32292186	32292587
chr19	5648937	5649218			chr19	32304836	32305484
chr19	5649419	5649664			chr19	32322217	32322516
chr19	5663458	5663786			chr19	32470095	32470414
chr19	5688530	5689119			chr19	32702159	32702410
chr19	5724882	5725246			chr19	32756029	32756428
chr19	5786693	5787264			chr19	33068181	33068667
chr19	5794564	5794883			chr19	33160057	33160392
chr19	5803217	5803539			chr19	33327099	33327395
chr19	5810296	5810713			chr19	34199423	34199916
chr19	5811841	5812155			chr19	34254950	34255451
chr19	5817842	5818426			chr19	34255701	34256087
chr19	5823312	5823683			chr19	34445557	34446144
chr19	5831912	5832157			chr19	34607384	34608254
chr19	5846631	5847126			chr19	35599281	35599530
chr19	5850069	5850314			chr19	35652010	35652273
chr19	5877877	5878362			chr19	36083413	36083663
chr19	5929791	5930568			chr19	36119771	36120577
chr19	5964428	5964673			chr19	36128797	36129547
chr19	6046193	6046872			chr19	36349133	36349452
chr19	6067142	6067646			chr19	36409337	36409637
chr19	6118576	6119061			chr19	36926960	36927437
chr19	6140947	6141354			chr19	37077926	37078450
chr19	6235943	6236344			chr19	37264709	37265045
chr19	6242166	6242655			chr19	37673295	37673917
chr19	6277847	6278215			chr19	38433482	38433895
chr19	6296730	6296975			chr19	38609169	38609666
chr19	6334608	6335023			chr19	39263873	39264190
chr19	6363358	6363798			chr19	39413493	39413742
chr19	6909690	6910051			chr19	39693531	39693813
chr19	6921874	6922403			chr19	40370279	40370537
chr19	6979767	6980891			chr19	40436505	40436930
chr19	6992454	6992699			chr19	40842207	40842876
chr19	7018398	7018777			chr19	40965403	40965691
chr19	7040112	7040596			chr19	40995929	40996518
chr19	7055175	7055437			chr19	41015748	41016021
chr19	7134825	7135380			chr19	41097435	41097741
chr19	7302104	7302416			chr19	41455185	41455451
chr19	7320259	7320504			chr19	41801416	41802192
chr19	7341602	7342268			chr19	41829340	41829989
chr19	7482944	7483782			chr19	41848135	41849270
chr19	7493945	7494425			chr19	41911341	41911780
chr19	8117932	8118177			chr19	41981097	41981630
chr19	8712858	8713347			chr19	42016802	42017301
chr19	8722937	8723434			chr19	42017717	42018051
chr19	8741403	8741748			chr19	42090081	42090330
chr19	8756738	8757352			chr19	42170274	42170639
chr19	8786124	8786477			chr19	42779692	42780011
chr19	8802082	8802327			chr19	42855425	42855678
chr19	8819387	8820070			chr19	43674938	43675388
chr19	8888694	8888994			chr19	43753503	43753791
chr19	8941945	8942190			chr19	44248322	44248620
chr19	8966587	8967069			chr19	44294046	44294441
chr19	8982589	8983606			chr19	44887972	44888221
chr19	8997396	8997929			chr19	44900509	44900994
chr19	9061442	9061919			chr19	44908945	44909332
chr19	9073657	9074248			chr19	44931371	44931725
chr19	9082422	9082765			chr19	45017662	45017977
chr19	9236387	9236666			chr19	45047839	45048337
chr19	9899604	9899944			chr19	45075225	45075484
chr19	9946787	9947146			chr19	45130633	45130951
chr19	9954247	9955059			chr19	45650047	45650298
chr19	9978460	9978870			chr19	45783803	45784074
chr19	9983110	9983355			chr19	46132615	46132916
chr19	10013043	10013552			chr19	46141375	46141624
chr19	10034713	10035100			chr19	46304322	46304654
chr19	10042046	10042721			chr19	46305743	46305992
chr19	10203891	10204428			chr19	46484259	46484898
chr19	10279864	10280191			chr19	46503815	46504316
chr19	10290011	10290625			chr19	46521563	46522011
chr19	10509345	10509590			chr19	46615575	46615824
chr19	10690044	10690492			chr19	46620310	46620559
chr19	10700738	10700983			chr19	46689617	46690057
chr19	10895554	10895799			chr19	46760969	46761772
chr19	10949392	10949637			chr19	46899905	46900317
chr19	11151682	11152028			chr19	46901330	46901579
chr19	11336461	11336706			chr19	46944220	46944766
chr19	11818185	11818708			chr19	46969839	46970339
chr19	11911979	11912275			chr19	46970426	46970687
chr19	11965266	11965807			chr19	46975215	46975791
chr19	12448622	12448867			chr19	46979086	46979849
chr19	12475412	12476028			chr19	47219519	47219896
chr19	12573013	12573352			chr19	47220863	47221177
chr19	12795927	12797059			chr19	47315467	47316233
chr19	13263534	13263779			chr19	47441797	47442555
chr19	13926474	13926726			chr19	47458531	47459104
chr19	14182019	14182264			chr19	47654978	47655233
chr19	14598209	14598856			chr19	47699599	47699890
chr19	15259483	15259728			chr19	47710374	47710623
chr19	15600912	15601487			chr19	47730344	47731304
chr19	15717064	15717362			chr19	47919082	47919625
chr19	16015597	16015873			chr19	49341817	49342066
chr19	16029394	16029647			chr19	50112157	50112406
chr19	16199908	16200331			chr19	50428941	50429338
chr19	17019086	17019392			chr19	51090223	51090609
chr19	17394778	17395023			chr19	52725100	52725349
chr19	17691352	17692128			chr19	53008160	53008515
chr19	17717280	17717750			chr19	53017442	53017738
chr19	17834312	17834557			chr19	53066948	53067197
chr19	17927195	17927462			chr19	53107629	53108157
chr19	18887176	18887485			chr19	53142373	53142667
chr19	19555000	19555245			chr19	53325566	53326139
chr19	20393492	20394059			chr19	53408652	53408901
chr19	21078111	21078486			chr19	53420874	53421548
chr19	21106336	21106921			chr19	53552662	53553012
chr19	21470672	21471059			chr19	53711047	53711710
chr19	21652544	21653107			chr19	53731721	53732324
chr19	21738128	21739038			chr19	53740664	53741211
chr19	21776910	21777178			chr19	53777414	53777663
chr19	21810034	21810279			chr19	53792827	53794159
chr19	21819885	21820196			chr19	53800454	53801168
chr19	21820375	21820680			chr19	53944135	53944605
chr19	21980957	21981202			chr19	54140483	54140732
chr19	21990872	21991503			chr19	54576576	54576882
chr19	22916970	22917215			chr19	54995216	54995465
chr19	22928360	22928626			chr19	54996561	54996883
chr19	22993773	22994065			chr19	55071591	55072102
chr19	22994378	22994742			chr19	55103227	55103956
chr19	23035211	23035459			chr19	55139299	55139847
chr19	23054466	23054718			chr19	55244780	55245162
chr19	23134265	23134945			chr19	55423854	55424360
chr19	23135117	23135552			chr19	55515064	55515469
chr19	23140481	23141124			chr19	55593885	55594350
chr19	23150529	23151245			chr19	55623996	55624245
chr19	23296851	23297096			chr19	55720208	55720457
chr19	23374355	23374711			chr19	55747463	55747740
chr19	23400025	23400335			chr19	55774462	55774711
chr19	23698150	23698610			chr19	55824693	55825023
chr19	23967050	23967306			chr19	55875460	55875988
chr19	24007240	24007590			chr19	55978424	55978818
chr19	24166549	24166821			chr19	56389001	56389386
chr19	24174968	24175502			chr19	56485742	56486290
chr19	24271534	24271801			chr19	56588244	56588803
chr19	24352448	24352693			chr19	56601659	56602012
chr19	24812485	24812860			chr19	56821924	56822523
chr19	24857878	24858205			chr19	57055662	57056010
chr19	24915594	24915948			chr19	57079203	57079769
chr19	24961255	24961669			chr19	57155623	57156356
chr19	25406734	25407180			chr19	57198707	57198964
chr19	25671852	25672267			chr19	57239303	57239593
chr19	25906694	25907118			chr19	57273157	57273431
chr19	26091241	26091751			chr19	57403522	57404168
chr19	26604658	26604925			chr19	57609523	57610005
chr19	27168275	27168659			chr19	57686646	57686963
chr19	27219042	27219287			chr19	57970035	57970316
chr19	27312683	27313065			chr19	58016773	58017737
chr19	27336572	27337236			chr19	58060593	58061205
chr19	27351742	27352000			chr19	58288175	58288716
chr19	27364290	27364782			chr19	58296223	58296486
chr19	27904561	27904833			chr19	58432872	58433258
chr19	28203525	28204502			chr19	58436891	58437392
chr19	28283878	28284344			chr19	58523949	58524204
chr19	28389017	28389424			chr19	58572666	58573211
chr19	28416401	28416646			chr19	58978794	58979154
chr19	28558121	28558366			chr19	59815345	59815631
chr19	28579644	28580325			chr19	59879409	59879658
chr19	28623919	28625289			chr19	60294680	60294984
chr19	28649413	28649843			chr19	60790665	60791231
chr19	28678048	28678640			chr19	60939852	60940574
chr19	29064018	29064657			chr19	60946002	60946769
chr19	29101139	29101638			chr19	60956054	60956384
chr19	29241511	29242432			chr19	61226829	61227212
chr19	29271192	29271489			chr19	61264200	61264449
chr19	29292374	29292711			chr19	61266541	61267057
chr19	29369086	29369381			chr19	61331142	61331661
chr19	29542437	29542733			chr2	3050038	3050543
chr19	29640998	29641572			chr2	3157850	3158136
chr19	29806350	29806797			chr2	3239063	3239477
chr19	29930227	29930478			chr2	3283654	3284084
chr19	30113185	30113430			chr2	3285442	3285712
chr19	32181674	32182015			chr2	3323035	3323391
chr19	32196317	32196562			chr2	3332718	3333328
chr19	32210664	32211037			chr2	3423610	3423953
chr19	32292172	32292622			chr2	3713999	3714416
chr19	32304650	32305508			chr2	3964380	3964732
chr19	32322222	32322719			chr2	4323897	4324233
chr19	32389366	32389668			chr2	4445653	4446234
chr19	32470096	32470350			chr2	4480049	4480380
chr19	32617855	32618227			chr2	4501478	4501805
chr19	32712444	32712797			chr2	4504698	4504947
chr19	32756475	32756757			chr2	4542700	4543204
chr19	32785849	32786094			chr2	4558915	4559195
chr19	32998405	32998689			chr2	4568953	4569310
chr19	33160129	33160451			chr2	4600904	4601171
chr19	33392035	33392302			chr2	4601276	4601541
chr19	33589511	33590098			chr2	4610622	4610898
chr19	33605004	33605274			chr2	4616875	4617158
chr19	33725706	33726094			chr2	5076502	5076751
chr19	34192377	34192998			chr2	5318747	5319192
chr19	34254769	34255102			chr2	5379089	5379464
chr19	34290112	34291026			chr2	5636901	5637150
chr19	34550651	34551074			chr2	5713165	5713757
chr19	34583340	34583859			chr2	5730200	5731014
chr19	34607296	34608261			chr2	5951106	5951379
chr19	34878038	34878283			chr2	6212746	6213347
chr19	36119946	36120493			chr2	6345309	6345559
chr19	36129098	36129655			chr2	6359520	6360053
chr19	36348940	36349387			chr2	6366869	6367164
chr19	36409127	36409547			chr2	6775150	6775497
chr19	36553932	36554184			chr2	7013369	7013716
chr19	36677674	36678246			chr2	7274793	7275216
chr19	36688300	36688643			chr2	7998240	7998489
chr19	36925794	36926099			chr2	9084563	9084901
chr19	36926776	36927031			chr2	9085047	9085340
chr19	36927272	36927586			chr2	9218376	9218670
chr19	37077919	37078164			chr2	9776143	9776392
chr19	37208536	37208923			chr2	9996213	9996727
chr19	37300799	37301280			chr2	10142962	10143535
chr19	37375824	37376069			chr2	10168219	10168577
chr19	37493666	37493911			chr2	10199298	10199882
chr19	37689700	37689945			chr2	10350981	10351315
chr19	37778312	37779046			chr2	10681083	10681414
chr19	37793826	37794131			chr2	10937478	10938046
chr19	37896391	37896662			chr2	11210536	11210800
chr19	37959831	37960081			chr2	11226186	11226696
chr19	38004370	38004923			chr2	11429521	11430051
chr19	38054334	38054769			chr2	11512285	11512591
chr19	38430283	38430591			chr2	11530151	11530692
chr19	38555369	38555614			chr2	11553797	11554305
chr19	38602712	38602966			chr2	11705444	11705716
chr19	38609213	38609932			chr2	12317198	12317923
chr19	38692026	38692271			chr2	12325348	12325884
chr19	39259830	39260075			chr2	12759750	12760054
chr19	39262233	39262507			chr2	12923681	12923934
chr19	39679364	39679642			chr2	13270516	13270854
chr19	39681583	39682076			chr2	13372083	13372942
chr19	39978577	39978822			chr2	13385546	13386468
chr19	40268726	40268988			chr2	13399488	13399902
chr19	40370358	40370603			chr2	13405134	13405456
chr19	40436234	40437026			chr2	13407491	13407759
chr19	40478081	40478326			chr2	13409636	13410337
chr19	40595358	40595615			chr2	13438499	13438939
chr19	40870253	40870593			chr2	13450635	13451432
chr19	40965445	40965725			chr2	13557378	13557668
chr19	40995962	40996242			chr2	13573333	13574462
chr19	41016157	41016480			chr2	13658332	13658581
chr19	41470551	41470796			chr2	14057951	14058604
chr19	41801505	41802248			chr2	14073235	14073934
chr19	41829718	41829989			chr2	14115045	14115415
chr19	41848135	41849070			chr2	14979796	14980136
chr19	41911395	41912048			chr2	14980326	14980583
chr19	41980910	41981573			chr2	16366146	16366725
chr19	41993299	41993544			chr2	16406146	16406655
chr19	41999144	41999389			chr2	16423857	16424438
chr19	42016776	42017301			chr2	16469638	16470044
chr19	42017755	42018022			chr2	16738083	16738741
chr19	42090078	42090460			chr2	16947010	16947329
chr19	42091107	42091664			chr2	17276826	17277187
chr19	42128907	42129499			chr2	17323724	17324284
chr19	42151882	42152127			chr2	17633242	17633576
chr19	42170298	42170588			chr2	17710320	17710619
chr19	42631716	42632212			chr2	17730471	17731082
chr19	42639181	42639703			chr2	18005387	18005671
chr19	42659849	42660358			chr2	18380043	18380319
chr19	42779700	42780353			chr2	18392688	18392990
chr19	43499214	43499478			chr2	18587190	18587476
chr19	43511848	43512101			chr2	18814027	18814276
chr19	43524634	43524967			chr2	18839253	18839677
chr19	43530427	43530676			chr2	19586380	19586929
chr19	43541376	43541621			chr2	19703190	19703439
chr19	43667025	43667535			chr2	20430256	20430505
chr19	43674934	43675541			chr2	20526031	20526280
chr19	43689452	43689697			chr2	20588821	20589291
chr19	43753059	43753479			chr2	20616212	20616773
chr19	44049575	44049820			chr2	20642550	20643207
chr19	44248233	44248575			chr2	20662731	20662980
chr19	44284621	44284919			chr2	20899820	20900192
chr19	44293693	44294278			chr2	20969416	20969758
chr19	44294517	44295034			chr2	21205132	21205656
chr19	44295491	44295833			chr2	22078645	22079084
chr19	44388651	44388957			chr2	22127616	22128187
chr19	44900600	44900950			chr2	22589609	22589880
chr19	44913604	44913861			chr2	22671327	22671627
chr19	44930889	44931185			chr2	22769561	22769901
chr19	45047763	45048273			chr2	22771157	22771406
chr19	45058143	45058656			chr2	23006525	23006822
chr19	45075022	45075482			chr2	23013366	23013615
chr19	45176379	45176624			chr2	23013799	23014153
chr19	45783322	45784091			chr2	23034941	23035231
chr19	45998255	45998575			chr2	23155976	23156393
chr19	46075847	46076355			chr2	23425603	23426302
chr19	46304334	46305321			chr2	23955713	23955985
chr19	46328155	46328716			chr2	24935071	24935362
chr19	46338403	46338905			chr2	24974630	24975328
chr19	46395289	46395609			chr2	25224708	25225055
chr19	46396847	46397162			chr2	25394527	25394958
chr19	46478578	46479228			chr2	25460633	25461075
chr19	46484248	46484918			chr2	25500432	25500878
chr19	46499931	46500455			chr2	25533956	25534732
chr19	46503779	46504356			chr2	25540581	25540908
chr19	46620310	46620801			chr2	25549613	25549969
chr19	46642065	46642310			chr2	25574305	25574959
chr19	46760935	46761792			chr2	25672373	25672821
chr19	46899965	46900354			chr2	25709677	25709958
chr19	46929020	46929265			chr2	25712501	25712793
chr19	46944242	46944517			chr2	25800491	25800919
chr19	46975255	46975744			chr2	26329287	26330086
chr19	46979107	46979830			chr2	26336976	26337279
chr19	47219958	47220803			chr2	26445541	26446364
chr19	47282127	47282426			chr2	26485603	26485852
chr19	47314526	47314777			chr2	26507743	26508003
chr19	47315443	47316018			chr2	26531837	26532991
chr19	47346160	47346405			chr2	26572676	26573513
chr19	47441816	47442465			chr2	26640359	26640647
chr19	47458614	47459098			chr2	27064437	27064686
chr19	47528801	47529079			chr2	27096717	27096970
chr19	47537154	47537640			chr2	27435152	27435401
chr19	47698254	47698557			chr2	27573049	27573345
chr19	47710165	47710621			chr2	27687878	27688133
chr19	47730455	47731497			chr2	27740071	27740409
chr19	47919055	47919854			chr2	27774377	27774917
chr19	48494920	48495219			chr2	27785709	27785992
chr19	48937534	48937779			chr2	27858434	27858752
chr19	50386507	50386782			chr2	27864458	27865204
chr19	50552205	50552450			chr2	27888881	27889336
chr19	51113994	51114239			chr2	27899497	27899776
chr19	51904186	51904528			chr2	27917087	27917608
chr19	51954801	51955187			chr2	27936400	27936917
chr19	52928916	52929161			chr2	28244545	28245197
chr19	53008212	53008495			chr2	28294545	28294794
chr19	53038588	53038833			chr2	28325717	28326899
chr19	53064785	53065030			chr2	28336818	28337144
chr19	53075910	53076159			chr2	28369865	28370177
chr19	53107623	53108190			chr2	28517481	28517730
chr19	53142251	53142852			chr2	28523995	28524832
chr19	53273266	53273511			chr2	28525125	28525932
chr19	53313985	53314628			chr2	28533916	28534673
chr19	53325498	53326071			chr2	28640999	28641269
chr19	53360388	53360633			chr2	29621440	29621733
chr19	53390366	53390929			chr2	29624657	29625232
chr19	53420927	53421299			chr2	29772024	29772276
chr19	53528719	53529046			chr2	29826899	29827401
chr19	53552702	53553005			chr2	30093711	30093993
chr19	53710973	53711218			chr2	30124523	30124844
chr19	53740897	53741215			chr2	30363822	30364304
chr19	53792868	53794085			chr2	30415767	30416256
chr19	53800549	53801048			chr2	30441756	30442249
chr19	53944135	53944751			chr2	30487855	30488120
chr19	54591964	54592277			chr2	30601408	30601977
chr19	54632410	54632655			chr2	30657938	30658437
chr19	55103228	55103864			chr2	30718921	30719215
chr19	55139250	55139598			chr2	30743242	30743574
chr19	55244833	55245155			chr2	30807350	30807707
chr19	55593994	55594273			chr2	30929145	30929402
chr19	55603098	55603343			chr2	30929584	30929894
chr19	55740555	55740866			chr2	30981808	30982276
chr19	55741162	55741433			chr2	31258845	31259350
chr19	55875454	55875704			chr2	31300081	31300437
chr19	56288318	56288563			chr2	31301576	31301951
chr19	56451800	56452202			chr2	31303377	31303640
chr19	56547708	56547953			chr2	31742138	31742646
chr19	56548227	56548545			chr2	31770506	31771135
chr19	56601464	56601774			chr2	31776306	31776578
chr19	56756599	56756844			chr2	31948520	31949023
chr19	56776711	56777098			chr2	32095572	32095821
chr19	56822235	56822540			chr2	32137755	32138200
chr19	56978561	56978813			chr2	32167481	32167809
chr19	56997203	56997448			chr2	32287621	32288258
chr19	57008054	57008299			chr2	32395608	32396152
chr19	57055684	57055964			chr2	32428123	32428422
chr19	57079189	57079719			chr2	32451553	32452247
chr19	57136424	57136687			chr2	32527530	32527840
chr19	57198610	57198961			chr2	32574624	32575027
chr19	57203921	57204345			chr2	32715022	32715374
chr19	57239365	57239689			chr2	32775333	32775842
chr19	57273081	57273393			chr2	32917519	32917985
chr19	57296344	57296589			chr2	32966955	32967356
chr19	57403633	57403878			chr2	33047179	33047501
chr19	57404381	57404713			chr2	33122821	33123195
chr19	57437729	57438068			chr2	33130758	33131238
chr19	57459674	57460116			chr2	33160308	33161023
chr19	57470952	57471235			chr2	33176777	33177125
chr19	57609563	57610100			chr2	33184726	33184980
chr19	57640574	57641078			chr2	33204892	33205224
chr19	57686650	57686961			chr2	33215786	33216062
chr19	57696866	57697364			chr2	33221470	33221883
chr19	58016882	58017277			chr2	33498254	33498837
chr19	58060628	58061145			chr2	33760570	33761165
chr19	58288354	58288715			chr2	33933807	33934495
chr19	58523623	58524190			chr2	34771858	34772388
chr19	58850982	58851239			chr2	34801876	34802314
chr19	58978846	58979283			chr2	34861328	34861877
chr19	59417859	59418380			chr2	34871001	34871357
chr19	59418686	59419085			chr2	34904897	34905422
chr19	59608886	59609352			chr2	35109485	35109734
chr19	59895500	59895745			chr2	35257820	35258136
chr19	59942938	59943204			chr2	35265446	35265785
chr19	60347711	60347956			chr2	35271775	35272024
chr19	60752175	60752488			chr2	35320510	35320840
chr19	60790659	60791014			chr2	35438016	35438477
chr19	60861358	60861731			chr2	35478170	35478728
chr19	60874324	60874666			chr2	35522013	35522398
chr19	60939895	60940522			chr2	35549989	35550556
chr19	60945974	60946560			chr2	35612043	35612301
chr19	60955989	60956315			chr2	35673942	35674669
chr19	61199582	61199880			chr2	35802045	35802539
chr19	61226413	61226689			chr2	35870509	35870851
chr19	61227024	61227564			chr2	35898685	35899491
chr19	61266660	61267133			chr2	35966473	35966775
chr19	61331186	61331689			chr2	36017041	36017290
chr1_GL456210_random	1692	2103			chr2	36136423	36137122
chr1_GL456211_random	58737	59022			chr2	36435511	36435760
chr1_GL456211_random	81932	82177			chr2	37771960	37772209
chr1_GL456212_random	152114	152359			chr2	38512541	38513449
chr2	3050036	3050412			chr2	38546112	38546860
chr2	3283695	3284142			chr2	38874431	38874743
chr2	3323143	3323388			chr2	38926451	38926752
chr2	3332344	3333255			chr2	38950222	38950842
chr2	3423626	3423980			chr2	40555836	40556406
chr2	3633193	3633491			chr2	40556683	40557207
chr2	3712298	3712859			chr2	41528452	41528701
chr2	3726745	3727032			chr2	42086449	42086759
chr2	3822685	3822930			chr2	42209948	42210266
chr2	4445792	4446358			chr2	42952290	42952709
chr2	4501595	4501852			chr2	44152334	44152998
chr2	4542304	4542549			chr2	44361750	44362123
chr2	4542759	4543031			chr2	44574339	44574619
chr2	4569016	4569261			chr2	44920566	44920815
chr2	4601223	4601532			chr2	44927341	44927629
chr2	4883221	4883492			chr2	44928492	44929045
chr2	5166028	5166318			chr2	44952606	44953167
chr2	5318748	5319171			chr2	44956139	44956429
chr2	5379037	5379476			chr2	44956453	44956702
chr2	5636968	5637256			chr2	44961156	44961661
chr2	5713560	5713805			chr2	44969247	44969841
chr2	5844937	5845255			chr2	44977253	44977749
chr2	5895185	5895638			chr2	45023865	45024471
chr2	5951065	5951387			chr2	45031303	45031809
chr2	6212874	6213343			chr2	45049296	45049591
chr2	6253328	6253573			chr2	45085573	45086041
chr2	6256157	6256638			chr2	45110202	45110455
chr2	6359782	6360063			chr2	45682509	45682865
chr2	6366701	6367151			chr2	46265857	46266286
chr2	6379901	6380283			chr2	46953051	46953300
chr2	6464238	6464486			chr2	46977702	46977990
chr2	6478731	6478989			chr2	47125234	47125583
chr2	6775016	6775402			chr2	47126188	47126629
chr2	7013433	7013756			chr2	47229622	47230029
chr2	7082052	7082297			chr2	48056105	48056540
chr2	7260301	7260546			chr2	48378398	48379044
chr2	8276409	8276654			chr2	48568073	48568322
chr2	9481943	9482188			chr2	48568472	48568842
chr2	9879357	9879611			chr2	48592180	48592429
chr2	9996175	9996569			chr2	48906798	48907223
chr2	10048720	10049013			chr2	49451790	49452070
chr2	10142976	10143481			chr2	49453157	49453508
chr2	10199274	10199822			chr2	49609521	49609770
chr2	10350944	10351262			chr2	49744327	49744778
chr2	10692019	10692517			chr2	49795834	49796083
chr2	11365400	11365710			chr2	49813754	49814127
chr2	11409237	11409627			chr2	49840706	49841129
chr2	11429910	11430241			chr2	50167722	50167971
chr2	11530356	11530673			chr2	50601689	50602041
chr2	11535630	11536099			chr2	50793366	50793973
chr2	11553717	11553962			chr2	50824465	50824819
chr2	11705414	11705749			chr2	50942688	50943153
chr2	11778097	11778450			chr2	51278748	51279055
chr2	12325531	12326073			chr2	51288839	51289351
chr2	12923618	12923863			chr2	51304903	51305669
chr2	12952300	12952691			chr2	51417797	51418104
chr2	13371795	13372720			chr2	51431399	51431770
chr2	13385421	13386263			chr2	51439250	51440007
chr2	13405182	13405530			chr2	51489357	51489631
chr2	13409944	13410227			chr2	51553298	51553626
chr2	13410675	13410920			chr2	51554330	51554752
chr2	13438424	13439059			chr2	51914752	51915434
chr2	13450718	13451282			chr2	51946481	51946825
chr2	13557352	13557683			chr2	51947261	51947911
chr2	13558425	13558713			chr2	51983392	51983693
chr2	13573330	13574180			chr2	51986172	51986918
chr2	13617079	13617324			chr2	52037714	52038163
chr2	14073274	14074219			chr2	52420170	52420461
chr2	14107527	14108283			chr2	52602122	52602390
chr2	14375663	14376215			chr2	52624290	52624643
chr2	14745264	14745509			chr2	52697370	52698395
chr2	16366161	16366750			chr2	52943633	52944142
chr2	16406272	16406606			chr2	54065503	54066026
chr2	16423989	16424423			chr2	54746780	54747064
chr2	17554954	17555380			chr2	55349414	55349947
chr2	17730182	17730922			chr2	55352306	55352569
chr2	18005534	18005779			chr2	55674329	55674578
chr2	18056163	18056579			chr2	55676307	55676556
chr2	18307442	18307687			chr2	55676915	55677164
chr2	18586914	18587486			chr2	56218835	56219184
chr2	18766630	18767372			chr2	56221575	56221954
chr2	18821501	18821865			chr2	56944845	56945094
chr2	18836278	18836659			chr2	56989063	56989600
chr2	19043683	19043928			chr2	57116447	57117055
chr2	19221027	19221296			chr2	57156780	57157313
chr2	19509150	19509564			chr2	57629423	57629803
chr2	19665868	19666312			chr2	58079974	58080402
chr2	19716088	19716392			chr2	58258090	58258339
chr2	19716729	19716974			chr2	58262077	58262437
chr2	20040635	20040880			chr2	58589509	58589851
chr2	20616330	20616705			chr2	58710875	58712060
chr2	20642536	20643062			chr2	58761787	58762165
chr2	20899634	20900143			chr2	58919051	58919300
chr2	20943463	20943743			chr2	59042588	59043091
chr2	20969432	20969791			chr2	59285593	59285902
chr2	21037504	21037767			chr2	59286270	59286560
chr2	21204922	21205167			chr2	59600297	59600580
chr2	21205319	21205600			chr2	59604977	59605233
chr2	21237066	21237394			chr2	59670230	59670755
chr2	21909747	21909996			chr2	59824247	59824584
chr2	22072971	22073216			chr2	59972028	59972277
chr2	22079522	22079767			chr2	60040963	60041289
chr2	22587872	22588118			chr2	60076577	60076878
chr2	22589592	22589934			chr2	60086430	60086756
chr2	22671005	22671721			chr2	60171748	60172230
chr2	22770824	22771387			chr2	60409026	60409279
chr2	23006450	23006765			chr2	60699890	60700471
chr2	24563053	24563300			chr2	60713948	60714239
chr2	24935472	24935717			chr2	60717284	60717682
chr2	24974780	24975352			chr2	60825876	60826214
chr2	25224774	25225165			chr2	60829074	60829356
chr2	25332529	25332947			chr2	60870400	60871027
chr2	25395196	25395441			chr2	60877614	60878497
chr2	25460650	25461245			chr2	60901258	60901942
chr2	25500572	25501004			chr2	61138735	61139473
chr2	25534097	25534717			chr2	61234793	61235482
chr2	25540585	25540910			chr2	61267620	61267895
chr2	25546752	25547289			chr2	61295487	61296150
chr2	25549715	25549960			chr2	61454036	61454296
chr2	25574633	25574903			chr2	61592858	61593644
chr2	25817571	25817837			chr2	62197633	62197889
chr2	25983236	25983553			chr2	63402147	63402406
chr2	26329677	26329969			chr2	65223344	65224190
chr2	26408976	26409221			chr2	65227228	65227670
chr2	26445278	26446209			chr2	65796171	65796805
chr2	26532722	26533027			chr2	66189204	66189458
chr2	26572870	26573567			chr2	66778024	66778273
chr2	26640121	26640643			chr2	67671743	67672081
chr2	26760325	26760570			chr2	68153748	68153997
chr2	26903216	26903599			chr2	68835289	68835732
chr2	26910286	26910551			chr2	68873749	68874107
chr2	27000315	27000560			chr2	69077033	69077501
chr2	27096726	27096971			chr2	69109742	69110360
chr2	27097446	27097691			chr2	69646790	69647192
chr2	27129717	27130182			chr2	70129611	70129910
chr2	27247439	27247684			chr2	71730795	71731082
chr2	27442496	27442808			chr2	71943775	71944039
chr2	27554318	27554609			chr2	72038574	72039071
chr2	27573038	27573591			chr2	72175738	72176018
chr2	27687373	27687710			chr2	72253054	72253348
chr2	27740156	27740486			chr2	72274132	72274423
chr2	27774378	27774936			chr2	72614242	72614714
chr2	27785716	27785968			chr2	72673632	72674083
chr2	27858450	27858751			chr2	72740726	72741047
chr2	27888790	27889332			chr2	72871733	72872216
chr2	27936417	27937093			chr2	72908885	72909374
chr2	28244596	28244848			chr2	72911716	72911965
chr2	28326200	28326490			chr2	73049223	73049472
chr2	28369878	28370170			chr2	73351744	73352274
chr2	28517488	28517737			chr2	73386668	73386948
chr2	28523994	28524510			chr2	73463514	73463961
chr2	28525099	28526223			chr2	73474899	73475174
chr2	28532986	28533329			chr2	73491706	73492183
chr2	28933781	28934032			chr2	73502824	73503572
chr2	29100733	29101171			chr2	73526573	73527124
chr2	29124768	29125100			chr2	73534651	73534961
chr2	29189042	29189287			chr2	73580190	73581039
chr2	29191617	29191862			chr2	73585429	73585735
chr2	29489694	29490188			chr2	73589019	73589301
chr2	29624794	29625162			chr2	73592764	73593394
chr2	29787514	29788032			chr2	75584897	75585516
chr2	29820189	29820574			chr2	75609492	75609997
chr2	29827141	29827613			chr2	75613411	75613722
chr2	30093751	30094078			chr2	75642961	75643210
chr2	30124534	30124842			chr2	75685297	75685633
chr2	30133154	30133582			chr2	75688794	75689118
chr2	30237379	30237624			chr2	75702248	75702713
chr2	30266006	30266271			chr2	75748142	75748723
chr2	30363739	30364304			chr2	75775150	75775399
chr2	30415696	30416078			chr2	76058906	76059162
chr2	30441351	30442299			chr2	76468403	76468768
chr2	30463906	30464563			chr2	76504367	76504840
chr2	30470174	30470707			chr2	76631345	76631945
chr2	30545042	30545447			chr2	76686921	76687177
chr2	30601468	30601979			chr2	76691151	76691400
chr2	30640151	30640404			chr2	77268310	77268708
chr2	30657849	30658404			chr2	77281201	77281583
chr2	30712220	30712899			chr2	77284664	77284989
chr2	30718664	30719202			chr2	77341706	77342065
chr2	30743357	30743631			chr2	77946137	77946402
chr2	30753107	30753602			chr2	77957878	77958378
chr2	30772814	30773379			chr2	78048655	78049805
chr2	30794744	30795029			chr2	78617538	78617834
chr2	30807335	30808135			chr2	79634803	79635195
chr2	30875870	30876142			chr2	79983119	79983494
chr2	30928887	30929373			chr2	80315167	80315440
chr2	30929613	30930121			chr2	81792552	81792801
chr2	30967095	30967386			chr2	83324752	83325001
chr2	30981999	30982260			chr2	83531899	83532148
chr2	31245466	31245724			chr2	83573749	83573998
chr2	31258810	31259404			chr2	83725208	83725976
chr2	31301593	31301870			chr2	83813730	83814151
chr2	31688282	31688556			chr2	83990284	83990533
chr2	31742075	31742679			chr2	84336462	84336782
chr2	31770277	31771402			chr2	84385082	84385388
chr2	31948592	31949010			chr2	84425411	84425779
chr2	32137744	32138115			chr2	84506258	84506673
chr2	32236439	32236874			chr2	84650727	84650976
chr2	32287667	32288355			chr2	84715378	84715720
chr2	32342274	32342560			chr2	84727325	84727663
chr2	32342750	32343244			chr2	84733824	84734388
chr2	32381831	32382103			chr2	84750035	84750476
chr2	32395695	32396133			chr2	84762535	84762984
chr2	32428140	32428427			chr2	84882795	84883054
chr2	32451535	32452114			chr2	84889259	84889826
chr2	32458634	32458879			chr2	84938416	84938751
chr2	32487347	32487597			chr2	84939934	84940343
chr2	32527545	32527926			chr2	84961260	84962107
chr2	32602754	32602999			chr2	85047408	85048328
chr2	32608389	32608909			chr2	85060864	85061239
chr2	32694273	32694663			chr2	85082912	85083270
chr2	32713360	32713674			chr2	85083387	85083636
chr2	32715037	32715346			chr2	87705624	87705999
chr2	32727424	32727781			chr2	87772186	87772625
chr2	32757147	32757699			chr2	88128049	88128298
chr2	32775221	32775992			chr2	88710174	88710423
chr2	32867512	32867757			chr2	89149744	89149993
chr2	32875765	32876029			chr2	89268777	89269026
chr2	32882080	32882637			chr2	89857163	89857412
chr2	32896553	32896972			chr2	90090047	90090296
chr2	32967004	32967420			chr2	90248438	90248687
chr2	32982263	32982620			chr2	90490366	90490803
chr2	32983614	32983874			chr2	90542748	90543184
chr2	33005599	33005844			chr2	90574852	90575101
chr2	33122847	33123096			chr2	90584061	90584310
chr2	33130722	33131343			chr2	90621946	90622246
chr2	33160600	33161042			chr2	91070352	91070728
chr2	33176782	33177087			chr2	91237240	91237533
chr2	33184678	33184953			chr2	91264894	91265223
chr2	33204898	33205201			chr2	91298986	91299447
chr2	33221557	33221855			chr2	91696079	91696328
chr2	33253552	33253797			chr2	91710587	91710848
chr2	33498341	33498673			chr2	91947562	91948242
chr2	33753798	33754050			chr2	92004516	92005154
chr2	33760608	33760907			chr2	92007163	92007412
chr2	33850252	33850497			chr2	92016991	92017518
chr2	33934157	33934493			chr2	92052122	92052465
chr2	34282857	34283102			chr2	92093621	92093875
chr2	34372714	34373164			chr2	92389345	92389895
chr2	34619267	34619512			chr2	92425032	92425304
chr2	34771932	34772435			chr2	92425363	92425804
chr2	34799545	34799980			chr2	92434118	92434573
chr2	34802062	34802347			chr2	92948084	92948706
chr2	34871088	34871395			chr2	93352367	93352881
chr2	34904903	34905380			chr2	93405058	93405490
chr2	34906913	34907177			chr2	93458597	93459144
chr2	34933505	34933934			chr2	93473492	93474282
chr2	34938723	34938968			chr2	93907726	93907975
chr2	34982652	34982897			chr2	93979510	93980038
chr2	35109500	35109833			chr2	94045378	94045873
chr2	35257530	35258069			chr2	94158003	94158344
chr2	35265529	35265775			chr2	94885460	94885785
chr2	35336652	35337027			chr2	94889725	94889974
chr2	35478183	35478697			chr2	96432487	96432799
chr2	35507351	35507688			chr2	98662506	98662797
chr2	35550098	35550632			chr2	98666262	98667347
chr2	35612037	35612288			chr2	99252780	99253029
chr2	35624003	35624248			chr2	99464628	99464877
chr2	35673975	35674651			chr2	100174360	100174675
chr2	35802004	35802429			chr2	100547372	100547648
chr2	35898779	35899314			chr2	100606188	100606565
chr2	35913553	35913844			chr2	101313425	101314445
chr2	35994049	35994471			chr2	101797361	101797692
chr2	36136381	36137157			chr2	102127902	102128588
chr2	37244138	37244401			chr2	102193384	102193679
chr2	37358962	37359265			chr2	102401099	102401524
chr2	37431053	37431298			chr2	102828263	102828514
chr2	37443053	37443298			chr2	102862636	102863384
chr2	37771751	37772093			chr2	102873147	102873760
chr2	38058945	38059195			chr2	102894969	102895710
chr2	38512555	38513479			chr2	102901244	102901610
chr2	38524218	38524506			chr2	102905517	102905772
chr2	38536222	38536467			chr2	102940172	102940648
chr2	38643695	38643940			chr2	102956320	102957176
chr2	38652954	38653365			chr2	103577644	103577912
chr2	38973972	38974602			chr2	103633175	103633424
chr2	40236716	40237053			chr2	103657626	103657879
chr2	40238125	40238370			chr2	103662278	103662552
chr2	40555827	40556452			chr2	103669976	103670533
chr2	40556880	40557250			chr2	103870093	103870375
chr2	40851988	40852233			chr2	103918263	103918667
chr2	41528444	41528744			chr2	103926147	103926705
chr2	41896030	41896275			chr2	103927327	103927970
chr2	41987542	41987787			chr2	103930243	103930795
chr2	42283576	42283821			chr2	103948014	103948713
chr2	44152123	44152967			chr2	104012735	104013019
chr2	44170719	44170964			chr2	104122194	104122705
chr2	44920455	44920841			chr2	104419826	104420135
chr2	44928375	44928890			chr2	104955976	104956266
chr2	44952860	44953160			chr2	105408532	105408806
chr2	44969499	44969744			chr2	105796312	105796732
chr2	44976776	44977301			chr2	106547415	106547734
chr2	45031385	45031679			chr2	107105672	107106035
chr2	45085674	45085919			chr2	107745478	107745864
chr2	45581189	45581720			chr2	109884285	109884633
chr2	45775670	45776035			chr2	109959354	109959641
chr2	45776911	45777159			chr2	110156177	110156746
chr2	46577049	46577294			chr2	110174368	110174828
chr2	46655066	46655311			chr2	110186170	110186804
chr2	46918658	46918903			chr2	110328822	110329272
chr2	47941449	47941760			chr2	110549756	110550062
chr2	48071813	48072058			chr2	111349882	111350131
chr2	48224800	48225045			chr2	112323261	112323510
chr2	49451764	49452045			chr2	112603717	112604002
chr2	49744029	49744895			chr2	112702279	112702657
chr2	50687464	50687709			chr2	112761980	112762517
chr2	50793439	50794008			chr2	113115622	113115973
chr2	50915895	50916205			chr2	113848750	113849280
chr2	50942973	50943476			chr2	116899678	116899987
chr2	51056005	51056250			chr2	116912544	116912813
chr2	51288801	51289406			chr2	116972155	116972782
chr2	51304873	51305763			chr2	117018057	117018380
chr2	51417669	51417980			chr2	117079603	117080751
chr2	51431371	51431616			chr2	117151797	117152414
chr2	51439737	51439982			chr2	117710156	117710596
chr2	51914757	51915280			chr2	117780371	117780620
chr2	51946474	51947710			chr2	118110334	118110779
chr2	51954230	51954642			chr2	118111381	118111692
chr2	51986386	51986875			chr2	118388268	118388820
chr2	52006314	52006776			chr2	118444356	118445424
chr2	52032006	52032497			chr2	118484354	118484831
chr2	52037916	52038248			chr2	118547707	118547976
chr2	52304832	52305077			chr2	118659072	118659369
chr2	52420158	52420451			chr2	118663243	118663537
chr2	52550144	52550424			chr2	119018622	119018871
chr2	52624307	52624640			chr2	119046801	119047072
chr2	52697025	52698129			chr2	119208538	119208879
chr2	52804077	52804702			chr2	119263041	119263290
chr2	52874586	52874831			chr2	119337429	119337996
chr2	52912020	52912265			chr2	119350404	119351031
chr2	52954766	52955310			chr2	119477688	119478298
chr2	53191951	53192196			chr2	119547380	119547629
chr2	53911323	53911568			chr2	119897300	119897549
chr2	54864055	54864300			chr2	119971987	119972323
chr2	55623434	55623762			chr2	120154503	120155002
chr2	55673101	55673448			chr2	120223312	120223591
chr2	55825297	55825572			chr2	120539644	120540150
chr2	55947155	55947400			chr2	120609364	120609613
chr2	56620865	56621110			chr2	120628644	120628897
chr2	56648122	56648367			chr2	120644537	120644880
chr2	56989355	56989779			chr2	120731517	120732138
chr2	57116512	57117112			chr2	121140380	121140683
chr2	57117400	57117672			chr2	121241891	121242443
chr2	57353587	57353975			chr2	121413219	121413790
chr2	57629409	57629840			chr2	121448453	121449133
chr2	58011272	58011517			chr2	121575434	121576357
chr2	58425957	58426325			chr2	121628373	121628651
chr2	58648879	58649169			chr2	121956120	121956564
chr2	58711155	58712096			chr2	122164244	122164831
chr2	58895732	58896012			chr2	122377582	122378137
chr2	59042552	59043084			chr2	122681515	122682251
chr2	59285968	59286549			chr2	123567101	123567531
chr2	59600781	59601026			chr2	124612461	124612996
chr2	59680584	59680961			chr2	124684591	124684865
chr2	59823954	59824381			chr2	124769687	124769991
chr2	59882339	59882621			chr2	124849904	124850181
chr2	60040888	60041166			chr2	124858530	124858855
chr2	60171579	60171950			chr2	125368738	125369058
chr2	60172467	60172798			chr2	125530686	125531188
chr2	60283913	60284419			chr2	125874816	125875065
chr2	60323520	60323765			chr2	126063019	126063327
chr2	60504921	60505166			chr2	126152100	126152349
chr2	60689058	60689514			chr2	126303239	126303504
chr2	60700869	60701156			chr2	127251900	127252330
chr2	60713911	60714195			chr2	127252443	127252781
chr2	60721214	60721521			chr2	127332971	127333797
chr2	60829126	60829510			chr2	127453842	127454095
chr2	60854897	60855142			chr2	127722196	127722502
chr2	60870720	60871109			chr2	128179190	128179642
chr2	60877651	60878488			chr2	128428400	128429458
chr2	60901312	60901920			chr2	128457701	128458013
chr2	61138739	61139111			chr2	128561934	128562644
chr2	61295493	61296187			chr2	128737569	128738339
chr2	61453985	61454436			chr2	128738470	128738759
chr2	61533159	61533404			chr2	128911993	128912441
chr2	61592907	61593670			chr2	129198272	129198648
chr2	62173074	62173319			chr2	129602051	129602350
chr2	62195995	62196266			chr2	129633255	129633685
chr2	62398816	62399061			chr2	130689245	130689494
chr2	62605617	62606052			chr2	131159843	131160511
chr2	63107151	63107529			chr2	131204488	131204819
chr2	63300644	63301109			chr2	131304778	131305323
chr2	64199681	64199988			chr2	131372351	131372912
chr2	65223452	65223949			chr2	131386276	131386862
chr2	65372277	65372522			chr2	131443329	131443719
chr2	65529019	65529480			chr2	131443850	131444099
chr2	66059098	66059463			chr2	131696310	131696791
chr2	66106125	66106370			chr2	131761723	131761979
chr2	66189219	66189626			chr2	131909801	131910182
chr2	67689704	67689949			chr2	132006682	132007059
chr2	68873570	68874075			chr2	132084628	132084961
chr2	69077056	69077471			chr2	132212052	132212608
chr2	69110042	69110340			chr2	132252736	132253238
chr2	69789686	69789997			chr2	132286314	132286936
chr2	70126572	70126817			chr2	132426024	132426273
chr2	70129613	70129911			chr2	132952948	132953197
chr2	71274450	71274995			chr2	132953373	132953822
chr2	71542492	71543247			chr2	132992820	132993433
chr2	72038406	72039155			chr2	133476100	133476550
chr2	72175767	72176013			chr2	134509540	134509789
chr2	72253079	72253330			chr2	134662737	134662986
chr2	72271408	72271786			chr2	135148590	135148911
chr2	72318939	72319253			chr2	135562377	135563022
chr2	72648191	72648436			chr2	135577835	135578256
chr2	72673760	72674254			chr2	135641490	135641920
chr2	72741081	72741377			chr2	135692948	135693282
chr2	72871775	72872161			chr2	135702260	135702615
chr2	72980590	72980852			chr2	135737736	135738755
chr2	73004305	73004587			chr2	135988593	135988882
chr2	73037693	73037958			chr2	136261747	136261996
chr2	73239830	73240075			chr2	136678632	136679207
chr2	73312506	73312912			chr2	136891181	136892026
chr2	73351693	73352256			chr2	136920575	136921359
chr2	73386603	73386917			chr2	137067415	137068129
chr2	73474949	73475194			chr2	137078896	137079293
chr2	73503223	73503497			chr2	137400047	137400318
chr2	73534655	73534912			chr2	137430997	137431246
chr2	73585425	73585676			chr2	137510886	137511285
chr2	73592499	73593530			chr2	137581214	137581847
chr2	73892937	73893251			chr2	137594302	137594861
chr2	75209070	75209518			chr2	137654441	137654796
chr2	75584909	75585524			chr2	137663401	137664218
chr2	75609498	75609980			chr2	137740309	137740773
chr2	75613323	75613588			chr2	138040609	138040941
chr2	75640594	75641078			chr2	138390006	138390330
chr2	75642961	75643217			chr2	138577818	138578192
chr2	75659784	75660031			chr2	139526759	139527008
chr2	75683111	75683356			chr2	140066417	140066810
chr2	75685631	75685876			chr2	140093511	140093902
chr2	75688875	75689335			chr2	140100718	140101236
chr2	75703575	75703952			chr2	140350925	140351174
chr2	75704484	75704960			chr2	140736568	140736893
chr2	75964738	75965111			chr2	143545277	143545828
chr2	76418903	76419305			chr2	143914935	143915769
chr2	76647731	76648343			chr2	144011219	144011468
chr2	76691348	76691602			chr2	144555681	144556520
chr2	77170950	77171195			chr2	144891908	144892157
chr2	77268162	77268689			chr2	145120146	145120586
chr2	77280944	77281570			chr2	145755757	145756501
chr2	77284422	77284967			chr2	145860364	145861076
chr2	77309358	77309743			chr2	146168178	146168644
chr2	77341711	77342080			chr2	146845937	146846186
chr2	77946121	77946373			chr2	147656936	147657185
chr2	78048624	78049450			chr2	148122675	148122927
chr2	78064414	78064750			chr2	148180323	148180820
chr2	78506349	78506594			chr2	148184904	148185202
chr2	79983119	79983620			chr2	148197757	148198143
chr2	80013874	80014221			chr2	148293087	148293498
chr2	80252281	80252558			chr2	148429233	148429497
chr2	80315169	80315513			chr2	148464670	148464919
chr2	80616910	80617235			chr2	148522137	148522449
chr2	81282168	81282413			chr2	148680963	148681311
chr2	81509896	81510212			chr2	148752138	148752421
chr2	82491867	82492112			chr2	148857348	148857942
chr2	83353421	83353666			chr2	149187672	149187921
chr2	83714180	83714494			chr2	150311162	150311426
chr2	83714863	83715180			chr2	150441431	150441956
chr2	83725202	83725840			chr2	151494242	151494491
chr2	83728676	83728924			chr2	151536484	151536733
chr2	83813764	83814542			chr2	152104805	152105722
chr2	84425404	84425671			chr2	152180104	152180453
chr2	84506183	84506673			chr2	152226533	152226782
chr2	84715254	84715727			chr2	152407800	152408089
chr2	84727096	84727767			chr2	152437516	152437773
chr2	84734070	84734358			chr2	152621096	152621731
chr2	84750136	84750428			chr2	152636361	152636901
chr2	84798785	84799189			chr2	152654415	152654844
chr2	84831863	84832296			chr2	152735260	152736133
chr2	84882735	84883212			chr2	152741509	152741817
chr2	84916787	84917386			chr2	152806070	152806332
chr2	84961249	84961910			chr2	152831392	152831641
chr2	85047441	85048332			chr2	152903805	152904382
chr2	85060913	85061183			chr2	153098773	153099243
chr2	85098523	85098768			chr2	153161253	153161573
chr2	85993675	85994091			chr2	153345283	153345552
chr2	88710045	88710290			chr2	153350747	153351302
chr2	88840375	88840660			chr2	153592194	153592783
chr2	89023386	89023631			chr2	153609104	153609570
chr2	90171180	90171579			chr2	153750314	153750853
chr2	90490124	90490762			chr2	154083603	154083871
chr2	90504689	90504958			chr2	154355468	154355748
chr2	90542952	90543447			chr2	154390159	154390689
chr2	90581352	90581597			chr2	154570041	154570663
chr2	90846941	90847263			chr2	154603489	154604027
chr2	91054085	91054410			chr2	154657885	154658522
chr2	91068901	91069260			chr2	154678867	154679182
chr2	91070408	91070734			chr2	154716341	154717043
chr2	91080714	91080959			chr2	154927521	154927770
chr2	91237212	91237550			chr2	155019324	155019904
chr2	91649720	91650278			chr2	155032525	155032774
chr2	91696099	91696708			chr2	155074408	155075150
chr2	91710593	91711092			chr2	155236192	155236587
chr2	91928117	91928362			chr2	155517578	155518158
chr2	91947576	91947878			chr2	155591953	155592576
chr2	92007085	92007428			chr2	155873951	155874235
chr2	92055645	92055890			chr2	156227646	156228184
chr2	92093524	92093900			chr2	156475241	156475637
chr2	92375199	92375444			chr2	156717576	156717830
chr2	92389365	92389610			chr2	156726321	156726570
chr2	92424750	92425523			chr2	157063512	157063761
chr2	92434158	92434558			chr2	157279027	157279288
chr2	92948136	92948513			chr2	157447711	157447979
chr2	93319727	93320122			chr2	157552674	157553033
chr2	93352640	93352885			chr2	157566363	157567207
chr2	93405126	93405371			chr2	157715602	157715986
chr2	93458615	93458860			chr2	157737063	157737554
chr2	93462427	93462870			chr2	157751126	157751687
chr2	93962260	93962505			chr2	158161677	158161936
chr2	93977171	93977461			chr2	158167829	158168304
chr2	94157835	94158397			chr2	158168682	158168931
chr2	94437959	94438204			chr2	158409329	158409793
chr2	94885447	94885706			chr2	159936857	159937238
chr2	94889745	94889998			chr2	160602058	160602359
chr2	95017769	95018014			chr2	160609049	160609757
chr2	95280928	95281215			chr2	160619973	160621257
chr2	95417594	95417839			chr2	160850280	160850864
chr2	95706022	95706276			chr2	160861681	160862330
chr2	95707782	95708108			chr2	160871224	160871760
chr2	97886225	97886470			chr2	160879497	160880027
chr2	97943566	97944039			chr2	160880342	160880931
chr2	97994456	97994708			chr2	160891620	160892154
chr2	98191079	98191409			chr2	161511923	161512367
chr2	98430756	98431050			chr2	162987142	162987412
chr2	98662191	98662917			chr2	163037858	163038118
chr2	98664918	98665232			chr2	163203408	163203908
chr2	98666222	98667359			chr2	163472408	163472663
chr2	99277091	99277365			chr2	163580181	163580513
chr2	99461770	99462017			chr2	163634410	163634693
chr2	101149012	101149333			chr2	163675146	163675854
chr2	101314530	101314897			chr2	163719067	163719345
chr2	101346103	101346729			chr2	164386161	164386581
chr2	101797158	101797725			chr2	164422100	164422445
chr2	101912760	101913005			chr2	164431895	164432188
chr2	102128265	102128654			chr2	164432634	164433356
chr2	102196523	102196806			chr2	164438711	164439052
chr2	102401244	102401662			chr2	164455164	164455571
chr2	102820657	102821177			chr2	164455616	164456283
chr2	102828245	102828688			chr2	164456921	164457274
chr2	102862781	102863026			chr2	164469986	164470244
chr2	102873125	102873760			chr2	164513160	164513913
chr2	102893397	102893642			chr2	165201957	165202210
chr2	102894994	102895597			chr2	165215473	165215835
chr2	102901234	102901554			chr2	165326666	165326974
chr2	102905534	102906023			chr2	165397247	165397629
chr2	102940437	102940689			chr2	165619719	165619968
chr2	102956394	102957132			chr2	165736435	165736859
chr2	103073435	103073912			chr2	165855758	165856216
chr2	103319751	103319996			chr2	165968443	165969274
chr2	103657631	103658071			chr2	165987097	165987354
chr2	103661952	103662280			chr2	166045016	166045375
chr2	103670010	103670452			chr2	166116106	166116482
chr2	103761429	103761815			chr2	166151303	166151600
chr2	103869555	103869916			chr2	166173370	166173619
chr2	103927685	103928005			chr2	166301053	166301475
chr2	103948311	103948556			chr2	166353874	166354131
chr2	103948726	103949024			chr2	166448517	166448779
chr2	104122448	104122753			chr2	166667675	166668172
chr2	104590391	104590718			chr2	166729582	166730737
chr2	104817410	104817828			chr2	166816213	166816479
chr2	104849417	104849703			chr2	166905678	166906003
chr2	106638892	106639137			chr2	166910773	166911022
chr2	107180748	107181147			chr2	167076232	167076481
chr2	108120820	108121193			chr2	167079201	167079608
chr2	109280258	109280863			chr2	167243885	167244650
chr2	109917216	109917461			chr2	167267925	167268408
chr2	109959397	109959721			chr2	167291334	167291583
chr2	110174522	110174816			chr2	167318912	167319270
chr2	110215288	110215538			chr2	167358490	167358739
chr2	110362562	110363083			chr2	167373371	167373719
chr2	110392920	110393165			chr2	167421196	167421700
chr2	110411680	110411925			chr2	167543389	167543945
chr2	110488419	110488698			chr2	167552919	167553282
chr2	111499646	111499899			chr2	167569669	167570491
chr2	112266633	112266878			chr2	167590429	167590959
chr2	112502815	112503060			chr2	167595316	167595597
chr2	112536505	112536750			chr2	167625655	167626108
chr2	113089935	113090180			chr2	167632105	167632376
chr2	113113620	113113865			chr2	167672375	167672637
chr2	113440809	113441054			chr2	167686551	167687004
chr2	113849121	113849366			chr2	167713463	167714139
chr2	115174566	115174975			chr2	167761170	167761735
chr2	116899677	116899989			chr2	167765125	167765682
chr2	116922658	116923162			chr2	167774900	167775483
chr2	116942126	116942817			chr2	167777448	167778027
chr2	116972373	116972700			chr2	167789510	167789846
chr2	116975953	116976206			chr2	167800741	167801097
chr2	117017908	117018583			chr2	167817235	167817619
chr2	117079741	117080449			chr2	167834563	167834827
chr2	117109691	117109936			chr2	167834924	167835173
chr2	117120206	117120758			chr2	167837631	167837899
chr2	117152720	117153016			chr2	167894992	167895256
chr2	117710239	117710490			chr2	167951457	167951737
chr2	117893843	117894158			chr2	168207159	168207646
chr2	118039581	118039949			chr2	168230361	168230612
chr2	118110373	118110724			chr2	168458633	168459117
chr2	118111384	118111696			chr2	168465960	168466612
chr2	118295682	118295971			chr2	168480044	168480367
chr2	118388129	118388713			chr2	168517958	168518558
chr2	118444397	118445299			chr2	168524833	168525351
chr2	118513108	118513358			chr2	168547992	168548286
chr2	118575214	118575459			chr2	168549271	168549745
chr2	118659056	118659593			chr2	168619015	168619264
chr2	118993388	118993703			chr2	168627992	168628284
chr2	119018281	119018526			chr2	168645381	168645632
chr2	119029198	119029459			chr2	168955333	168955967
chr2	119189212	119189519			chr2	169686970	169687580
chr2	119208617	119208866			chr2	169700374	169700782
chr2	119299800	119300290			chr2	169730518	169731162
chr2	119337445	119338186			chr2	169962813	169963086
chr2	119350720	119350989			chr2	170002638	170003027
chr2	119477686	119478278			chr2	170011815	170012093
chr2	119547011	119547588			chr2	170042326	170042870
chr2	119594082	119594341			chr2	170155042	170155531
chr2	119896898	119897446			chr2	170158140	170158452
chr2	119971970	119972215			chr2	170209097	170209654
chr2	120027195	120027441			chr2	170247803	170248201
chr2	120105068	120105330			chr2	170267207	170267713
chr2	120128593	120128953			chr2	170308075	170308633
chr2	120154413	120154930			chr2	170312872	170313485
chr2	120404241	120404580			chr2	170321839	170322542
chr2	120539724	120539969			chr2	170330583	170330985
chr2	120567583	120568102			chr2	170384687	170385217
chr2	120628600	120629030			chr2	170504601	170505083
chr2	120652824	120653120			chr2	170682250	170682499
chr2	120731282	120731839			chr2	170730570	170730938
chr2	120970576	120970936			chr2	171089086	171089335
chr2	121140203	121140681			chr2	172370625	172370889
chr2	121413194	121413851			chr2	172867351	172867685
chr2	121442760	121443104			chr2	173024909	173025209
chr2	121448453	121449345			chr2	173100152	173100401
chr2	121522396	121522641			chr2	173219056	173219312
chr2	121575510	121576177			chr2	173232222	173232975
chr2	121628340	121628657			chr2	173263750	173264018
chr2	121956037	121956300			chr2	173266172	173266818
chr2	122108032	122108389			chr2	173274899	173275596
chr2	122118493	122118749			chr2	173281198	173281766
chr2	122377609	122378117			chr2	173307217	173307532
chr2	122380890	122381135			chr2	173353684	173354408
chr2	122611120	122611365			chr2	173385115	173385981
chr2	122682097	122682342			chr2	173420348	173420616
chr2	122702135	122702380			chr2	173425622	173425896
chr2	123882762	123883007			chr2	173451937	173452186
chr2	124333140	124333385			chr2	173459442	173459871
chr2	124491853	124492098			chr2	173706121	173706686
chr2	124684583	124684876			chr2	173744403	173744684
chr2	124849861	124850184			chr2	173790060	173790731
chr2	125285277	125285616			chr2	173810364	173810635
chr2	125293838	125294594			chr2	173993441	173993761
chr2	125356021	125356266			chr2	174025370	174025886
chr2	125356632	125356905			chr2	174117046	174117389
chr2	125530767	125531363			chr2	174321742	174322276
chr2	125540506	125540848			chr2	174437908	174438157
chr2	125858699	125859305			chr2	174442563	174442812
chr2	125874782	125875112			chr2	174473200	174473860
chr2	125923273	125923562			chr2	174561685	174561994
chr2	126152037	126152432			chr2	174855519	174855768
chr2	126303440	126303685			chr2	175263597	175263846
chr2	126390989	126391234			chr2	177206178	177206548
chr2	126594014	126594313			chr2	177225472	177225721
chr2	126707128	126707603			chr2	177314603	177315190
chr2	127453616	127454120			chr2	178002085	178002334
chr2	128127840	128128147			chr2	178662301	178662610
chr2	128428360	128429609			chr2	178876218	178876658
chr2	128457678	128458007			chr2	180066161	180066988
chr2	128544708	128545083			chr2	180118737	180119161
chr2	128661912	128662157			chr2	180228365	180228809
chr2	128680616	128680861			chr2	180582264	180582823
chr2	128699096	128699383			chr2	181171143	181171565
chr2	128738149	128738509			chr2	181187427	181187997
chr2	128817569	128817854			chr2	181917579	181918003
chr2	128818269	128818551			chr2	181918504	181918786
chr2	128903102	128903747			chr2	181930223	181930998
chr2	128943516	128943867			chr2	181931378	181931755
chr2	129053921	129054166			chr2	182012682	182013291
chr2	129135819	129136173			chr3	3051441	3051903
chr2	129198055	129198616			chr3	3137346	3137595
chr2	129489816	129490061			chr3	3137767	3138057
chr2	129633275	129634125			chr3	4305793	4306042
chr2	129801414	129801659			chr3	4438069	4438393
chr2	130412019	130412280			chr3	5055036	5055285
chr2	130424105	130424788			chr3	5229184	5229882
chr2	130577839	130578103			chr3	5236048	5236308
chr2	130664308	130664632			chr3	5522596	5522883
chr2	130868585	130868830			chr3	5860281	5860823
chr2	131159658	131160503			chr3	6604022	6604344
chr2	131204493	131204892			chr3	7193893	7194208
chr2	131210026	131210534			chr3	7220391	7220737
chr2	131234161	131234641			chr3	7366221	7366625
chr2	131304839	131305232			chr3	8246240	8246489
chr2	131372643	131372947			chr3	8537115	8537620
chr2	131373754	131373999			chr3	8721581	8722101
chr2	131386375	131386856			chr3	8762557	8763203
chr2	131402343	131402812			chr3	8793924	8794215
chr2	131443639	131444178			chr3	8850649	8851228
chr2	131696402	131696783			chr3	8866405	8866674
chr2	131761462	131761957			chr3	8890330	8890579
chr2	131903072	131903353			chr3	8923516	8924087
chr2	131909746	131910300			chr3	8955759	8956055
chr2	131989064	131989327			chr3	9033892	9034326
chr2	132006513	132007039			chr3	9094507	9094878
chr2	132152564	132153075			chr3	9145526	9145790
chr2	132212100	132212644			chr3	9451968	9452292
chr2	132252741	132253212			chr3	9717480	9718094
chr2	132286340	132286908			chr3	9795851	9796192
chr2	132953199	132953597			chr3	10387308	10387611
chr2	132993081	132993326			chr3	10440115	10440594
chr2	133498912	133499197			chr3	10446429	10446869
chr2	133967909	133968204			chr3	11590911	11591167
chr2	134428294	134428539			chr3	11691356	11691605
chr2	134748353	134748598			chr3	12363224	12363515
chr2	135330041	135330303			chr3	12906444	12906693
chr2	135439687	135440136			chr3	13969908	13970157
chr2	135562413	135563043			chr3	15250177	15250487
chr2	135641549	135642094			chr3	16159521	16159770
chr2	135692643	135693278			chr3	16661926	16662261
chr2	135711014	135711373			chr3	16795790	16796127
chr2	135737417	135737991			chr3	17296187	17296492
chr2	135766861	135767106			chr3	17734381	17735038
chr2	135810790	135811039			chr3	17975826	17976116
chr2	135927137	135927388			chr3	17976301	17976653
chr2	135988509	135988754			chr3	18718740	18719065
chr2	136678636	136679012			chr3	19562854	19563152
chr2	136891181	136892025			chr3	19628017	19628294
chr2	136920700	136921356			chr3	19628467	19628826
chr2	137067687	137068077			chr3	21698278	21698697
chr2	137073764	137074009			chr3	21761045	21761294
chr2	137511046	137511291			chr3	21761496	21761953
chr2	137581579	137581831			chr3	21822534	21823049
chr2	137663417	137664221			chr3	21823189	21823530
chr2	138040101	138041212			chr3	21824383	21824713
chr2	138153214	138153500			chr3	21861361	21861768
chr2	138576622	138576929			chr3	21935766	21936138
chr2	138837588	138837833			chr3	21938085	21938651
chr2	139919998	139920360			chr3	21952633	21953546
chr2	140066243	140067011			chr3	22458078	22458416
chr2	140093478	140093849			chr3	23842149	23842430
chr2	140100911	140101437			chr3	24191442	24191691
chr2	141667991	141668236			chr3	24193092	24193352
chr2	142843944	142844189			chr3	26575972	26576226
chr2	143728398	143728694			chr3	26997642	26998206
chr2	143903473	143903973			chr3	27251171	27251424
chr2	143914978	143915899			chr3	27311258	27311507
chr2	144011209	144011566			chr3	27316737	27317022
chr2	144016115	144016515			chr3	27345403	27345917
chr2	144165233	144165692			chr3	27411213	27411524
chr2	144224253	144224498			chr3	27430965	27431438
chr2	144555677	144556501			chr3	27431733	27432239
chr2	144599929	144600263			chr3	27445880	27447210
chr2	144746458	144746791			chr3	27474500	27474851
chr2	145499467	145499712			chr3	27584695	27585374
chr2	145755630	145756433			chr3	27616772	27617334
chr2	145785172	145785573			chr3	27656957	27657269
chr2	145885037	145885285			chr3	27689332	27690290
chr2	145934776	145935076			chr3	27804224	27804726
chr2	146512054	146512299			chr3	27815370	27815638
chr2	146533376	146533807			chr3	27886388	27886698
chr2	147013034	147013298			chr3	27899059	27899735
chr2	147178541	147178786			chr3	27978182	27978662
chr2	147329877	147330297			chr3	27982587	27983111
chr2	148184953	148185255			chr3	28467907	28468205
chr2	148293076	148293370			chr3	28523039	28523383
chr2	148521941	148522465			chr3	28580276	28580665
chr2	148530633	148530889			chr3	28703960	28704209
chr2	148680647	148680892			chr3	28704252	28704846
chr2	148681055	148681530			chr3	28746024	28746290
chr2	148708561	148708806			chr3	29724118	29724445
chr2	148752159	148752680			chr3	30091768	30092537
chr2	148857377	148857923			chr3	30121023	30121302
chr2	150730335	150730760			chr3	30171465	30172045
chr2	150816643	150817253			chr3	30602049	30602871
chr2	151003912	151004392			chr3	30732849	30733098
chr2	151038900	151039503			chr3	30792866	30793120
chr2	151458995	151459244			chr3	31022673	31023375
chr2	152104855	152105725			chr3	31070688	31070937
chr2	152157370	152157615			chr3	31093735	31094095
chr2	152226523	152226802			chr3	31176768	31177025
chr2	152332401	152332646			chr3	31341849	31342103
chr2	152621157	152621524			chr3	32396610	32397111
chr2	152636441	152637162			chr3	32417658	32418200
chr2	152735706	152736156			chr3	32615180	32615429
chr2	152741551	152741796			chr3	32708484	32708920
chr2	152785646	152785891			chr3	33247411	33247660
chr2	152831251	152831655			chr3	36449266	36449712
chr2	152848033	152848284			chr3	36467552	36468125
chr2	152903744	152904333			chr3	36468845	36469213
chr2	152914325	152915000			chr3	36481921	36482172
chr2	152931740	152931985			chr3	36495263	36495590
chr2	152962225	152962505			chr3	36541075	36541324
chr2	153015117	153015370			chr3	36551652	36551901
chr2	153345286	153345599			chr3	36551976	36552523
chr2	153350751	153351167			chr3	37128208	37129101
chr2	153740823	153741068			chr3	37161056	37161310
chr2	153750351	153750884			chr3	37171026	37171696
chr2	154372263	154372580			chr3	37312942	37313949
chr2	154390247	154390720			chr3	37354513	37355219
chr2	154455610	154455869			chr3	37360694	37361172
chr2	154570081	154570347			chr3	37419963	37420225
chr2	154603658	154604149			chr3	37602116	37602429
chr2	154647211	154647456			chr3	37610855	37611104
chr2	154657780	154658546			chr3	37672309	37672862
chr2	154669385	154669630			chr3	37754782	37755031
chr2	154678911	154679172			chr3	37780018	37780734
chr2	154790762	154791295			chr3	37844813	37845823
chr2	154892460	154892788			chr3	37875360	37875797
chr2	154919697	154919942			chr3	37882244	37882810
chr2	154950239	154950492			chr3	37903698	37904000
chr2	155019532	155019844			chr3	37909969	37910283
chr2	155074165	155074675			chr3	37916915	37917702
chr2	155099910	155100155			chr3	37924469	37925373
chr2	155236248	155236632			chr3	37962304	37962568
chr2	155330579	155330876			chr3	37978501	37979099
chr2	155443583	155443828			chr3	38167069	38167336
chr2	155517600	155518103			chr3	38193937	38194635
chr2	155592052	155592606			chr3	38235644	38235929
chr2	155592765	155593059			chr3	38341622	38342152
chr2	155691575	155691820			chr3	38484909	38485500
chr2	155750799	155751324			chr3	38500257	38500591
chr2	155758805	155759050			chr3	38936429	38937314
chr2	155825857	155826724			chr3	39269252	39269869
chr2	155930079	155930328			chr3	39602237	39602579
chr2	156180398	156180768			chr3	40152100	40152532
chr2	156196365	156196819			chr3	40949410	40949789
chr2	156203112	156203371			chr3	41083513	41083952
chr2	156475219	156475505			chr3	41182810	41183099
chr2	156717505	156717750			chr3	41195198	41195539
chr2	156726289	156726586			chr3	41230048	41230297
chr2	156992150	156992395			chr3	41284728	41285294
chr2	157006637	157007032			chr3	41354011	41354260
chr2	157036440	157036761			chr3	41742513	41742899
chr2	157279007	157279252			chr3	42118105	42118489
chr2	157366891	157367136			chr3	42721169	42721418
chr2	157447699	157448002			chr3	43375137	43375524
chr2	157457349	157457594			chr3	43657991	43658240
chr2	157566360	157567382			chr3	44007291	44007620
chr2	158136019	158136443			chr3	47068625	47068882
chr2	158145960	158146297			chr3	49484973	49485716
chr2	158154363	158154788			chr3	49642431	49642741
chr2	158167834	158168408			chr3	49983675	49984278
chr2	158168782	158169091			chr3	50105373	50106004
chr2	158233035	158233329			chr3	50467573	50467822
chr2	158361311	158361556			chr3	50545396	50545702
chr2	158409373	158409865			chr3	51092163	51092568
chr2	158507258	158507546			chr3	51195134	51195810
chr2	158624829	158625160			chr3	51197263	51197778
chr2	159134146	159134391			chr3	51387061	51387642
chr2	159352023	159352268			chr3	51415094	51415988
chr2	159566541	159567021			chr3	51559437	51559702
chr2	159662059	159662341			chr3	52069848	52070097
chr2	160619869	160620956			chr3	52144923	52145260
chr2	160700111	160700356			chr3	52198143	52198690
chr2	160850591	160850837			chr3	52370071	52370328
chr2	160862027	160862421			chr3	52432264	52432651
chr2	160879836	160880792			chr3	52443820	52444099
chr2	161454994	161455341			chr3	52476805	52477065
chr2	163203465	163203883			chr3	52538490	52538848
chr2	163472228	163472700			chr3	52600768	52601226
chr2	163596247	163596564			chr3	52675604	52675853
chr2	163634387	163634709			chr3	52677208	52677943
chr2	163663949	163664194			chr3	52685692	52686242
chr2	163675586	163675846			chr3	52764350	52764646
chr2	164386344	164386589			chr3	52792915	52793164
chr2	164421191	164421688			chr3	52859397	52860004
chr2	164431950	164432200			chr3	52917173	52917620
chr2	164432776	164433197			chr3	53195669	53196069
chr2	164455186	164455431			chr3	53210612	53211193
chr2	164455644	164456472			chr3	53233294	53233910
chr2	164460854	164461147			chr3	53245699	53246020
chr2	164785972	164786217			chr3	55227081	55227330
chr2	164804853	164805295			chr3	55293052	55293685
chr2	164833442	164833993			chr3	55307489	55308132
chr2	165326667	165326950			chr3	55318010	55318453
chr2	165349614	165349859			chr3	55352332	55352920
chr2	165511231	165511544			chr3	55605605	55605854
chr2	165654997	165655247			chr3	55921019	55921363
chr2	165736603	165736848			chr3	56247184	56247474
chr2	165778859	165779104			chr3	56426043	56426292
chr2	165855589	165856190			chr3	56761074	56761469
chr2	165914506	165914808			chr3	56939823	56940072
chr2	165971118	165971363			chr3	57294920	57295291
chr2	165982815	165983265			chr3	57304234	57304483
chr2	166009792	166010390			chr3	57496573	57497012
chr2	166021079	166021324			chr3	57501644	57502125
chr2	166116120	166116385			chr3	57510126	57510708
chr2	166266523	166266871			chr3	57550469	57551027
chr2	166301248	166301557			chr3	57735629	57736021
chr2	166399399	166399660			chr3	57848512	57848761
chr2	166453996	166454328			chr3	58187296	58187589
chr2	166461867	166462138			chr3	58254115	58254372
chr2	166534294	166534578			chr3	58372160	58373125
chr2	166667944	166668300			chr3	58469486	58470230
chr2	166729814	166730756			chr3	58658236	58658543
chr2	166793415	166793660			chr3	59139609	59140261
chr2	166814790	166815035			chr3	59404960	59405388
chr2	166905977	166906389			chr3	60045079	60045900
chr2	166910881	166911221			chr3	60388946	60389265
chr2	166945676	166945940			chr3	60427613	60427866
chr2	167079566	167079924			chr3	60493620	60493936
chr2	167244339	167244643			chr3	60575018	60575684
chr2	167271452	167271829			chr3	60589399	60589938
chr2	167318910	167319493			chr3	60617566	60617891
chr2	167349276	167349590			chr3	60845186	60845435
chr2	167373439	167373837			chr3	60942217	60942520
chr2	167383714	167384101			chr3	60965402	60965668
chr2	167386827	167387144			chr3	61176277	61176544
chr2	167412266	167412511			chr3	61216396	61217511
chr2	167421207	167421726			chr3	61268897	61269383
chr2	167473680	167473925			chr3	61308499	61309925
chr2	167543427	167543741			chr3	61363470	61364305
chr2	167552948	167553300			chr3	61441480	61441745
chr2	167569866	167570456			chr3	62159100	62159412
chr2	167574692	167574951			chr3	63556694	63556966
chr2	167590472	167590759			chr3	64239576	64239891
chr2	167625894	167626140			chr3	64819070	64819319
chr2	167632070	167632357			chr3	65189722	65190099
chr2	167634536	167634868			chr3	65195534	65196274
chr2	167672369	167672654			chr3	65296863	65297653
chr2	167688035	167688583			chr3	65427325	65427574
chr2	167713386	167713704			chr3	65434854	65435687
chr2	167713855	167714148			chr3	65442011	65442411
chr2	167753015	167753321			chr3	65527817	65528316
chr2	167761480	167761728			chr3	65586411	65586733
chr2	167765056	167765694			chr3	65603571	65603953
chr2	167774986	167775448			chr3	65647581	65647895
chr2	167777468	167778024			chr3	65658487	65658941
chr2	167789511	167789822			chr3	65922374	65922969
chr2	167894981	167895244			chr3	65958262	65958715
chr2	167924998	167925329			chr3	65974196	65975215
chr2	167951177	167951684			chr3	66007804	66008403
chr2	168072725	168072982			chr3	66024768	66025139
chr2	168207171	168207659			chr3	66081334	66081969
chr2	168230332	168230622			chr3	66434849	66435243
chr2	168466355	168466603			chr3	66708545	66708874
chr2	168517933	168518596			chr3	66836523	66836893
chr2	168524884	168525586			chr3	66915515	66915764
chr2	168547986	168548513			chr3	67028972	67029221
chr2	168549299	168549558			chr3	67098650	67098899
chr2	168607675	168607920			chr3	67535704	67536180
chr2	168628027	168628294			chr3	68495341	68495907
chr2	168628545	168628935			chr3	68508434	68509032
chr2	168955364	168955953			chr3	68532028	68532428
chr2	169687063	169687310			chr3	68564078	68564362
chr2	169700039	169700599			chr3	68597055	68597492
chr2	169730607	169731094			chr3	68608747	68609417
chr2	169787176	169787598			chr3	68662612	68663422
chr2	169826765	169827056			chr3	68693447	68694026
chr2	170002629	170002968			chr3	68765164	68765436
chr2	170042504	170042960			chr3	69004638	69004941
chr2	170133509	170133942			chr3	69316449	69316769
chr2	170154075	170154321			chr3	69524582	69525198
chr2	170155033	170155458			chr3	70841065	70841604
chr2	170209106	170209699			chr3	71431994	71432243
chr2	170221316	170221581			chr3	72274689	72274938
chr2	170247795	170248164			chr3	72291513	72291803
chr2	170268541	170268786			chr3	72408976	72409225
chr2	170307835	170308583			chr3	73736233	73736482
chr2	170321978	170322495			chr3	74211996	74212436
chr2	170324177	170324488			chr3	74457079	74457384
chr2	170330244	170330962			chr3	75284173	75284422
chr2	170508947	170509192			chr3	75350409	75350836
chr2	171412018	171412439			chr3	75556988	75557435
chr2	171690660	171690936			chr3	75710264	75710530
chr2	172370571	172370890			chr3	76439257	76439783
chr2	172440176	172440421			chr3	77599310	77599897
chr2	173218733	173219317			chr3	77817045	77817294
chr2	173263811	173264060			chr3	79161220	79161577
chr2	173266349	173266892			chr3	79181431	79181755
chr2	173274910	173275434			chr3	79182174	79182423
chr2	173306992	173307497			chr3	79193958	79194400
chr2	173353734	173354178			chr3	79238095	79238404
chr2	173385127	173385921			chr3	79559233	79559543
chr2	173425696	173426122			chr3	79628592	79629262
chr2	173459434	173459726			chr3	79635330	79635704
chr2	173659331	173659894			chr3	79734703	79735415
chr2	173706164	173706638			chr3	79784038	79784531
chr2	173790104	173790699			chr3	79808905	79809282
chr2	173810457	173810933			chr3	79893013	79893326
chr2	174117038	174117319			chr3	79947652	79948399
chr2	174322096	174322386			chr3	80886790	80887039
chr2	174415626	174415890			chr3	81651582	81651934
chr2	174473075	174473796			chr3	81689963	81690381
chr2	174675419	174675810			chr3	81695065	81695325
chr2	174855834	174856104			chr3	82357545	82358083
chr2	175489081	175489335			chr3	83308770	83309100
chr2	176290061	176290370			chr3	83451117	83452190
chr2	177498924	177499180			chr3	83828032	83828334
chr2	177607095	177607560			chr3	83862832	83863404
chr2	177759030	177759468			chr3	84022538	84023335
chr2	177839332	177839615			chr3	84062055	84062464
chr2	178319426	178319671			chr3	84200671	84200939
chr2	180024415	180024864			chr3	84207288	84207537
chr2	180118755	180119085			chr3	84217184	84217433
chr2	180216124	180216369			chr3	84293544	84294186
chr2	180227580	180228065			chr3	84429166	84429479
chr2	180256665	180257224			chr3	84437923	84438458
chr2	180461793	180462177			chr3	84695604	84695853
chr2	180701955	180702342			chr3	84696136	84696983
chr2	181187321	181188095			chr3	84731252	84731501
chr2	181241741	181241986			chr3	86040475	86040804
chr2	181520260	181520623			chr3	86333358	86333607
chr2	181581253	181581535			chr3	86825475	86825724
chr2	181917450	181918001			chr3	86998465	86999015
chr2	181918548	181918805			chr3	87115955	87116399
chr2	181930278	181930993			chr3	87153423	87153810
chr2	182012678	182013290			chr3	87157250	87157946
chr3	3724431	3724676			chr3	87566142	87566447
chr3	4166725	4167128			chr3	87885581	87886180
chr3	4223889	4224134			chr3	87907632	87907881
chr3	4948545	4948849			chr3	87909722	87909971
chr3	5235924	5236247			chr3	87986663	87987106
chr3	5860302	5860810			chr3	88138456	88139421
chr3	6870231	6870476			chr3	88144785	88145062
chr3	7366332	7366587			chr3	88177275	88178141
chr3	7503071	7503379			chr3	88296620	88296919
chr3	7612840	7613167			chr3	88297146	88297557
chr3	7613407	7613652			chr3	88335704	88336264
chr3	7857137	7857609			chr3	88492592	88493044
chr3	8245975	8246524			chr3	88503285	88503976
chr3	8582423	8582668			chr3	88509858	88510475
chr3	8664716	8665002			chr3	88512412	88512750
chr3	8721238	8721707			chr3	88521726	88522282
chr3	8850828	8851073			chr3	88625284	88625533
chr3	8923500	8923977			chr3	88667994	88668281
chr3	8962931	8963247			chr3	89089769	89090266
chr3	9001314	9001722			chr3	89246549	89246849
chr3	9033754	9034339			chr3	89277637	89277926
chr3	10351113	10351379			chr3	89378535	89378839
chr3	10440125	10440463			chr3	89393634	89394052
chr3	11126691	11126936			chr3	89486984	89487453
chr3	11332139	11332384			chr3	89522680	89523446
chr3	12910033	12910343			chr3	89578794	89579237
chr3	14611395	14611763			chr3	89593650	89593982
chr3	14641309	14641965			chr3	89660164	89660422
chr3	17976189	17976434			chr3	89772711	89773155
chr3	18228104	18228349			chr3	89861343	89861723
chr3	19163001	19163246			chr3	89896514	89896889
chr3	19429225	19429827			chr3	89912469	89912871
chr3	19450931	19451176			chr3	89997931	89998253
chr3	20136953	20137216			chr3	90247834	90248107
chr3	21698445	21698705			chr3	90248486	90248762
chr3	21824291	21824672			chr3	90476161	90476424
chr3	21827840	21828085			chr3	90549364	90550065
chr3	21861444	21861703			chr3	90574467	90575008
chr3	21935777	21936359			chr3	90575585	90575834
chr3	21952685	21952930			chr3	90585494	90585751
chr3	21953159	21953511			chr3	90585933	90586184
chr3	22446256	22446501			chr3	90586821	90587447
chr3	22516300	22516545			chr3	90587583	90588100
chr3	22953846	22954091			chr3	90683868	90684200
chr3	23315394	23315639			chr3	92548040	92548296
chr3	24966345	24966655			chr3	92915191	92915440
chr3	25144784	25145531			chr3	93371242	93371621
chr3	25418296	25418541			chr3	93522700	93523076
chr3	25474666	25475127			chr3	93537180	93537499
chr3	26396398	26396755			chr3	93555863	93556249
chr3	27194966	27195211			chr3	93571938	93572618
chr3	27209472	27209822			chr3	93597053	93597715
chr3	27210021	27210266			chr3	94360670	94360975
chr3	27279285	27279530			chr3	94565489	94565998
chr3	27316747	27317031			chr3	94582741	94583080
chr3	27430961	27431513			chr3	94610493	94610748
chr3	27446429	27446699			chr3	94649155	94649748
chr3	27584720	27585371			chr3	94804157	94804438
chr3	27607651	27607919			chr3	94954088	94954337
chr3	27617041	27617323			chr3	94987694	94988126
chr3	27689332	27690043			chr3	95015496	95016232
chr3	27718856	27719183			chr3	95042348	95043456
chr3	27740975	27741372			chr3	95433780	95434537
chr3	27898992	27899304			chr3	95472237	95472486
chr3	27937445	27937690			chr3	95624764	95625312
chr3	28107641	28108004			chr3	95650473	95651076
chr3	28211242	28211516			chr3	95655631	95655970
chr3	28343866	28344111			chr3	95663940	95664529
chr3	28420203	28420448			chr3	95675703	95675959
chr3	28805482	28805727			chr3	95693809	95694440
chr3	29737428	29737854			chr3	95702157	95702677
chr3	29994653	29994987			chr3	95819347	95820089
chr3	30091719	30092099			chr3	95951021	95951338
chr3	30120974	30121298			chr3	96044523	96045032
chr3	30601940	30602806			chr3	96098803	96099135
chr3	30792822	30793267			chr3	96160083	96160690
chr3	30969316	30969638			chr3	96161052	96161303
chr3	31022646	31023338			chr3	96197271	96197600
chr3	31056243	31056585			chr3	96263018	96263335
chr3	31083819	31084258			chr3	96263526	96263775
chr3	31084572	31084817			chr3	96489165	96489526
chr3	31533725	31534003			chr3	96500498	96500987
chr3	32396293	32397104			chr3	96576638	96577271
chr3	32403229	32403508			chr3	96600708	96600983
chr3	32417932	32418183			chr3	96663539	96663814
chr3	32449904	32450149			chr3	96669634	96670216
chr3	32598589	32598834			chr3	97075966	97076584
chr3	32615093	32615465			chr3	97446730	97447050
chr3	32623915	32624438			chr3	97659952	97660566
chr3	32668862	32669107			chr3	97680813	97681698
chr3	32670106	32670363			chr3	97767931	97768394
chr3	32708395	32708951			chr3	97830809	97831098
chr3	33461032	33461293			chr3	97998571	97998971
chr3	33799793	33800117			chr3	98027360	98027655
chr3	34080905	34081170			chr3	98043088	98043442
chr3	34468381	34468626			chr3	98056980	98057356
chr3	35224948	35225218			chr3	98093003	98093281
chr3	36151060	36151397			chr3	98355773	98356096
chr3	36449326	36449872			chr3	98374105	98374687
chr3	36467672	36468175			chr3	98383330	98383786
chr3	36474982	36476063			chr3	98410823	98411335
chr3	36572126	36572591			chr3	98427553	98427802
chr3	36689345	36689590			chr3	98865734	98866001
chr3	36849151	36849396			chr3	99006305	99006565
chr3	36854462	36854707			chr3	99140990	99141361
chr3	37128231	37129134			chr3	99422123	99422372
chr3	37161021	37161314			chr3	99907587	99907960
chr3	37173185	37173698			chr3	100550794	100551291
chr3	37189322	37189645			chr3	100837449	100837710
chr3	37312596	37312967			chr3	100921808	100922271
chr3	37313240	37313515			chr3	101012395	101012644
chr3	37360804	37361136			chr3	101047780	101048108
chr3	37399431	37399691			chr3	101051478	101051727
chr3	37419401	37420212			chr3	101070101	101070787
chr3	37726563	37726808			chr3	101141786	101142043
chr3	37754866	37755182			chr3	101145879	101146250
chr3	37780478	37780723			chr3	101213055	101213349
chr3	37844793	37845815			chr3	101295006	101295635
chr3	37875488	37875749			chr3	101379672	101379974
chr3	37916982	37917483			chr3	101494218	101494523
chr3	37924506	37925204			chr3	101497012	101497328
chr3	37933505	37934016			chr3	101571989	101572622
chr3	37978400	37978947			chr3	101600212	101600461
chr3	38184907	38185190			chr3	101602125	101602475
chr3	38235273	38235935			chr3	101799798	101800058
chr3	38484862	38485512			chr3	102434197	102434610
chr3	38790355	38790600			chr3	103020204	103020743
chr3	38936489	38937164			chr3	103395488	103395906
chr3	40550168	40550444			chr3	103428536	103429062
chr3	40846459	40847013			chr3	103445752	103446322
chr3	40949412	40949709			chr3	103683656	103683908
chr3	41083005	41083943			chr3	103716850	103717466
chr3	41284998	41285259			chr3	103789773	103790381
chr3	41384693	41384972			chr3	103791375	103791626
chr3	41742515	41743120			chr3	103802009	103802336
chr3	42504963	42505208			chr3	104239619	104239952
chr3	43305533	43305803			chr3	104296070	104296335
chr3	44623738	44624049			chr3	104298745	104299282
chr3	45375954	45376199			chr3	104540564	104541285
chr3	46339271	46339516			chr3	104600938	104601254
chr3	47799447	47799715			chr3	104609857	104610219
chr3	47895408	47895653			chr3	104616163	104616797
chr3	49484866	49485655			chr3	104666965	104667408
chr3	49569692	49569941			chr3	104977690	104977953
chr3	49642370	49642726			chr3	105029126	105029423
chr3	49756919	49757164			chr3	105055036	105055312
chr3	50105363	50105672			chr3	105716750	105717026
chr3	50545481	50545726			chr3	105894097	105894395
chr3	50960554	50960946			chr3	105895143	105895500
chr3	51091789	51092562			chr3	106721666	106722131
chr3	51195193	51195928			chr3	107062646	107063339
chr3	51197188	51197714			chr3	107333136	107334030
chr3	51364987	51365376			chr3	107357059	107357309
chr3	51387080	51387396			chr3	107379653	107379921
chr3	51415117	51415974			chr3	107772888	107773242
chr3	51483883	51484591			chr3	107814321	107814854
chr3	51708878	51709123			chr3	107823067	107823775
chr3	51766464	51766709			chr3	107829686	107830406
chr3	51807892	51808463			chr3	107895447	107895755
chr3	51943460	51944221			chr3	107990911	107991160
chr3	52047032	52047277			chr3	108013427	108013681
chr3	52069811	52070095			chr3	108017523	108017853
chr3	52104552	52104905			chr3	108044706	108045080
chr3	52144849	52145272			chr3	108256561	108257370
chr3	52197916	52198769			chr3	108616439	108616692
chr3	52293550	52293799			chr3	108653599	108653994
chr3	52305335	52305580			chr3	108690144	108690547
chr3	52431007	52431312			chr3	108767144	108767579
chr3	52538532	52538865			chr3	108770907	108771171
chr3	52600788	52601148			chr3	108781502	108782115
chr3	52685475	52686267			chr3	108817144	108817493
chr3	52764164	52764631			chr3	108855291	108856012
chr3	52954639	52954946			chr3	108858031	108858548
chr3	53063630	53064169			chr3	109010773	109011045
chr3	53169379	53169703			chr3	109254174	109254758
chr3	53204577	53205056			chr3	109272977	109273721
chr3	53210789	53211410			chr3	109307392	109307807
chr3	53233346	53233974			chr3	109308857	109310340
chr3	53245652	53246005			chr3	109339859	109340488
chr3	53297337	53297582			chr3	110294188	110294467
chr3	53692547	53692792			chr3	111690011	111690260
chr3	53863851	53864096			chr3	112066218	112066472
chr3	54124260	54124575			chr3	113131266	113131515
chr3	54126655	54126900			chr3	113629889	113630138
chr3	54150349	54150813			chr3	113630430	113630679
chr3	54358494	54358951			chr3	113891723	113891992
chr3	54597963	54598227			chr3	114980196	114980445
chr3	54692817	54693062			chr3	115024345	115024594
chr3	54807831	54808386			chr3	115860953	115861210
chr3	55112195	55112611			chr3	115887387	115888160
chr3	55114984	55115247			chr3	115906566	115907481
chr3	55165694	55165939			chr3	115961978	115962598
chr3	55227030	55227292			chr3	115968960	115969297
chr3	55293070	55293538			chr3	116129735	116130180
chr3	55307541	55308188			chr3	116189283	116189885
chr3	55352345	55352783			chr3	116194728	116195236
chr3	56426073	56426322			chr3	116321565	116321818
chr3	57294480	57295363			chr3	116906190	116906439
chr3	57304248	57304546			chr3	116955163	116955412
chr3	57486499	57486744			chr3	117001806	117002313
chr3	57496621	57497020			chr3	117034894	117035271
chr3	57510123	57510661			chr3	117288075	117288324
chr3	57550480	57550997			chr3	118057747	118058123
chr3	57555593	57555838			chr3	118924836	118925169
chr3	57735309	57736283			chr3	120120587	120120990
chr3	58103193	58103470			chr3	120391839	120392210
chr3	58372162	58372959			chr3	120717886	120718135
chr3	58414040	58414642			chr3	120814068	120814360
chr3	58469867	58470471			chr3	121212680	121212933
chr3	58525753	58526033			chr3	121291671	121292074
chr3	58658352	58658597			chr3	121371599	121371998
chr3	58692171	58692420			chr3	121375654	121375926
chr3	59398359	59398604			chr3	121379469	121379952
chr3	59404969	59405562			chr3	121379982	121380231
chr3	60045102	60045899			chr3	121395607	121396116
chr3	60234363	60234790			chr3	121440846	121441095
chr3	60388961	60389448			chr3	121442947	121443622
chr3	60434046	60434327			chr3	121449537	121450105
chr3	60469001	60469292			chr3	121483611	121483989
chr3	60493619	60494010			chr3	121584802	121585308
chr3	60505067	60505322			chr3	121602122	121602371
chr3	60528017	60528324			chr3	121603977	121604953
chr3	60597339	60597638			chr3	121635470	121635719
chr3	61059703	61060123			chr3	121892110	121892379
chr3	61124393	61124727			chr3	122033325	122033578
chr3	61216923	61217171			chr3	122064485	122065215
chr3	61268913	61269221			chr3	122065219	122065523
chr3	61309047	61309292			chr3	122078484	122078733
chr3	61364011	61364496			chr3	122088192	122088775
chr3	61441828	61442300			chr3	122096822	122097423
chr3	61644338	61644583			chr3	122130602	122131259
chr3	62159101	62159404			chr3	122208996	122209266
chr3	63675217	63675462			chr3	122317212	122317860
chr3	63976099	63976393			chr3	122343259	122343783
chr3	64660428	64660676			chr3	122371602	122372219
chr3	64958493	64958801			chr3	122381532	122381944
chr3	65296853	65297161			chr3	122408904	122409261
chr3	65297350	65297595			chr3	122422038	122422712
chr3	65434851	65435647			chr3	122438016	122438686
chr3	65442073	65442530			chr3	122446306	122446686
chr3	65527785	65528147			chr3	122453929	122454329
chr3	65586302	65586596			chr3	122470870	122471160
chr3	65603571	65604014			chr3	122482054	122482632
chr3	65665812	65666175			chr3	122494990	122495243
chr3	65827136	65827381			chr3	122497665	122498455
chr3	65927194	65927724			chr3	122734142	122734394
chr3	65929444	65929951			chr3	122763448	122763885
chr3	65958331	65958668			chr3	122805336	122805775
chr3	65974103	65975010			chr3	122818510	122818810
chr3	66007794	66008401			chr3	123104015	123104713
chr3	66081316	66081624			chr3	123122564	123123085
chr3	67102215	67102460			chr3	123256200	123256740
chr3	67373476	67373770			chr3	123267483	123268187
chr3	67748547	67748923			chr3	123321753	123322261
chr3	67961162	67961407			chr3	123508462	123508913
chr3	68495568	68495874			chr3	123818204	123818505
chr3	68508459	68508808			chr3	124165152	124165574
chr3	68532166	68532424			chr3	125081396	125081857
chr3	68539138	68539697			chr3	125905798	125906241
chr3	68608756	68609390			chr3	126292226	126292790
chr3	68617960	68618282			chr3	126384841	126385487
chr3	68662624	68663455			chr3	126723026	126723696
chr3	68677003	68677285			chr3	126778099	126778368
chr3	68683501	68683746			chr3	126831400	126831966
chr3	68693661	68693956			chr3	127035808	127036337
chr3	68765160	68765421			chr3	127063825	127064118
chr3	69004464	69004933			chr3	127129858	127130204
chr3	69127497	69127833			chr3	127137691	127138015
chr3	69290541	69290786			chr3	127149527	127149776
chr3	69316477	69316769			chr3	127363214	127363584
chr3	69524609	69525285			chr3	127409027	127409367
chr3	71479893	71480199			chr3	127553003	127553416
chr3	71772322	71772642			chr3	127608050	127608306
chr3	71862458	71862986			chr3	127780310	127780572
chr3	72028441	72028686			chr3	127803017	127803362
chr3	72488346	72488692			chr3	128140292	128140634
chr3	72896606	72896867			chr3	128209947	128210292
chr3	73874353	73874598			chr3	128520499	128520930
chr3	74836922	74837167			chr3	128622789	128623047
chr3	75556932	75557536			chr3	129313442	129314170
chr3	75910302	75910667			chr3	129411654	129411903
chr3	75956544	75957070			chr3	129536181	129536618
chr3	78010301	78010792			chr3	129538085	129538334
chr3	78455820	78456065			chr3	129571599	129571919
chr3	79128113	79128514			chr3	129657099	129657861
chr3	79153173	79153418			chr3	129682176	129682753
chr3	79161137	79161456			chr3	129683001	129683250
chr3	79181434	79181749			chr3	129725123	129725372
chr3	79182129	79182483			chr3	130814004	130814684
chr3	79193871	79194194			chr3	131085155	131085427
chr3	79445373	79445814			chr3	131303013	131303486
chr3	79567935	79568220			chr3	131364559	131365275
chr3	79628698	79629390			chr3	131490382	131491001
chr3	79638648	79638898			chr3	131564381	131564941
chr3	79808941	79809399			chr3	131595497	131595779
chr3	79842533	79842967			chr3	132001167	132001734
chr3	79887264	79887666			chr3	132211136	132211752
chr3	79947769	79948384			chr3	132250155	132250482
chr3	81622143	81622388			chr3	132445463	132445864
chr3	82357780	82358148			chr3	132621682	132622052
chr3	83113883	83114128			chr3	132683859	132684108
chr3	83308748	83309106			chr3	132871535	132871834
chr3	83445546	83445864			chr3	133124504	133124899
chr3	83450915	83451288			chr3	133335044	133335317
chr3	83451615	83452147			chr3	133401898	133402523
chr3	83566268	83566513			chr3	133497178	133497505
chr3	83827881	83828191			chr3	133600516	133601038
chr3	83845053	83845298			chr3	133626425	133627114
chr3	83862572	83863441			chr3	133672663	133673292
chr3	84022665	84023369			chr3	133758266	133758919
chr3	84114494	84114937			chr3	133761448	133761934
chr3	84196213	84196469			chr3	134514818	134515073
chr3	84217223	84217574			chr3	134886616	134886902
chr3	84257962	84258275			chr3	135098029	135098291
chr3	84436060	84436370			chr3	135298483	135298750
chr3	84582526	84583060			chr3	135404446	135404966
chr3	84696160	84696643			chr3	135440012	135440261
chr3	85627827	85628072			chr3	135498861	135499381
chr3	86109808	86110205			chr3	135517081	135517357
chr3	86122787	86123032			chr3	135519657	135520112
chr3	86142412	86142790			chr3	135521998	135522330
chr3	86921407	86921797			chr3	135556185	135556538
chr3	86998437	86999024			chr3	135580361	135580699
chr3	87115925	87116401			chr3	135674617	135675289
chr3	87157419	87157827			chr3	135729977	135730413
chr3	87481521	87481911			chr3	135733938	135734455
chr3	87509076	87509321			chr3	136432076	136432353
chr3	87566140	87566385			chr3	136640768	136641046
chr3	87885327	87886206			chr3	136656454	136657230
chr3	88022690	88023083			chr3	136853364	136853655
chr3	88138434	88139117			chr3	136862117	136862584
chr3	88177337	88178149			chr3	136866239	136866718
chr3	88335718	88336479			chr3	136872183	136872929
chr3	88491031	88491336			chr3	137150402	137150876
chr3	88492649	88493035			chr3	137151352	137151740
chr3	88503302	88503968			chr3	137271799	137272056
chr3	88509783	88510425			chr3	137359074	137359323
chr3	88512395	88512679			chr3	137360023	137360275
chr3	88512854	88513205			chr3	137604946	137605195
chr3	88521906	88522280			chr3	137605409	137605732
chr3	88624988	88625495			chr3	137669968	137670456
chr3	88685432	88685717			chr3	137863645	137863939
chr3	88771427	88771788			chr3	138118607	138119191
chr3	89091240	89091503			chr3	138143453	138143759
chr3	89196263	89196934			chr3	138144219	138144739
chr3	89214084	89214542			chr3	138156653	138156902
chr3	89246784	89247029			chr3	138212614	138212863
chr3	89277627	89277918			chr3	138225818	138226083
chr3	89279936	89280495			chr3	138397484	138397733
chr3	89378360	89379060			chr3	138526120	138526712
chr3	89394266	89395217			chr3	138645402	138645659
chr3	89418484	89418974			chr3	139369090	139369339
chr3	89458821	89459093			chr3	139803166	139803421
chr3	89522978	89523225			chr3	140763634	140763883
chr3	89534517	89535103			chr3	141608162	141608411
chr3	89593707	89593965			chr3	142004755	142005121
chr3	89716608	89716853			chr3	142191574	142191923
chr3	89730752	89730997			chr3	142345903	142346228
chr3	89772726	89773285			chr3	142358582	142359094
chr3	89861238	89861688			chr3	142439758	142440007
chr3	89912469	89912864			chr3	142498794	142499524
chr3	89962243	89962565			chr3	142560250	142560780
chr3	89997985	89998570			chr3	142619894	142620843
chr3	90052501	90052824			chr3	143040622	143041212
chr3	90079438	90079698			chr3	143158487	143158736
chr3	90079897	90080375			chr3	143912303	143912910
chr3	90213385	90213667			chr3	144069926	144070374
chr3	90248261	90248823			chr3	144110248	144110883
chr3	90292858	90293124			chr3	144166375	144166926
chr3	90446583	90446828			chr3	144506193	144506449
chr3	90476048	90476442			chr3	144570399	144570907
chr3	90490784	90491071			chr3	144643432	144644151
chr3	90514644	90515230			chr3	144665101	144665360
chr3	90549504	90550072			chr3	144669266	144669632
chr3	90574852	90575097			chr3	144718649	144718898
chr3	90585498	90586029			chr3	144980494	144980806
chr3	90586805	90587844			chr3	144980989	144981533
chr3	90598070	90598320			chr3	145105108	145105700
chr3	90612865	90613136			chr3	145111830	145112176
chr3	92211246	92211797			chr3	145118532	145118801
chr3	92511637	92511884			chr3	145651535	145651883
chr3	93520424	93520952			chr3	145653461	145653735
chr3	93547338	93547796			chr3	145657041	145657444
chr3	93555888	93556341			chr3	145705426	145705675
chr3	93572270	93572547			chr3	145874394	145874875
chr3	93597312	93598051			chr3	145887450	145887814
chr3	93886858	93887104			chr3	145892354	145892640
chr3	94310060	94310432			chr3	145899099	145899466
chr3	94443053	94443415			chr3	146010501	146010750
chr3	94565468	94565723			chr3	146036846	146037095
chr3	94582735	94583045			chr3	146101154	146101607
chr3	94987540	94988112			chr3	146107346	146107609
chr3	95015349	95016379			chr3	146110504	146111026
chr3	95042350	95042938			chr3	146154028	146154672
chr3	95110932	95111371			chr3	146177477	146177822
chr3	95281779	95282209			chr3	146450450	146450702
chr3	95407917	95408168			chr3	146657158	146657827
chr3	95433801	95434765			chr3	146875742	146876367
chr3	95624776	95625377			chr3	147157512	147157761
chr3	95650351	95650681			chr3	147166742	147167152
chr3	95655570	95655993			chr3	147297721	147297974
chr3	95663994	95664496			chr3	147304545	147304804
chr3	95675236	95675481			chr3	148319173	148319578
chr3	95675708	95675954			chr3	148431177	148431426
chr3	95688125	95688473			chr3	149052485	149052935
chr3	95693819	95694064			chr3	149170064	149170454
chr3	95702120	95702678			chr3	150339597	150339846
chr3	95819083	95819840			chr3	151234550	151234950
chr3	95882460	95882815			chr3	151673515	151673764
chr3	95929065	95929636			chr3	152032444	152032794
chr3	96044551	96044925			chr3	152040534	152041164
chr3	96058126	96058458			chr3	152047905	152048417
chr3	96098792	96099068			chr3	152054292	152054610
chr3	96104541	96104937			chr3	152121827	152122284
chr3	96160082	96161182			chr3	152127228	152127532
chr3	96197276	96197643			chr3	152308486	152308852
chr3	96220668	96220922			chr3	152314684	152315014
chr3	96221225	96221532			chr3	152469274	152470052
chr3	96226979	96227231			chr3	152502939	152503188
chr3	96239255	96240337			chr3	153416277	153417084
chr3	96245115	96246568			chr3	153543803	153544057
chr3	96263669	96263983			chr3	153944455	153944737
chr3	96269291	96269680			chr3	154029609	154029949
chr3	96277825	96278516			chr3	154608910	154609204
chr3	96557658	96557955			chr3	154736921	154737170
chr3	96576573	96577416			chr3	155306297	155306599
chr3	96663569	96664035			chr3	157233687	157233936
chr3	96669950	96670314			chr3	157441219	157441468
chr3	96696321	96696609			chr3	157441678	157442104
chr3	97075966	97076432			chr3	157946735	157947188
chr3	97227774	97228129			chr3	158032180	158032598
chr3	97659981	97660282			chr3	158113344	158113711
chr3	97680866	97681281			chr3	158574042	158574341
chr3	97767733	97768306			chr3	159669033	159669282
chr3	98043029	98043364			chr3	159697068	159697608
chr3	98056559	98057299			chr3	159939316	159939806
chr3	98101919	98102240			chr4	3175887	3176136
chr3	98227168	98227413			chr4	3176739	3177095
chr3	98374173	98375044			chr4	3938638	3938959
chr3	98383561	98383864			chr4	4656681	4657148
chr3	98623679	98624007			chr4	4988183	4988432
chr3	98986894	98987173			chr4	5760425	5760820
chr3	99141075	99141608			chr4	6365221	6365536
chr3	99263393	99263857			chr4	6383623	6384113
chr3	100489506	100489947			chr4	6432550	6432799
chr3	100522535	100522780			chr4	8396086	8396350
chr3	100550750	100551043			chr4	8515343	8515625
chr3	100922045	100922631			chr4	8912651	8913174
chr3	100974033	100974287			chr4	8944947	8945448
chr3	101070431	101070708			chr4	8954525	8955053
chr3	101145946	101146229			chr4	9057764	9058922
chr3	101212449	101213347			chr4	9067722	9068357
chr3	101295003	101295561			chr4	9082206	9082481
chr3	101363888	101364196			chr4	9444296	9444628
chr3	101379642	101379897			chr4	9657172	9657522
chr3	101393699	101393944			chr4	9669302	9669551
chr3	101513905	101514150			chr4	10015705	10016025
chr3	101551804	101552049			chr4	10103541	10103790
chr3	101572660	101573153			chr4	10106059	10106308
chr3	101602266	101602579			chr4	10137117	10137697
chr3	101699871	101700116			chr4	10176942	10177191
chr3	102366150	102366395			chr4	10242798	10243057
chr3	102471470	102471994			chr4	11007856	11008242
chr3	102474527	102475033			chr4	11065282	11065962
chr3	102500177	102500422			chr4	11088797	11089582
chr3	102745937	102746238			chr4	11531792	11532041
chr3	103020487	103021182			chr4	11536090	11536649
chr3	103601012	103601514			chr4	11672813	11673062
chr3	103615865	103616209			chr4	11691899	11692249
chr3	103640110	103640366			chr4	11827962	11828211
chr3	103716902	103717271			chr4	11896179	11896743
chr3	103790279	103790914			chr4	11914574	11915126
chr3	103802026	103802349			chr4	11990033	11990693
chr3	103809428	103809789			chr4	12009038	12009670
chr3	103968410	103968655			chr4	12400407	12400797
chr3	104220593	104220930			chr4	12473421	12473740
chr3	104274715	104274960			chr4	12848113	12848386
chr3	104295768	104296047			chr4	12958599	12958916
chr3	104298774	104299019			chr4	13122077	13122400
chr3	104321234	104321479			chr4	14048495	14048875
chr3	104511643	104511942			chr4	14863890	14864208
chr3	104540577	104540827			chr4	14943432	14943832
chr3	104540998	104541438			chr4	15019573	15019822
chr3	104600967	104601224			chr4	15213264	15213757
chr3	104609882	104610180			chr4	15596336	15596658
chr3	104616474	104616743			chr4	15751317	15751566
chr3	104667245	104667490			chr4	15957986	15958579
chr3	104790532	104790971			chr4	16125581	16125891
chr3	104958993	104959388			chr4	16163757	16164271
chr3	105059785	105060051			chr4	16168847	16169096
chr3	105078157	105078413			chr4	16324177	16324426
chr3	105538737	105539047			chr4	16778072	16778509
chr3	105825562	105826062			chr4	19193748	19194021
chr3	105894101	105894429			chr4	19747154	19747478
chr3	106213994	106214268			chr4	20169105	20169605
chr3	106228266	106228534			chr4	20191719	20192064
chr3	106523848	106524093			chr4	20422079	20422559
chr3	106721609	106722338			chr4	20426344	20426635
chr3	107333157	107334085			chr4	20869253	20869502
chr3	107352688	107352933			chr4	21285151	21285400
chr3	107672301	107672546			chr4	21775565	21776190
chr3	107696418	107697209			chr4	21847606	21847916
chr3	107775933	107776358			chr4	22224809	22225058
chr3	107823104	107823831			chr4	22853642	22854470
chr3	107828633	107828910			chr4	24195130	24195379
chr3	107829821	107830279			chr4	25186692	25186941
chr3	107840912	107841246			chr4	25281817	25282066
chr3	107895410	107895974			chr4	25577941	25578426
chr3	107953591	107954147			chr4	28176809	28177107
chr3	107985979	107986374			chr4	28467096	28467432
chr3	108017515	108017888			chr4	28601590	28601992
chr3	108044421	108045200			chr4	28752034	28752393
chr3	108085581	108085865			chr4	28766177	28766435
chr3	108167713	108168002			chr4	30534252	30534625
chr3	108200586	108200915			chr4	30752715	30752964
chr3	108256477	108257462			chr4	31354011	31354434
chr3	108444781	108445181			chr4	31404336	31404826
chr3	108562197	108562838			chr4	31609655	31610026
chr3	108591223	108591542			chr4	31634445	31634863
chr3	108767204	108767562			chr4	31642584	31643228
chr3	108781610	108782120			chr4	31768293	31768569
chr3	108855636	108856426			chr4	31873810	31874083
chr3	108911524	108911864			chr4	31987598	31987892
chr3	109010765	109011285			chr4	32030182	32030431
chr3	109059397	109059644			chr4	32179683	32180211
chr3	109123633	109124144			chr4	32250419	32251241
chr3	109254177	109254925			chr4	32287992	32288720
chr3	109273215	109273645			chr4	32294532	32294781
chr3	109308896	109309835			chr4	32302693	32302965
chr3	109339924	109340491			chr4	32363512	32363897
chr3	109617068	109617355			chr4	32391430	32391679
chr3	113054921	113055166			chr4	32405309	32406098
chr3	113372617	113372862			chr4	32430770	32431223
chr3	113629893	113630163			chr4	32509822	32510505
chr3	113746947	113747192			chr4	32518929	32519353
chr3	114528044	114528385			chr4	32532314	32532829
chr3	115023125	115023501			chr4	32543020	32543269
chr3	115223961	115224493			chr4	32569903	32570504
chr3	115887540	115888160			chr4	32793255	32793504
chr3	115968966	115969284			chr4	32915776	32916125
chr3	116007979	116008224			chr4	33260064	33260352
chr3	116128908	116129492			chr4	33261403	33261783
chr3	116189530	116189890			chr4	33282153	33282647
chr3	116194750	116195205			chr4	33524522	33524818
chr3	116204366	116204750			chr4	33587431	33588009
chr3	117589252	117589709			chr4	33843016	33843520
chr3	118058179	118058460			chr4	34226697	34227011
chr3	119923289	119923534			chr4	34448449	34448698
chr3	120786687	120786932			chr4	34522962	34523450
chr3	120814056	120814328			chr4	34551464	34551743
chr3	121291417	121292310			chr4	34977568	34977855
chr3	121371572	121372013			chr4	35006889	35007138
chr3	121379496	121379765			chr4	35225924	35226525
chr3	121390499	121390783			chr4	35383826	35384077
chr3	121443381	121443855			chr4	36611581	36611847
chr3	121449599	121449973			chr4	37480137	37480478
chr3	121483744	121484068			chr4	38320402	38320651
chr3	121574192	121574486			chr4	38403564	38403813
chr3	121577230	121577506			chr4	38910538	38910787
chr3	121584934	121585494			chr4	39779811	39780382
chr3	121604284	121604892			chr4	40055521	40055869
chr3	121635486	121636129			chr4	40088556	40089064
chr3	121675115	121675683			chr4	40142531	40143330
chr3	121723133	121723658			chr4	40657826	40658075
chr3	121736474	121736719			chr4	40846782	40847298
chr3	121885162	121885584			chr4	40876942	40877413
chr3	121891895	121892393			chr4	41136408	41136662
chr3	121998506	121998751			chr4	41314598	41314847
chr3	122033235	122033570			chr4	41353146	41353494
chr3	122042840	122043096			chr4	41494370	41494772
chr3	122064779	122065506			chr4	41569508	41569877
chr3	122078358	122078734			chr4	41573524	41574073
chr3	122088207	122088874			chr4	41575966	41576335
chr3	122096854	122097408			chr4	41619266	41619819
chr3	122098153	122098413			chr4	41698253	41698566
chr3	122122243	122122825			chr4	42029014	42029321
chr3	122130582	122131244			chr4	42144760	42145016
chr3	122187736	122188001			chr4	42170016	42170345
chr3	122256719	122257183			chr4	42667198	42667456
chr3	122317529	122317774			chr4	42949556	42949805
chr3	122343307	122343820			chr4	42999674	42999934
chr3	122360738	122361096			chr4	43000206	43000733
chr3	122422113	122422358			chr4	43018364	43018634
chr3	122438043	122438698			chr4	43040158	43041119
chr3	122482059	122482494			chr4	43045954	43046499
chr3	122805388	122805633			chr4	43394433	43394770
chr3	122984725	122985171			chr4	43398877	43399126
chr3	123001058	123001303			chr4	43419788	43420490
chr3	123104084	123105042			chr4	43442175	43442673
chr3	123122510	123123055			chr4	43492595	43493105
chr3	123159357	123159630			chr4	43522543	43522911
chr3	123256229	123256552			chr4	43973603	43973901
chr3	123267563	123268243			chr4	44072778	44073075
chr3	123321806	123322247			chr4	44756077	44756646
chr3	123385735	123386234			chr4	45012357	45012808
chr3	123508524	123508870			chr4	45018139	45018495
chr3	124043172	124043480			chr4	45408856	45409402
chr3	125081801	125082050			chr4	45472906	45473645
chr3	125743606	125743851			chr4	45489541	45489921
chr3	126016031	126016276			chr4	45513909	45514369
chr3	126065902	126066277			chr4	45530923	45531574
chr3	126292502	126292841			chr4	46087757	46088059
chr3	126384878	126385624			chr4	46196410	46196713
chr3	126596297	126596894			chr4	46303939	46304486
chr3	126660478	126661115			chr4	46307648	46307972
chr3	126693295	126693668			chr4	46309530	46309806
chr3	126695606	126695897			chr4	46389133	46389449
chr3	126723372	126723666			chr4	46507921	46508183
chr3	126824569	126824814			chr4	46650229	46650556
chr3	126831401	126831841			chr4	46702891	46703340
chr3	127035786	127036167			chr4	46777937	46778186
chr3	127063805	127064091			chr4	47047095	47047348
chr3	127145314	127145559			chr4	47151513	47152223
chr3	127362990	127363710			chr4	47230705	47230954
chr3	127408944	127409314			chr4	47231233	47231512
chr3	127532766	127533011			chr4	47293606	47294329
chr3	127552672	127553402			chr4	47474363	47474617
chr3	127780307	127780562			chr4	48107152	48107476
chr3	128520380	128520869			chr4	48124587	48124836
chr3	129313465	129314123			chr4	48754944	48755554
chr3	129391657	129392044			chr4	49267472	49267763
chr3	129657112	129657501			chr4	49329869	49330569
chr3	129682426	129682671			chr4	50192639	50192977
chr3	129724859	129725368			chr4	50535181	50535430
chr3	129830951	129831247			chr4	51650466	51650911
chr3	129969641	129969924			chr4	53053126	53053434
chr3	130206537	130206782			chr4	53409470	53410037
chr3	130560519	130560764			chr4	53437210	53437659
chr3	130620524	130620824			chr4	53446153	53446707
chr3	130709222	130709701			chr4	53759777	53760181
chr3	131302772	131303425			chr4	54355781	54356563
chr3	131364566	131365225			chr4	54698703	54698952
chr3	131490349	131490830			chr4	54979700	54980340
chr3	131564405	131564779			chr4	55172537	55172903
chr3	132211175	132211914			chr4	55371809	55372263
chr3	133110758	133111003			chr4	55532775	55533571
chr3	133124637	133125035			chr4	55718513	55718782
chr3	133333733	133333994			chr4	55730482	55730808
chr3	133351692	133352333			chr4	55775972	55776496
chr3	133758529	133758876			chr4	56064397	56064954
chr3	134236082	134236327			chr4	56533098	56533619
chr3	134514857	134515120			chr4	56617610	56618196
chr3	135097965	135098333			chr4	56644190	56644580
chr3	135212365	135212610			chr4	56692967	56693216
chr3	135404427	135404688			chr4	56802139	56802605
chr3	135426367	135426612			chr4	57139471	57139928
chr3	135437802	135438598			chr4	57140088	57140337
chr3	135519521	135520021			chr4	57183386	57183737
chr3	135556184	135556745			chr4	57295108	57295395
chr3	135580365	135580787			chr4	57308374	57309038
chr3	135592953	135593220			chr4	57380612	57380870
chr3	135641446	135641697			chr4	57601846	57602470
chr3	135674761	135675296			chr4	57606338	57606640
chr3	135688736	135688981			chr4	57712483	57712732
chr3	135729623	135730169			chr4	57731081	57731717
chr3	135731173	135731421			chr4	57735738	57736025
chr3	136669711	136669970			chr4	57762445	57762950
chr3	136725196	136725551			chr4	57769034	57769569
chr3	136833725	136834030			chr4	57781085	57781575
chr3	136866270	136866588			chr4	57784178	57784694
chr3	136872363	136872973			chr4	57784864	57785114
chr3	137128373	137128618			chr4	57786066	57786575
chr3	137802439	137802827			chr4	57797918	57798608
chr3	137863509	137864343			chr4	57804795	57805338
chr3	137918552	137918839			chr4	57821537	57821836
chr3	138097698	138097943			chr4	57839262	57839898
chr3	138118580	138119160			chr4	57865344	57865831
chr3	138143464	138143738			chr4	57866024	57866294
chr3	138144033	138145014			chr4	57956605	57957093
chr3	138442780	138443291			chr4	58149460	58149709
chr3	138521113	138521452			chr4	58184753	58185770
chr3	138526393	138527099			chr4	58189149	58189662
chr3	138645412	138645677			chr4	58275325	58275825
chr3	138817363	138817622			chr4	58288622	58289215
chr3	139016603	139016871			chr4	58329631	58330451
chr3	139887287	139887557			chr4	58402033	58402330
chr3	140503721	140504107			chr4	58413656	58413985
chr3	140869426	140869671			chr4	58464433	58464956
chr3	141382818	141383063			chr4	58469301	58470647
chr3	141819628	141819899			chr4	58519830	58520365
chr3	142310491	142310749			chr4	58568466	58568756
chr3	142345914	142346194			chr4	58576002	58576637
chr3	142395735	142396204			chr4	58632911	58633310
chr3	142498955	142499579			chr4	58736876	58737160
chr3	142560037	142560824			chr4	58784264	58784564
chr3	142619953	142620581			chr4	59006347	59006689
chr3	142765126	142765459			chr4	59204496	59204816
chr3	144110320	144110871			chr4	59223234	59223765
chr3	144497012	144497274			chr4	59224849	59225262
chr3	144570394	144571019			chr4	59239204	59239990
chr3	144611872	144612117			chr4	59294887	59295285
chr3	144617671	144617965			chr4	59314866	59315847
chr3	144643326	144643644			chr4	59329688	59330165
chr3	144643841	144644086			chr4	59331601	59332257
chr3	144669090	144669703			chr4	59388629	59388915
chr3	144679443	144679959			chr4	59399526	59399775
chr3	144718698	144719231			chr4	59453857	59454383
chr3	145102089	145102354			chr4	59551698	59552045
chr3	145105186	145105669			chr4	59556284	59556533
chr3	145118519	145119084			chr4	59557003	59557252
chr3	145433786	145434031			chr4	60081636	60082018
chr3	145474037	145474318			chr4	60185619	60186038
chr3	145705027	145705706			chr4	61603773	61604022
chr3	145874193	145874604			chr4	62360178	62360791
chr3	145879056	145879323			chr4	62407888	62408244
chr3	145898883	145899321			chr4	62408408	62408684
chr3	145923967	145924385			chr4	62524962	62525304
chr3	145995353	145995687			chr4	63017756	63018005
chr3	146010088	146010922			chr4	63221458	63222070
chr3	146101119	146101422			chr4	63316180	63316535
chr3	146107794	146108040			chr4	63444655	63444908
chr3	146110514	146110963			chr4	63545101	63545356
chr3	146154045	146154668			chr4	63602080	63602386
chr3	146177280	146178032			chr4	63664220	63664571
chr3	146450468	146450725			chr4	64058732	64059034
chr3	146620964	146621209			chr4	64078072	64078546
chr3	146657165	146657445			chr4	64083654	64084200
chr3	146657671	146658148			chr4	64291722	64291999
chr3	146682227	146682472			chr4	64324291	64324677
chr3	146876087	146876410			chr4	64497750	64498055
chr3	147249024	147249269			chr4	66044912	66045161
chr3	147557052	147557484			chr4	66066574	66066839
chr3	148343751	148344332			chr4	66827867	66829007
chr3	148754174	148754464			chr4	67842513	67843035
chr3	149052480	149053047			chr4	68041906	68042169
chr3	149170147	149170578			chr4	68117715	68117964
chr3	150264443	150264711			chr4	69514857	69515106
chr3	151544854	151545099			chr4	69649023	69649272
chr3	151624524	151625020			chr4	69710640	69710889
chr3	151931019	151931264			chr4	69717864	69718258
chr3	151977812	151978288			chr4	70391672	70392038
chr3	152032474	152032983			chr4	72334618	72334990
chr3	152048148	152048422			chr4	72584881	72585178
chr3	152054536	152054797			chr4	72679197	72679597
chr3	152122274	152122762			chr4	73295268	73295730
chr3	152469288	152470052			chr4	73997599	73997848
chr3	152486371	152486616			chr4	74139299	74139659
chr3	153304317	153304562			chr4	74639693	74640127
chr3	153944255	153944817			chr4	74866710	74866959
chr3	154346464	154346709			chr4	74929276	74929534
chr3	154547089	154547341			chr4	75068009	75068258
chr3	154596850	154597095			chr4	75070373	75070735
chr3	156015448	156015985			chr4	75508163	75508608
chr3	156181928	156182199			chr4	75521403	75521652
chr3	156260338	156260583			chr4	76383967	76384426
chr3	157441089	157441654			chr4	76424855	76425160
chr3	157441941	157442186			chr4	77169010	77169355
chr3	157946994	157947247			chr4	78477689	78478207
chr3	158113499	158113768			chr4	79575418	79575667
chr3	158777247	158777492			chr4	80904421	80904670
chr3	159885277	159885522			chr4	80918870	80919206
chr3	159939316	159939806			chr4	80921786	80922035
chr4	3083128	3083848			chr4	80950334	80950869
chr4	3090534	3090779			chr4	80961425	80961799
chr4	3110407	3110861			chr4	80964332	80964581
chr4	3152166	3152520			chr4	81429518	81429773
chr4	3377633	3378031			chr4	81443813	81444065
chr4	3574610	3575031			chr4	81501718	81502222
chr4	3938654	3939040			chr4	81704291	81704664
chr4	4180297	4180542			chr4	81928553	81929122
chr4	4634871	4635576			chr4	81970513	81970880
chr4	5002110	5002359			chr4	82008891	82009140
chr4	5505192	5505613			chr4	82041639	82041920
chr4	5649253	5649498			chr4	82189037	82189374
chr4	6037940	6038185			chr4	82400291	82400629
chr4	6280432	6280677			chr4	82424281	82424660
chr4	6365263	6365583			chr4	82469116	82469543
chr4	6383605	6384205			chr4	82478990	82479525
chr4	6588148	6588393			chr4	82548034	82548345
chr4	7122562	7122811			chr4	82549949	82550257
chr4	8362373	8362618			chr4	82641313	82641617
chr4	8510829	8511116			chr4	82848898	82849343
chr4	8647732	8647981			chr4	82946002	82946504
chr4	8897942	8898446			chr4	83302345	83303366
chr4	8912100	8912919			chr4	83324341	83324683
chr4	8954460	8955080			chr4	83842385	83842716
chr4	9058002	9058566			chr4	83974561	83974930
chr4	9067714	9067970			chr4	84202118	84202644
chr4	9444315	9444907			chr4	84203615	84204159
chr4	9657151	9657448			chr4	84231532	84231907
chr4	11065328	11065788			chr4	84329540	84329789
chr4	11322295	11322614			chr4	84457416	84457698
chr4	11531950	11532289			chr4	84500496	84501011
chr4	11672960	11673267			chr4	84523566	84524156
chr4	11822841	11823190			chr4	84622015	84622296
chr4	11896380	11896752			chr4	84651675	84652060
chr4	11914335	11915126			chr4	84675847	84676356
chr4	11917765	11918080			chr4	86001096	86001345
chr4	11966470	11966804			chr4	86019637	86020016
chr4	11990034	11990744			chr4	86058051	86058401
chr4	12009353	12009598			chr4	86689880	86690228
chr4	12087670	12087917			chr4	86712856	86713136
chr4	12089735	12089980			chr4	86758496	86758812
chr4	12134584	12134851			chr4	87677949	87678242
chr4	12216242	12216487			chr4	87838702	87839084
chr4	12511904	12512151			chr4	87974212	87974655
chr4	12677178	12677423			chr4	87984538	87985517
chr4	12711384	12711755			chr4	88094235	88094663
chr4	12848060	12848389			chr4	88213831	88214330
chr4	13103229	13103514			chr4	88672686	88673162
chr4	13995618	13995918			chr4	88722184	88722505
chr4	14677874	14678119			chr4	88771786	88772285
chr4	14811193	14811438			chr4	88773545	88774003
chr4	14826544	14827001			chr4	88777387	88777636
chr4	14863958	14864563			chr4	88779696	88780257
chr4	15014393	15014638			chr4	88785628	88786150
chr4	15213301	15213575			chr4	88790967	88791369
chr4	15265197	15265532			chr4	88793401	88793851
chr4	15958239	15958660			chr4	88796850	88797188
chr4	16163593	16164067			chr4	88799787	88800276
chr4	16168658	16169041			chr4	88800460	88800711
chr4	16199324	16199576			chr4	88802758	88803555
chr4	16846756	16847001			chr4	88805431	88805801
chr4	17219717	17220159			chr4	89541862	89542111
chr4	17253796	17254220			chr4	90320247	90320496
chr4	18576539	18576784			chr4	90656212	90656529
chr4	18809645	18809890			chr4	91896404	91896893
chr4	19702819	19703064			chr4	92513232	92513485
chr4	19709254	19709499			chr4	93105198	93105447
chr4	20191724	20192071			chr4	94603222	94603546
chr4	20396079	20396324			chr4	94738637	94739022
chr4	20422202	20422481			chr4	94752422	94753345
chr4	21775614	21776409			chr4	94797429	94797678
chr4	21847598	21848259			chr4	94979329	94979578
chr4	23118270	23118616			chr4	95001122	95001635
chr4	24402116	24402367			chr4	95051954	95052926
chr4	24897752	24898078			chr4	95105299	95106116
chr4	25281509	25282009			chr4	95158572	95159111
chr4	25361784	25362029			chr4	95390597	95390846
chr4	26346646	26347198			chr4	95439643	95439892
chr4	27888691	27888993			chr4	95462241	95463047
chr4	28176822	28177115			chr4	95500158	95500420
chr4	28277298	28277543			chr4	95655578	95655827
chr4	28487438	28487683			chr4	95733264	95734049
chr4	30360643	30360888			chr4	95818488	95818737
chr4	30577386	30577647			chr4	95861608	95861896
chr4	31354013	31354264			chr4	95896043	95896302
chr4	31487055	31487323			chr4	95909911	95910195
chr4	31609753	31610006			chr4	95912987	95913504
chr4	31642490	31642862			chr4	95917569	95918041
chr4	31768311	31768874			chr4	96702717	96703026
chr4	31873818	31874067			chr4	96719372	96719738
chr4	32055355	32055886			chr4	96719751	96720004
chr4	32074381	32074628			chr4	96725614	96725863
chr4	32156230	32156667			chr4	96729188	96729437
chr4	32179573	32180354			chr4	97146450	97146699
chr4	32239660	32239920			chr4	97655847	97656381
chr4	32250416	32251237			chr4	97794159	97794427
chr4	32287995	32288693			chr4	97794615	97795334
chr4	32303613	32304059			chr4	97821727	97822266
chr4	32363569	32363903			chr4	97859170	97859470
chr4	32405358	32406133			chr4	97860579	97861144
chr4	32509828	32510282			chr4	97927051	97927334
chr4	32518977	32519286			chr4	98032136	98033097
chr4	32532252	32532523			chr4	98105478	98105875
chr4	32560461	32560706			chr4	98922994	98923569
chr4	32833384	32833781			chr4	98978107	98978815
chr4	33261349	33261810			chr4	99096360	99096609
chr4	33282251	33282813			chr4	99163520	99163784
chr4	33524523	33524861			chr4	99573101	99573433
chr4	33587416	33587750			chr4	100045321	100045685
chr4	33587903	33588148			chr4	100056155	100056580
chr4	34551412	34551657			chr4	100061564	100061838
chr4	34551855	34552199			chr4	100150722	100151047
chr4	35226165	35226501			chr4	100298531	100298989
chr4	35536898	35537216			chr4	100351454	100351703
chr4	35779592	35779837			chr4	100401754	100402404
chr4	36611094	36611805			chr4	100478829	100479078
chr4	37202802	37203091			chr4	100850795	100851092
chr4	37254098	37254432			chr4	100991002	100991564
chr4	37345533	37345943			chr4	101128568	101128826
chr4	37398037	37398282			chr4	101202496	101203016
chr4	38240640	38241109			chr4	101234594	101234852
chr4	38859343	38859588			chr4	101236811	101237210
chr4	39220266	39220511			chr4	101276587	101276901
chr4	39760366	39760782			chr4	101306465	101306777
chr4	40142878	40143316			chr4	101647146	101647747
chr4	40239503	40239752			chr4	101669789	101670051
chr4	40269578	40269863			chr4	101758239	101758630
chr4	40279482	40279778			chr4	101769418	101769691
chr4	40658069	40658314			chr4	102253083	102253400
chr4	40721978	40722600			chr4	102279471	102279912
chr4	40845369	40845931			chr4	102302434	102303016
chr4	40846509	40847264			chr4	102315285	102315991
chr4	40853997	40854488			chr4	102393473	102394099
chr4	40876991	40877236			chr4	102444718	102445030
chr4	41124346	41124646			chr4	102496646	102497129
chr4	41274935	41275420			chr4	102511082	102511591
chr4	41314360	41314931			chr4	102521009	102521880
chr4	41353176	41353461			chr4	102533421	102533696
chr4	41457004	41457326			chr4	102570111	102570782
chr4	41464679	41465176			chr4	102574520	102574769
chr4	41494489	41494780			chr4	102584898	102585743
chr4	41503263	41503564			chr4	102628753	102629039
chr4	41569478	41569834			chr4	102633181	102633687
chr4	41573501	41573836			chr4	102681691	102682488
chr4	41576202	41576499			chr4	103123752	103124315
chr4	41619180	41619575			chr4	103665487	103665839
chr4	41698289	41698856			chr4	105225480	105225794
chr4	41760490	41760879			chr4	105248108	105248363
chr4	41773649	41774110			chr4	105261222	105261526
chr4	41804140	41804390			chr4	105271318	105271660
chr4	41865508	41865997			chr4	105273531	105273819
chr4	41910471	41910960			chr4	105298347	105298661
chr4	41941625	41942055			chr4	105457189	105457590
chr4	42121473	42122147			chr4	105635581	105635950
chr4	42144518	42145051			chr4	105787738	105788005
chr4	42169821	42170395			chr4	105922688	105923146
chr4	42214977	42215365			chr4	105937383	105937771
chr4	42262457	42263208			chr4	106017165	106017604
chr4	42293855	42294285			chr4	106116662	106116911
chr4	42381256	42381603			chr4	106179688	106179937
chr4	42438986	42439514			chr4	106186297	106187121
chr4	42552238	42552711			chr4	106195690	106196091
chr4	42618904	42619555			chr4	106238407	106238797
chr4	42641643	42642159			chr4	106301751	106302000
chr4	42666970	42667477			chr4	106535163	106535457
chr4	42743587	42743832			chr4	106543545	106543794
chr4	42949542	42949787			chr4	106558236	106558510
chr4	43000229	43000898			chr4	106613779	106614028
chr4	43025615	43025863			chr4	106685274	106685523
chr4	43031184	43031726			chr4	106685863	106686220
chr4	43039978	43041267			chr4	106909139	106909865
chr4	43045870	43046230			chr4	106987863	106988115
chr4	43394366	43394770			chr4	107421598	107422332
chr4	43399120	43399414			chr4	107453043	107453546
chr4	43419875	43420475			chr4	107468068	107468580
chr4	43442145	43442572			chr4	107602423	107603115
chr4	43492406	43493098			chr4	107646836	107647085
chr4	43559397	43559642			chr4	107673864	107674140
chr4	43656603	43656856			chr4	107803675	107803932
chr4	43817144	43817391			chr4	107879426	107879754
chr4	43957657	43958122			chr4	107923610	107923975
chr4	43996132	43996391			chr4	108051921	108052185
chr4	44072225	44072470			chr4	108328087	108328409
chr4	44072795	44073040			chr4	108620008	108620261
chr4	44083973	44084270			chr4	108782568	108782882
chr4	44756254	44756815			chr4	109000179	109000967
chr4	44981498	44981898			chr4	109116691	109117373
chr4	45012434	45012842			chr4	109201899	109202313
chr4	45018155	45018677			chr4	109539331	109539637
chr4	45081169	45081498			chr4	109603492	109603741
chr4	45108006	45108251			chr4	109676082	109676585
chr4	45142631	45142876			chr4	110692769	110693018
chr4	45408991	45409413			chr4	111183889	111184138
chr4	45472970	45473239			chr4	111240442	111240691
chr4	45489267	45489916			chr4	111573691	111574040
chr4	45503564	45503809			chr4	111719574	111719835
chr4	45513916	45514220			chr4	111838413	111838662
chr4	45530900	45531550			chr4	113027758	113028007
chr4	46041693	46041969			chr4	114545646	114545938
chr4	46138511	46138756			chr4	114595800	114596252
chr4	46303987	46304527			chr4	114999962	115000377
chr4	46389152	46389465			chr4	116044819	116045072
chr4	46489193	46489498			chr4	116045475	116045724
chr4	46507974	46508219			chr4	116053501	116053889
chr4	46564251	46564496			chr4	116301015	116301325
chr4	47037060	47037336			chr4	116371558	116371910
chr4	47129913	47130393			chr4	116378182	116378456
chr4	47151921	47152534			chr4	116464461	116465133
chr4	47208421	47208666			chr4	116679347	116679791
chr4	47230764	47231012			chr4	116685446	116685971
chr4	47293700	47294329			chr4	116921679	116922010
chr4	47352855	47353100			chr4	117131014	117131380
chr4	47474416	47474661			chr4	117189989	117190388
chr4	47504986	47505432			chr4	117549995	117550342
chr4	48044864	48045115			chr4	117797809	117798062
chr4	48124529	48124827			chr4	118179711	118180255
chr4	48248997	48249274			chr4	118245993	118246291
chr4	48279892	48280383			chr4	118281482	118281748
chr4	48727058	48727303			chr4	118295683	118296147
chr4	48868856	48869101			chr4	118427549	118427882
chr4	49243617	49243862			chr4	118547203	118548395
chr4	50702587	50702922			chr4	118651682	118652015
chr4	50860983	50861268			chr4	118675978	118676245
chr4	51614348	51614593			chr4	118849495	118849933
chr4	51651619	51651914			chr4	119121163	119121797
chr4	52189589	52190182			chr4	119125840	119126089
chr4	52409831	52410161			chr4	119294587	119295179
chr4	52870361	52870606			chr4	119320534	119320783
chr4	53011891	53012188			chr4	119463252	119463504
chr4	53106972	53107411			chr4	119786431	119786978
chr4	53397389	53397781			chr4	119870373	119870653
chr4	53409735	53410181			chr4	119882578	119882827
chr4	53437200	53437541			chr4	119901675	119902032
chr4	53446458	53446712			chr4	119932606	119933238
chr4	53826547	53827242			chr4	119962922	119963218
chr4	53891852	53892097			chr4	119966707	119966974
chr4	54245761	54246006			chr4	120032121	120032370
chr4	54355778	54356504			chr4	120063637	120063926
chr4	54382210	54382455			chr4	120067016	120067481
chr4	54965914	54966170			chr4	120148589	120148929
chr4	54979972	54980340			chr4	120188403	120189165
chr4	55077596	55078216			chr4	120289374	120290192
chr4	55172577	55173104			chr4	120303701	120304202
chr4	55349673	55350013			chr4	120369527	120370093
chr4	55371881	55372378			chr4	120380698	120381186
chr4	55460972	55461370			chr4	120569703	120570273
chr4	55488728	55489085			chr4	120717631	120717880
chr4	55532785	55533586			chr4	121024045	121024432
chr4	55730466	55730772			chr4	121916587	121916836
chr4	55733170	55733655			chr4	122886159	122886427
chr4	55875417	55875688			chr4	123225818	123226165
chr4	56374012	56374398			chr4	123411999	123412287
chr4	56617882	56618202			chr4	123588716	123589283
chr4	56644020	56644807			chr4	123729716	123729991
chr4	56802255	56802580			chr4	124708683	124709351
chr4	56864983	56865228			chr4	125030032	125030694
chr4	57064635	57064880			chr4	125116231	125116782
chr4	57295054	57295324			chr4	125122513	125122815
chr4	57301575	57301837			chr4	125131452	125131702
chr4	57371064	57371373			chr4	125211763	125212365
chr4	57601838	57602426			chr4	125414009	125414357
chr4	57606318	57606691			chr4	126102252	126103871
chr4	57611557	57611813			chr4	126110233	126110516
chr4	57712050	57712378			chr4	126110766	126111285
chr4	57731007	57731640			chr4	126131691	126132212
chr4	57757975	57758505			chr4	126137789	126138038
chr4	57768994	57769461			chr4	126202355	126202760
chr4	57784169	57784456			chr4	126202765	126203025
chr4	57792536	57792781			chr4	126256329	126256598
chr4	57798206	57798560			chr4	126260767	126261478
chr4	57821565	57821824			chr4	126261998	126262647
chr4	57839355	57839688			chr4	126321231	126321480
chr4	57842740	57843010			chr4	126753423	126753672
chr4	57845017	57845262			chr4	127077031	127077334
chr4	57860282	57860708			chr4	127243761	127244088
chr4	57865666	57866201			chr4	127520587	127520836
chr4	57955613	57955952			chr4	128221376	128221770
chr4	57956505	57956903			chr4	128354479	128355316
chr4	58032736	58032981			chr4	128610013	128610963
chr4	58184884	58185768			chr4	128776458	128776981
chr4	58225153	58225426			chr4	128811554	128811814
chr4	58329856	58330182			chr4	128957431	128957727
chr4	58401981	58402241			chr4	129011466	129012029
chr4	58413707	58413952			chr4	129033584	129033862
chr4	58417043	58417288			chr4	129035829	129036374
chr4	58448843	58449088			chr4	129067888	129068484
chr4	58464449	58465024			chr4	129224161	129224569
chr4	58469342	58470381			chr4	129286009	129286486
chr4	58519886	58520309			chr4	129287929	129288178
chr4	58563741	58563986			chr4	129513112	129513615
chr4	58576016	58576279			chr4	129618900	129619399
chr4	58605675	58606241			chr4	129640829	129641310
chr4	58633036	58633281			chr4	129742947	129743638
chr4	58723289	58723538			chr4	129821118	129821367
chr4	58726427	58726672			chr4	129957688	129957937
chr4	58737118	58737498			chr4	130036888	130037639
chr4	58765204	58765595			chr4	130050345	130050947
chr4	59197314	59197561			chr4	130074965	130075547
chr4	59204682	59205067			chr4	130107221	130107724
chr4	59239203	59239813			chr4	130241184	130241433
chr4	59294973	59295253			chr4	130270102	130270633
chr4	59315073	59315763			chr4	130273487	130274046
chr4	59329651	59330152			chr4	130359617	130360372
chr4	59331401	59331891			chr4	130576247	130576794
chr4	59783653	59784165			chr4	130630202	130630633
chr4	60081637	60081984			chr4	130861797	130862099
chr4	60425053	60425303			chr4	131896081	131896681
chr4	60692128	60692464			chr4	132270139	132270461
chr4	61300884	61301129			chr4	132308597	132308924
chr4	61623086	61623576			chr4	132365605	132365889
chr4	61790668	61790943			chr4	132403206	132403522
chr4	62286385	62286633			chr4	132510424	132510785
chr4	62360165	62360932			chr4	132946601	132946988
chr4	62408378	62408936			chr4	133012989	133013468
chr4	62525095	62525367			chr4	133044134	133044504
chr4	62629729	62630111			chr4	133118022	133118305
chr4	62699348	62699724			chr4	133130026	133130423
chr4	62704751	62705214			chr4	133159203	133159645
chr4	62705670	62705985			chr4	133212696	133213194
chr4	62732025	62732365			chr4	133241362	133242121
chr4	62761601	62761856			chr4	133299012	133299375
chr4	62866019	62866324			chr4	133347922	133348183
chr4	63221326	63221992			chr4	133432828	133433077
chr4	63230058	63230321			chr4	133494318	133494570
chr4	63316038	63316530			chr4	133614043	133614788
chr4	63349571	63349816			chr4	133660013	133660574
chr4	63399569	63399819			chr4	133757294	133757608
chr4	63410423	63410901			chr4	133813861	133814110
chr4	63725981	63726226			chr4	133910389	133911000
chr4	63753148	63753425			chr4	134000649	134000958
chr4	63796880	63797223			chr4	134081711	134082101
chr4	63859671	63859941			chr4	134186862	134187366
chr4	63911069	63911314			chr4	134601532	134601880
chr4	64047159	64047500			chr4	134617712	134617966
chr4	64047753	64048337			chr4	134631481	134632534
chr4	64497758	64498118			chr4	134639437	134639686
chr4	65242554	65242826			chr4	134744728	134745047
chr4	65604691	65604936			chr4	134853552	134853866
chr4	65825043	65825565			chr4	134986081	134986523
chr4	66124936	66125279			chr4	134998764	134999447
chr4	66635445	66635978			chr4	135047334	135047717
chr4	66778360	66778660			chr4	135186541	135186867
chr4	66828335	66828815			chr4	135272870	135273391
chr4	67842236	67842481			chr4	135276743	135277185
chr4	67842709	67842954			chr4	135298089	135298559
chr4	68073771	68074016			chr4	135313570	135314109
chr4	68443442	68443687			chr4	135353330	135353824
chr4	68673552	68673797			chr4	135439925	135440178
chr4	68697794	68698039			chr4	135876631	135876880
chr4	68963823	68964211			chr4	135920543	135920817
chr4	69180409	69180654			chr4	136116963	136117812
chr4	69648373	69649033			chr4	136123275	136123830
chr4	69660405	69660741			chr4	136140250	136140768
chr4	70534827	70535072			chr4	136143416	136143665
chr4	70817040	70817285			chr4	136185236	136185485
chr4	71805913	71806177			chr4	136285496	136286287
chr4	71968904	71969153			chr4	136310285	136310568
chr4	73032256	73032512			chr4	136433756	136434216
chr4	73996304	73996619			chr4	136441472	136441872
chr4	76214161	76214444			chr4	136469444	136469773
chr4	76414522	76414767			chr4	136569964	136570604
chr4	77068467	77068842			chr4	136598302	136598895
chr4	77934095	77934340			chr4	136650085	136650650
chr4	78495243	78495587			chr4	137231127	137231376
chr4	80833410	80833655			chr4	137287356	137287668
chr4	80918957	80919202			chr4	137396594	137397456
chr4	80950233	80950849			chr4	137447377	137447630
chr4	81429758	81430003			chr4	137448126	137448693
chr4	81443830	81444075			chr4	137449409	137449706
chr4	81501968	81502272			chr4	137465213	137465498
chr4	81970554	81970989			chr4	137476566	137477174
chr4	82531225	82531482			chr4	137500856	137501405
chr4	82549979	82550244			chr4	137593738	137594034
chr4	83283918	83284192			chr4	137770813	137771546
chr4	83284426	83284671			chr4	137788348	137788969
chr4	83302337	83303489			chr4	137929511	137929821
chr4	83315473	83315736			chr4	137930718	137931160
chr4	83324045	83324669			chr4	137942074	137942941
chr4	83417403	83417742			chr4	137954949	137955364
chr4	84199417	84199824			chr4	137989449	137989698
chr4	84202130	84202644			chr4	138023324	138023573
chr4	84361912	84362374			chr4	138127548	138127943
chr4	84523774	84524056			chr4	138345116	138345624
chr4	84651589	84651834			chr4	138746760	138747124
chr4	84675912	84676210			chr4	138782007	138782274
chr4	85236359	85236604			chr4	138877556	138877809
chr4	85778942	85779187			chr4	138881057	138881309
chr4	85909828	85910080			chr4	138972005	138972814
chr4	85925721	85926035			chr4	139105371	139105728
chr4	86058005	86058402			chr4	139203107	139203549
chr4	86171339	86171646			chr4	139214126	139214412
chr4	86575129	86575673			chr4	139232334	139232940
chr4	86748031	86748276			chr4	139574319	139574568
chr4	86857411	86857727			chr4	139598747	139599314
chr4	86893906	86894261			chr4	139622766	139623102
chr4	86909148	86909393			chr4	139683605	139684266
chr4	87422658	87422939			chr4	139697934	139698420
chr4	87678896	87679141			chr4	139701396	139701671
chr4	87984867	87985509			chr4	139716287	139716996
chr4	88094235	88094556			chr4	139751546	139752025
chr4	88213981	88214259			chr4	139771137	139771934
chr4	88310298	88310543			chr4	139805100	139805541
chr4	88363197	88363442			chr4	139827372	139827977
chr4	88436852	88437132			chr4	139841137	139841597
chr4	88515625	88516079			chr4	140433829	140434272
chr4	88722001	88722681			chr4	140630798	140631092
chr4	88762945	88763567			chr4	140665932	140666223
chr4	88773633	88774024			chr4	141060592	141060888
chr4	88776681	88777057			chr4	141142442	141142773
chr4	88782719	88782966			chr4	141235727	141235976
chr4	88799959	88800338			chr4	141236691	141237212
chr4	88802893	88803389			chr4	141246331	141247133
chr4	89145605	89145850			chr4	141310591	141311070
chr4	89236509	89236754			chr4	141404669	141404918
chr4	89541823	89542068			chr4	141425638	141426142
chr4	89703916	89704262			chr4	141544893	141545330
chr4	91851779	91852088			chr4	141670219	141670808
chr4	91895893	91896334			chr4	141750497	141750862
chr4	92858903	92859150			chr4	141869694	141869943
chr4	93629311	93629564			chr4	141870929	141871263
chr4	94603209	94603557			chr4	141886712	141887006
chr4	94739286	94739531			chr4	141928892	141929891
chr4	94746603	94746849			chr4	141946525	141946774
chr4	94752475	94753015			chr4	141958810	141959123
chr4	94979159	94979733			chr4	142097700	142098573
chr4	95052352	95052810			chr4	142271568	142272616
chr4	95105599	95106067			chr4	142748376	142748818
chr4	95161593	95161838			chr4	142750067	142750432
chr4	95317754	95318570			chr4	143121131	143121393
chr4	95378112	95378612			chr4	143278134	143278751
chr4	95733328	95733972			chr4	143288448	143289094
chr4	95825704	95825997			chr4	143412364	143412676
chr4	95865489	95865965			chr4	144010474	144010723
chr4	95896109	95896772			chr4	144172948	144173197
chr4	95913057	95913479			chr4	144835872	144836125
chr4	95917754	95918033			chr4	144998387	144998781
chr4	96154641	96155106			chr4	145239415	145239727
chr4	96591578	96591910			chr4	145240833	145241133
chr4	96725426	96726168			chr4	145246225	145246662
chr4	97655857	97656296			chr4	145260304	145260590
chr4	97689856	97690101			chr4	145267621	145268074
chr4	97751198	97751458			chr4	145272611	145273149
chr4	97757382	97757923			chr4	145473530	145473779
chr4	97821819	97822083			chr4	145557782	145558078
chr4	97923921	97924194			chr4	145702962	145703211
chr4	98031859	98032632			chr4	146158597	146158853
chr4	98105499	98105766			chr4	146227683	146228022
chr4	98422135	98422581			chr4	146242266	146242563
chr4	98549062	98549307			chr4	146601415	146601664
chr4	98922849	98923637			chr4	146613432	146613681
chr4	98978234	98978702			chr4	146657963	146658283
chr4	99179726	99180144			chr4	146718292	146718677
chr4	99245770	99246035			chr4	146837357	146837606
chr4	99929290	99929535			chr4	146839484	146839733
chr4	100045117	100045673			chr4	146894584	146894833
chr4	100375286	100375531			chr4	147017352	147017664
chr4	100393934	100394313			chr4	147089204	147089545
chr4	100401694	100402485			chr4	147378075	147378451
chr4	100478808	100479171			chr4	147458526	147458936
chr4	100850985	100851274			chr4	147589473	147589775
chr4	100984291	100984537			chr4	147641871	147642120
chr4	100991095	100991355			chr4	147674902	147675232
chr4	101276587	101276893			chr4	147718508	147718984
chr4	101306414	101306801			chr4	147868758	147869085
chr4	101320069	101320344			chr4	148150944	148151427
chr4	101647227	101647741			chr4	148592210	148592566
chr4	101669734	101670073			chr4	149049431	149050053
chr4	101758252	101758580			chr4	149307845	149308314
chr4	102302699	102303014			chr4	149426339	149426800
chr4	102511305	102511625			chr4	149435737	149436196
chr4	102521049	102521877			chr4	149558044	149558426
chr4	102533431	102533876			chr4	149637844	149638446
chr4	102556903	102557148			chr4	149774256	149774505
chr4	102570114	102570829			chr4	149780878	149781127
chr4	102585283	102585646			chr4	149810253	149811097
chr4	102681697	102682659			chr4	149820484	149821061
chr4	102759649	102759894			chr4	149846877	149847916
chr4	103114351	103114813			chr4	149868554	149868964
chr4	103123286	103123531			chr4	149875074	149875774
chr4	103123801	103124076			chr4	149953739	149954144
chr4	103563436	103564355			chr4	149966324	149966578
chr4	104266369	104266718			chr4	149975301	149975865
chr4	104278371	104278706			chr4	149979603	149980142
chr4	104857516	104857824			chr4	149989141	149989746
chr4	105248102	105248356			chr4	149996458	149996920
chr4	105261284	105261529			chr4	150138242	150138785
chr4	105271351	105271896			chr4	150239888	150240339
chr4	105456988	105457539			chr4	150266464	150267149
chr4	105790723	105790968			chr4	150272801	150273207
chr4	105922483	105923178			chr4	150282769	150283018
chr4	105937435	105937701			chr4	150287003	150287564
chr4	105988255	105988500			chr4	150485960	150486209
chr4	106096131	106096563			chr4	150488390	150488652
chr4	106186302	106187043			chr4	150513845	150514138
chr4	106195685	106196006			chr4	150544840	150545108
chr4	106237573	106237889			chr4	150603492	150603846
chr4	106238659	106239049			chr4	150671604	150671905
chr4	106281209	106281537			chr4	150707186	150707774
chr4	106301681	106301946			chr4	150772150	150772399
chr4	106586400	106586933			chr4	150784885	150785303
chr4	106749943	106750188			chr4	150798443	150799145
chr4	107066998	107067573			chr4	150799404	150800155
chr4	107178232	107178638			chr4	150808550	150809402
chr4	107421602	107422287			chr4	150819794	150820070
chr4	107453320	107453592			chr4	150837399	150837899
chr4	107468250	107468542			chr4	150841482	150841809
chr4	107509147	107509392			chr4	150843140	150843504
chr4	107602765	107603109			chr4	150862883	150863174
chr4	107879438	107879722			chr4	150871402	150872276
chr4	107923455	107923965			chr4	150964893	150965341
chr4	107984481	107984771			chr4	150973200	150973738
chr4	107998827	107999121			chr4	150987956	150988472
chr4	108058471	108058716			chr4	151129983	151130266
chr4	108300858	108301103			chr4	151141359	151141655
chr4	108328115	108328406			chr4	151339463	151339974
chr4	108405980	108406633			chr4	151619435	151619932
chr4	108782583	108782865			chr4	151634629	151634908
chr4	108833707	108834154			chr4	151638655	151638904
chr4	108834364	108834863			chr4	151861875	151862590
chr4	109000222	109000879			chr4	151874523	151874820
chr4	109117550	109117795			chr4	151895099	151895751
chr4	109135032	109135493			chr4	151907695	151908417
chr4	109175550	109175833			chr4	152008594	152008953
chr4	109201971	109202338			chr4	152010042	152010622
chr4	109225860	109226105			chr4	152077987	152078613
chr4	109241823	109242198			chr4	152083518	152084094
chr4	109475324	109475785			chr4	152226877	152227263
chr4	109676203	109676615			chr4	152267921	152268237
chr4	111207033	111207284			chr4	152477680	152477933
chr4	111576266	111576511			chr4	152652937	152653186
chr4	111719572	111719870			chr4	153152946	153153344
chr4	111912608	111912853			chr4	154425033	154425696
chr4	114354018	114354263			chr4	154964110	154964359
chr4	114472031	114472659			chr4	155141106	155141413
chr4	114545631	114545903			chr4	155216278	155216655
chr4	114595749	114596070			chr4	155233732	155234121
chr4	114769232	114769477			chr4	155235286	155235716
chr4	114986379	114986792			chr4	155281278	155281744
chr4	114999987	115000373			chr4	155563751	155564000
chr4	115839030	115839394			chr4	155669263	155669559
chr4	116052788	116053371			chr4	155774244	155774764
chr4	116053586	116053979			chr4	155780895	155781397
chr4	116075141	116075401			chr4	156341468	156341728
chr4	116220985	116222042			chr4	156356804	156357258
chr4	116300726	116301522			chr5	3152054	3152640
chr4	116371593	116372040			chr5	3243898	3244455
chr4	116464406	116465120			chr5	3300991	3301240
chr4	116557283	116557528			chr5	3494514	3494864
chr4	116627291	116628072			chr5	3501540	3501920
chr4	116685303	116685893			chr5	3502854	3503186
chr4	116807462	116807791			chr5	4036771	4037244
chr4	117019480	117019976			chr5	4104525	4104774
chr4	117120620	117121042			chr5	4323265	4323555
chr4	117189894	117190188			chr5	4496246	4496496
chr4	117549984	117550336			chr5	4530490	4530743
chr4	117682297	117682542			chr5	4726182	4726431
chr4	117915039	117915320			chr5	4997627	4998614
chr4	118049881	118050234			chr5	5115959	5116208
chr4	118058028	118058281			chr5	5175363	5175837
chr4	118179664	118180300			chr5	5291044	5291314
chr4	118246077	118246322			chr5	5320718	5321323
chr4	118427519	118427916			chr5	5343006	5343671
chr4	118436899	118437223			chr5	5372800	5373049
chr4	118495420	118495926			chr5	5381062	5381558
chr4	118547210	118548730			chr5	5540553	5540917
chr4	118799207	118799514			chr5	5781986	5782235
chr4	119125748	119126129			chr5	6397372	6397621
chr4	119173963	119174216			chr5	6740154	6740748
chr4	119232457	119232770			chr5	8312283	8312583
chr4	119294538	119295191			chr5	8706856	8707118
chr4	119555643	119555888			chr5	8711146	8711543
chr4	119650761	119651148			chr5	8798082	8798427
chr4	119750444	119750728			chr5	9059474	9060078
chr4	119786609	119786876			chr5	9068803	9069354
chr4	119870316	119870646			chr5	9111530	9111856
chr4	119901719	119901975			chr5	9933916	9934260
chr4	119932592	119933181			chr5	11369705	11369994
chr4	120032132	120032713			chr5	11963029	11963431
chr4	120067048	120067409			chr5	12251597	12251875
chr4	120148610	120148904			chr5	12481478	12481727
chr4	120248922	120249186			chr5	12518895	12519214
chr4	120287873	120288118			chr5	12816954	12817412
chr4	120289463	120290128			chr5	13398275	13398524
chr4	120330378	120330672			chr5	13884992	13885413
chr4	120368996	120370089			chr5	14174480	14174729
chr4	120380696	120381285			chr5	14918763	14919012
chr4	120570002	120570360			chr5	14959489	14959790
chr4	120702280	120702605			chr5	15524448	15524752
chr4	120731285	120731577			chr5	15671306	15671555
chr4	120951953	120952391			chr5	15711835	15712213
chr4	121753407	121753652			chr5	16749920	16750169
chr4	122214642	122214887			chr5	17267728	17268060
chr4	122885680	122886444			chr5	17610945	17611268
chr4	123411938	123412840			chr5	20126537	20126786
chr4	123463246	123463491			chr5	20184052	20184301
chr4	123572525	123573079			chr5	20365698	20365947
chr4	123588774	123589230			chr5	20681563	20681812
chr4	123750271	123750620			chr5	20979427	20979676
chr4	124708719	124709402			chr5	21010902	21011181
chr4	124860429	124860800			chr5	21054684	21054933
chr4	125030016	125030265			chr5	21056297	21056546
chr4	125116325	125116793			chr5	21139274	21139561
chr4	125122549	125123007			chr5	21144353	21145765
chr4	126102493	126103913			chr5	21188723	21189650
chr4	126110251	126111281			chr5	21210966	21211826
chr4	126131927	126132172			chr5	21283537	21283926
chr4	126148834	126149079			chr5	21298904	21299640
chr4	126202046	126203037			chr5	21486812	21487495
chr4	126256332	126256589			chr5	21493447	21493750
chr4	126259725	126260077			chr5	21498438	21499102
chr4	126260673	126261129			chr5	21519055	21519334
chr4	126262112	126262538			chr5	21532940	21533225
chr4	126429677	126429922			chr5	21701582	21701853
chr4	126430131	126430376			chr5	22205587	22205898
chr4	126527551	126527824			chr5	22216133	22216428
chr4	127015572	127015943			chr5	22446743	22447202
chr4	127077084	127077433			chr5	22461786	22462097
chr4	127116218	127116685			chr5	22494389	22494755
chr4	127243755	127244030			chr5	23386948	23387527
chr4	127285664	127285909			chr5	23394266	23394616
chr4	128011770	128012015			chr5	23408166	23408666
chr4	128221381	128221823			chr5	23413886	23414290
chr4	128610205	128611018			chr5	23433037	23433579
chr4	128811333	128811855			chr5	23433693	23434243
chr4	128957248	128957724			chr5	23616572	23616879
chr4	129009094	129009537			chr5	23711914	23712702
chr4	129011452	129012056			chr5	23850573	23851353
chr4	129021735	129022087			chr5	24266475	24266798
chr4	129033651	129033896			chr5	24393576	24394869
chr4	129035900	129036307			chr5	24404919	24405407
chr4	129067954	129068762			chr5	24423793	24424073
chr4	129147538	129147783			chr5	24685447	24685737
chr4	129189620	129190027			chr5	24686586	24686857
chr4	129224632	129224952			chr5	24842831	24843215
chr4	129263574	129263852			chr5	25025916	25026254
chr4	129276539	129276808			chr5	25030178	25030499
chr4	129336422	129336667			chr5	25054194	25054443
chr4	129461354	129461599			chr5	25184613	25185069
chr4	129500569	129500821			chr5	25544118	25544627
chr4	129585171	129585582			chr5	25609706	25610004
chr4	129618743	129618988			chr5	26504147	26504416
chr4	129672954	129673199			chr5	27300013	27300277
chr4	129696469	129696791			chr5	28037350	28037741
chr4	129703156	129703401			chr5	28070689	28071043
chr4	129742433	129742752			chr5	28071754	28072242
chr4	129742935	129743241			chr5	28099048	28099465
chr4	129771712	129771957			chr5	28489736	28489985
chr4	129795536	129795781			chr5	28878091	28878340
chr4	129811171	129811451			chr5	29378350	29378846
chr4	129827762	129828168			chr5	29708274	29708523
chr4	130036941	130037457			chr5	29735612	29735923
chr4	130050682	130050981			chr5	29772922	29773468
chr4	130071550	130071795			chr5	29842727	29843012
chr4	130107308	130107841			chr5	29861740	29862069
chr4	130359873	130360331			chr5	30225376	30225625
chr4	130520252	130520673			chr5	30666260	30666763
chr4	130576115	130576804			chr5	30694951	30695323
chr4	130629632	130630335			chr5	30816325	30816665
chr4	130861759	130862041			chr5	30833419	30833701
chr4	130932918	130933163			chr5	30858717	30859025
chr4	131166412	131166657			chr5	30869599	30869848
chr4	131482887	131483132			chr5	30912862	30913466
chr4	131744005	131744276			chr5	30945680	30946115
chr4	131896048	131896655			chr5	30949565	30949934
chr4	132303203	132303448			chr5	31048281	31048872
chr4	132308567	132308943			chr5	31192787	31193398
chr4	132510489	132511072			chr5	31202089	31202576
chr4	132515423	132515803			chr5	31290844	31291314
chr4	132533104	132533349			chr5	31565009	31565477
chr4	132757463	132757756			chr5	31576303	31577109
chr4	132768138	132768407			chr5	31629957	31630426
chr4	132945409	132945672			chr5	31698281	31699239
chr4	132946752	132947008			chr5	31750864	31751457
chr4	133013152	133013569			chr5	31846876	31847463
chr4	133034772	133035017			chr5	31876472	31876991
chr4	133056727	133056972			chr5	31882189	31882804
chr4	133093140	133093411			chr5	31950581	31950830
chr4	133108028	133108323			chr5	31966941	31967198
chr4	133118016	133118318			chr5	32035733	32036234
chr4	133129883	133130432			chr5	32055613	32055862
chr4	133159463	133159999			chr5	32089435	32089684
chr4	133212695	133212940			chr5	32135571	32136218
chr4	133241426	133242184			chr5	32164149	32164398
chr4	133277483	133277875			chr5	32191962	32192688
chr4	133297182	133297748			chr5	32314769	32315110
chr4	133338206	133338700			chr5	32346165	32346421
chr4	133339239	133339549			chr5	32416731	32417236
chr4	133344342	133344784			chr5	32458886	32459236
chr4	133377975	133378718			chr5	32713798	32714079
chr4	133405985	133406230			chr5	32732314	32732600
chr4	133433174	133433443			chr5	33378325	33378828
chr4	133494299	133494560			chr5	33629128	33629518
chr4	133614054	133614662			chr5	33652289	33652620
chr4	133631922	133632191			chr5	33657944	33658444
chr4	133660081	133660985			chr5	33936153	33936910
chr4	133688445	133688692			chr5	34043522	34043771
chr4	133729330	133729620			chr5	34169202	34169629
chr4	133756879	133757624			chr5	34187732	34188167
chr4	133813808	133814119			chr5	34513820	34514391
chr4	133910417	133911089			chr5	34535188	34536081
chr4	134000742	134001188			chr5	34659981	34660338
chr4	134020319	134020564			chr5	35448037	35448365
chr4	134124222	134124525			chr5	35609769	35610097
chr4	134186736	134187223			chr5	35636067	35636411
chr4	134601537	134601870			chr5	35645485	35646010
chr4	134622642	134623075			chr5	35647179	35647673
chr4	134631690	134632602			chr5	35662605	35662920
chr4	134853388	134853790			chr5	35673000	35673592
chr4	134930496	134930821			chr5	35687036	35687324
chr4	135203411	135203863			chr5	35755389	35755664
chr4	135272849	135273560			chr5	36007575	36007858
chr4	135297817	135298402			chr5	36188443	36188718
chr4	135313586	135314025			chr5	36457146	36457433
chr4	135353311	135353809			chr5	36464800	36465368
chr4	135433943	135434188			chr5	36581855	36582267
chr4	135459931	135460198			chr5	36630459	36630836
chr4	135855430	135855956			chr5	36660857	36661306
chr4	135946141	135946628			chr5	36978572	36979289
chr4	136117242	136117574			chr5	37511617	37511974
chr4	136123183	136123858			chr5	37522247	37522569
chr4	136140218	136140755			chr5	37727607	37727856
chr4	136143435	136143680			chr5	37753646	37754124
chr4	136180201	136180553			chr5	37879677	37880082
chr4	136218431	136218700			chr5	38022928	38023255
chr4	136285479	136286300			chr5	38410693	38410942
chr4	136310738	136311030			chr5	38474337	38474593
chr4	136457956	136458264			chr5	40070051	40070300
chr4	136469456	136469768			chr5	40925062	40925495
chr4	137367374	137367892			chr5	41397284	41397555
chr4	137388080	137388767			chr5	41708164	41708444
chr4	137396622	137397330			chr5	42029835	42030405
chr4	137465346	137465591			chr5	42176450	42176699
chr4	137469925	137470257			chr5	42192274	42192523
chr4	137476544	137477138			chr5	42754104	42754488
chr4	137500886	137501192			chr5	42836754	42837006
chr4	137593768	137594058			chr5	43098741	43098990
chr4	137641165	137641410			chr5	43347682	43348325
chr4	137930835	137931151			chr5	43354615	43355724
chr4	137941961	137942904			chr5	43590572	43591261
chr4	137966488	137966733			chr5	43832487	43832736
chr4	138145382	138145627			chr5	43949270	43949519
chr4	138247307	138247712			chr5	44135473	44135722
chr4	138343616	138343944			chr5	45397056	45397342
chr4	138426645	138427409			chr5	45449923	45450279
chr4	138434580	138435104			chr5	45519773	45520284
chr4	138782006	138782278			chr5	45604685	45605185
chr4	138972313	138973002			chr5	45985540	45985789
chr4	139105536	139106023			chr5	46579073	46579322
chr4	139176548	139176881			chr5	47502934	47503199
chr4	139213787	139214334			chr5	47671277	47671526
chr4	139216584	139217049			chr5	49539513	49539864
chr4	139232367	139232950			chr5	50112408	50112794
chr4	139289303	139289548			chr5	50126946	50127345
chr4	139380312	139380613			chr5	50204309	50204977
chr4	139574354	139574679			chr5	50206139	50206864
chr4	139598708	139599306			chr5	50849701	50850146
chr4	139622565	139623116			chr5	50855106	50855355
chr4	139683772	139684293			chr5	51022640	51022895
chr4	139775151	139775406			chr5	51041623	51041938
chr4	139944051	139944296			chr5	51607785	51608144
chr4	140153470	140153763			chr5	51973685	51974555
chr4	140630580	140631113			chr5	52092466	52092748
chr4	140960972	140961217			chr5	52216565	52216920
chr4	141060578	141060879			chr5	52309591	52310188
chr4	141142435	141143032			chr5	52362953	52363490
chr4	141246441	141247091			chr5	52504588	52504919
chr4	141310699	141311467			chr5	52592698	52593248
chr4	141425694	141426174			chr5	52611446	52611872
chr4	141454844	141455250			chr5	53035455	53035704
chr4	141538810	141539104			chr5	53375983	53376262
chr4	141559103	141559348			chr5	53381419	53381971
chr4	141670176	141670805			chr5	53404951	53405310
chr4	141790665	141790910			chr5	53429444	53430286
chr4	141793138	141793701			chr5	53455112	53455463
chr4	141858668	141859022			chr5	53490537	53491154
chr4	141869585	141869945			chr5	53509628	53509925
chr4	141870970	141871518			chr5	53511585	53511914
chr4	141928882	141929206			chr5	53588654	53588981
chr4	142071104	142071375			chr5	53934612	53935052
chr4	142097735	142098563			chr5	54335977	54336289
chr4	142271646	142272340			chr5	54776910	54777364
chr4	142698313	142698558			chr5	56472503	56472752
chr4	143278149	143278817			chr5	56498878	56499147
chr4	143288659	143289060			chr5	56782639	56782985
chr4	143296908	143297364			chr5	57019831	57020080
chr4	143412370	143412814			chr5	57755797	57756409
chr4	143802257	143802605			chr5	57864270	57864894
chr4	143986881	143987136			chr5	57885018	57885267
chr4	144404211	144404535			chr5	58323826	58324198
chr4	144846035	144846303			chr5	58938572	58939001
chr4	144906169	144906596			chr5	58971883	58972132
chr4	144930314	144930903			chr5	59004911	59005337
chr4	144993750	144993995			chr5	59122173	59122465
chr4	144998483	144998777			chr5	59181856	59182106
chr4	145041146	145041391			chr5	59311371	59311652
chr4	145143553	145143798			chr5	59705096	59705451
chr4	145240878	145241198			chr5	60349030	60349309
chr4	145246273	145246852			chr5	60734364	60734638
chr4	145254423	145254738			chr5	61215382	61215671
chr4	145260356	145260918			chr5	62313305	62313554
chr4	145267674	145268022			chr5	63225817	63226066
chr4	145272539	145272784			chr5	63419565	63419818
chr4	145537383	145537688			chr5	63936831	63937183
chr4	145757206	145757485			chr5	63970575	63971069
chr4	146189855	146190263			chr5	64006439	64006775
chr4	146428161	146428486			chr5	64013767	64014137
chr4	146456453	146456698			chr5	64045370	64046044
chr4	146470727	146471126			chr5	64067585	64067834
chr4	147131589	147131834			chr5	64112146	64112880
chr4	147235266	147235603			chr5	64196444	64197102
chr4	147355513	147355758			chr5	64198589	64198959
chr4	147371868	147372154			chr5	64241556	64242157
chr4	147402369	147402662			chr5	64282496	64283081
chr4	147647931	147648372			chr5	64508527	64509028
chr4	147675011	147675256			chr5	64576846	64577251
chr4	147906132	147906408			chr5	64737445	64737694
chr4	147907145	147907519			chr5	64856976	64857225
chr4	148023442	148023687			chr5	64887475	64887724
chr4	148038666	148039260			chr5	65019722	65020320
chr4	148139995	148140692			chr5	65194353	65194885
chr4	148151317	148151697			chr5	65435969	65436526
chr4	148159684	148160070			chr5	65492942	65493495
chr4	148448315	148448643			chr5	65578846	65579171
chr4	148510027	148510373			chr5	65859239	65859812
chr4	149049436	149050102			chr5	65936925	65937337
chr4	149170703	149171133			chr5	65950363	65950920
chr4	149277667	149277939			chr5	65956004	65956472
chr4	149307759	149308486			chr5	66384893	66385195
chr4	149401702	149401947			chr5	66392839	66393461
chr4	149426352	149426919			chr5	66496845	66497671
chr4	149517907	149518239			chr5	66543905	66544226
chr4	149558100	149558425			chr5	66546794	66547458
chr4	149799758	149800247			chr5	66559399	66560059
chr4	149846897	149847636			chr5	66848994	66849408
chr4	149868529	149868774			chr5	67260170	67260638
chr4	149874859	149875755			chr5	67847549	67847847
chr4	149889806	149890166			chr5	67915534	67915914
chr4	149953797	149954141			chr5	68104866	68105115
chr4	149975313	149975868			chr5	68436817	68437201
chr4	149979597	149979861			chr5	68666030	68666279
chr4	149989050	149989763			chr5	68741246	68741495
chr4	149996632	149996897			chr5	69504569	69504981
chr4	150001244	150001489			chr5	70071688	70071937
chr4	150008307	150008779			chr5	70209294	70209567
chr4	150138209	150138812			chr5	70425163	70425534
chr4	150213522	150213767			chr5	71189347	71189596
chr4	150240013	150240335			chr5	71256461	71256710
chr4	150266774	150267157			chr5	72200139	72200420
chr4	150282470	150282995			chr5	72240536	72240785
chr4	150488388	150488655			chr5	72250093	72250591
chr4	150544570	150545303			chr5	72545235	72545522
chr4	150576469	150576714			chr5	72816354	72816670
chr4	150671667	150671957			chr5	72844473	72844894
chr4	150707153	150707894			chr5	72855470	72856085
chr4	150713137	150713681			chr5	72857751	72858002
chr4	150775948	150776374			chr5	72904887	72905141
chr4	150784823	150785186			chr5	73168487	73168902
chr4	150798442	150798933			chr5	73235187	73235483
chr4	150799427	150800103			chr5	73292762	73293084
chr4	150808575	150809127			chr5	73342907	73343169
chr4	150843054	150843375			chr5	73344249	73344954
chr4	150871531	150872072			chr5	73444970	73445225
chr4	150914188	150914460			chr5	73566838	73567155
chr4	150964898	150965313			chr5	73882058	73882416
chr4	151057734	151058122			chr5	74051835	74052603
chr4	151634641	151635178			chr5	74222864	74223411
chr4	151738433	151738678			chr5	74315918	74316205
chr4	151744251	151744496			chr5	74750662	74750999
chr4	151861888	151862891			chr5	74974069	74974392
chr4	151907778	151908198			chr5	75043054	75043349
chr4	152008529	152009005			chr5	75047252	75047545
chr4	152010047	152010581			chr5	76306496	76306745
chr4	152083612	152083857			chr5	76346243	76346751
chr4	152107889	152108134			chr5	76950973	76951850
chr4	152185786	152186040			chr5	77207982	77208329
chr4	152226998	152227243			chr5	77252270	77252635
chr4	152273310	152273854			chr5	77301482	77301755
chr4	152325853	152326098			chr5	77310112	77310468
chr4	152428462	152428707			chr5	77357821	77358141
chr4	152477696	152478131			chr5	77406378	77406661
chr4	153152917	153153336			chr5	77587714	77587967
chr4	154247823	154248297			chr5	78087697	78087999
chr4	154801527	154801772			chr5	79177696	79177945
chr4	154929051	154929300			chr5	79416853	79417102
chr4	155066811	155067082			chr5	79641203	79641452
chr4	155130088	155130333			chr5	79737910	79738209
chr4	155140978	155141463			chr5	80059057	80059506
chr4	155216136	155216544			chr5	80500710	80501136
chr4	155233774	155234096			chr5	81210851	81211100
chr4	155249407	155249814			chr5	81364091	81364629
chr4	155267527	155267772			chr5	82966298	82966610
chr4	155280747	155281831			chr5	83386940	83387189
chr4	155409419	155409911			chr5	85168968	85169268
chr4	155563266	155563829			chr5	86065281	86065580
chr4	155601400	155602164			chr5	86367481	86367800
chr4	155669039	155669559			chr5	86597294	86597591
chr4	155705089	155705334			chr5	87542226	87542484
chr4	155776975	155777370			chr5	88410999	88411410
chr4	155783688	155783990			chr5	88542839	88543088
chr4	155803306	155803794			chr5	88790566	88790815
chr4	155812170	155812415			chr5	89850349	89850750
chr4	155831308	155831568			chr5	89965763	89966047
chr4	155837657	155837902			chr5	90541870	90542119
chr4	155891910	155892163			chr5	90689554	90690243
chr4	155894445	155894690			chr5	90753923	90754377
chr4	155992469	155992959			chr5	90779049	90779298
chr4	156109565	156110154			chr5	90816741	90817099
chr4	156307412	156307805			chr5	90881131	90881534
chr4	156333947	156334192			chr5	90900449	90901069
chr4_GL456216_random	15774	16077			chr5	90903326	90903677
chr4_GL456216_random	16600	17324			chr5	90908807	90909121
chr4_GL456350_random	60787	61032			chr5	91303090	91303501
chr4_GL456350_random	173740	174275			chr5	92098603	92098852
chr4_GL456350_random	205171	205623			chr5	92219968	92220552
chr4_JH584293_random	5319	5870			chr5	92368580	92369290
chr4_JH584293_random	15759	16004			chr5	92434972	92435541
chr4_JH584293_random	30653	30941			chr5	92486819	92487068
chr4_JH584293_random	53495	54169			chr5	92545116	92545415
chr4_JH584293_random	191201	191747			chr5	92598941	92599439
chr4_JH584294_random	14807	15358			chr5	92649272	92649836
chr4_JH584295_random	1352	1597			chr5	92856444	92856756
chr5	3152223	3152623			chr5	92961582	92961831
chr5	3494487	3494814			chr5	93020404	93020759
chr5	3501903	3502295			chr5	93054259	93054508
chr5	3875722	3876083			chr5	93093071	93093320
chr5	3893785	3894030			chr5	93101134	93101408
chr5	4104525	4104839			chr5	93105228	93105736
chr5	4192211	4192490			chr5	93135545	93135866
chr5	4222104	4222734			chr5	93143218	93143507
chr5	4488598	4488843			chr5	93206476	93206842
chr5	4496185	4496489			chr5	93215257	93215968
chr5	4530448	4530719			chr5	93250093	93250342
chr5	4916825	4917328			chr5	93251072	93251587
chr5	4948268	4948525			chr5	93266826	93267077
chr5	5175508	5175843			chr5	93311619	93311935
chr5	5320102	5320380			chr5	93807766	93808100
chr5	5342682	5343025			chr5	94139496	94139745
chr5	5380961	5381416			chr5	94386621	94386870
chr5	5514488	5514733			chr5	94519260	94519633
chr5	5540653	5541055			chr5	95601149	95601398
chr5	5632494	5632739			chr5	95929889	95930219
chr5	5690309	5690574			chr5	95945001	95945250
chr5	5719581	5719933			chr5	96163848	96164165
chr5	5782845	5783292			chr5	96270763	96271426
chr5	6188669	6189166			chr5	96620109	96620387
chr5	6630386	6630738			chr5	96804276	96804731
chr5	6740140	6740821			chr5	96834224	96834725
chr5	7322425	7322720			chr5	96846574	96847176
chr5	7960131	7960780			chr5	96998314	96998563
chr5	8312126	8312740			chr5	97349146	97349395
chr5	8591702	8591957			chr5	97769490	97769907
chr5	8709888	8710133			chr5	97846472	97846721
chr5	8798121	8798921			chr5	97867794	97868159
chr5	8820553	8820798			chr5	99572688	99573102
chr5	9059537	9060006			chr5	99906226	99906475
chr5	9111549	9111855			chr5	99979221	99979731
chr5	9807969	9808215			chr5	100223128	100223517
chr5	10970747	10971081			chr5	100429692	100430313
chr5	11069054	11069446			chr5	100613575	100613824
chr5	11262849	11263094			chr5	100860591	100861229
chr5	12517642	12517887			chr5	101210310	101210559
chr5	12816403	12816648			chr5	101314003	101314395
chr5	13942370	13942615			chr5	102055419	102056211
chr5	14174497	14174742			chr5	102196164	102196490
chr5	14918917	14919162			chr5	102568452	102568909
chr5	15019329	15019639			chr5	102576663	102577318
chr5	15035739	15036189			chr5	102629358	102630002
chr5	15054438	15054757			chr5	102677218	102677734
chr5	15555065	15555683			chr5	102681489	102681748
chr5	15680672	15681038			chr5	102742777	102743026
chr5	15711785	15712256			chr5	102783699	102784041
chr5	15756995	15757240			chr5	103070917	103071192
chr5	16047230	16047869			chr5	103479085	103479334
chr5	17037235	17037600			chr5	103483752	103484036
chr5	17556280	17556582			chr5	103592545	103592810
chr5	17880113	17880388			chr5	103629313	103629618
chr5	18350259	18350504			chr5	103643999	103644468
chr5	20187778	20188033			chr5	103698114	103698387
chr5	20197244	20197489			chr5	103737674	103738329
chr5	20701781	20702046			chr5	103758661	103758930
chr5	20882335	20882580			chr5	103774820	103775108
chr5	21054571	21054839			chr5	103778395	103779030
chr5	21119126	21119515			chr5	104113853	104114147
chr5	21139209	21139831			chr5	104331068	104331843
chr5	21144641	21145711			chr5	104407732	104408035
chr5	21188782	21189027			chr5	104465156	104465881
chr5	21189368	21189696			chr5	105306242	105306520
chr5	21211236	21211481			chr5	105423190	105423463
chr5	21246861	21247157			chr5	105458059	105458563
chr5	21283517	21283786			chr5	105500605	105500858
chr5	21298887	21299268			chr5	105636860	105637162
chr5	21348253	21348625			chr5	105792965	105793244
chr5	21424835	21425111			chr5	106802697	106802946
chr5	21487194	21487504			chr5	106837642	106837891
chr5	21498761	21499087			chr5	106853438	106853713
chr5	21645852	21646097			chr5	107087103	107087987
chr5	22203728	22204029			chr5	107143339	107144134
chr5	22724919	22725375			chr5	107166945	107167953
chr5	23386801	23387262			chr5	107287421	107287670
chr5	23394530	23394829			chr5	107847677	107847947
chr5	23414142	23414425			chr5	107987877	107988456
chr5	23432859	23433560			chr5	109548601	109548959
chr5	23433928	23434173			chr5	109556730	109558000
chr5	23616563	23616855			chr5	110094501	110094769
chr5	23711854	23712871			chr5	110603235	110603568
chr5	23850537	23851353			chr5	110770656	110771085
chr5	24030708	24031033			chr5	110839575	110840061
chr5	24266425	24266772			chr5	111059716	111060360
chr5	24289064	24289309			chr5	111121902	111122151
chr5	24383526	24383771			chr5	111205198	111206217
chr5	24393657	24393924			chr5	111215830	111216408
chr5	24394156	24394775			chr5	111228197	111228694
chr5	24404950	24405227			chr5	111247622	111248393
chr5	24423667	24423912			chr5	111620253	111620611
chr5	24444671	24445264			chr5	111721298	111721677
chr5	24577484	24577950			chr5	111799780	111800192
chr5	24586568	24586813			chr5	111881527	111881812
chr5	24587333	24587635			chr5	112018848	112019097
chr5	24685341	24685849			chr5	112279505	112279922
chr5	24842857	24843263			chr5	112886873	112887258
chr5	25010571	25010961			chr5	113098700	113099159
chr5	25025936	25026206			chr5	113164640	113165039
chr5	25030222	25030473			chr5	113216152	113216654
chr5	25053891	25054288			chr5	113567914	113568163
chr5	25184283	25184617			chr5	113874195	113874750
chr5	25529505	25529883			chr5	113901130	113901504
chr5	25714587	25714958			chr5	113906970	113907453
chr5	25817712	25818288			chr5	113954273	113954569
chr5	26089634	26089879			chr5	113975415	113976106
chr5	27229300	27229545			chr5	114052349	114052598
chr5	27434748	27435006			chr5	114443736	114444095
chr5	28037493	28038226			chr5	114707678	114708009
chr5	28071571	28072061			chr5	114738516	114738849
chr5	28589136	28589515			chr5	114891556	114891932
chr5	28878049	28878427			chr5	114892898	114893219
chr5	29365556	29365801			chr5	114926433	114927132
chr5	29378183	29378618			chr5	115125404	115125659
chr5	29388242	29389039			chr5	115158517	115158845
chr5	29735617	29735981			chr5	115204690	115204961
chr5	29773219	29773464			chr5	115235432	115235682
chr5	29842472	29843360			chr5	115319562	115320154
chr5	30012819	30013153			chr5	115491870	115492329
chr5	30155078	30155557			chr5	115521821	115522070
chr5	30169244	30169489			chr5	115531688	115532026
chr5	30666268	30666716			chr5	115534864	115535127
chr5	30816344	30816639			chr5	115852308	115852851
chr5	30869603	30869913			chr5	116024037	116024523
chr5	30887385	30887992			chr5	116381272	116381560
chr5	30912924	30913441			chr5	116768520	116768841
chr5	30949752	30950101			chr5	117134661	117134956
chr5	31048262	31048580			chr5	117158373	117158979
chr5	31180163	31180753			chr5	117574969	117575294
chr5	31192824	31193183			chr5	117779107	117779583
chr5	31290829	31291662			chr5	117872709	117872958
chr5	31565067	31565398			chr5	118340063	118340576
chr5	31576288	31577045			chr5	118355832	118356128
chr5	31606035	31606615			chr5	118393152	118393499
chr5	31698301	31699193			chr5	118413590	118413881
chr5	31750767	31751468			chr5	118424968	118425239
chr5	31876497	31877008			chr5	118458826	118459346
chr5	31882561	31882866			chr5	118464960	118465746
chr5	32035610	32036256			chr5	118477621	118478259
chr5	32089165	32089681			chr5	118513725	118514508
chr5	32133376	32133621			chr5	118606463	118606965
chr5	32135384	32135629			chr5	118811804	118812576
chr5	32136010	32136387			chr5	118812623	118812981
chr5	32163585	32163830			chr5	118861332	118861581
chr5	32192321	32192616			chr5	119167538	119168218
chr5	32314816	32315144			chr5	119246547	119246880
chr5	32416737	32417199			chr5	119467322	119467808
chr5	32458800	32459118			chr5	119670374	119670718
chr5	32488833	32489206			chr5	120492882	120493280
chr5	32785399	32785646			chr5	120502196	120502489
chr5	33239179	33239424			chr5	120516658	120517180
chr5	33378487	33379036			chr5	120517429	120517852
chr5	33424230	33424476			chr5	120560688	120560937
chr5	33629210	33629573			chr5	120566861	120567250
chr5	33652146	33652679			chr5	120570359	120570608
chr5	33657792	33658419			chr5	120579409	120579982
chr5	33936281	33936696			chr5	120612618	120613385
chr5	34042700	34043227			chr5	121385714	121386026
chr5	34169235	34169594			chr5	121386289	121386715
chr5	34187712	34188383			chr5	121583789	121584321
chr5	34525930	34526205			chr5	121700582	121700914
chr5	34535249	34536221			chr5	121806992	121807623
chr5	34565689	34565934			chr5	121837021	121837482
chr5	34573396	34573756			chr5	122157975	122158224
chr5	34652727	34652972			chr5	122167055	122167386
chr5	34660225	34660566			chr5	122283987	122284276
chr5	34955896	34956141			chr5	122547313	122547634
chr5	34973568	34974025			chr5	122637051	122637413
chr5	35262646	35262966			chr5	122707771	122708104
chr5	35447679	35448366			chr5	123057581	123058284
chr5	35609486	35610119			chr5	123075404	123076158
chr5	35636125	35636387			chr5	123135895	123136408
chr5	35645516	35645824			chr5	123138251	123138529
chr5	35647403	35647648			chr5	123326539	123326983
chr5	35662590	35663163			chr5	123416746	123417264
chr5	35673216	35673558			chr5	123550453	123550702
chr5	35892876	35893406			chr5	123683035	123683452
chr5	35907893	35908146			chr5	123700730	123701003
chr5	35920723	35921147			chr5	123855736	123855985
chr5	35947985	35948476			chr5	123906615	123907237
chr5	36007614	36007875			chr5	124006875	124007472
chr5	36031100	36031385			chr5	124111952	124112268
chr5	36238537	36239004			chr5	124168693	124169120
chr5	36272039	36272342			chr5	124173287	124173563
chr5	36464836	36465454			chr5	124221507	124221756
chr5	36581819	36582419			chr5	124327557	124328081
chr5	36630450	36630827			chr5	124710022	124710405
chr5	36660905	36661271			chr5	124919993	124920299
chr5	36722688	36722933			chr5	125052906	125053395
chr5	36779655	36779900			chr5	125081115	125081778
chr5	36796517	36796951			chr5	125134740	125135106
chr5	36978895	36979289			chr5	125141349	125141758
chr5	36989127	36989681			chr5	125188778	125189132
chr5	37410316	37410561			chr5	125189315	125189686
chr5	38046760	38047005			chr5	125203795	125204347
chr5	38474408	38474785			chr5	125204348	125204675
chr5	38554175	38554450			chr5	125245601	125246247
chr5	38749479	38749724			chr5	125268265	125268659
chr5	38961052	38961297			chr5	125386790	125387039
chr5	39722659	39723002			chr5	125392789	125393332
chr5	40473525	40473770			chr5	125405640	125406000
chr5	40495901	40496146			chr5	126375922	126376363
chr5	40544819	40545152			chr5	126823611	126823989
chr5	40925724	40925969			chr5	127846878	127847127
chr5	41397264	41397509			chr5	128075009	128075258
chr5	41708168	41708488			chr5	128558088	128558342
chr5	41844395	41844786			chr5	129786980	129787270
chr5	42000874	42001133			chr5	129941330	129941908
chr5	42039898	42040143			chr5	130023972	130024407
chr5	42193773	42194107			chr5	130029368	130029722
chr5	42380311	42380556			chr5	130089669	130090212
chr5	43354529	43355534			chr5	130144666	130145047
chr5	43538746	43539245			chr5	130172271	130172818
chr5	44314047	44314292			chr5	130255190	130255871
chr5	45450001	45450460			chr5	131024787	131025061
chr5	45519982	45520285			chr5	131096632	131096970
chr5	45569522	45569899			chr5	131165656	131165981
chr5	47185982	47186358			chr5	131257302	131257867
chr5	47282844	47283214			chr5	131505061	131505422
chr5	48795911	48796205			chr5	131600491	131600909
chr5	49544089	49544434			chr5	131647338	131648283
chr5	50027218	50027568			chr5	131813443	131814048
chr5	50033892	50034319			chr5	131814306	131814619
chr5	50204489	50204813			chr5	131961846	131962364
chr5	50206086	50206977			chr5	132733243	132733595
chr5	51072340	51072951			chr5	132815074	132815323
chr5	51595425	51595670			chr5	133045751	133046069
chr5	51607649	51608098			chr5	133322537	133322817
chr5	52216597	52216918			chr5	134119588	134119891
chr5	52309903	52310154			chr5	134125535	134125784
chr5	52347035	52347310			chr5	134378839	134379150
chr5	52385875	52386120			chr5	134676202	134676451
chr5	52611182	52611606			chr5	134688826	134689235
chr5	53347005	53347609			chr5	134846737	134846986
chr5	53381445	53382217			chr5	134932289	134932757
chr5	53429313	53430229			chr5	134959328	134959577
chr5	53455232	53455500			chr5	135009034	135009455
chr5	53480151	53480417			chr5	135149087	135149544
chr5	53490788	53491101			chr5	135522188	135522944
chr5	53509624	53510015			chr5	135545220	135545637
chr5	53583728	53583973			chr5	135701338	135701672
chr5	53588706	53588951			chr5	135702654	135703173
chr5	53596519	53596791			chr5	135710790	135711094
chr5	53607259	53607504			chr5	135713344	135714040
chr5	53934751	53935000			chr5	135722119	135722425
chr5	54013541	54013795			chr5	135879608	135879995
chr5	54450241	54450601			chr5	135907148	135907443
chr5	55655221	55655754			chr5	135934720	135935435
chr5	56824702	56825018			chr5	135945861	135946287
chr5	57755804	57756349			chr5	135957526	135958055
chr5	59316075	59316452			chr5	135962489	135963030
chr5	60161881	60162236			chr5	136171445	136171694
chr5	60173650	60174003			chr5	136171775	136172024
chr5	62329652	62329897			chr5	136289964	136290213
chr5	63852552	63852797			chr5	136312423	136312697
chr5	63953757	63954012			chr5	136531833	136532570
chr5	63968874	63969322			chr5	136872414	136872663
chr5	64045367	64045996			chr5	137061952	137062201
chr5	64070416	64070904			chr5	137072452	137072796
chr5	64111954	64112892			chr5	137079998	137080289
chr5	64282452	64282738			chr5	137102825	137103406
chr5	64316832	64317196			chr5	137149441	137149827
chr5	64326009	64326354			chr5	137152178	137152952
chr5	64326728	64327097			chr5	137502235	137502879
chr5	64360344	64360931			chr5	137533288	137533537
chr5	64508701	64509009			chr5	137600785	137601038
chr5	64566318	64566577			chr5	137628166	137629141
chr5	64878188	64878433			chr5	137671402	137671683
chr5	64992686	64992931			chr5	137671704	137672298
chr5	65019769	65020303			chr5	137786456	137786993
chr5	65194471	65194896			chr5	138776437	138776815
chr5	65283691	65283936			chr5	138862471	138862720
chr5	65391576	65391821			chr5	139014941	139015467
chr5	65435793	65436783			chr5	139148903	139149338
chr5	65458080	65458325			chr5	139149481	139150134
chr5	65493074	65493421			chr5	139484575	139484824
chr5	65508558	65508803			chr5	139726422	139726769
chr5	65706874	65707437			chr5	139735692	139736380
chr5	65859257	65859510			chr5	139791003	139791462
chr5	65908682	65908927			chr5	139794856	139795350
chr5	65956019	65956326			chr5	139868915	139869238
chr5	66392788	66393224			chr5	139932120	139932607
chr5	66543926	66544189			chr5	139970374	139970631
chr5	66546828	66547361			chr5	140024118	140024422
chr5	66559464	66559907			chr5	140115444	140116506
chr5	66848914	66849366			chr5	140205861	140206311
chr5	67260292	67260781			chr5	140321877	140322491
chr5	67641888	67642133			chr5	140389273	140389822
chr5	67778272	67778729			chr5	140418598	140419291
chr5	67847525	67847787			chr5	140438801	140439736
chr5	68740206	68740451			chr5	140641671	140641920
chr5	69320084	69320329			chr5	140704201	140704794
chr5	69533504	69533749			chr5	140767939	140768793
chr5	69772769	69773074			chr5	141927774	141928449
chr5	70020225	70020470			chr5	142313792	142314353
chr5	70495282	70495527			chr5	142470575	142470824
chr5	71557379	71557718			chr5	142821903	142822356
chr5	71833528	71833773			chr5	142823414	142823666
chr5	72855380	72856026			chr5	142920711	142921249
chr5	72913890	72914370			chr5	142929197	142929525
chr5	73038846	73039091			chr5	142963131	142964246
chr5	73168258	73168505			chr5	143006117	143006595
chr5	73292575	73292840			chr5	143056316	143056623
chr5	73344335	73344909			chr5	143413966	143414992
chr5	73866816	73867167			chr5	143470627	143470880
chr5	73882026	73882346			chr5	143637888	143638543
chr5	73964373	73964619			chr5	143671180	143671429
chr5	74093056	74093301			chr5	144898556	144898927
chr5	74099055	74099360			chr5	144904496	144904821
chr5	74222795	74223460			chr5	145204074	145204491
chr5	74617809	74618238			chr5	145204826	145205102
chr5	74703014	74703334			chr5	145232125	145232753
chr5	74750698	74751010			chr5	146042433	146042682
chr5	74897189	74897474			chr5	146129348	146129597
chr5	74935794	74936310			chr5	146260942	146261382
chr5	74943900	74944606			chr5	146323748	146324043
chr5	74973814	74974373			chr5	146666450	146666702
chr5	75143062	75143402			chr5	146676401	146676995
chr5	75156061	75156306			chr5	146724383	146724713
chr5	76073026	76073271			chr5	146750278	146750803
chr5	76221833	76222078			chr5	146776932	146777492
chr5	76540579	76540970			chr5	146976600	146977235
chr5	76905629	76906144			chr5	146987221	146987723
chr5	76951011	76951656			chr5	146993427	146993692
chr5	77246275	77246635			chr5	147058833	147059122
chr5	77252311	77252646			chr5	147315099	147315353
chr5	77310127	77310400			chr5	147418654	147418922
chr5	77358353	77358641			chr5	147503196	147503475
chr5	77367564	77367827			chr5	147611293	147611692
chr5	77465071	77465335			chr5	147894673	147895033
chr5	77587592	77587991			chr5	148131248	148131497
chr5	78161264	78161539			chr5	148133647	148134248
chr5	79034736	79034986			chr5	148398567	148398906
chr5	80060222	80060597			chr5	148399412	148400114
chr5	80500715	80501032			chr5	148489666	148489996
chr5	81364101	81364346			chr5	148551981	148552283
chr5	81576001	81576246			chr5	148820317	148820754
chr5	81820709	81820954			chr5	148895845	148896113
chr5	82966951	82967196			chr5	148928721	148929077
chr5	83022599	83022980			chr5	148965370	148965900
chr5	85168317	85168562			chr5	148994711	148994960
chr5	85356201	85356446			chr5	149267692	149267941
chr5	86065301	86065546			chr5	149340572	149340864
chr5	86172948	86173193			chr5	149382697	149383028
chr5	86552751	86553090			chr5	149386299	149386660
chr5	88764834	88765218			chr5	149389123	149389749
chr5	88791219	88791472			chr5	149403160	149404041
chr5	88964991	88965337			chr5	149411349	149411675
chr5	89838842	89839087			chr5	149439524	149439773
chr5	89885168	89885415			chr5	149526528	149527070
chr5	90132287	90132542			chr5	149617747	149618443
chr5	90224037	90224384			chr5	149624014	149624263
chr5	90689592	90690247			chr5	149636354	149636750
chr5	90706180	90706550			chr5	149982476	149982725
chr5	90876305	90876983			chr5	150153029	150153278
chr5	90881462	90881916			chr5	150411649	150411977
chr5	90890837	90891311			chr5	150444685	150445046
chr5	90900599	90900903			chr5	150474536	150475024
chr5	91962127	91962850			chr5	150611531	150612181
chr5	92220328	92220684			chr5	150864537	150864786
chr5	92348749	92349271			chr5	150944752	150945102
chr5	92368622	92369256			chr5	151069681	151069932
chr5	92434990	92435497			chr5	151104629	151105243
chr5	92498897	92499167			chr5	151112602	151113021
chr5	92547550	92547795			chr5	151115862	151116128
chr5	92599102	92599367			chr5	151173515	151173953
chr5	92998112	92998357			chr5	151189204	151190248
chr5	93093758	93094023			chr5	151316015	151316440
chr5	93097132	93097458			chr5	151734405	151734834
chr5	93103836	93104081			chr6	3201136	3201655
chr5	93129915	93130223			chr6	3673673	3673988
chr5	93135485	93135910			chr6	3853400	3853936
chr5	93143225	93143483			chr6	3854119	3854467
chr5	93206482	93206865			chr6	4177822	4178079
chr5	93215486	93215733			chr6	4282711	4283106
chr5	93251016	93251429			chr6	4287140	4287451
chr5	93266800	93267368			chr6	4287935	4288210
chr5	93289641	93289886			chr6	4923801	4924228
chr5	93715610	93715855			chr6	5005488	5005767
chr5	95263157	95263402			chr6	5442516	5442916
chr5	95803688	95804055			chr6	5496146	5496833
chr5	95862294	95862541			chr6	5521316	5521565
chr5	95945439	95945684			chr6	5588910	5589216
chr5	96151243	96151535			chr6	5705121	5705591
chr5	96221916	96222162			chr6	6987407	6987656
chr5	96911789	96912070			chr6	7485181	7485463
chr5	97846508	97846896			chr6	8377821	8378255
chr5	97867841	97868103			chr6	9432136	9432385
chr5	99572711	99573102			chr6	10701008	10701257
chr5	99906213	99906458			chr6	11431333	11431582
chr5	99979182	99979730			chr6	11744940	11745189
chr5	99987389	99987751			chr6	11781290	11781539
chr5	100038479	100038839			chr6	11907221	11907533
chr5	100039832	100040216			chr6	11964440	11964899
chr5	100079142	100079504			chr6	12748280	12748596
chr5	100429666	100429941			chr6	12749298	12749898
chr5	100498345	100498594			chr6	13069305	13069695
chr5	100622432	100622915			chr6	14398810	14399139
chr5	100846098	100846465			chr6	14797791	14798184
chr5	101210429	101210674			chr6	15606383	15606636
chr5	101365849	101366094			chr6	15638838	15639443
chr5	102055421	102056115			chr6	15722439	15722707
chr5	102576812	102577248			chr6	15737459	15737783
chr5	102600311	102600556			chr6	15738138	15738609
chr5	102613238	102613624			chr6	15743009	15743740
chr5	102629416	102629789			chr6	15789687	15790652
chr5	102665119	102665447			chr6	15915158	15915454
chr5	102677218	102677472			chr6	16596516	16596857
chr5	102681463	102681747			chr6	17142829	17143576
chr5	102742815	102743349			chr6	17170163	17170420
chr5	102844997	102845242			chr6	17171421	17171681
chr5	103376599	103377431			chr6	17308941	17309683
chr5	103393118	103393740			chr6	17321818	17322178
chr5	103620281	103620568			chr6	17347852	17348514
chr5	103629329	103629658			chr6	17350913	17351165
chr5	103644017	103644262			chr6	17354058	17354401
chr5	103691953	103692284			chr6	17407945	17408194
chr5	103698084	103698395			chr6	17418030	17418694
chr5	103705941	103706201			chr6	17464190	17464440
chr5	103737621	103738372			chr6	17478955	17479414
chr5	103758637	103759013			chr6	17501518	17501811
chr5	103774921	103775183			chr6	17554624	17555099
chr5	103778278	103778998			chr6	17631496	17632091
chr5	104046254	104046499			chr6	18844554	18844945
chr5	104113866	104114111			chr6	19841572	19841821
chr5	104128230	104128774			chr6	20732830	20733101
chr5	104331067	104331907			chr6	21949208	21949607
chr5	104465156	104466010			chr6	22125703	22125952
chr5	104571327	104571572			chr6	22216219	22216743
chr5	104859905	104860321			chr6	22356368	22356735
chr5	105360440	105360789			chr6	22551622	22551904
chr5	105367020	105367424			chr6	22567829	22568348
chr5	105731326	105731571			chr6	22802567	22802837
chr5	105792984	105793273			chr6	22825444	22825955
chr5	105831872	105832225			chr6	23480246	23480495
chr5	106176784	106177029			chr6	23673000	23673249
chr5	106802674	106803183			chr6	23856736	23857110
chr5	107087332	107087982			chr6	24348445	24348694
chr5	107116794	107117226			chr6	24527646	24527974
chr5	107125224	107125537			chr6	24599270	24599812
chr5	107143533	107144072			chr6	24609481	24609999
chr5	107157571	107157966			chr6	24628504	24628753
chr5	107166923	107167959			chr6	24929267	24929516
chr5	107987671	107988092			chr6	26252347	26252596
chr5	108131868	108132623			chr6	26961527	26961785
chr5	108629410	108629776			chr6	28479773	28480157
chr5	108669091	108669426			chr6	28573170	28573445
chr5	109147755	109148111			chr6	29015261	29015510
chr5	109556881	109557950			chr6	29023062	29023589
chr5	109842473	109842772			chr6	29032256	29032545
chr5	109866312	109866595			chr6	29195757	29196460
chr5	110107918	110108163			chr6	29264254	29264700
chr5	110448589	110448896			chr6	29270950	29271459
chr5	110500574	110500819			chr6	29272269	29272752
chr5	110770650	110771291			chr6	29347519	29348007
chr5	110808203	110808736			chr6	29362637	29362886
chr5	110839607	110840358			chr6	29430637	29431231
chr5	111059663	111060078			chr6	29432245	29432801
chr5	111120857	111121285			chr6	29747787	29748953
chr5	111205241	111206123			chr6	29767682	29768191
chr5	111216135	111216405			chr6	30211857	30212175
chr5	111228187	111228598			chr6	30304573	30304828
chr5	111247715	111248378			chr6	30401214	30401708
chr5	111620254	111620511			chr6	30509783	30510290
chr5	111799786	111800188			chr6	30546714	30547019
chr5	111805345	111806051			chr6	30579985	30580234
chr5	112018780	112019090			chr6	30649542	30650065
chr5	112227157	112227421			chr6	31048690	31048939
chr5	112259691	112259936			chr6	31061925	31062178
chr5	112275302	112275547			chr6	31080870	31081418
chr5	112276444	112276725			chr6	31082015	31082721
chr5	112348738	112349043			chr6	31088321	31089069
chr5	113138718	113138997			chr6	31099842	31100854
chr5	113157320	113157684			chr6	31148143	31149051
chr5	113164746	113165224			chr6	31250930	31251255
chr5	113180358	113180677			chr6	31261773	31262182
chr5	113215758	113216715			chr6	31311596	31311927
chr5	113226621	113226866			chr6	31332432	31332681
chr5	113386364	113386771			chr6	31363929	31364412
chr5	113800867	113801192			chr6	31385749	31386027
chr5	113874289	113874614			chr6	31581472	31581792
chr5	113901176	113901421			chr6	31596000	31596249
chr5	113907007	113907589			chr6	31817468	31817803
chr5	113908987	113909278			chr6	32747030	32747522
chr5	113965128	113965373			chr6	32807210	32807465
chr5	113975241	113976180			chr6	32935495	32935773
chr5	114357518	114357763			chr6	32963431	32963756
chr5	114372040	114372679			chr6	33552293	33552622
chr5	114443721	114444088			chr6	33661069	33661318
chr5	114667472	114667860			chr6	33716380	33716892
chr5	114707739	114707999			chr6	34029300	34029549
chr5	114809825	114810271			chr6	34176772	34177067
chr5	114926551	114927074			chr6	34318429	34318687
chr5	115125405	115125660			chr6	34453584	34453880
chr5	115145627	115146101			chr6	34565315	34566075
chr5	115158107	115158821			chr6	34610402	34610651
chr5	115204345	115204590			chr6	34712895	34713235
chr5	115235211	115235698			chr6	34721692	34722231
chr5	115301189	115301434			chr6	34749486	34749979
chr5	115348943	115349442			chr6	34750673	34751004
chr5	115430904	115431149			chr6	35252742	35253485
chr5	115475968	115476231			chr6	35273041	35273783
chr5	115490019	115490481			chr6	35435020	35435269
chr5	115491899	115492199			chr6	35577187	35577505
chr5	115534312	115534557			chr6	35961424	35961853
chr5	115653038	115653425			chr6	35983147	35983396
chr5	115810465	115810710			chr6	36357008	36357581
chr5	115852307	115852659			chr6	36608526	36608992
chr5	116024197	116024521			chr6	37207082	37207331
chr5	116419485	116419744			chr6	37356476	37357079
chr5	116605629	116605874			chr6	37391371	37391620
chr5	117120197	117120728			chr6	37398930	37399514
chr5	117158454	117158932			chr6	37431192	37431779
chr5	117275493	117275738			chr6	37441713	37442633
chr5	117320565	117320842			chr6	37548413	37548841
chr5	118244807	118245222			chr6	38277255	38277657
chr5	118340186	118340554			chr6	38354152	38355013
chr5	118353966	118354281			chr6	38433064	38433823
chr5	118393252	118393497			chr6	38481903	38482584
chr5	118413596	118413841			chr6	38533230	38533794
chr5	118424995	118425558			chr6	38550885	38551217
chr5	118458837	118459507			chr6	38552019	38552419
chr5	118465011	118465707			chr6	39177128	39177544
chr5	118477890	118478432			chr6	39226018	39226303
chr5	118513734	118514579			chr6	39243576	39244536
chr5	118524707	118524952			chr6	39447643	39448175
chr5	118600656	118600901			chr6	39515493	39515897
chr5	118606258	118606527			chr6	39551860	39552756
chr5	118811811	118812119			chr6	39592384	39592843
chr5	118950984	118951407			chr6	40138208	40138657
chr5	119167752	119168213			chr6	40205791	40206040
chr5	119233135	119233380			chr6	41245721	41245970
chr5	119467300	119467906			chr6	41880628	41880877
chr5	119670315	119671092			chr6	42012624	42012873
chr5	120139278	120139533			chr6	42157504	42157810
chr5	120492584	120492965			chr6	42349142	42350032
chr5	120516635	120517264			chr6	42374733	42375127
chr5	120517427	120517758			chr6	42384204	42384453
chr5	120561158	120561448			chr6	42390668	42390932
chr5	120570400	120570782			chr6	42396110	42396589
chr5	120579309	120579706			chr6	42419352	42419917
chr5	120588554	120588822			chr6	42444025	42444580
chr5	120612601	120613422			chr6	42644988	42645487
chr5	121385545	121385876			chr6	42661739	42662205
chr5	121386300	121386692			chr6	42674057	42674439
chr5	121397629	121398035			chr6	42680190	42680442
chr5	121583790	121584380			chr6	43292215	43292904
chr5	121593509	121593754			chr6	43313229	43313478
chr5	121700564	121700918			chr6	43774570	43774916
chr5	121807072	121807636			chr6	43800897	43801185
chr5	121834103	121834397			chr6	43992152	43992456
chr5	121837046	121837676			chr6	44790139	44790388
chr5	121848438	121848683			chr6	45422671	45422956
chr5	122140059	122140304			chr6	45775963	45776212
chr5	122166816	122167331			chr6	46288198	46288447
chr5	122264541	122265062			chr6	46578557	46578806
chr5	122288268	122288620			chr6	47652891	47653235
chr5	122300118	122300389			chr6	47655606	47656056
chr5	122372229	122372484			chr6	47659873	47660179
chr5	122377380	122377625			chr6	47665442	47665701
chr5	122422190	122422671			chr6	47667159	47667545
chr5	122511425	122511671			chr6	47672909	47673307
chr5	122580555	122580849			chr6	47673970	47674333
chr5	122621515	122621760			chr6	47678406	47678755
chr5	122637178	122637567			chr6	47682559	47682952
chr5	122693755	122694019			chr6	47685871	47686436
chr5	122707546	122708060			chr6	47737227	47738132
chr5	122770779	122771130			chr6	47740529	47740847
chr5	122820896	122821332			chr6	47743623	47743893
chr5	122849941	122850258			chr6	47744738	47745320
chr5	123057841	123058148			chr6	47747946	47748296
chr5	123075606	123076044			chr6	47750272	47750551
chr5	123137909	123138203			chr6	47752822	47753081
chr5	123149936	123150295			chr6	47753387	47753714
chr5	123170376	123170621			chr6	47758515	47758888
chr5	123326579	123327128			chr6	47763207	47763490
chr5	123377378	123377651			chr6	47764013	47764425
chr5	123394537	123394782			chr6	47764790	47765368
chr5	123436475	123436946			chr6	47765743	47766169
chr5	123544457	123544707			chr6	47772695	47773184
chr5	123694394	123694639			chr6	47777953	47778276
chr5	123749463	123749708			chr6	47787854	47788137
chr5	123906738	123907298			chr6	47813486	47813735
chr5	124006878	124007441			chr6	48504358	48504625
chr5	124075946	124076209			chr6	48579321	48579579
chr5	124111978	124112274			chr6	48601454	48601784
chr5	124168824	124169117			chr6	49036243	49036576
chr5	124222915	124223290			chr6	49096569	49097535
chr5	124327608	124328094			chr6	49106881	49107157
chr5	124351326	124351571			chr6	50196806	50197055
chr5	124425742	124426218			chr6	50254784	50255390
chr5	124440024	124440491			chr6	50566357	50566992
chr5	124923014	124923435			chr6	50684877	50685601
chr5	124975023	124975268			chr6	50777124	50777578
chr5	125052760	125053400			chr6	51172668	51173485
chr5	125058123	125058368			chr6	51459007	51459315
chr5	125081423	125081988			chr6	51710630	51710997
chr5	125112376	125112887			chr6	52226663	52227064
chr5	125141114	125141736			chr6	52368910	52369481
chr5	125188828	125189073			chr6	52504889	52505138
chr5	125189242	125189523			chr6	52505995	52506244
chr5	125204126	125204862			chr6	52525649	52525961
chr5	125226377	125226662			chr6	52713722	52714023
chr5	125245569	125245899			chr6	52825346	52826024
chr5	125268357	125268632			chr6	52954292	52954593
chr5	125283466	125283711			chr6	53233565	53234114
chr5	125392799	125393334			chr6	53286665	53287529
chr5	125405669	125405970			chr6	53337215	53338063
chr5	125497211	125497596			chr6	53404272	53404604
chr5	129065612	129066044			chr6	53462036	53462422
chr5	129583871	129584141			chr6	53515605	53515913
chr5	129715486	129715861			chr6	53562578	53563073
chr5	129941295	129941902			chr6	53581359	53581977
chr5	130023878	130024371			chr6	53602818	53603365
chr5	130029339	130029711			chr6	53611993	53612456
chr5	130044306	130044868			chr6	53618286	53618536
chr5	130078813	130079255			chr6	53766297	53766931
chr5	130116433	130117004			chr6	53801726	53802403
chr5	130144487	130145077			chr6	54655550	54655915
chr5	130171338	130171771			chr6	54731838	54732461
chr5	130172478	130172796			chr6	54771028	54771281
chr5	130221977	130222222			chr6	54866692	54867254
chr5	130255110	130255541			chr6	54954474	54954787
chr5	130623011	130623346			chr6	54972169	54972554
chr5	131272848	131273093			chr6	54992743	54993044
chr5	131289012	131289257			chr6	55210919	55211536
chr5	131307341	131308085			chr6	55470268	55470858
chr5	131515689	131516042			chr6	55501962	55502333
chr5	131600614	131600912			chr6	56130685	56130934
chr5	131647745	131648117			chr6	56233495	56233913
chr5	131813542	131813930			chr6	56416206	56416669
chr5	131814310	131814855			chr6	56924052	56924301
chr5	131829424	131830056			chr6	57293592	57293863
chr5	133045751	133046015			chr6	57535618	57536015
chr5	133261013	133261258			chr6	57703055	57703346
chr5	133884939	133885184			chr6	58069227	58069549
chr5	134053012	134053315			chr6	58175497	58175790
chr5	134378840	134379085			chr6	58346883	58347142
chr5	134433295	134433560			chr6	58794330	58794699
chr5	134552308	134552582			chr6	58841363	58841662
chr5	134644188	134644475			chr6	59128322	59128927
chr5	134676215	134676548			chr6	59185108	59185895
chr5	134688752	134689177			chr6	60313854	60314112
chr5	134932384	134932756			chr6	61090202	61090451
chr5	135008886	135009643			chr6	61453447	61453892
chr5	135149093	135149677			chr6	62181109	62181364
chr5	135168574	135168819			chr6	62394601	62395003
chr5	135186803	135187481			chr6	62395476	62395726
chr5	135522214	135522934			chr6	63672862	63673160
chr5	135545234	135545667			chr6	65202765	65203135
chr5	135688631	135689245			chr6	65418126	65418607
chr5	135702826	135703184			chr6	66071009	66071297
chr5	135713662	135714004			chr6	66768002	66768377
chr5	135778331	135778867			chr6	66910888	66911252
chr5	135879332	135879936			chr6	66968177	66968511
chr5	135887484	135887801			chr6	66987705	66988130
chr5	135903785	135904030			chr6	67036295	67036544
chr5	135912002	135912347			chr6	67049908	67050157
chr5	135934719	135935415			chr6	67102429	67103116
chr5	135957617	135957904			chr6	67130684	67131043
chr5	135962446	135962782			chr6	67131938	67132187
chr5	136135940	136136357			chr6	67138775	67139357
chr5	136245003	136245279			chr6	67507124	67507387
chr5	136421876	136422134			chr6	67577318	67577868
chr5	136428097	136428342			chr6	70621646	70621907
chr5	136450554	136450803			chr6	70844067	70844596
chr5	136531869	136532158			chr6	70872292	70872588
chr5	136870166	136870535			chr6	71169430	71169774
chr5	136952944	136953214			chr6	71170470	71170819
chr5	136986978	136987485			chr6	71632791	71633557
chr5	137102848	137103430			chr6	71757346	71757595
chr5	137152171	137152637			chr6	71831304	71831750
chr5	137307220	137307527			chr6	72043981	72044466
chr5	137338480	137338760			chr6	72063647	72064181
chr5	137502314	137502953			chr6	72108899	72109655
chr5	137533280	137533575			chr6	72114909	72115278
chr5	137600814	137601470			chr6	72154106	72154385
chr5	137628148	137629097			chr6	72164629	72165073
chr5	137649876	137650121			chr6	72171631	72172105
chr5	137671312	137672298			chr6	72185996	72186249
chr5	137684536	137684867			chr6	72242393	72242642
chr5	137786454	137787110			chr6	72243043	72243403
chr5	138085050	138085295			chr6	72473589	72474141
chr5	138116708	138117099			chr6	72505253	72505676
chr5	138171022	138171533			chr6	72512522	72512887
chr5	138187030	138187477			chr6	72548799	72549048
chr5	138619471	138619857			chr6	72552445	72553134
chr5	138776476	138776754			chr6	72659827	72660217
chr5	138897771	138898061			chr6	72881517	72881766
chr5	138989732	138989997			chr6	72888502	72888768
chr5	139014960	139015517			chr6	72926648	72927465
chr5	139128980	139129371			chr6	73703596	73703919
chr5	139149550	139150329			chr6	73707952	73708238
chr5	139200451	139200868			chr6	76365758	76366031
chr5	139345120	139345434			chr6	76778195	76778774
chr5	139364449	139365124			chr6	78041410	78041688
chr5	139484461	139484953			chr6	78155748	78156070
chr5	139726439	139726684			chr6	78156778	78157035
chr5	139735463	139735996			chr6	78159295	78159600
chr5	139775464	139775718			chr6	79282643	79282959
chr5	139791053	139791551			chr6	79374097	79374579
chr5	140023846	140024585			chr6	79630448	79630697
chr5	140115783	140116461			chr6	80492283	80492532
chr5	140321548	140321895			chr6	80548997	80549504
chr5	140322096	140322354			chr6	81833586	81833835
chr5	140389354	140389845			chr6	81986849	81987104
chr5	140418549	140419270			chr6	82262102	82262466
chr5	140438905	140439566			chr6	82430855	82431104
chr5	140704534	140705256			chr6	82626106	82626355
chr5	140767943	140768577			chr6	82652652	82652953
chr5	140830463	140830760			chr6	82750820	82751220
chr5	141722708	141722953			chr6	82767985	82768323
chr5	141926335	141926702			chr6	82774393	82774943
chr5	142440425	142440670			chr6	82788186	82788435
chr5	142549360	142550010			chr6	82908992	82909663
chr5	142823393	142823833			chr6	83017261	83017510
chr5	142905764	142906026			chr6	83054278	83054543
chr5	142920914	142921227			chr6	83136645	83137636
chr5	142928995	142929446			chr6	83156304	83156825
chr5	142963259	142964313			chr6	83317641	83318039
chr5	143043789	143044205			chr6	83440281	83440620
chr5	143048988	143049260			chr6	83442792	83443047
chr5	143056455	143056700			chr6	83506611	83506860
chr5	143414040	143414900			chr6	83775905	83776171
chr5	143518011	143518300			chr6	83831715	83832364
chr5	143558942	143559395			chr6	84434788	84435112
chr5	143638186	143638505			chr6	84684897	84685224
chr5	143642555	143642800			chr6	84923831	84924174
chr5	143669157	143669403			chr6	85333185	85333444
chr5	143909825	143910253			chr6	85452731	85453325
chr5	144283579	144283901			chr6	85702015	85702394
chr5	144380920	144381298			chr6	85755686	85755935
chr5	144768142	144768652			chr6	86130754	86131050
chr5	144904555	144904800			chr6	86331786	86332035
chr5	144934905	144935448			chr6	86365654	86365903
chr5	145139747	145140428			chr6	86371057	86371627
chr5	145191093	145191514			chr6	86397829	86398146
chr5	145204076	145204623			chr6	86403888	86404154
chr5	145486510	145486928			chr6	86404282	86404531
chr5	145726931	145727178			chr6	86472100	86472652
chr5	146220675	146220947			chr6	86524910	86525438
chr5	146221229	146221474			chr6	86585283	86585532
chr5	146260926	146261409			chr6	86669263	86669570
chr5	146324824	146325364			chr6	86822463	86822741
chr5	146676584	146676955			chr6	87002628	87002903
chr5	146724368	146724685			chr6	87142437	87142925
chr5	146832669	146833367			chr6	87152537	87152790
chr5	146844729	146845481			chr6	87183039	87183357
chr5	146993418	146993975			chr6	87189677	87190167
chr5	147059377	147059742			chr6	87316828	87317274
chr5	147076149	147076970			chr6	87407966	87408324
chr5	147611299	147611682			chr6	87457364	87457803
chr5	147707389	147707634			chr6	87838469	87839195
chr5	147812114	147812658			chr6	87868814	87869457
chr5	147894070	147894403			chr6	87874907	87875588
chr5	147894778	147895228			chr6	88494733	88494982
chr5	148130893	148131341			chr6	88568191	88568485
chr5	148133658	148133953			chr6	88647943	88648192
chr5	148180766	148181195			chr6	88746377	88746751
chr5	148399414	148400197			chr6	88763954	88764452
chr5	148489607	148489958			chr6	88827449	88827998
chr5	148552022	148552308			chr6	88842065	88842434
chr5	148552740	148552985			chr6	89328381	89328878
chr5	148928728	148929308			chr6	90034262	90034805
chr5	148965401	148966160			chr6	90235102	90235455
chr5	148994804	148995289			chr6	90450488	90450832
chr5	149007159	149007492			chr6	90701615	90701864
chr5	149051129	149051431			chr6	91109710	91110001
chr5	149184436	149184768			chr6	91147384	91147699
chr5	149389123	149389666			chr6	91192647	91193051
chr5	149403161	149403588			chr6	91202241	91203008
chr5	149411172	149411909			chr6	91259692	91260304
chr5	149524419	149524783			chr6	91473658	91473941
chr5	149636430	149636714			chr6	91474232	91474699
chr5	149677785	149678030			chr6	91488628	91489362
chr5	150196341	150196586			chr6	91598790	91599633
chr5	150271776	150272025			chr6	91620222	91620931
chr5	150512693	150512938			chr6	91693464	91693713
chr5	150594530	150594878			chr6	92450026	92450324
chr5	150611435	150612112			chr6	92481095	92481470
chr5	150665398	150665886			chr6	92826877	92827567
chr5	150979550	150979982			chr6	92850244	92850690
chr5	151104796	151105204			chr6	93025506	93025852
chr5	151110005	151110316			chr6	93140135	93140384
chr5	151142248	151142759			chr6	93140488	93141011
chr5	151173412	151174077			chr6	93150618	93151089
chr5	151189360	151190098			chr6	93153109	93153597
chr5	151315997	151316324			chr6	93174464	93175117
chr5	151368648	151368983			chr6	93445375	93446065
chr5	151455077	151455322			chr6	94626804	94627105
chr5	151734403	151734832			chr6	94628142	94628391
chr5_GL456354_random	91198	91544			chr6	94640459	94640708
chr5_JH584299_random	527956	528201			chr6	94648274	94648539
chr5_JH584299_random	943082	943327			chr6	94700288	94700772
chr6	3133406	3133862			chr6	94706221	94706485
chr6	3201240	3201661			chr6	94743130	94743485
chr6	3620694	3621010			chr6	94748309	94748787
chr6	3741513	3741916			chr6	94779676	94780110
chr6	4282654	4282925			chr6	94915867	94916203
chr6	4418929	4419174			chr6	95117292	95117915
chr6	4457427	4458002			chr6	95214815	95215274
chr6	4923771	4924193			chr6	95659854	95660107
chr6	5005471	5005728			chr6	95796445	95796840
chr6	5297444	5297870			chr6	95838352	95838718
chr6	5496136	5496935			chr6	96020841	96021094
chr6	5509528	5509888			chr6	96516171	96516540
chr6	6199156	6199479			chr6	96596225	96596510
chr6	7153506	7153838			chr6	96970643	96971010
chr6	7432002	7432247			chr6	97210342	97210673
chr6	9143172	9143417			chr6	97212013	97212624
chr6	9729288	9729831			chr6	97221618	97222182
chr6	10839744	10839989			chr6	97305412	97305981
chr6	11121401	11121834			chr6	98954424	98954925
chr6	12748294	12748567			chr6	99130718	99131231
chr6	12749412	12749836			chr6	99159966	99160580
chr6	13871279	13871813			chr6	99485387	99485945
chr6	15638708	15639466			chr6	99877950	99878244
chr6	15743432	15743762			chr6	99933383	99933632
chr6	15780650	15781219			chr6	100087655	100087939
chr6	15782186	15782431			chr6	100217783	100218849
chr6	15789818	15790463			chr6	100275572	100275947
chr6	16112217	16112466			chr6	100336861	100337110
chr6	17055876	17056133			chr6	100467763	100468016
chr6	17065689	17065962			chr6	100695646	100695895
chr6	17143288	17143571			chr6	100704230	100704628
chr6	17211459	17211705			chr6	100715226	100715520
chr6	17281311	17281801			chr6	100732425	100732988
chr6	17308874	17309472			chr6	100751624	100752048
chr6	17324080	17324325			chr6	100781753	100782215
chr6	17347895	17348531			chr6	100799330	100799983
chr6	17350810	17351105			chr6	100800364	100801121
chr6	17354053	17354392			chr6	100814163	100814619
chr6	17418411	17418690			chr6	101441405	101441654
chr6	17478843	17479370			chr6	101744608	101744932
chr6	17501582	17501827			chr6	102382969	102383302
chr6	17583737	17584338			chr6	102540808	102541057
chr6	17590199	17590444			chr6	103314467	103314868
chr6	17631518	17631853			chr6	103648974	103649375
chr6	18462834	18463118			chr6	103898403	103898719
chr6	21831836	21832081			chr6	105074875	105075124
chr6	21949224	21949623			chr6	105954513	105954841
chr6	21988848	21989097			chr6	106915301	106915874
chr6	21998480	21999277			chr6	107145704	107145953
chr6	22347550	22347966			chr6	107329896	107330175
chr6	22493862	22494107			chr6	108065041	108065290
chr6	23159978	23160257			chr6	108095192	108095688
chr6	23167330	23167593			chr6	108270525	108270804
chr6	23480560	23480944			chr6	108426688	108427024
chr6	24008861	24009173			chr6	108444511	108445035
chr6	24497422	24497750			chr6	108448265	108448532
chr6	24527508	24528035			chr6	108457665	108457981
chr6	24665163	24665425			chr6	108479300	108479627
chr6	24886818	24887063			chr6	108497905	108498236
chr6	25202854	25203099			chr6	108527830	108528079
chr6	25343613	25343858			chr6	108569287	108569952
chr6	28421744	28421989			chr6	108658391	108658687
chr6	28479746	28480197			chr6	108660018	108660463
chr6	28814364	28814636			chr6	108704465	108704737
chr6	29023533	29023779			chr6	108709058	108710058
chr6	29195819	29196505			chr6	108895805	108896494
chr6	29272273	29272720			chr6	108896993	108897242
chr6	29430942	29431204			chr6	108929211	108929464
chr6	29432282	29432768			chr6	109053417	109053792
chr6	29467761	29468006			chr6	109642319	109642620
chr6	29474050	29474295			chr6	110213563	110213812
chr6	29524178	29524429			chr6	111468068	111468394
chr6	29693860	29694105			chr6	111937588	111937970
chr6	29747880	29748950			chr6	112126790	112127115
chr6	29767665	29768538			chr6	112239474	112239922
chr6	30024775	30025038			chr6	112254937	112255732
chr6	30211865	30212170			chr6	112439182	112439431
chr6	30304596	30304860			chr6	112686643	112687262
chr6	30344137	30344383			chr6	112695909	112696367
chr6	30359868	30360525			chr6	113024790	113025298
chr6	30401207	30401672			chr6	113306316	113307123
chr6	30458880	30459448			chr6	113326899	113327513
chr6	30618252	30618497			chr6	113480948	113481443
chr6	30649769	30650065			chr6	113487071	113487320
chr6	30998824	30999088			chr6	113845769	113846018
chr6	31055860	31056105			chr6	114347941	114348261
chr6	31061884	31062150			chr6	114403662	114404414
chr6	31080925	31081328			chr6	114414456	114414770
chr6	31081963	31082544			chr6	114497242	114497515
chr6	31088352	31089080			chr6	114499077	114499407
chr6	31099850	31100938			chr6	114511637	114511972
chr6	31106731	31107028			chr6	114543118	114543527
chr6	31125927	31126685			chr6	114546114	114546399
chr6	31148114	31148950			chr6	114547944	114548267
chr6	31220388	31220633			chr6	114552026	114552289
chr6	31261668	31261954			chr6	114560972	114561450
chr6	31385519	31385991			chr6	114565479	114565879
chr6	31518230	31518508			chr6	114582841	114583092
chr6	31801907	31802333			chr6	114604450	114604699
chr6	33027940	33028386			chr6	114623976	114624412
chr6	33552298	33552585			chr6	114635720	114636029
chr6	34176715	34177217			chr6	114726723	114727269
chr6	34317749	34318209			chr6	114734223	114734472
chr6	34318884	34319129			chr6	114787700	114788073
chr6	34384139	34384482			chr6	114834709	114834958
chr6	34610126	34610650			chr6	114861007	114861360
chr6	34633974	34634459			chr6	114888841	114889400
chr6	34721654	34722005			chr6	114939676	114939929
chr6	34735258	34735507			chr6	115221553	115221870
chr6	34749422	34749994			chr6	115462928	115463508
chr6	34750580	34750973			chr6	115480157	115480503
chr6	34862819	34863278			chr6	115493180	115494003
chr6	34877744	34877992			chr6	115506392	115506786
chr6	34910466	34911003			chr6	115523001	115523250
chr6	35133452	35133722			chr6	115676607	115677028
chr6	35177375	35177620			chr6	115853226	115853779
chr6	35252203	35252448			chr6	115891304	115891623
chr6	35252660	35253289			chr6	115901287	115902031
chr6	35273515	35273942			chr6	115943894	115944312
chr6	35577161	35577503			chr6	115991573	115991822
chr6	36608584	36608829			chr6	116072587	116073474
chr6	37207223	37207478			chr6	116242264	116242513
chr6	37225479	37225837			chr6	116883687	116883936
chr6	37356454	37356699			chr6	117071488	117072190
chr6	37356853	37357098			chr6	117437584	117437870
chr6	37391112	37391568			chr6	117544454	117545106
chr6	37398960	37399509			chr6	117606953	117607202
chr6	37431170	37431725			chr6	117638212	117638516
chr6	37440734	37441002			chr6	117653275	117653534
chr6	37546677	37546994			chr6	117692936	117693215
chr6	37723410	37723754			chr6	117762872	117763121
chr6	38081780	38082109			chr6	117879453	117880173
chr6	38328951	38329466			chr6	118301286	118301587
chr6	38354311	38354872			chr6	118347613	118348198
chr6	38433134	38433929			chr6	118454878	118455405
chr6	38481961	38482510			chr6	118479251	118479638
chr6	38533539	38533807			chr6	118571497	118571835
chr6	38551306	38551559			chr6	118572293	118572626
chr6	38551990	38552325			chr6	118711894	118712256
chr6	38926368	38926915			chr6	119198773	119199075
chr6	39226088	39226355			chr6	119467327	119467623
chr6	39243606	39244447			chr6	119675113	119675408
chr6	39295867	39296156			chr6	119848663	119849240
chr6	39319202	39319515			chr6	119864466	119865291
chr6	39447973	39448218			chr6	119902426	119902703
chr6	39515527	39515865			chr6	120114867	120115153
chr6	39552082	39552742			chr6	120155554	120156008
chr6	39573836	39574101			chr6	120174713	120175001
chr6	39592285	39593056			chr6	120190600	120191108
chr6	39725739	39726034			chr6	120363801	120364097
chr6	40546958	40547283			chr6	120443777	120444245
chr6	40991079	40991505			chr6	120470487	120471323
chr6	41403131	41403477			chr6	120588834	120589087
chr6	41880672	41880980			chr6	120604211	120604529
chr6	42245859	42246167			chr6	120641881	120642270
chr6	42264727	42265253			chr6	120866060	120866389
chr6	42349096	42350032			chr6	120916935	120917215
chr6	42396294	42396829			chr6	120987355	120987646
chr6	42456263	42456542			chr6	121017795	121018293
chr6	42494877	42495122			chr6	121039062	121039668
chr6	42645010	42645500			chr6	121122849	121123118
chr6	42680349	42680650			chr6	121408245	121408981
chr6	42925904	42926149			chr6	122308662	122308948
chr6	43292252	43292890			chr6	122545115	122545364
chr6	43774599	43774893			chr6	122615522	122616189
chr6	44110397	44110808			chr6	122764781	122765038
chr6	44467948	44468193			chr6	122795438	122796158
chr6	45173970	45174314			chr6	122810362	122810916
chr6	45683385	45683668			chr6	122811572	122811861
chr6	46472783	46473028			chr6	122870109	122870408
chr6	47593861	47594256			chr6	122915260	122915509
chr6	47595073	47595463			chr6	123678836	123679161
chr6	47654921	47655872			chr6	124194390	124194639
chr6	47663623	47663892			chr6	124334356	124334605
chr6	47667821	47668282			chr6	124415148	124415913
chr6	47672132	47672816			chr6	124464811	124465060
chr6	47676461	47676891			chr6	124597324	124597749
chr6	47680973	47681262			chr6	124700107	124700598
chr6	47685146	47686129			chr6	124805368	124806080
chr6	47737246	47737781			chr6	124829127	124829932
chr6	47739975	47740220			chr6	124863965	124864432
chr6	47744200	47744550			chr6	124930706	124931331
chr6	47748598	47748903			chr6	125161358	125161633
chr6	47752705	47753516			chr6	125164495	125164785
chr6	47757819	47758064			chr6	125191844	125192503
chr6	47763131	47763652			chr6	125215202	125215576
chr6	47767719	47767979			chr6	125394897	125395146
chr6	47772073	47772527			chr6	125413227	125413756
chr6	47772747	47773105			chr6	125425396	125425891
chr6	47777986	47778279			chr6	125426353	125426857
chr6	48547033	48547278			chr6	125468047	125468696
chr6	48578933	48579597			chr6	125527630	125528088
chr6	48601460	48602051			chr6	125572419	125572711
chr6	48799912	48800157			chr6	125573170	125573671
chr6	49036266	49036529			chr6	125937480	125937732
chr6	49096442	49097514			chr6	126033923	126034323
chr6	49263582	49264222			chr6	126035478	126035869
chr6	49343152	49343397			chr6	126105225	126105574
chr6	49987730	49988084			chr6	126111322	126112065
chr6	50254645	50255280			chr6	126475490	126475837
chr6	50455935	50456287			chr6	126480561	126480994
chr6	50527733	50527978			chr6	126485091	126485420
chr6	50566358	50566960			chr6	126487669	126488173
chr6	50596590	50597102			chr6	126502582	126503280
chr6	50684922	50685620			chr6	127099827	127100076
chr6	50848338	50848718			chr6	127330380	127330881
chr6	51470069	51470450			chr6	127348777	127349487
chr6	51544638	51544896			chr6	127395399	127395885
chr6	51711067	51711312			chr6	127500410	127500889
chr6	52012785	52013270			chr6	127514085	127514334
chr6	52078750	52078995			chr6	127672222	127672471
chr6	52226304	52226550			chr6	127870338	127870587
chr6	52240304	52240549			chr6	127940656	127940905
chr6	52494847	52495235			chr6	128032402	128033202
chr6	52505545	52505833			chr6	128424350	128424951
chr6	52713728	52714018			chr6	128596264	128596749
chr6	52825438	52826034			chr6	128799039	128799591
chr6	53286627	53287071			chr6	128839193	128839634
chr6	53287265	53287536			chr6	129235855	129236778
chr6	53337244	53338043			chr6	130957526	130957775
chr6	53404192	53404611			chr6	131802272	131802674
chr6	53462237	53462482			chr6	133960168	133960511
chr6	53562563	53563215			chr6	133979631	133979880
chr6	53572694	53573142			chr6	134041911	134042160
chr6	53581610	53581929			chr6	134090236	134090524
chr6	53602994	53603284			chr6	134148466	134148954
chr6	53801951	53802305			chr6	134164978	134165496
chr6	53856488	53856826			chr6	134205821	134206133
chr6	54655614	54655892			chr6	134263281	134263845
chr6	54731930	54732255			chr6	134431387	134431636
chr6	54867044	54867289			chr6	134521906	134522480
chr6	54954494	54955134			chr6	134555164	134555474
chr6	54957798	54958043			chr6	134556601	134557057
chr6	54972230	54972582			chr6	134668940	134669466
chr6	55203903	55204193			chr6	134670717	134671250
chr6	55210509	55210819			chr6	134792380	134792677
chr6	55210996	55211508			chr6	134830056	134830423
chr6	55245680	55245951			chr6	135047539	135047788
chr6	55444685	55445017			chr6	135168145	135168394
chr6	55470153	55470558			chr6	135250060	135250417
chr6	55655544	55656112			chr6	135252523	135252853
chr6	55916146	55916393			chr6	135295703	135296059
chr6	56233498	56233909			chr6	135362433	135363012
chr6	56785269	56785616			chr6	135364319	135364597
chr6	57292552	57292801			chr6	136518765	136519052
chr6	57365394	57365684			chr6	136898005	136898450
chr6	57535245	57536109			chr6	136914446	136914768
chr6	58565947	58566243			chr6	137002683	137003249
chr6	58610762	58611007			chr6	137125267	137125618
chr6	59185322	59185877			chr6	137126632	137127081
chr6	59209042	59209302			chr6	137734726	137735356
chr6	59426302	59426547			chr6	138025418	138025795
chr6	59452246	59452524			chr6	138141231	138141526
chr6	59543456	59543785			chr6	138624492	138624765
chr6	60100318	60100563			chr6	139139048	139139297
chr6	61223256	61223501			chr6	139788464	139788722
chr6	61337565	61337810			chr6	139878199	139878790
chr6	62289541	62289801			chr6	139909233	139909488
chr6	64068884	64069195			chr6	140459283	140459893
chr6	64950456	64950701			chr6	140487427	140487778
chr6	65202947	65203233			chr6	140514546	140515165
chr6	65418163	65418490			chr6	140548263	140548634
chr6	65727512	65727757			chr6	140620636	140621323
chr6	66075609	66075937			chr6	140621570	140621819
chr6	66247316	66247575			chr6	140667105	140667662
chr6	66446499	66446768			chr6	140692437	140692755
chr6	66650217	66650482			chr6	140846983	140847287
chr6	66825317	66825562			chr6	140884861	140885110
chr6	66910988	66911348			chr6	140953720	140954359
chr6	66968218	66968464			chr6	140962934	140963183
chr6	67049754	67050159			chr6	140988719	140989030
chr6	67102426	67103034			chr6	141041902	141042440
chr6	67130687	67130999			chr6	141308587	141308836
chr6	67138772	67139084			chr6	141408531	141409331
chr6	67267039	67267328			chr6	141461955	141462232
chr6	67623883	67624202			chr6	141752752	141753001
chr6	67810101	67810346			chr6	142339448	142339729
chr6	68419704	68419949			chr6	142341344	142341697
chr6	69366652	69367062			chr6	142397261	142397660
chr6	69490790	69491133			chr6	142398290	142399044
chr6	70526939	70527422			chr6	142567229	142567492
chr6	70791730	70792644			chr6	143057363	143057616
chr6	70844035	70844560			chr6	143166132	143167140
chr6	70872214	70872547			chr6	144710735	144711314
chr6	71143933	71144189			chr6	145210725	145211059
chr6	71169865	71170265			chr6	145274049	145274534
chr6	71440681	71441367			chr6	145340897	145341153
chr6	71543934	71544179			chr6	145341532	145341781
chr6	71632893	71633528			chr6	145610110	145610387
chr6	71831304	71831782			chr6	145677714	145678047
chr6	71980258	71980503			chr6	145683907	145684166
chr6	72044073	72044359			chr6	145723558	145723848
chr6	72068342	72068587			chr6	145745463	145745811
chr6	72108862	72109559			chr6	145768647	145769055
chr6	72114992	72115275			chr6	145855814	145856373
chr6	72164494	72164932			chr6	145871899	145872420
chr6	72171408	72172022			chr6	145932739	145933029
chr6	72185842	72186167			chr6	145934515	145934814
chr6	72216645	72216958			chr6	145945621	145946078
chr6	72242177	72242559			chr6	145968423	145968861
chr6	72362156	72362433			chr6	145977502	145978232
chr6	72439718	72440098			chr6	145998680	145999176
chr6	72460429	72460769			chr6	146004117	146004473
chr6	72473616	72474029			chr6	146008452	146009031
chr6	72512382	72512964			chr6	146111295	146111585
chr6	72548815	72549368			chr6	146302182	146302824
chr6	72552714	72553100			chr6	146409886	146410377
chr6	72566117	72566362			chr6	146432455	146433016
chr6	72598262	72598881			chr6	146909683	146910270
chr6	72659926	72660194			chr6	146941885	146942454
chr6	72743816	72744105			chr6	146959934	146960282
chr6	72872016	72872423			chr6	146987147	146987726
chr6	72926605	72927030			chr6	147236665	147237019
chr6	72974302	72974547			chr6	147551261	147551528
chr6	72981289	72981738			chr6	148896250	148896523
chr6	73248185	73248598			chr6	149188800	149189136
chr6	73405629	73406098			chr7	3107894	3108143
chr6	74448106	74448549			chr7	3644893	3645305
chr6	76778226	76778501			chr7	3693040	3693458
chr6	77021420	77021665			chr7	3901550	3901824
chr6	78159743	78160032			chr7	4128813	4129430
chr6	78876921	78877166			chr7	4136684	4137404
chr6	78925505	78925750			chr7	4149301	4149776
chr6	79130759	79131120			chr7	4501762	4502182
chr6	79374277	79374648			chr7	4739433	4740090
chr6	80654715	80654960			chr7	4812383	4812737
chr6	82007367	82007612			chr7	4924905	4925498
chr6	82101519	82101764			chr7	4950861	4951151
chr6	82652634	82652953			chr7	5014890	5015371
chr6	82752983	82753228			chr7	5061137	5061440
chr6	82756146	82756391			chr7	5062165	5062414
chr6	82767842	82768538			chr7	5157845	5158186
chr6	82774272	82774813			chr7	5206489	5206807
chr6	82854366	82854820			chr7	5994420	5994670
chr6	82908774	82909682			chr7	6283718	6283995
chr6	82996896	82997141			chr7	6362557	6363265
chr6	82997475	82997720			chr7	6536757	6537134
chr6	83014671	83014934			chr7	6727693	6729014
chr6	83053285	83053530			chr7	6826211	6826532
chr6	83078127	83078632			chr7	6895340	6895900
chr6	83136339	83137053			chr7	7121025	7121457
chr6	83156154	83156630			chr7	7298520	7298878
chr6	83205623	83205870			chr7	7300413	7300739
chr6	83326001	83326264			chr7	7659268	7659517
chr6	83440304	83440568			chr7	9479849	9480259
chr6	83506450	83506944			chr7	9568447	9568696
chr6	83572270	83572536			chr7	9748811	9749367
chr6	83795012	83795319			chr7	11022122	11022466
chr6	83831694	83832099			chr7	12010361	12010881
chr6	84381674	84381919			chr7	12012453	12012970
chr6	84434828	84435096			chr7	12285387	12285666
chr6	84706996	84707241			chr7	12383068	12383339
chr6	84875617	84876019			chr7	12756015	12756264
chr6	84893141	84893389			chr7	12897526	12898131
chr6	85087089	85087793			chr7	12921480	12922185
chr6	85137409	85137874			chr7	12949711	12950199
chr6	85369322	85369623			chr7	12977830	12978483
chr6	85380406	85380861			chr7	13038841	13039090
chr6	85452771	85453291			chr7	13256126	13256483
chr6	85756021	85756529			chr7	13278504	13278801
chr6	85865031	85865320			chr7	13519673	13519922
chr6	85873082	85873336			chr7	14087028	14087277
chr6	85898768	85899030			chr7	14771294	14771543
chr6	85961211	85961456			chr7	15490446	15490704
chr6	85961736	85962007			chr7	15659227	15659562
chr6	86365030	86365563			chr7	15948482	15948901
chr6	86370888	86371765			chr7	16004096	16005091
chr6	86397832	86398078			chr7	16028815	16029085
chr6	86403858	86404118			chr7	16053060	16053322
chr6	86438377	86438735			chr7	16098219	16098967
chr6	86471958	86472261			chr7	16285789	16286563
chr6	86513273	86513518			chr7	16296718	16297314
chr6	86519651	86519896			chr7	16309035	16309500
chr6	86524860	86525425			chr7	16311171	16311623
chr6	86585232	86585538			chr7	16399588	16400153
chr6	86669367	86669738			chr7	16405480	16406233
chr6	86772475	86772810			chr7	16417206	16417616
chr6	86822500	86822745			chr7	16615390	16615753
chr6	86849956	86850201			chr7	16874665	16875291
chr6	87002649	87002947			chr7	16924287	16924583
chr6	87122238	87122483			chr7	16973576	16974440
chr6	87142502	87142866			chr7	17002502	17002751
chr6	87152430	87152931			chr7	17248099	17248498
chr6	87182931	87183290			chr7	17858602	17858951
chr6	87316786	87317337			chr7	18261434	18261763
chr6	87328603	87328853			chr7	18491200	18491633
chr6	87671967	87672298			chr7	19084260	19084718
chr6	87811888	87812133			chr7	19103932	19104214
chr6	87851156	87851411			chr7	19149451	19149753
chr6	87868815	87869539			chr7	19227502	19228713
chr6	87874933	87875204			chr7	19301313	19301816
chr6	87887556	87887915			chr7	19310048	19310366
chr6	87903234	87903479			chr7	19316746	19317173
chr6	88746453	88746910			chr7	19319832	19320227
chr6	88827522	88827986			chr7	19326878	19327359
chr6	88841926	88842422			chr7	19343992	19345010
chr6	89221306	89221551			chr7	19359473	19360547
chr6	89413839	89414084			chr7	19628533	19628824
chr6	89508312	89508627			chr7	19669129	19669378
chr6	89644553	89644837			chr7	19715558	19716485
chr6	89690034	89690279			chr7	19817707	19817961
chr6	89984406	89984651			chr7	19830915	19831516
chr6	90214832	90215077			chr7	19832044	19832293
chr6	90359488	90359733			chr7	19911153	19911475
chr6	90443742	90443989			chr7	19920232	19920825
chr6	90471118	90471391			chr7	19933080	19934345
chr6	90550371	90550616			chr7	19952332	19953391
chr6	90701627	90701898			chr7	19956073	19956343
chr6	90707403	90707648			chr7	20558990	20559239
chr6	90764216	90764478			chr7	21828848	21829097
chr6	91202289	91202962			chr7	22060501	22060750
chr6	91473335	91473725			chr7	22593714	22594005
chr6	91488679	91489384			chr7	23050100	23050458
chr6	91599100	91599763			chr7	23259492	23259741
chr6	91620288	91620793			chr7	23557554	23557803
chr6	92021101	92021408			chr7	24372045	24372294
chr6	92450027	92450332			chr7	24387195	24387445
chr6	92463856	92464304			chr7	24399593	24399921
chr6	92826842	92827360			chr7	24462543	24462959
chr6	92850099	92850579			chr7	24470297	24470861
chr6	92940304	92940799			chr7	24480190	24481058
chr6	93153147	93153509			chr7	24883749	24884508
chr6	93174766	93175085			chr7	25076982	25077266
chr6	93235890	93236353			chr7	25219886	25220615
chr6	93257403	93257720			chr7	25237878	25238525
chr6	93445458	93446028			chr7	25267580	25268293
chr6	93800990	93801235			chr7	25279193	25279457
chr6	94225627	94225886			chr7	25280477	25280861
chr6	94626841	94627119			chr7	25587635	25587952
chr6	94635576	94636215			chr7	25658677	25659031
chr6	94640199	94640612			chr7	25680711	25681028
chr6	94648495	94648792			chr7	25710804	25711099
chr6	94681413	94681760			chr7	25754833	25755958
chr6	94700442	94701085			chr7	25781851	25782407
chr6	94748321	94748583			chr7	25783695	25784262
chr6	94915715	94916166			chr7	25802413	25802934
chr6	95117355	95117911			chr7	26367497	26367925
chr6	95660480	95660725			chr7	26828756	26829195
chr6	96291396	96291901			chr7	27015357	27016006
chr6	96819961	96820206			chr7	27178669	27178976
chr6	97210324	97210648			chr7	27221817	27222139
chr6	97212024	97212574			chr7	27231609	27232233
chr6	97221949	97222240			chr7	27330751	27331000
chr6	97305439	97305717			chr7	27446834	27447912
chr6	97420101	97420346			chr7	27473347	27473929
chr6	97446862	97447208			chr7	27486915	27487279
chr6	97828877	97829434			chr7	27507910	27508564
chr6	97848712	97848957			chr7	27552340	27552653
chr6	98949815	98950151			chr7	27591166	27591519
chr6	99026887	99027192			chr7	27674621	27675191
chr6	99064227	99064585			chr7	28084164	28084413
chr6	99130742	99131246			chr7	28097803	28098155
chr6	99159962	99160538			chr7	28338868	28339117
chr6	99200432	99200737			chr7	28372518	28373302
chr6	99327970	99328653			chr7	28381201	28382093
chr6	99446917	99447366			chr7	28382828	28383159
chr6	99485373	99485688			chr7	28436314	28437068
chr6	99541038	99541283			chr7	28545247	28545501
chr6	99689169	99689421			chr7	28657824	28658073
chr6	99877775	99878075			chr7	28741801	28742301
chr6	100217818	100218740			chr7	28766276	28766548
chr6	100275597	100275944			chr7	28780276	28781012
chr6	100731532	100732273			chr7	28810464	28810775
chr6	100732510	100732826			chr7	28930820	28931291
chr6	100781828	100782103			chr7	28952764	28953115
chr6	100799515	100799902			chr7	28958099	28958498
chr6	100800504	100800765			chr7	28969768	28970021
chr6	101009625	101009870			chr7	28971920	28972169
chr6	101362503	101362760			chr7	29042371	29043114
chr6	101532200	101532702			chr7	29169648	29170402
chr6	101939940	101940185			chr7	29211683	29211932
chr6	103314467	103314854			chr7	29237704	29238459
chr6	103648966	103649413			chr7	29433074	29433356
chr6	104382684	104382929			chr7	29438506	29439078
chr6	106803229	106803474			chr7	29450061	29450336
chr6	107588621	107588882			chr7	29457797	29458298
chr6	108064950	108065620			chr7	29490686	29491522
chr6	108426933	108427260			chr7	29512216	29512469
chr6	108444495	108445083			chr7	29518334	29518879
chr6	108448265	108448553			chr7	29768292	29768545
chr6	108456138	108456747			chr7	29815976	29816331
chr6	108535044	108535405			chr7	29983981	29984270
chr6	108569625	108569922			chr7	30009601	30010981
chr6	108658438	108658959			chr7	30090269	30090832
chr6	108660084	108660465			chr7	30169502	30170141
chr6	108668285	108669013			chr7	30195141	30195915
chr6	108684434	108684747			chr7	30196095	30196652
chr6	108709106	108710125			chr7	30198607	30198874
chr6	108844021	108844380			chr7	30203060	30203394
chr6	108895828	108896094			chr7	30551902	30553190
chr6	108896293	108896538			chr7	30559261	30559815
chr6	109272998	109273243			chr7	30752525	30752774
chr6	109365468	109365921			chr7	31041846	31042109
chr6	110088527	110088880			chr7	31082837	31083396
chr6	111395638	111395883			chr7	31277617	31278063
chr6	111671951	111672196			chr7	31294110	31294513
chr6	111833520	111833765			chr7	31383375	31383624
chr6	112255235	112255604			chr7	31964259	31964508
chr6	112686699	112686970			chr7	32185369	32185618
chr6	112695842	112696624			chr7	34233760	34234429
chr6	112705318	112705697			chr7	34342240	34342593
chr6	112924998	112925393			chr7	34474581	34474834
chr6	113025065	113025567			chr7	34746262	34746517
chr6	113076536	113077297			chr7	34806211	34806460
chr6	113306426	113307075			chr7	34939243	34939737
chr6	113326644	113327334			chr7	34984706	34985153
chr6	113377638	113378064			chr7	35081103	35081702
chr6	113412388	113412633			chr7	35127052	35127581
chr6	113494243	113494607			chr7	35163607	35163888
chr6	113604709	113605102			chr7	35234602	35235173
chr6	113644778	113645027			chr7	35745098	35745567
chr6	113650315	113650633			chr7	35747359	35748200
chr6	113691265	113691510			chr7	35920086	35920777
chr6	113696674	113696965			chr7	35972296	35972743
chr6	113906338	113906617			chr7	36095370	36096251
chr6	114220617	114220862			chr7	36256969	36257582
chr6	114403876	114404414			chr7	36310034	36310609
chr6	114726713	114727226			chr7	36350779	36351088
chr6	114733048	114734232			chr7	36483982	36484741
chr6	114781543	114781812			chr7	36590096	36590588
chr6	114787772	114788032			chr7	36662851	36663192
chr6	114889104	114889384			chr7	36667577	36667927
chr6	114921874	114922169			chr7	36679977	36680426
chr6	115462921	115463471			chr7	36892669	36893078
chr6	115480144	115480542			chr7	37042664	37042924
chr6	115493238	115493853			chr7	37319827	37320376
chr6	115701809	115702159			chr7	37333942	37334305
chr6	115853229	115853939			chr7	37364136	37364747
chr6	115891252	115891866			chr7	37563100	37563415
chr6	115901250	115902019			chr7	37908688	37909012
chr6	115943894	115944259			chr7	38070861	38071154
chr6	115961134	115961545			chr7	38112240	38112908
chr6	116072831	116073136			chr7	38526141	38526394
chr6	116251120	116251708			chr7	38529872	38530121
chr6	116969921	116970166			chr7	39517681	39518033
chr6	117071502	117072077			chr7	39862612	39862879
chr6	117327068	117327884			chr7	39866956	39867251
chr6	117521565	117522349			chr7	40064848	40065153
chr6	117587440	117587702			chr7	40212936	40213636
chr6	117810593	117810848			chr7	40215551	40216053
chr6	117879236	117880212			chr7	40276118	40276428
chr6	117907956	117908201			chr7	40698568	40698825
chr6	117916976	117917221			chr7	41393093	41393392
chr6	118301359	118301611			chr7	41434183	41434670
chr6	118419485	118419864			chr7	42293313	42293606
chr6	118454711	118455463			chr7	43579506	43579899
chr6	118469368	118469681			chr7	44304876	44305435
chr6	118479040	118479623			chr7	44405571	44405952
chr6	118839404	118839688			chr7	44670869	44671142
chr6	118884415	118884660			chr7	44738601	44739055
chr6	118984415	118984703			chr7	44748430	44748922
chr6	119174961	119175271			chr7	44777050	44777340
chr6	119224615	119224860			chr7	44815658	44815971
chr6	119388845	119389365			chr7	44848659	44848908
chr6	119467524	119467785			chr7	44849056	44849954
chr6	119478680	119479198			chr7	44869820	44870105
chr6	119486225	119486626			chr7	44888613	44888951
chr6	119674690	119674942			chr7	44895810	44896071
chr6	119848265	119848981			chr7	44929531	44929933
chr6	119902387	119903211			chr7	44986305	44987040
chr6	120114841	120115268			chr7	45017053	45017834
chr6	120135137	120135385			chr7	45367165	45367499
chr6	120155271	120155959			chr7	45395514	45395877
chr6	120173974	120174343			chr7	45434331	45434852
chr6	120190654	120191032			chr7	45525185	45525434
chr6	120192215	120192547			chr7	45525970	45526604
chr6	120357181	120357431			chr7	45568111	45568431
chr6	120363745	120364356			chr7	45638505	45639033
chr6	120470464	120471384			chr7	45679698	45680376
chr6	120489560	120489976			chr7	45704581	45705047
chr6	120539358	120539603			chr7	45742362	45742724
chr6	120585524	120585872			chr7	45920494	45921048
chr6	120604215	120604553			chr7	46101578	46101827
chr6	120835942	120836187			chr7	46321039	46321830
chr6	120916874	120917428			chr7	46337419	46337990
chr6	120927797	120928176			chr7	46341513	46342233
chr6	121017744	121018175			chr7	46353013	46354021
chr6	121039052	121039387			chr7	46375992	46376473
chr6	121110144	121110444			chr7	46612885	46613456
chr6	121122846	121123091			chr7	46795781	46796034
chr6	121272164	121272723			chr7	47000720	47001262
chr6	121408357	121408909			chr7	48632921	48633330
chr6	121462979	121463238			chr7	49076075	49076630
chr6	122195647	122196160			chr7	49158731	49159141
chr6	122308605	122308918			chr7	49248557	49249271
chr6	122545694	122545992			chr7	49261766	49262488
chr6	122571138	122571383			chr7	49334835	49335190
chr6	122615592	122616111			chr7	49374285	49374570
chr6	122764727	122764989			chr7	49396289	49396929
chr6	122795390	122795952			chr7	49404507	49404823
chr6	122810354	122811853			chr7	49420358	49420651
chr6	122874542	122875081			chr7	49699356	49699632
chr6	124155883	124156128			chr7	49762558	49763157
chr6	124415203	124416078			chr7	49887915	49888226
chr6	124492950	124493301			chr7	50006624	50006876
chr6	124542414	124542694			chr7	50237627	50237949
chr6	124662853	124663209			chr7	50455457	50455829
chr6	124696711	124697013			chr7	50525480	50525879
chr6	124741183	124741484			chr7	50878238	50878686
chr6	124768131	124768431			chr7	50983003	50983252
chr6	124805383	124806148			chr7	51124184	51124433
chr6	124829133	124830091			chr7	51470436	51470878
chr6	124863771	124864394			chr7	51805339	51805597
chr6	124903810	124904286			chr7	52516959	52517332
chr6	124919676	124920122			chr7	52955194	52955443
chr6	124930931	124931306			chr7	53140728	53141047
chr6	125008835	125009080			chr7	53164285	53164545
chr6	125039551	125040096			chr7	53978317	53978744
chr6	125088702	125088947			chr7	54087940	54088189
chr6	125095611	125095978			chr7	55017021	55017270
chr6	125161396	125161682			chr7	55949069	55949338
chr6	125191604	125192454			chr7	56160947	56161419
chr6	125215144	125215702			chr7	56161866	56162119
chr6	125231311	125231820			chr7	56865851	56866153
chr6	125291281	125291668			chr7	57139964	57140213
chr6	125319214	125319500			chr7	58106220	58106469
chr6	125354550	125355175			chr7	58626528	58626905
chr6	125413363	125413761			chr7	58676566	58677430
chr6	125425562	125425875			chr7	58709345	58709788
chr6	125426587	125426859			chr7	58742995	58743451
chr6	125468068	125468400			chr7	59504127	59504378
chr6	125572429	125572710			chr7	59728759	59729075
chr6	125573111	125573556			chr7	59733291	59733540
chr6	126033949	126034241			chr7	59735957	59736259
chr6	126105244	126105544			chr7	59736764	59737053
chr6	126480839	126481385			chr7	59743602	59743851
chr6	126569973	126570278			chr7	59749010	59749371
chr6	127330181	127330767			chr7	59754093	59754669
chr6	127336911	127337156			chr7	59760030	59760375
chr6	127500574	127500829			chr7	59767505	59767776
chr6	127876580	127876952			chr7	59768216	59768848
chr6	128032446	128033166			chr7	59769784	59770141
chr6	128200258	128200904			chr7	59771435	59771766
chr6	128355442	128355825			chr7	59773449	59773719
chr6	128424310	128424932			chr7	59778855	59779226
chr6	128596400	128597030			chr7	59859559	59859880
chr6	128760265	128760525			chr7	59875674	59875988
chr6	128799066	128799311			chr7	59880587	59880913
chr6	128838604	128839544			chr7	59885827	59886136
chr6	129180486	129180807			chr7	60162903	60163348
chr6	129235893	129236802			chr7	60679802	60680107
chr6	129514090	129514365			chr7	61371811	61372071
chr6	130412451	130412791			chr7	62535625	62536397
chr6	131382232	131382739			chr7	63374234	63374591
chr6	131763371	131763924			chr7	63803908	63804226
chr6	131925897	131926304			chr7	63924993	63925585
chr6	132463708	132463964			chr7	63940311	63940562
chr6	132684654	132684899			chr7	63951103	63951374
chr6	133966753	133966998			chr7	64064705	64065009
chr6	134035318	134035780			chr7	64065566	64066081
chr6	134090311	134090599			chr7	64156308	64156684
chr6	134120364	134120609			chr7	64165102	64165351
chr6	134208074	134208373			chr7	64239330	64239955
chr6	134262135	134262459			chr7	64276860	64277416
chr6	134263246	134263842			chr7	64392324	64392762
chr6	134425370	134425615			chr7	64468883	64469368
chr6	134439480	134439852			chr7	64475499	64476000
chr6	134521919	134522264			chr7	64493701	64494226
chr6	134555123	134555368			chr7	64825171	64825420
chr6	134556751	134557058			chr7	64856822	64857160
chr6	134640844	134641112			chr7	65143621	65143935
chr6	134659333	134659578			chr7	65280722	65281370
chr6	134792397	134792662			chr7	65644580	65644879
chr6	134829798	134830495			chr7	66078981	66079500
chr6	134861674	134861991			chr7	66339787	66340036
chr6	134898002	134898692			chr7	66724266	66724771
chr6	134928216	134928461			chr7	66868430	66868943
chr6	135065280	135065562			chr7	67243734	67244094
chr6	135113251	135113517			chr7	67372893	67373618
chr6	135138765	135139215			chr7	67421875	67422302
chr6	135167705	135168162			chr7	67461920	67462300
chr6	135249948	135250345			chr7	67548870	67549119
chr6	135252562	135252838			chr7	67645209	67645612
chr6	135295488	135296056			chr7	68006821	68007080
chr6	135323703	135324069			chr7	68021592	68022276
chr6	135334113	135334429			chr7	68129016	68129265
chr6	135362345	135362791			chr7	68749120	68749577
chr6	135393337	135393709			chr7	68998453	68998718
chr6	135415712	135415959			chr7	70267034	70267488
chr6	135444446	135444957			chr7	70633495	70634111
chr6	136468620	136468865			chr7	70679618	70679867
chr6	136518785	136519105			chr7	70822278	70822623
chr6	136804995	136805288			chr7	71197031	71197280
chr6	136897745	136898501			chr7	71453968	71454228
chr6	136915831	136916082			chr7	72441944	72442551
chr6	137124616	137124969			chr7	72519293	72519865
chr6	137125242	137125591			chr7	72539742	72540520
chr6	137465532	137465902			chr7	72541790	72542202
chr6	137487284	137487529			chr7	72578053	72578502
chr6	137487720	137488185			chr7	72589351	72589672
chr6	137519885	137520130			chr7	72590516	72590947
chr6	137582588	137582917			chr7	72634854	72635392
chr6	137702821	137703067			chr7	72751746	72752135
chr6	137710425	137710670			chr7	72835840	72836397
chr6	137734780	137735381			chr7	72885409	72885658
chr6	138141176	138141485			chr7	72926857	72927144
chr6	139878493	139878750			chr7	72972192	72972617
chr6	140098682	140098956			chr7	73008604	73008853
chr6	140425576	140425821			chr7	73012590	73012839
chr6	140514660	140515105			chr7	73013224	73013473
chr6	140548295	140548607			chr7	73124586	73125137
chr6	140620712	140621851			chr7	73199668	73200001
chr6	140667132	140667433			chr7	73233722	73234037
chr6	140990261	140990506			chr7	73255022	73255745
chr6	141042162	141042433			chr7	73275785	73276292
chr6	141408495	141408951			chr7	73349024	73349393
chr6	141454976	141455221			chr7	73351814	73352366
chr6	142208474	142208881			chr7	73375757	73376294
chr6	142341356	142341669			chr7	73421925	73422251
chr6	142694570	142695180			chr7	73537447	73537828
chr6	142827727	142828053			chr7	73618667	73618916
chr6	142899090	142899614			chr7	73628078	73628327
chr6	143166100	143167129			chr7	74055947	74056236
chr6	144670766	144671011			chr7	74065572	74065925
chr6	144711189	144711434			chr7	74376459	74376995
chr6	144829732	144829977			chr7	74742961	74743210
chr6	144853478	144853771			chr7	75122097	75122346
chr6	145210664	145211337			chr7	75267063	75267589
chr6	145340570	145340815			chr7	75372339	75373494
chr6	145341002	145341718			chr7	75393476	75393764
chr6	145725885	145726283			chr7	75399087	75399531
chr6	145745317	145746111			chr7	75412147	75412516
chr6	145768635	145768925			chr7	75456423	75456716
chr6	145781770	145782199			chr7	75596104	75596399
chr6	145855729	145856086			chr7	75633909	75634652
chr6	145925699	145925960			chr7	75667210	75667459
chr6	145932750	145933026			chr7	75957394	75957708
chr6	145934092	145934735			chr7	76018036	76018298
chr6	145945595	145946168			chr7	76835531	76835794
chr6	145977506	145978230			chr7	77217545	77217794
chr6	145998375	145999107			chr7	77649149	77649398
chr6	146004119	146004438			chr7	78913709	78914037
chr6	146271223	146271701			chr7	79124390	79124832
chr6	146302393	146302736			chr7	79254544	79254793
chr6	146349546	146349791			chr7	79269672	79270329
chr6	146409934	146410359			chr7	79270775	79271170
chr6	146432250	146433109			chr7	79272686	79273030
chr6	146577544	146577875			chr7	79279956	79280205
chr6	146846314	146846559			chr7	79285274	79285949
chr6	146909690	146910212			chr7	79336536	79336922
chr6	146935922	146936281			chr7	79363063	79363351
chr6	146959935	146960208			chr7	79392018	79392279
chr6	146987006	146987251			chr7	79466340	79466927
chr6	147076437	147076682			chr7	79780180	79780676
chr6	147090978	147091314			chr7	79829163	79829666
chr6	147236671	147237021			chr7	80166579	80167138
chr6	147310373	147310816			chr7	80324191	80324668
chr6	148192671	148192916			chr7	80339978	80340233
chr6	148636894	148637139			chr7	80403998	80404387
chr6	149101685	149101930			chr7	80637360	80637640
chr6	149188542	149188965			chr7	80766098	80766594
chr6	149287639	149287971			chr7	80774105	80774708
chr6	149586446	149586691			chr7	80776999	80777294
chr7	3290284	3290568			chr7	80786927	80787187
chr7	3629685	3630019			chr7	80789091	80789787
chr7	3644896	3645327			chr7	80828333	80828836
chr7	3665192	3665437			chr7	81006825	81007074
chr7	3693190	3693842			chr7	81110290	81110539
chr7	3694174	3694419			chr7	81134686	81135002
chr7	4136767	4137516			chr7	81182689	81183037
chr7	4149279	4149891			chr7	81195388	81195641
chr7	4501762	4502016			chr7	81447025	81447395
chr7	4658959	4659309			chr7	81480831	81481449
chr7	4739429	4740173			chr7	81523654	81524016
chr7	4812396	4813098			chr7	82648647	82648896
chr7	4866108	4866585			chr7	82811323	82811590
chr7	4924741	4925474			chr7	83717029	83718032
chr7	5014811	5015317			chr7	83891644	83892219
chr7	5020093	5020495			chr7	84117635	84118176
chr7	5061178	5061648			chr7	84779375	84779674
chr7	5062523	5062768			chr7	85021473	85021851
chr7	5205683	5205948			chr7	85097395	85097803
chr7	5446163	5446408			chr7	85390581	85390916
chr7	5559321	5559589			chr7	86119294	86119629
chr7	6156098	6156377			chr7	87416786	87417078
chr7	6171943	6172188			chr7	87512792	87513065
chr7	6283669	6283915			chr7	88918010	88918325
chr7	6362534	6363253			chr7	89470883	89471170
chr7	6728077	6729455			chr7	89560855	89561307
chr7	7121048	7121424			chr7	89769291	89770041
chr7	7161204	7161537			chr7	89835710	89836036
chr7	7298556	7298802			chr7	89980994	89981269
chr7	8073087	8073332			chr7	90039341	90040001
chr7	8132133	8132489			chr7	90129186	90129873
chr7	8610005	8610250			chr7	90144297	90144654
chr7	9850801	9851046			chr7	90193465	90193805
chr7	12010374	12010883			chr7	90234200	90234545
chr7	12012532	12012860			chr7	90277050	90277299
chr7	12382912	12383412			chr7	90307767	90308418
chr7	12897467	12898020			chr7	90370421	90370959
chr7	12921527	12922118			chr7	90386857	90387407
chr7	12949640	12950162			chr7	90442077	90442732
chr7	12977828	12978477			chr7	90529827	90530076
chr7	13009323	13009824			chr7	90539821	90540070
chr7	13024071	13024381			chr7	90651502	90652140
chr7	14289749	14289994			chr7	90658547	90659113
chr7	15388334	15388579			chr7	91308327	91308680
chr7	15546595	15546888			chr7	91591222	91591766
chr7	15808549	15808930			chr7	92189168	92189662
chr7	15922351	15922596			chr7	92425594	92425979
chr7	15929463	15929708			chr7	92561186	92561446
chr7	15948516	15948874			chr7	92741199	92741770
chr7	16004119	16005015			chr7	92874584	92875174
chr7	16028784	16029030			chr7	92971041	92971327
chr7	16098263	16098913			chr7	93115657	93116150
chr7	16119639	16119884			chr7	93140168	93140471
chr7	16273480	16273740			chr7	93194174	93194423
chr7	16285883	16286460			chr7	94202913	94203162
chr7	16296757	16297337			chr7	95077536	95077803
chr7	16311077	16311598			chr7	95853406	95854013
chr7	16387595	16388089			chr7	95914580	95915111
chr7	16399573	16400253			chr7	96010245	96010516
chr7	16405752	16406248			chr7	96300913	96301179
chr7	16615062	16615757			chr7	96474631	96475004
chr7	16782569	16782978			chr7	96937746	96937995
chr7	16783224	16783562			chr7	96951236	96951605
chr7	16874604	16875304			chr7	97082404	97082653
chr7	16895213	16895458			chr7	97275558	97275953
chr7	16905666	16905911			chr7	97385984	97386758
chr7	16912633	16913076			chr7	97740814	97741238
chr7	16924101	16924494			chr7	97775251	97776123
chr7	16974063	16974399			chr7	97777243	97777599
chr7	17027482	17027906			chr7	97788108	97788522
chr7	17380108	17380353			chr7	97795897	97796199
chr7	18490778	18491023			chr7	98117106	98117491
chr7	18695477	18695935			chr7	98171183	98171570
chr7	18840208	18840651			chr7	98391173	98391422
chr7	18990693	18991113			chr7	98391570	98391879
chr7	19002990	19003279			chr7	98692679	98693190
chr7	19003757	19004002			chr7	98702577	98703043
chr7	19084056	19084767			chr7	98804651	98805376
chr7	19131280	19131711			chr7	98928458	98928888
chr7	19148870	19149275			chr7	99024184	99024473
chr7	19149447	19149768			chr7	99024710	99025065
chr7	19227531	19228751			chr7	99085125	99085941
chr7	19272310	19272588			chr7	99141196	99141893
chr7	19301733	19301978			chr7	99182697	99183027
chr7	19310057	19310355			chr7	99304845	99305374
chr7	19319595	19320122			chr7	99359860	99360747
chr7	19326665	19326910			chr7	99381283	99381783
chr7	19327084	19327583			chr7	99432048	99432536
chr7	19344341	19344740			chr7	99473609	99473866
chr7	19359506	19360390			chr7	99479665	99479925
chr7	19361155	19361412			chr7	99536109	99536386
chr7	19399706	19399951			chr7	99586240	99586840
chr7	19485069	19485314			chr7	99712371	99712756
chr7	19508144	19508832			chr7	99960503	99960767
chr7	19604531	19604853			chr7	99974767	99975016
chr7	19628453	19629367			chr7	100046402	100047331
chr7	19665199	19665457			chr7	100051812	100052417
chr7	19669114	19669473			chr7	100074448	100074893
chr7	19715532	19716461			chr7	100075719	100076327
chr7	19817672	19817968			chr7	100159875	100160765
chr7	19818295	19818807			chr7	100336160	100336409
chr7	19824111	19824400			chr7	100371403	100372327
chr7	19830983	19831552			chr7	100590824	100591432
chr7	19831716	19832024			chr7	100663110	100663853
chr7	19876663	19876908			chr7	100839976	100840538
chr7	19911158	19911452			chr7	101301773	101302180
chr7	19920260	19920791			chr7	101310544	101310917
chr7	19933084	19933755			chr7	101449761	101450412
chr7	19952375	19953041			chr7	101466645	101466906
chr7	20460184	20460576			chr7	101474458	101474766
chr7	21070782	21071027			chr7	101538069	101538748
chr7	21222132	21222436			chr7	101663729	101663978
chr7	21365025	21365270			chr7	101896348	101896818
chr7	21426867	21427112			chr7	101933498	101934113
chr7	21610912	21611190			chr7	101969659	101969922
chr7	22814924	22815169			chr7	102064940	102065517
chr7	23723476	23723721			chr7	102210225	102210578
chr7	23886755	23887000			chr7	102250484	102250882
chr7	24030682	24030927			chr7	102840097	102840346
chr7	24081890	24082223			chr7	103112343	103112592
chr7	24387294	24387743			chr7	103288450	103288699
chr7	24399485	24399894			chr7	104314763	104315012
chr7	24480276	24481049			chr7	105400089	105400381
chr7	24530177	24530836			chr7	105481980	105482485
chr7	24883782	24884489			chr7	105777997	105778246
chr7	24972110	24972801			chr7	105786274	105786585
chr7	25076853	25077327			chr7	106104481	106104862
chr7	25219698	25220628			chr7	106931900	106932153
chr7	25237871	25238751			chr7	107526927	107527176
chr7	25249953	25250198			chr7	108490568	108490886
chr7	25267561	25268409			chr7	108494286	108494535
chr7	25279201	25279708			chr7	109255628	109255888
chr7	25280497	25280935			chr7	109546411	109547196
chr7	25390545	25390790			chr7	109559460	109559926
chr7	25395791	25396076			chr7	109608733	109609063
chr7	25436686	25437025			chr7	109618591	109618840
chr7	25459137	25459382			chr7	109630007	109630280
chr7	25680711	25681102			chr7	109649361	109649730
chr7	25718904	25719149			chr7	109845487	109845736
chr7	25754918	25755294			chr7	109986102	109986425
chr7	25755463	25756101			chr7	110002916	110003487
chr7	25781623	25782218			chr7	110061435	110061979
chr7	25783748	25784264			chr7	110109081	110109595
chr7	25802246	25802888			chr7	110116887	110117182
chr7	26800005	26800250			chr7	110121643	110121919
chr7	27015374	27016022			chr7	110319133	110319653
chr7	27166883	27167248			chr7	110630086	110630547
chr7	27178515	27179119			chr7	110668374	110669250
chr7	27195773	27196024			chr7	110698456	110699075
chr7	27221839	27222098			chr7	110701945	110702458
chr7	27231643	27232324			chr7	110715569	110716055
chr7	27291536	27292191			chr7	110772342	110772881
chr7	27355844	27356262			chr7	110780555	110781009
chr7	27446910	27448226			chr7	110783081	110783658
chr7	27473360	27473888			chr7	110787153	110787444
chr7	27474274	27474644			chr7	110797584	110798178
chr7	27486671	27487608			chr7	110821262	110821687
chr7	27507797	27508648			chr7	111028666	111028936
chr7	27552111	27552585			chr7	111156255	111156983
chr7	27591166	27591548			chr7	111244940	111245871
chr7	27674645	27674934			chr7	112030536	112030828
chr7	28169440	28169935			chr7	112202155	112202939
chr7	28179485	28179930			chr7	112228907	112229250
chr7	28312141	28312427			chr7	112316362	112316837
chr7	28338859	28339708			chr7	112335942	112336294
chr7	28372484	28372762			chr7	112336596	112336978
chr7	28380960	28382497			chr7	112337565	112338181
chr7	28392647	28393005			chr7	112455766	112456175
chr7	28436336	28437078			chr7	112458562	112458955
chr7	28658362	28659144			chr7	112467410	112468441
chr7	28741942	28742492			chr7	112496990	112497311
chr7	28766253	28766537			chr7	112499659	112499978
chr7	28780260	28780974			chr7	112603964	112604213
chr7	28810368	28810721			chr7	112637847	112639082
chr7	28821348	28821705			chr7	112663128	112663774
chr7	28825114	28825387			chr7	112678647	112678896
chr7	28925451	28925764			chr7	112696918	112697328
chr7	28930714	28931451			chr7	112717707	112717962
chr7	28952753	28953034			chr7	112720171	112720768
chr7	28958148	28958482			chr7	112753346	112753618
chr7	28971810	28972071			chr7	112760460	112760766
chr7	28981774	28982101			chr7	112764977	112765340
chr7	29042503	29043198			chr7	112812439	112812919
chr7	29169694	29170399			chr7	112813680	112813995
chr7	29180104	29180750			chr7	112917668	112918081
chr7	29211314	29211853			chr7	113147518	113148275
chr7	29237821	29238382			chr7	113185931	113186819
chr7	29248297	29248542			chr7	113214336	113214806
chr7	29391998	29392247			chr7	113216138	113216392
chr7	29444692	29444961			chr7	113220720	113221047
chr7	29450062	29450307			chr7	113241950	113242706
chr7	29457988	29458278			chr7	113368644	113369397
chr7	29490575	29491368			chr7	113490234	113490498
chr7	29511998	29512471			chr7	113703572	113703833
chr7	29768362	29768607			chr7	114016162	114016709
chr7	29816018	29816300			chr7	114029482	114029854
chr7	29906206	29906502			chr7	114101706	114101990
chr7	29908241	29908486			chr7	114132267	114132610
chr7	29983719	29984358			chr7	114181222	114181779
chr7	30009640	30010189			chr7	114214450	114214879
chr7	30010433	30011002			chr7	114275754	114276291
chr7	30090348	30090882			chr7	114316225	114316804
chr7	30094784	30095307			chr7	114322984	114323338
chr7	30121897	30122328			chr7	114325940	114326189
chr7	30169725	30170138			chr7	114705551	114705800
chr7	30183919	30184252			chr7	115081787	115082059
chr7	30195180	30195591			chr7	115374122	115374560
chr7	30196191	30196612			chr7	115751009	115751258
chr7	30198609	30198866			chr7	116093257	116093809
chr7	30231734	30232189			chr7	116434955	116435206
chr7	30236915	30237160			chr7	116443296	116443612
chr7	30552444	30553214			chr7	116603280	116603885
chr7	30559293	30560098			chr7	117379914	117380395
chr7	30589312	30589612			chr7	117571420	117571958
chr7	30973964	30974259			chr7	118073328	118073577
chr7	31041847	31042126			chr7	118271461	118271942
chr7	31059285	31059535			chr7	118277669	118278264
chr7	31082835	31083325			chr7	118291674	118291987
chr7	31127075	31127600			chr7	118479998	118480426
chr7	31151275	31151520			chr7	118481193	118481753
chr7	31938194	31938439			chr7	118532237	118533511
chr7	32272724	32272969			chr7	118740233	118740604
chr7	32666792	32667128			chr7	118929813	118930434
chr7	32893605	32894033			chr7	119505491	119505745
chr7	32982032	32982332			chr7	119895844	119896498
chr7	33466936	33467338			chr7	119960597	119961339
chr7	33955577	33955883			chr7	120218377	120218638
chr7	34230070	34230354			chr7	120511524	120511993
chr7	34233826	34234342			chr7	120586457	120586765
chr7	34746126	34746409			chr7	120982406	120982699
chr7	34806294	34806539			chr7	121853075	121853525
chr7	34912559	34912844			chr7	122015266	122015829
chr7	34984574	34984857			chr7	122535849	122536217
chr7	35081314	35081835			chr7	122541708	122542022
chr7	35114009	35114254			chr7	122915434	122915683
chr7	35126807	35127277			chr7	123021985	123022537
chr7	35234602	35235174			chr7	123065659	123066433
chr7	35278525	35278868			chr7	123082574	123082833
chr7	35333923	35334215			chr7	123083254	123083767
chr7	35396928	35397207			chr7	123098034	123098561
chr7	35409841	35410182			chr7	123110050	123110612
chr7	35555532	35555973			chr7	123341804	123342057
chr7	35747372	35748177			chr7	123780659	123781161
chr7	35920128	35920661			chr7	125105160	125105579
chr7	36095334	36096109			chr7	125444606	125444922
chr7	36136179	36136532			chr7	125500251	125500533
chr7	36257031	36257564			chr7	125551728	125552156
chr7	36262316	36262806			chr7	125898927	125899412
chr7	36310051	36310614			chr7	126420102	126420351
chr7	36350943	36351198			chr7	126566137	126566465
chr7	36484001	36484502			chr7	126649693	126649942
chr7	36590301	36590546			chr7	126777366	126777615
chr7	36667575	36667820			chr7	126798833	126799151
chr7	36680011	36680328			chr7	126900035	126900444
chr7	36699089	36699336			chr7	127008385	127008994
chr7	37320069	37320550			chr7	127027154	127027529
chr7	37563092	37563392			chr7	127208762	127209406
chr7	37684578	37684876			chr7	127244415	127244690
chr7	38084934	38085349			chr7	127249220	127249469
chr7	38107718	38107963			chr7	127471025	127471593
chr7	38112350	38112852			chr7	127477768	127478783
chr7	38227817	38228145			chr7	127588309	127588603
chr7	39134070	39134315			chr7	127691363	127691882
chr7	39517767	39518242			chr7	127745283	127745989
chr7	39552463	39552779			chr7	127776459	127776708
chr7	40016893	40017138			chr7	127776718	127776967
chr7	40213010	40213255			chr7	127801244	127801548
chr7	41599140	41599385			chr7	127841181	127841497
chr7	41632655	41633807			chr7	127912219	127912718
chr7	42695169	42695414			chr7	128187500	128187961
chr7	43481054	43481347			chr7	128238079	128238338
chr7	43579395	43580003			chr7	128243983	128244232
chr7	43656147	43656565			chr7	128364088	128364662
chr7	44291974	44292219			chr7	128459902	128460275
chr7	44304938	44305572			chr7	128523275	128523986
chr7	44405618	44406007			chr7	128529683	128530021
chr7	44525249	44525494			chr7	128531830	128532130
chr7	44553491	44554163			chr7	128554488	128554737
chr7	44748290	44748863			chr7	128622332	128622822
chr7	44815435	44815935			chr7	128671725	128672553
chr7	44816227	44816624			chr7	130215592	130215943
chr7	44848938	44849778			chr7	130289254	130289811
chr7	44869859	44870266			chr7	130348979	130349228
chr7	44888406	44888923			chr7	130444685	130444938
chr7	44892617	44892862			chr7	130671155	130671824
chr7	44895465	44896055			chr7	130834796	130835115
chr7	44929539	44930007			chr7	130941040	130941297
chr7	44986316	44986929			chr7	130943231	130943666
chr7	44997026	44997586			chr7	130955450	130955721
chr7	45017008	45017838			chr7	130968519	130968910
chr7	45062127	45062691			chr7	131409776	131410677
chr7	45128829	45129157			chr7	131728229	131728479
chr7	45234873	45235118			chr7	132259123	132259912
chr7	45367176	45367567			chr7	132671485	132672002
chr7	45395481	45395765			chr7	132674269	132674550
chr7	45395954	45396249			chr7	132889490	132890101
chr7	45434174	45434865			chr7	132930868	132931219
chr7	45459637	45460211			chr7	132992918	132993558
chr7	45525256	45526552			chr7	133176799	133177055
chr7	45589165	45589503			chr7	133637420	133638034
chr7	45679721	45680390			chr7	133638234	133638483
chr7	45716186	45716539			chr7	133709065	133709314
chr7	45814341	45814655			chr7	133730757	133731006
chr7	45896713	45897031			chr7	133793398	133794093
chr7	45920490	45921038			chr7	134028355	134028858
chr7	45923008	45923450			chr7	134033101	134033350
chr7	46033509	46033780			chr7	134236698	134237031
chr7	46131387	46131632			chr7	134261211	134261709
chr7	46321099	46321649			chr7	134527873	134528122
chr7	46337492	46337937			chr7	134800004	134800253
chr7	46341681	46342059			chr7	135605268	135605575
chr7	46376051	46376345			chr7	135861282	135861618
chr7	46613153	46613436			chr7	135933070	135933575
chr7	46795707	46795952			chr7	135945976	135946946
chr7	46963051	46963296			chr7	136009789	136010209
chr7	47000666	47001049			chr7	136048853	136049757
chr7	47015104	47015886			chr7	136377622	136378053
chr7	47575617	47575862			chr7	136894234	136894489
chr7	48546476	48546721			chr7	137306355	137306669
chr7	49161877	49162122			chr7	137410225	137411065
chr7	49248457	49249156			chr7	137417686	137418072
chr7	49262153	49262519			chr7	137642502	137642973
chr7	49396307	49396600			chr7	138202322	138203030
chr7	49762531	49762943			chr7	139189545	139189995
chr7	50525493	50525738			chr7	139213021	139213479
chr7	50941308	50941577			chr7	139388684	139389059
chr7	51747204	51747463			chr7	139448426	139448851
chr7	51807385	51807699			chr7	139516494	139516762
chr7	51880517	51880875			chr7	140036131	140036681
chr7	52284630	52284900			chr7	140116397	140116695
chr7	53164196	53164441			chr7	140221236	140221485
chr7	55562662	55562907			chr7	140856394	140856961
chr7	55852697	55853208			chr7	140881948	140882349
chr7	56954829	56955126			chr7	140941659	140942161
chr7	58057728	58057991			chr7	141049097	141049581
chr7	58112829	58113074			chr7	141167985	141168882
chr7	58626589	58627263			chr7	141327834	141328083
chr7	58676276	58677379			chr7	141414386	141414701
chr7	58709556	58709899			chr7	141447306	141447608
chr7	58742950	58743280			chr7	141466012	141466407
chr7	58750178	58750423			chr7	141468669	141469104
chr7	58822631	58822882			chr7	141476398	141476815
chr7	59207467	59207712			chr7	141539629	141539887
chr7	59728789	59729052			chr7	142084770	142085032
chr7	59735988	59736233			chr7	142363027	142363359
chr7	59736693	59737038			chr7	142470595	142471302
chr7	59743584	59743856			chr7	142780236	142780485
chr7	59749067	59749372			chr7	143100739	143101031
chr7	59754097	59754578			chr7	143296277	143296562
chr7	59760101	59760389			chr7	143466490	143466803
chr7	59768348	59768753			chr7	143501767	143502069
chr7	59769849	59770095			chr7	143548265	143548645
chr7	59771464	59771718			chr7	143685618	143686104
chr7	59859584	59859829			chr7	143829727	143830153
chr7	60460372	60460617			chr7	143943850	143944099
chr7	61360881	61361658			chr7	144417424	144418064
chr7	62535876	62536330			chr7	144469198	144469474
chr7	63030327	63030572			chr7	144684570	144684819
chr7	63276085	63276330			chr7	145106285	145106703
chr7	63374309	63374554			chr7	145111398	145111934
chr7	63911852	63912182			chr7	145221891	145222441
chr7	63924798	63925273			chr7	145284028	145284521
chr7	63939191	63939536			chr7	145299859	145300574
chr7	64064529	64064811			chr7	145340823	145341503
chr7	64392331	64393011			chr8	3247088	3247448
chr7	64856522	64857144			chr8	3825759	3826150
chr7	65644568	65645006			chr8	4165316	4165687
chr7	66043670	66043915			chr8	4166020	4166519
chr7	66079293	66079865			chr8	4214159	4214408
chr7	66222755	66223310			chr8	4313481	4313753
chr7	66292977	66293237			chr8	4376865	4377195
chr7	66310190	66310551			chr8	4677523	4678727
chr7	66388999	66389286			chr8	7261446	7261695
chr7	66629064	66629309			chr8	8299671	8299971
chr7	66689702	66690269			chr8	8328244	8328503
chr7	66868461	66868866			chr8	8744487	8745264
chr7	67222188	67222520			chr8	9296972	9297225
chr7	67372876	67373648			chr8	10185454	10185864
chr7	67443060	67443543			chr8	10646415	10646664
chr7	67548892	67549137			chr8	10664798	10665239
chr7	67645183	67645499			chr8	10860099	10860451
chr7	67719009	67719347			chr8	10919568	10920065
chr7	67740697	67741616			chr8	10928053	10928800
chr7	67748843	67749141			chr8	10965603	10965901
chr7	67805656	67805902			chr8	11008960	11009209
chr7	68006480	68006949			chr8	11089186	11089435
chr7	68021588	68022317			chr8	11098236	11098927
chr7	68129332	68129577			chr8	11155922	11156517
chr7	68277814	68278214			chr8	11173432	11173812
chr7	68749223	68749881			chr8	11187765	11188071
chr7	69003757	69004060			chr8	11249654	11250055
chr7	71603408	71603665			chr8	11261894	11262663
chr7	72486524	72486769			chr8	11273376	11273972
chr7	72519306	72519924			chr8	11300668	11300998
chr7	72539799	72540658			chr8	11358874	11359307
chr7	72541533	72542141			chr8	11372285	11372569
chr7	72590628	72590902			chr8	11382409	11382981
chr7	72751343	72751615			chr8	11384599	11384917
chr7	72836126	72836402			chr8	11392610	11393381
chr7	73255235	73255480			chr8	11419486	11419737
chr7	73275793	73276040			chr8	11476602	11477226
chr7	73315781	73316034			chr8	11558096	11558365
chr7	73323641	73324063			chr8	11633464	11633713
chr7	73331770	73332041			chr8	11691203	11691452
chr7	73349045	73349350			chr8	11727328	11727814
chr7	73503303	73503677			chr8	11767387	11767654
chr7	73533316	73533846			chr8	12778341	12778590
chr7	73537548	73538037			chr8	12779452	12779701
chr7	73551968	73552213			chr8	13069659	13069908
chr7	73558571	73559006			chr8	13105142	13105391
chr7	73594922	73595452			chr8	13287537	13288185
chr7	74006860	74007114			chr8	13327856	13328145
chr7	74065630	74065895			chr8	13517353	13517723
chr7	74376540	74376879			chr8	13606964	13607213
chr7	74381831	74382438			chr8	13614795	13615464
chr7	74382622	74382980			chr8	13620255	13620818
chr7	74457633	74458124			chr8	13625579	13625915
chr7	74959988	74960454			chr8	13644114	13644400
chr7	74994690	74994967			chr8	13650799	13651077
chr7	75266955	75267601			chr8	13785628	13785913
chr7	75372170	75372415			chr8	14070155	14070815
chr7	75372647	75373194			chr8	14198408	14198657
chr7	75399054	75399645			chr8	14306730	14307432
chr7	75411254	75411727			chr8	14559642	14559947
chr7	75412159	75412509			chr8	14680258	14680690
chr7	75427248	75427641			chr8	14716382	14716827
chr7	75456456	75456704			chr8	14730087	14730607
chr7	75586367	75586629			chr8	14763093	14763342
chr7	75595856	75596101			chr8	14792425	14793027
chr7	75634016	75634725			chr8	14818026	14818743
chr7	75641995	75642438			chr8	14890575	14890824
chr7	75667235	75667684			chr8	14991869	14992387
chr7	75700728	75701117			chr8	14994765	14995135
chr7	75702534	75702834			chr8	15519769	15520106
chr7	75715113	75715358			chr8	16045249	16045569
chr7	75833603	75833848			chr8	16524701	16524950
chr7	75847953	75848246			chr8	16792380	16792631
chr7	77575661	77575930			chr8	17069182	17069431
chr7	78560481	78560726			chr8	17383340	17383589
chr7	78847143	78847388			chr8	17587516	17587937
chr7	78913740	78914221			chr8	17664172	17664693
chr7	79148457	79148880			chr8	18575620	18576034
chr7	79272716	79273450			chr8	18661578	18661827
chr7	79285277	79285942			chr8	18726656	18727126
chr7	79392003	79392289			chr8	18767798	18768364
chr7	79466363	79466861			chr8	18852412	18852997
chr7	79659834	79660174			chr8	19488190	19488561
chr7	79763505	79763764			chr8	19720529	19720834
chr7	79780454	79781034			chr8	19753350	19753805
chr7	79828961	79829314			chr8	19801951	19802352
chr7	79829987	79830232			chr8	19933963	19934291
chr7	79880951	79881417			chr8	19961613	19962019
chr7	80024313	80024991			chr8	20042049	20042312
chr7	80166559	80167143			chr8	20069731	20070170
chr7	80198076	80198415			chr8	20081265	20081514
chr7	80232868	80233113			chr8	20083815	20084123
chr7	80260931	80261187			chr8	20094734	20095016
chr7	80294062	80294307			chr8	20146037	20146287
chr7	80324141	80324671			chr8	20154242	20154546
chr7	80339952	80340232			chr8	20259316	20259565
chr7	80403950	80404492			chr8	20261117	20261399
chr7	80534951	80535703			chr8	20267565	20267869
chr7	80647673	80647918			chr8	20273803	20274052
chr7	80689149	80689426			chr8	20274215	20274464
chr7	80766089	80766347			chr8	20296249	20296715
chr7	80774151	80775204			chr8	20328724	20329385
chr7	80789732	80789977			chr8	20330891	20331464
chr7	80803054	80803488			chr8	20367385	20367647
chr7	80828329	80828639			chr8	20384172	20384427
chr7	80835890	80836155			chr8	20494826	20495156
chr7	80997596	80998181			chr8	20495645	20496077
chr7	81109985	81110606			chr8	20513734	20514040
chr7	81134707	81134976			chr8	20516813	20517113
chr7	81182685	81183084			chr8	20551080	20551389
chr7	81480881	81481126			chr8	20582175	20582467
chr7	81523535	81523996			chr8	20593271	20594147
chr7	82156628	82156873			chr8	20608983	20609495
chr7	82648536	82649152			chr8	20648977	20649340
chr7	82791713	82791958			chr8	20658517	20658908
chr7	82811388	82811945			chr8	20678368	20678969
chr7	83580261	83580613			chr8	20682245	20682607
chr7	83717345	83717623			chr8	20684121	20684637
chr7	83884376	83884898			chr8	20704416	20704665
chr7	83891467	83892228			chr8	20945985	20946579
chr7	84117662	84118411			chr8	21410206	21410688
chr7	84333862	84334107			chr8	22165736	22165985
chr7	84679489	84679738			chr8	22185946	22186219
chr7	84779374	84779621			chr8	22443678	22444191
chr7	85180882	85181195			chr8	22491210	22492140
chr7	85210362	85210607			chr8	22497905	22498408
chr7	85212188	85212550			chr8	22757236	22757585
chr7	86568587	86568923			chr8	22765606	22766233
chr7	87242238	87242483			chr8	22784153	22784709
chr7	87368460	87368761			chr8	22806901	22807202
chr7	87512785	87513065			chr8	22807993	22808242
chr7	87601069	87601314			chr8	22882591	22882904
chr7	88412376	88412621			chr8	23038318	23038943
chr7	88502783	88503031			chr8	23053092	23053341
chr7	88979542	88979787			chr8	23724532	23725100
chr7	89155747	89156109			chr8	23740486	23740794
chr7	89257730	89257975			chr8	24129748	24130107
chr7	89337653	89338024			chr8	24204037	24204672
chr7	89403964	89404222			chr8	24212473	24213077
chr7	89560868	89561119			chr8	24399528	24400288
chr7	89769354	89769651			chr8	24420747	24421359
chr7	89837855	89838100			chr8	24520732	24521573
chr7	89908165	89908621			chr8	24554568	24555137
chr7	90030198	90030611			chr8	24568429	24569279
chr7	90039417	90039994			chr8	24573150	24573438
chr7	90129537	90129876			chr8	24843724	24843990
chr7	90234272	90234737			chr8	25211903	25212152
chr7	90307649	90308103			chr8	25261297	25261675
chr7	90370374	90370955			chr8	25274236	25275141
chr7	90386913	90387623			chr8	25366130	25366525
chr7	90442385	90442630			chr8	25467935	25469309
chr7	90475813	90476241			chr8	25521500	25521892
chr7	90533121	90533366			chr8	25555024	25555273
chr7	90651827	90652107			chr8	25584978	25585227
chr7	90658586	90659074			chr8	25597550	25597921
chr7	90729662	90729907			chr8	25601617	25602176
chr7	90870819	90871117			chr8	25976762	25977029
chr7	91857705	91857950			chr8	26239639	26239944
chr7	92189173	92189425			chr8	26352363	26352790
chr7	92741214	92741459			chr8	26582166	26582415
chr7	92874694	92875175			chr8	26690204	26690506
chr7	93115563	93116238			chr8	26722756	26723347
chr7	94295122	94295367			chr8	26747010	26747826
chr7	94389375	94389665			chr8	26813117	26813607
chr7	94848319	94848564			chr8	26975849	26976290
chr7	95853413	95853974			chr8	26976537	26976817
chr7	95914581	95914826			chr8	27042598	27043198
chr7	96280532	96280959			chr8	27057716	27058597
chr7	96474737	96475047			chr8	27073437	27074402
chr7	96951280	96951710			chr8	27261079	27261658
chr7	97082408	97083004			chr8	27513006	27513255
chr7	97355087	97355473			chr8	27731028	27731458
chr7	97386009	97386716			chr8	28283281	28283705
chr7	97579572	97579817			chr8	28938387	28938690
chr7	97764943	97765207			chr8	28968391	28968677
chr7	97775268	97776031			chr8	29199005	29199254
chr7	97788037	97788403			chr8	29983791	29984040
chr7	98117152	98117475			chr8	30018927	30019176
chr7	98171146	98171505			chr8	31114075	31114324
chr7	98359955	98360268			chr8	31149915	31150253
chr7	98360847	98361147			chr8	31272840	31273654
chr7	98390716	98391066			chr8	31274136	31274385
chr7	98391254	98392078			chr8	31301318	31301591
chr7	98558607	98559129			chr8	32631283	32631553
chr7	98655651	98656567			chr8	32855961	32856210
chr7	98693034	98693447			chr8	33642168	33642417
chr7	98702815	98703070			chr8	34078660	34078909
chr7	98737108	98737353			chr8	34108353	34108831
chr7	98783601	98783999			chr8	34120729	34121011
chr7	98804666	98805301			chr8	34173099	34173398
chr7	98815786	98816136			chr8	34276267	34276872
chr7	98903988	98904475			chr8	34614494	34614746
chr7	98967952	98968356			chr8	34760724	34760973
chr7	98968902	98969164			chr8	34804205	34804694
chr7	99024747	99025019			chr8	35486681	35487074
chr7	99141119	99141882			chr8	35901361	35901977
chr7	99304706	99305061			chr8	36155373	36155720
chr7	99333151	99333444			chr8	36165138	36165489
chr7	99351044	99351289			chr8	36175595	36176025
chr7	99360194	99360753			chr8	36246932	36247622
chr7	99380760	99381665			chr8	36291061	36291321
chr7	99432212	99432525			chr8	36323329	36323578
chr7	99536105	99536356			chr8	36639540	36639789
chr7	99677438	99677833			chr8	36640586	36640910
chr7	100046487	100047260			chr8	36660440	36660948
chr7	100074451	100074696			chr8	36741731	36741984
chr7	100075691	100076147			chr8	38879496	38879745
chr7	100121490	100122017			chr8	38879824	38880159
chr7	100159875	100160552			chr8	39152875	39153276
chr7	100290283	100290528			chr8	39155319	39155852
chr7	100371562	100372309			chr8	40373571	40373847
chr7	100590889	100591428			chr8	40511798	40512303
chr7	100663279	100663886			chr8	40598742	40599071
chr7	100706315	100706729			chr8	40875642	40876005
chr7	100839916	100840507			chr8	40993797	40994120
chr7	100862711	100862976			chr8	41099239	41099769
chr7	100923172	100923455			chr8	41153793	41154088
chr7	100950666	100950911			chr8	41176041	41177061
chr7	101012427	101012692			chr8	41370749	41370998
chr7	101051210	101051480			chr8	41374773	41375259
chr7	101061269	101061565			chr8	41729507	41729871
chr7	101108134	101108436			chr8	42580721	42580999
chr7	101301828	101302371			chr8	42932619	42933084
chr7	101310515	101311196			chr8	43154724	43154980
chr7	101450474	101450776			chr8	43634071	43634320
chr7	101466660	101467112			chr8	43988953	43989314
chr7	101474499	101474756			chr8	44210384	44210979
chr7	101538253	101538623			chr8	44585168	44585417
chr7	101663672	101663957			chr8	45423699	45424030
chr7	101896351	101896697			chr8	45579904	45580153
chr7	101905872	101906183			chr8	45586884	45587235
chr7	101933569	101934081			chr8	45602081	45602667
chr7	101969424	101969835			chr8	45765685	45765960
chr7	102064920	102065784			chr8	45975229	45975478
chr7	102210296	102210660			chr8	46429654	46430377
chr7	102250329	102250892			chr8	46470396	46470961
chr7	102267235	102267686			chr8	46613242	46613767
chr7	102389231	102389639			chr8	46616906	46617155
chr7	102799105	102799655			chr8	46780882	46781200
chr7	104424432	104424677			chr8	46781229	46781526
chr7	104425247	104425492			chr8	46842827	46843095
chr7	105400114	105400439			chr8	46868183	46868872
chr7	105481979	105482648			chr8	47069840	47070089
chr7	105554567	105554835			chr8	47087468	47087806
chr7	105621349	105621815			chr8	47478718	47479082
chr7	105650912	105651299			chr8	47674963	47675212
chr7	105777923	105778278			chr8	47948960	47949319
chr7	105786356	105787048			chr8	47974185	47974630
chr7	105810771	105811319			chr8	48200527	48200882
chr7	106236518	106236823			chr8	48247092	48247527
chr7	106254722	106254967			chr8	48291876	48292125
chr7	107012057	107012302			chr8	48417882	48418202
chr7	107665519	107665836			chr8	48482325	48482713
chr7	108022296	108022555			chr8	48609588	48609914
chr7	108785819	108786168			chr8	49982769	49983186
chr7	109439029	109439597			chr8	50248899	50249207
chr7	109545290	109545749			chr8	50598900	50599175
chr7	109546433	109546947			chr8	51733536	51733785
chr7	109559594	109559925			chr8	51756475	51756724
chr7	109613637	109613961			chr8	52755767	52756375
chr7	109618446	109618768			chr8	54089862	54090485
chr7	109630032	109630331			chr8	54146457	54146756
chr7	109637363	109637873			chr8	54148576	54148982
chr7	109649387	109649669			chr8	54548131	54548979
chr7	109692074	109692339			chr8	54609476	54609890
chr7	109703600	109703993			chr8	54610047	54610453
chr7	109985917	109986717			chr8	54847563	54848051
chr7	110002974	110003526			chr8	55114796	55115149
chr7	110061601	110061929			chr8	55116093	55116362
chr7	110109055	110109542			chr8	55120844	55121560
chr7	110116822	110117227			chr8	55121996	55122728
chr7	110121615	110121861			chr8	55122970	55123519
chr7	110221449	110221806			chr8	55351184	55351552
chr7	110237878	110238204			chr8	55352126	55352608
chr7	110245137	110245564			chr8	55354211	55354623
chr7	110288366	110288933			chr8	55362995	55363264
chr7	110319195	110319450			chr8	55364015	55364578
chr7	110615746	110616012			chr8	55372065	55372346
chr7	110630308	110630569			chr8	55372906	55374768
chr7	110701967	110702523			chr8	55381764	55382026
chr7	110715762	110716151			chr8	56234042	56234291
chr7	110760537	110760831			chr8	56278576	56278875
chr7	110797589	110798184			chr8	56572692	56572947
chr7	110821498	110821745			chr8	57183826	57184075
chr7	111028652	111029125			chr8	57393664	57394003
chr7	111082950	111083357			chr8	57487710	57488022
chr7	111156643	111156917			chr8	57589120	57589634
chr7	111244997	111245643			chr8	57617702	57617951
chr7	111266603	111266848			chr8	57742097	57742462
chr7	111814661	111814906			chr8	57800123	57800531
chr7	112022851	112023162			chr8	57934660	57935075
chr7	112030539	112030784			chr8	57955465	57956106
chr7	112138393	112138814			chr8	58096122	58096388
chr7	112202407	112202947			chr8	59340509	59341000
chr7	112204493	112204753			chr8	60057538	60057787
chr7	112225363	112226056			chr8	60319752	60320227
chr7	112290412	112290781			chr8	60399544	60400003
chr7	112316414	112316844			chr8	60818245	60819061
chr7	112332422	112332793			chr8	60890008	60890259
chr7	112336186	112336589			chr8	60890434	60890723
chr7	112337853	112338115			chr8	60954577	60955206
chr7	112427761	112428155			chr8	60992528	60993333
chr7	112455799	112456145			chr8	61369171	61369468
chr7	112467618	112468132			chr8	61590975	61591454
chr7	112497011	112497257			chr8	61596912	61597161
chr7	112499667	112499985			chr8	61796426	61797009
chr7	112535419	112535677			chr8	61804094	61804404
chr7	112603999	112604264			chr8	62865084	62865478
chr7	112630333	112630583			chr8	64450286	64450618
chr7	112638692	112639052			chr8	64573394	64573871
chr7	112663154	112663728			chr8	64726305	64726654
chr7	112696923	112697549			chr8	64733338	64733682
chr7	112703437	112703708			chr8	64841899	64842486
chr7	112720181	112720650			chr8	65407659	65407993
chr7	112760813	112761256			chr8	65595315	65595564
chr7	112764999	112765317			chr8	65709263	65709642
chr7	112798836	112799088			chr8	66106326	66106874
chr7	113147528	113148312			chr8	66587240	66587489
chr7	113185918	113186558			chr8	67125716	67126123
chr7	113206850	113207547			chr8	67853519	67853786
chr7	113214348	113214603			chr8	67949760	67950373
chr7	113216147	113216400			chr8	68083256	68083505
chr7	113216780	113217079			chr8	68178800	68179076
chr7	113242023	113242336			chr8	68187840	68188446
chr7	113368704	113369508			chr8	68226694	68226986
chr7	113513701	113513971			chr8	68360270	68360738
chr7	113545376	113545698			chr8	68793846	68794163
chr7	113695338	113695583			chr8	68908555	68908895
chr7	114020736	114021076			chr8	68952841	68953108
chr7	114181082	114181663			chr8	69328799	69329048
chr7	114276240	114276609			chr8	69625264	69625624
chr7	114322260	114323011			chr8	69716472	69717227
chr7	114705357	114705787			chr8	69749717	69749981
chr7	114706866	114707111			chr8	69901755	69902076
chr7	114778107	114778680			chr8	69974503	69974755
chr7	114817434	114817682			chr8	69996280	69996807
chr7	115099879	115100465			chr8	70129368	70129722
chr7	115216879	115217243			chr8	70212388	70213213
chr7	115311823	115312068			chr8	70234223	70234476
chr7	115340221	115340466			chr8	70443269	70443546
chr7	115374038	115374599			chr8	70461610	70462310
chr7	115751056	115751613			chr8	70469160	70469598
chr7	115825508	115825753			chr8	70523079	70523350
chr7	116074076	116074321			chr8	70537848	70539589
chr7	116093184	116093804			chr8	70561825	70562139
chr7	116443213	116443689			chr8	70633967	70634538
chr7	116503925	116504413			chr8	70673287	70673688
chr7	116603333	116603673			chr8	70698502	70698761
chr7	116825475	116825837			chr8	70776868	70777171
chr7	117379919	117380615			chr8	70865499	70865865
chr7	117470347	117470657			chr8	70928206	70928504
chr7	117494658	117495134			chr8	70968645	70968963
chr7	118243803	118244228			chr8	71189435	71189684
chr7	118277748	118278130			chr8	71367256	71367603
chr7	118291834	118292132			chr8	71370611	71371617
chr7	118448632	118448902			chr8	71432914	71433339
chr7	118480065	118480400			chr8	71495154	71495469
chr7	118481196	118481719			chr8	71537228	71537504
chr7	118533025	118533523			chr8	72134873	72135122
chr7	118740329	118740669			chr8	72160905	72161190
chr7	118929831	118930440			chr8	72239669	72240270
chr7	118935299	118935665			chr8	72322584	72322958
chr7	119113771	119114188			chr8	72570754	72571407
chr7	119416691	119417053			chr8	72642734	72643315
chr7	119895541	119896540			chr8	73353465	73354012
chr7	119960783	119961388			chr8	73510354	73510603
chr7	120511662	120512101			chr8	73889250	73889506
chr7	120670454	120670703			chr8	74272572	74272954
chr7	120753696	120753967			chr8	74870448	74870870
chr7	120835650	120835895			chr8	75033793	75034202
chr7	120842906	120843494			chr8	75089299	75089730
chr7	120977972	120978223			chr8	76419110	76419359
chr7	121437467	121437712			chr8	76540438	76541087
chr7	121936328	121936573			chr8	76688401	76689015
chr7	122015372	122015953			chr8	76754151	76754400
chr7	122067068	122067394			chr8	76946829	76947087
chr7	123065703	123066666			chr8	77064596	77064954
chr7	123098174	123098448			chr8	77139369	77139629
chr7	123110007	123110601			chr8	77428322	77428801
chr7	123123594	123124108			chr8	77451804	77452053
chr7	123341558	123342040			chr8	77494530	77494791
chr7	123346784	123347030			chr8	77774760	77775022
chr7	123369902	123370217			chr8	78076287	78076647
chr7	123904305	123904550			chr8	78307076	78307331
chr7	124709213	124709467			chr8	78341428	78341713
chr7	125242947	125243346			chr8	78342316	78342649
chr7	125300175	125300483			chr8	78732770	78733089
chr7	125444649	125445070			chr8	78742308	78742863
chr7	125551918	125552170			chr8	79150489	79151043
chr7	125707462	125707710			chr8	79160341	79161395
chr7	125898980	125899336			chr8	79208630	79209648
chr7	126396491	126396933			chr8	79256182	79256703
chr7	126502076	126502463			chr8	79350139	79350701
chr7	126566080	126566325			chr8	80349136	80349473
chr7	126649328	126649578			chr8	80739467	80739862
chr7	126695258	126695997			chr8	80810593	80811214
chr7	126777406	126777837			chr8	80857920	80858234
chr7	126852347	126852592			chr8	80866446	80867078
chr7	126861978	126862429			chr8	81014894	81015401
chr7	127008385	127008838			chr8	82051235	82051518
chr7	127017069	127017494			chr8	82602386	82602706
chr7	127027161	127027469			chr8	82821467	82821779
chr7	127208694	127209376			chr8	82858647	82859037
chr7	127260709	127260954			chr8	82943260	82943835
chr7	127421788	127422095			chr8	83049395	83049715
chr7	127471047	127471357			chr8	83278333	83278619
chr7	127477799	127478829			chr8	83332555	83333134
chr7	127512086	127512331			chr8	83666186	83666489
chr7	127588275	127588614			chr8	83715194	83715449
chr7	127691647	127691892			chr8	83756721	83757132
chr7	127712550	127713186			chr8	83899473	83900058
chr7	127745220	127746052			chr8	83955198	83955487
chr7	127776330	127777222			chr8	84066359	84066866
chr7	127800644	127801207			chr8	84124829	84125183
chr7	127841191	127841470			chr8	84191865	84192691
chr7	127841682	127842077			chr8	84197714	84198547
chr7	127850605	127851020			chr8	84235929	84236200
chr7	128187589	128187949			chr8	84237126	84237749
chr7	128197980	128198337			chr8	84270441	84270703
chr7	128238067	128238426			chr8	84501843	84502130
chr7	128364380	128364678			chr8	84554642	84555311
chr7	128418443	128418720			chr8	84593940	84594280
chr7	128461446	128461806			chr8	84712424	84712673
chr7	128523243	128524399			chr8	84792633	84792891
chr7	128529684	128530225			chr8	84814052	84814585
chr7	128531851	128532103			chr8	84815833	84816194
chr7	128554474	128554725			chr8	84979328	84980161
chr7	128610895	128611199			chr8	84985323	84985917
chr7	128622347	128622601			chr8	85025268	85025565
chr7	128622879	128623127			chr8	85072489	85072750
chr7	128671773	128672747			chr8	85299545	85299859
chr7	129494443	129494843			chr8	85346246	85346495
chr7	129975890	129976178			chr8	85430717	85430966
chr7	130006206	130006451			chr8	85492205	85492455
chr7	130215596	130215935			chr8	85720099	85720348
chr7	130262777	130263032			chr8	86297382	86297631
chr7	130519620	130519981			chr8	86680455	86680862
chr7	130533542	130533901			chr8	86682065	86682443
chr7	130671179	130671789			chr8	87619419	87619668
chr7	130935918	130936163			chr8	87791359	87791722
chr7	130943119	130943449			chr8	87811983	87812249
chr7	130965646	130966023			chr8	87812302	87812551
chr7	131410246	131410673			chr8	88056682	88057032
chr7	131995957	131996269			chr8	88279514	88279773
chr7	132067796	132068096			chr8	88284890	88285139
chr7	132123255	132123571			chr8	88696694	88696997
chr7	132259140	132259831			chr8	88697596	88697915
chr7	132307709	132308010			chr8	88792638	88793093
chr7	132552263	132552605			chr8	89663675	89664223
chr7	132576124	132576369			chr8	89812210	89812545
chr7	132624365	132624610			chr8	90090506	90090755
chr7	132723830	132724081			chr8	90840088	90840511
chr7	132786241	132786486			chr8	90869249	90869809
chr7	132810634	132811076			chr8	90876252	90877557
chr7	132831052	132831297			chr8	91329985	91330567
chr7	132889500	132889914			chr8	91355706	91356246
chr7	132930629	132931170			chr8	91395540	91395935
chr7	132993180	132993523			chr8	91529648	91530249
chr7	133123686	133124513			chr8	91615774	91616141
chr7	133185871	133186375			chr8	91747431	91747680
chr7	133637639	133637956			chr8	92167823	92168074
chr7	133709020	133709292			chr8	92355974	92356458
chr7	133793429	133794084			chr8	92834804	92835291
chr7	134028128	134028834			chr8	92976580	92976840
chr7	134237029	134237426			chr8	92984210	92984927
chr7	134387828	134388073			chr8	93116401	93116650
chr7	134554079	134554324			chr8	93347652	93347901
chr7	134666312	134666644			chr8	93526855	93527200
chr7	135605271	135605548			chr8	93914311	93914651
chr7	135860881	135861580			chr8	93987004	93987276
chr7	135933101	135933579			chr8	94098290	94098755
chr7	135946282	135946854			chr8	94171238	94172542
chr7	135961015	135961320			chr8	94179249	94179498
chr7	136049139	136049824			chr8	94194845	94195094
chr7	136377622	136377867			chr8	94296988	94297401
chr7	136707046	136707293			chr8	94386751	94387495
chr7	136869475	136870275			chr8	94704237	94704735
chr7	136894131	136894689			chr8	94983900	94984417
chr7	137410166	137411047			chr8	95080716	95081019
chr7	138845782	138846282			chr8	95209870	95210544
chr7	138919379	138919893			chr8	95243169	95243669
chr7	139114005	139114296			chr8	95517477	95518163
chr7	139169139	139169384			chr8	95807690	95808118
chr7	139186369	139186614			chr8	95887120	95887755
chr7	139212653	139213284			chr8	96419196	96419465
chr7	139285509	139285803			chr8	96769936	96770288
chr7	139308897	139309142			chr8	98940310	98940868
chr7	139388563	139389121			chr8	100621244	100621574
chr7	139516488	139516758			chr8	102129869	102130233
chr7	139971640	139971885			chr8	103535191	103535547
chr7	140024730	140025062			chr8	103625322	103625784
chr7	140036329	140036713			chr8	103626483	103626732
chr7	140116310	140116576			chr8	104435913	104436230
chr7	140400067	140400312			chr8	105165950	105166199
chr7	140856277	140856999			chr8	105186357	105186962
chr7	140881870	140882300			chr8	105289027	105289622
chr7	140914427	140914672			chr8	105348045	105348662
chr7	140941583	140942226			chr8	105393643	105394193
chr7	140956141	140956402			chr8	105606584	105606860
chr7	140973672	140973930			chr8	105701217	105701538
chr7	141047943	141048318			chr8	105827331	105827714
chr7	141048539	141049440			chr8	105965312	105966023
chr7	141122920	141123430			chr8	106211023	106211272
chr7	141168020	141168855			chr8	106399880	106400129
chr7	141221668	141222070			chr8	106463778	106464031
chr7	141228474	141228724			chr8	106717914	106718643
chr7	141265750	141265995			chr8	106753497	106753786
chr7	141327877	141328257			chr8	106953295	106953754
chr7	141392175	141392440			chr8	106966962	106967412
chr7	141414160	141414493			chr8	106972564	106973156
chr7	141447088	141447621			chr8	106997152	106997450
chr7	141468690	141469064			chr8	107114301	107115075
chr7	141476353	141476839			chr8	107254948	107255514
chr7	141540509	141540754			chr8	108063414	108063663
chr7	141638085	141638330			chr8	108120907	108121175
chr7	142362961	142363271			chr8	108358850	108359107
chr7	142387610	142388091			chr8	108359330	108359580
chr7	142470715	142471298			chr8	108710523	108711011
chr7	142484790	142485063			chr8	108743305	108743703
chr7	142554712	142554957			chr8	108798072	108798321
chr7	143008283	143008722			chr8	108886518	108886894
chr7	143068846	143069431			chr8	109155375	109156092
chr7	143294991	143295249			chr8	109327391	109327640
chr7	143295817	143296531			chr8	109692719	109693689
chr7	143367507	143367810			chr8	109778325	109778875
chr7	143502617	143502862			chr8	110217554	110218063
chr7	143548264	143548569			chr8	110571235	110571575
chr7	143685942	143686275			chr8	110789007	110789683
chr7	143729866	143730237			chr8	110802877	110803543
chr7	143829646	143830131			chr8	110918997	110919336
chr7	144417547	144417985			chr8	110940906	110941155
chr7	144914783	144915035			chr8	110941567	110941895
chr7	144992003	144992265			chr8	111027297	111028016
chr7	145030701	145031028			chr8	111033695	111034297
chr7	145106297	145106796			chr8	111185578	111185849
chr7	145111389	145112171			chr8	111259299	111259598
chr7	145221912	145222441			chr8	111521863	111522132
chr7	145283900	145284395			chr8	111643971	111644483
chr7	145299863	145300826			chr8	111726314	111726663
chr7	145302413	145302762			chr8	111745906	111746489
chr7	145340847	145341531			chr8	111834332	111834581
chr8	3220855	3221100			chr8	111923394	111923728
chr8	3221301	3221546			chr8	111939971	111940590
chr8	3676238	3676483			chr8	112453392	112453790
chr8	3824689	3825275			chr8	112484147	112484456
chr8	4165394	4165763			chr8	113563944	113564193
chr8	4166052	4166506			chr8	113634928	113635728
chr8	4238797	4239111			chr8	114264814	114265066
chr8	4325249	4325556			chr8	114603752	114604249
chr8	4396985	4397230			chr8	115281970	115282238
chr8	4677539	4678498			chr8	115476237	115476557
chr8	5222770	5223095			chr8	115800390	115800667
chr8	6496182	6496427			chr8	116115896	116116294
chr8	6640082	6640327			chr8	116897904	116898174
chr8	8299818	8300268			chr8	116921200	116921951
chr8	8328046	8328485			chr8	116978717	116979268
chr8	8602982	8603227			chr8	117258303	117258864
chr8	8654403	8654648			chr8	117285242	117285519
chr8	8744423	8744682			chr8	117328927	117329311
chr8	8960061	8960306			chr8	117378996	117379274
chr8	9691116	9691361			chr8	117395029	117395610
chr8	9976262	9976512			chr8	117406256	117406666
chr8	10665266	10665511			chr8	117946165	117946758
chr8	10899813	10900073			chr8	118104559	118104808
chr8	10919640	10920035			chr8	118350109	118350660
chr8	10928139	10928716			chr8	118376790	118377065
chr8	10965351	10965907			chr8	118393932	118394587
chr8	10981139	10981391			chr8	118404696	118404997
chr8	11008707	11009295			chr8	118444579	118445078
chr8	11045000	11045247			chr8	118518590	118519147
chr8	11098174	11099046			chr8	118541683	118542310
chr8	11155845	11156473			chr8	118566344	118566593
chr8	11173480	11173981			chr8	118601917	118602590
chr8	11187766	11188056			chr8	118627750	118628224
chr8	11249582	11250062			chr8	118892805	118893109
chr8	11261919	11262617			chr8	118960266	118960820
chr8	11273554	11274039			chr8	119020977	119021280
chr8	11279550	11279890			chr8	119035350	119035625
chr8	11309330	11309575			chr8	119094089	119094339
chr8	11382457	11383027			chr8	119336469	119336840
chr8	11384415	11384911			chr8	119421867	119422485
chr8	11392463	11393442			chr8	119428292	119429005
chr8	11412092	11412807			chr8	119430769	119431125
chr8	11423079	11423468			chr8	119436915	119437277
chr8	11463911	11464306			chr8	119440190	119440841
chr8	11476837	11477184			chr8	119708377	119709155
chr8	11555474	11555863			chr8	119840351	119840603
chr8	11558113	11558401			chr8	119970305	119970614
chr8	11636190	11636777			chr8	120063177	120063492
chr8	11727338	11727810			chr8	120114463	120115084
chr8	12671840	12672085			chr8	120144140	120144394
chr8	12996944	12997207			chr8	120150084	120150548
chr8	13105150	13105503			chr8	120152756	120153089
chr8	13287554	13288117			chr8	120216963	120217313
chr8	13517324	13517787			chr8	120225566	120226057
chr8	13620144	13620796			chr8	120227170	120228297
chr8	13624125	13624372			chr8	120300654	120300963
chr8	13650787	13651115			chr8	120318497	120318892
chr8	13676589	13676928			chr8	120319324	120319573
chr8	13677524	13677770			chr8	120382229	120382946
chr8	13727550	13727842			chr8	120449434	120449717
chr8	13785625	13785922			chr8	120488269	120488615
chr8	14306757	14307375			chr8	120538503	120538901
chr8	14654090	14654335			chr8	120563847	120564625
chr8	14680269	14680634			chr8	120610950	120611312
chr8	14730156	14730733			chr8	120971751	120972382
chr8	14818452	14818738			chr8	121391619	121391938
chr8	14888563	14888971			chr8	121445103	121445419
chr8	14994792	14995173			chr8	121462509	121462848
chr8	15073077	15073345			chr8	121579648	121580268
chr8	15519742	15520104			chr8	121695786	121696060
chr8	17122065	17122318			chr8	121877999	121878525
chr8	17829127	17829538			chr8	121889481	121890265
chr8	18565221	18565466			chr8	121898245	121898691
chr8	18726819	18727126			chr8	121901923	121902488
chr8	18767729	18768179			chr8	121949772	121950504
chr8	19703085	19703496			chr8	121990706	121991545
chr8	19784693	19785021			chr8	122011348	122011754
chr8	19801773	19802440			chr8	122013685	122014054
chr8	19927838	19928113			chr8	122031273	122031570
chr8	20042229	20042791			chr8	122036731	122036980
chr8	20083879	20084146			chr8	122144760	122145493
chr8	20102173	20102418			chr8	122186204	122186601
chr8	20130868	20131113			chr8	122224473	122224722
chr8	20154216	20154520			chr8	122225316	122225657
chr8	20311623	20311917			chr8	122281398	122281933
chr8	20328751	20329165			chr8	122548817	122549327
chr8	20330879	20331421			chr8	122556270	122556600
chr8	20357620	20358035			chr8	122567296	122567935
chr8	20495314	20495657			chr8	122623569	122623952
chr8	20516760	20517179			chr8	122850481	122850968
chr8	20619977	20620500			chr8	122905547	122905881
chr8	20658659	20659253			chr8	122906475	122906953
chr8	20665523	20666052			chr8	123101679	123102278
chr8	20678575	20678931			chr8	123141700	123142244
chr8	20684134	20684830			chr8	123373718	123374382
chr8	20694089	20694380			chr8	123634416	123634907
chr8	20704302	20704795			chr8	123692441	123692690
chr8	20833343	20833598			chr8	123717650	123717990
chr8	21788361	21788606			chr8	123737171	123737420
chr8	22491526	22492032			chr8	123999443	123999779
chr8	22724199	22724444			chr8	124131066	124131315
chr8	22757320	22757877			chr8	124182227	124182707
chr8	22765905	22766203			chr8	124193239	124193537
chr8	22784118	22784697			chr8	124265862	124266225
chr8	22806725	22807594			chr8	124278118	124278958
chr8	22882446	22882901			chr8	124318340	124318934
chr8	22921397	22921642			chr8	124924149	124924489
chr8	23031121	23031366			chr8	124970136	124970685
chr8	23038347	23038632			chr8	125254748	125255056
chr8	23208467	23208749			chr8	125286197	125286448
chr8	23320745	23320990			chr8	125343861	125344174
chr8	24131693	24131966			chr8	125537607	125537872
chr8	24204174	24204419			chr8	125568130	125569023
chr8	24399623	24400279			chr8	125595927	125596379
chr8	24410504	24410749			chr8	125624203	125624554
chr8	24520855	24521528			chr8	125630760	125631100
chr8	24554553	24554901			chr8	125957263	125957890
chr8	24568498	24568747			chr8	126497716	126498459
chr8	24895839	24896084			chr8	126517084	126517333
chr8	25001857	25002274			chr8	126522964	126523712
chr8	25002525	25002946			chr8	126539509	126540491
chr8	25026268	25026575			chr8	126550841	126551520
chr8	25144628	25145027			chr8	126575173	126575524
chr8	25274346	25275436			chr8	126594464	126595091
chr8	25305082	25305566			chr8	126595514	126595864
chr8	25325244	25325489			chr8	126614079	126614709
chr8	25331369	25331614			chr8	126615616	126615890
chr8	25465740	25466379			chr8	126665640	126666394
chr8	25468040	25469292			chr8	126666860	126667221
chr8	25521495	25522126			chr8	126683816	126684200
chr8	25584880	25585212			chr8	126686809	126687324
chr8	25597277	25597893			chr8	126735369	126736118
chr8	25601343	25602133			chr8	126807246	126807804
chr8	25785126	25785433			chr8	126849266	126850070
chr8	25976763	25977040			chr8	126881723	126882305
chr8	25994240	25994525			chr8	126884380	126884720
chr8	26184664	26184914			chr8	126886848	126887386
chr8	26352324	26352583			chr8	126895359	126895683
chr8	26690210	26690470			chr8	126903446	126903699
chr8	26722626	26723013			chr8	126919056	126919528
chr8	26747060	26748021			chr8	128113120	128113369
chr8	26848289	26848817			chr8	128272765	128273362
chr8	26865249	26865539			chr8	128464457	128464838
chr8	26975648	26976180			chr8	128646366	128646819
chr8	26976689	26976988			chr8	128652624	128652958
chr8	27042549	27043727			chr8	128662024	128662350
chr8	27057733	27058610			chr8	128666644	128667004
chr8	27073471	27074064			chr8	128731557	128732373
chr8	27238471	27238954			chr8	128937260	128937569
chr8	27261349	27261640			chr8	128939916	128940173
chr8	27731023	27731339			chr8	129124039	129124288
chr8	29518267	29518512			chr8	129300952	129301375
chr8	30874395	30874802			chr9	3000196	3001587
chr8	31114267	31114591			chr9	3001660	3002378
chr8	31149781	31150284			chr9	3003251	3003706
chr8	31273038	31273649			chr9	3003958	3004307
chr8	31274471	31274726			chr9	3004522	3004780
chr8	31594999	31595453			chr9	3006278	3007334
chr8	32631177	32631551			chr9	3012141	3012429
chr8	33225436	33225769			chr9	3012707	3013002
chr8	33731588	33731857			chr9	3013165	3013522
chr8	34108552	34108872			chr9	3013948	3014434
chr8	34120724	34120975			chr9	3014686	3014948
chr8	34154415	34154835			chr9	3016966	3017228
chr8	34207966	34208211			chr9	3017795	3018152
chr8	34276264	34276871			chr9	3018342	3018716
chr8	34511441	34511705			chr9	3019930	3021158
chr8	34804939	34805184			chr9	3023397	3024671
chr8	34815363	34815608			chr9	3024973	3025225
chr8	35662275	35662936			chr9	3025451	3025989
chr8	35690253	35690498			chr9	3029579	3029944
chr8	35707786	35708261			chr9	3030469	3030774
chr8	35919978	35920367			chr9	3031221	3032744
chr8	35947712	35947957			chr9	3033649	3034032
chr8	35975283	35975783			chr9	3034284	3035305
chr8	36155351	36155692			chr9	3037752	3038284
chr8	36165153	36165398			chr9	3074224	3074487
chr8	36173208	36173459			chr9	3404210	3404459
chr8	36251490	36252014			chr9	3659481	3659888
chr8	36614016	36614261			chr9	4309265	4309891
chr8	36640330	36640946			chr9	5345085	5345402
chr8	36660795	36661569			chr9	5356783	5357299
chr8	36691319	36691591			chr9	6442929	6443413
chr8	36891993	36892271			chr9	6443634	6443937
chr8	37036457	37036702			chr9	7373932	7374228
chr8	38586234	38586479			chr9	7487986	7488235
chr8	38728176	38728421			chr9	7521209	7521846
chr8	39152885	39153265			chr9	7610952	7611269
chr8	39155280	39155722			chr9	7763617	7764008
chr8	40511829	40512422			chr9	7837135	7837387
chr8	40598732	40599063			chr9	7839931	7840243
chr8	40861615	40862135			chr9	7857852	7858234
chr8	40888291	40888587			chr9	8003161	8003411
chr8	40931194	40931453			chr9	8029362	8029611
chr8	41138359	41138604			chr9	8030160	8030456
chr8	41176000	41177136			chr9	8291731	8292024
chr8	41239175	41239420			chr9	9049802	9050329
chr8	41299701	41300013			chr9	9112559	9112848
chr8	41374758	41375023			chr9	9129250	9129770
chr8	42247003	42247410			chr9	9142253	9142502
chr8	42860025	42860384			chr9	9194615	9194971
chr8	43312756	43313001			chr9	9241114	9241697
chr8	44934948	44935193			chr9	9263940	9264190
chr8	44978592	44978837			chr9	9289576	9290014
chr8	45023182	45023427			chr9	9368726	9369087
chr8	45586932	45587195			chr9	9544244	9544552
chr8	45602054	45602801			chr9	12373903	12374152
chr8	45644082	45644585			chr9	12377866	12378121
chr8	45764162	45764407			chr9	13246895	13247236
chr8	46013181	46013426			chr9	13507614	13507928
chr8	46229790	46230078			chr9	13563302	13563847
chr8	46317163	46317408			chr9	13827101	13827670
chr8	46380438	46380683			chr9	14061547	14061796
chr8	46470023	46470889			chr9	14275061	14275644
chr8	46540090	46540349			chr9	14662746	14663672
chr8	46551712	46552084			chr9	15135217	15135508
chr8	46780864	46781455			chr9	15234077	15234477
chr8	46811188	46811476			chr9	16839747	16839997
chr8	46842786	46843146			chr9	17034184	17034484
chr8	46868462	46869119			chr9	17261730	17262108
chr8	47087428	47087673			chr9	18063092	18063341
chr8	47533471	47533942			chr9	18141301	18141710
chr8	47673529	47673846			chr9	18291776	18292650
chr8	47674914	47675214			chr9	19622044	19622491
chr8	47721628	47721873			chr9	20607138	20607649
chr8	47949019	47949264			chr9	20740617	20740902
chr8	48200030	48200275			chr9	20760776	20761240
chr8	48200571	48200867			chr9	20805066	20805819
chr8	48417899	48418193			chr9	20812531	20813160
chr8	48482398	48482866			chr9	20822809	20823058
chr8	48609583	48610100			chr9	20887874	20888176
chr8	48843460	48844343			chr9	20951357	20951643
chr8	49075248	49075609			chr9	20971920	20972461
chr8	49576369	49576619			chr9	21091755	21092280
chr8	49604200	49604457			chr9	21164317	21164566
chr8	52310042	52310417			chr9	21288136	21288630
chr8	52600653	52600898			chr9	21291293	21291691
chr8	52660111	52660356			chr9	21367225	21367757
chr8	52755741	52756456			chr9	21496719	21497261
chr8	54090106	54090509			chr9	21509967	21510748
chr8	54513184	54513562			chr9	21546214	21546647
chr8	54548260	54549071			chr9	21592424	21592792
chr8	54609609	54609970			chr9	21729179	21729707
chr8	54610138	54610406			chr9	21753984	21754444
chr8	54710874	54711119			chr9	21804213	21804473
chr8	54872045	54872290			chr9	21852777	21853042
chr8	55015444	55015689			chr9	21885276	21885597
chr8	55118669	55119169			chr9	21955399	21956075
chr8	55121053	55121637			chr9	22085154	22085676
chr8	55121981	55122660			chr9	22095895	22096144
chr8	55349251	55349644			chr9	22225360	22225934
chr8	55352249	55352579			chr9	22680421	22681107
chr8	55364065	55364619			chr9	22789602	22789851
chr8	55372064	55372309			chr9	23030334	23030777
chr8	55372936	55373516			chr9	23031766	23032015
chr8	55373867	55374707			chr9	23041763	23042457
chr8	56210572	56210881			chr9	23167409	23168505
chr8	57393742	57393993			chr9	23300436	23300928
chr8	57487725	57488167			chr9	23380174	23380724
chr8	57511486	57512105			chr9	23457037	23457386
chr8	57541287	57541532			chr9	23742895	23743144
chr8	57589385	57589703			chr9	24148361	24148630
chr8	57800089	57800514			chr9	24293238	24293487
chr8	59049567	59049812			chr9	24541906	24542268
chr8	60632376	60632698			chr9	24572637	24572933
chr8	60954615	60955178			chr9	25151791	25152282
chr8	60983191	60984010			chr9	25235453	25235702
chr8	60992773	60993419			chr9	25251562	25252485
chr8	61590960	61591682			chr9	26400964	26401214
chr8	61596919	61597260			chr9	26594197	26594454
chr8	61606660	61606955			chr9	27030152	27030653
chr8	62107465	62107710			chr9	27191727	27192271
chr8	62651341	62651621			chr9	30520838	30521335
chr8	63474108	63474353			chr9	30524841	30525263
chr8	63674625	63674907			chr9	30540591	30541104
chr8	64291589	64292158			chr9	30575475	30575834
chr8	64573426	64574048			chr9	30649592	30649970
chr8	64726353	64726616			chr9	30676243	30676522
chr8	64733328	64733651			chr9	30996652	30997187
chr8	64841912	64842500			chr9	31280120	31280802
chr8	65149975	65150313			chr9	31432244	31432493
chr8	65836240	65836485			chr9	31642085	31642531
chr8	65854802	65855128			chr9	31656841	31657269
chr8	66494766	66495036			chr9	31657598	31658085
chr8	67933711	67933956			chr9	31793162	31793501
chr8	67950117	67950373			chr9	32063397	32063730
chr8	68014861	68015189			chr9	32329855	32330104
chr8	68178792	68179042			chr9	32695331	32696010
chr8	68187917	68188403			chr9	32709495	32710270
chr8	68222678	68223140			chr9	32711192	32711450
chr8	68360410	68360690			chr9	32716262	32716511
chr8	68503018	68503405			chr9	32730706	32731094
chr8	68519479	68519729			chr9	32839907	32840156
chr8	68607008	68607270			chr9	32955204	32955470
chr8	68793680	68794335			chr9	33298565	33298814
chr8	68908553	68908886			chr9	33858525	33859041
chr8	69038196	69038441			chr9	33889296	33889636
chr8	69373111	69373356			chr9	33891904	33892575
chr8	69625224	69625650			chr9	33912379	33912770
chr8	69654480	69654744			chr9	34012486	34012735
chr8	69716524	69717105			chr9	34012970	34013349
chr8	69749684	69749994			chr9	35117864	35118151
chr8	69774646	69774941			chr9	35236738	35237026
chr8	69901731	69902016			chr9	35305196	35305637
chr8	69918937	69919459			chr9	35341027	35341664
chr8	69974323	69974823			chr9	35359908	35360526
chr8	69996305	69997039			chr9	35362104	35362543
chr8	70129447	70129692			chr9	36019201	36019450
chr8	70138946	70139290			chr9	36240876	36241242
chr8	70212386	70213175			chr9	36563232	36563536
chr8	70234206	70234461			chr9	36727379	36727779
chr8	70461591	70462539			chr9	36985844	36986093
chr8	70469179	70469622			chr9	37046025	37046398
chr8	70488840	70489085			chr9	37047300	37047831
chr8	70537814	70539541			chr9	37055759	37056072
chr8	70594084	70594380			chr9	37085208	37085735
chr8	70610361	70610853			chr9	37613756	37614165
chr8	70629990	70630235			chr9	37929695	37929948
chr8	70673148	70673687			chr9	37930136	37930509
chr8	70697941	70698186			chr9	38456470	38456719
chr8	70698502	70698937			chr9	38504711	38505048
chr8	70752227	70752868			chr9	38547085	38547362
chr8	70760672	70760923			chr9	38834258	38834507
chr8	70766721	70767164			chr9	39896139	39896388
chr8	70776697	70777167			chr9	40320914	40321745
chr8	70792204	70792449			chr9	40376746	40376995
chr8	70797304	70797549			chr9	40690343	40690631
chr8	70839664	70840111			chr9	40709346	40709595
chr8	70865283	70865856			chr9	40717040	40717617
chr8	70873508	70873767			chr9	40732535	40732813
chr8	70896962	70897250			chr9	40733445	40733694
chr8	70897500	70897806			chr9	40741860	40742158
chr8	71195286	71195592			chr9	40746994	40747746
chr8	71282401	71282646			chr9	40800082	40800351
chr8	71366981	71367501			chr9	40801045	40801758
chr8	71370886	71371629			chr9	41207692	41207956
chr8	71382522	71382964			chr9	41439704	41440377
chr8	71432907	71433333			chr9	41479965	41480609
chr8	71495142	71495531			chr9	41488042	41488291
chr8	71537214	71537568			chr9	41515165	41515505
chr8	71570190	71570451			chr9	41526328	41526598
chr8	71610815	71611099			chr9	41545711	41546351
chr8	71950745	71951142			chr9	41950478	41950762
chr8	72134882	72135175			chr9	42094647	42094980
chr8	72136812	72137057			chr9	42208513	42209151
chr8	72160882	72161330			chr9	42209731	42210062
chr8	72239674	72240354			chr9	42218842	42219280
chr8	72295476	72296204			chr9	42802750	42803628
chr8	72302983	72303928			chr9	42897112	42897811
chr8	72318720	72319035			chr9	43011294	43011609
chr8	72421485	72421787			chr9	43014631	43015799
chr8	72474927	72475235			chr9	43078876	43079201
chr8	72570765	72571438			chr9	43098388	43098637
chr8	72642806	72643125			chr9	43106990	43107700
chr8	73342953	73343217			chr9	43239983	43240278
chr8	73353437	73353997			chr9	43292929	43293532
chr8	73527696	73527941			chr9	43708807	43709171
chr8	75033678	75034332			chr9	43743601	43743903
chr8	75089300	75089875			chr9	43800044	43800293
chr8	75109293	75109581			chr9	43801689	43802247
chr8	75998838	75999083			chr9	43834431	43834857
chr8	76586549	76586844			chr9	43847803	43848056
chr8	76688370	76688765			chr9	43864205	43864504
chr8	77116527	77116847			chr9	43984384	43984680
chr8	77133011	77133258			chr9	44068118	44068367
chr8	77344870	77345356			chr9	44334735	44334984
chr8	77428358	77428691			chr9	44343919	44344244
chr8	77442709	77443153			chr9	44500061	44500317
chr8	77451623	77452090			chr9	44567463	44568106
chr8	77490149	77490730			chr9	44571027	44571340
chr8	78649188	78649449			chr9	44598826	44599715
chr8	78732078	78732512			chr9	44719751	44720000
chr8	78742126	78742997			chr9	44734004	44734411
chr8	79150748	79151033			chr9	44772560	44772809
chr8	79160527	79161001			chr9	44904878	44905150
chr8	79561837	79562557			chr9	44920766	44921377
chr8	79711216	79711594			chr9	45300615	45301104
chr8	79886095	79886404			chr9	45598355	45598607
chr8	80739303	80740095			chr9	45664149	45664402
chr8	80830180	80830502			chr9	45665010	45665694
chr8	80857941	80858234			chr9	46011763	46012673
chr8	80866488	80866776			chr9	46026321	46026640
chr8	80913108	80913388			chr9	46046918	46047629
chr8	81014887	81015488			chr9	46053127	46053504
chr8	81139023	81139268			chr9	46056763	46057222
chr8	82035386	82035930			chr9	46083486	46083836
chr8	82863474	82863719			chr9	46110409	46110747
chr8	82916987	82917232			chr9	46134660	46134909
chr8	83048934	83049258			chr9	46273037	46273286
chr8	83331829	83332074			chr9	47107199	47107448
chr8	83332518	83332772			chr9	47589978	47590227
chr8	83442636	83442933			chr9	47625458	47626068
chr8	83455653	83455898			chr9	48495056	48495305
chr8	83566739	83566984			chr9	48609655	48609920
chr8	83594314	83594559			chr9	48618309	48618783
chr8	83594815	83595060			chr9	48797832	48798607
chr8	83666185	83666437			chr9	49792520	49793091
chr8	83714902	83715758			chr9	49793909	49794203
chr8	83741266	83741517			chr9	49803137	49803703
chr8	83756722	83757128			chr9	49813930	49814609
chr8	83899815	83900076			chr9	49816369	49816795
chr8	83955124	83955604			chr9	49827460	49828145
chr8	84066367	84066863			chr9	49875199	49875455
chr8	84104773	84105089			chr9	49923823	49924081
chr8	84124605	84124966			chr9	49961455	49962322
chr8	84178881	84179126			chr9	49989963	49990212
chr8	84191868	84192950			chr9	50089616	50090000
chr8	84197879	84198547			chr9	50500317	50500670
chr8	84235879	84236463			chr9	50726870	50727376
chr8	84237089	84237805			chr9	50754022	50754271
chr8	84270227	84270613			chr9	50756649	50756898
chr8	84285479	84286086			chr9	50814787	50815237
chr8	84501832	84502169			chr9	50852321	50852947
chr8	84554636	84555083			chr9	50884966	50885408
chr8	84712368	84712633			chr9	50887053	50887733
chr8	84734999	84735276			chr9	50899966	50900910
chr8	84774500	84775080			chr9	51103199	51103500
chr8	84854374	84854674			chr9	51239034	51239283
chr8	84902980	84903281			chr9	51398800	51399869
chr8	84908617	84908862			chr9	51523318	51523572
chr8	84977477	84978340			chr9	51565491	51565740
chr8	84979696	84980093			chr9	51707782	51708031
chr8	84985320	84986262			chr9	51769789	51771002
chr8	85025264	85025534			chr9	51791055	51791304
chr8	85072236	85072781			chr9	51806983	51807405
chr8	85299535	85299878			chr9	51868704	51869296
chr8	85433020	85433270			chr9	51883176	51883689
chr8	85492221	85492698			chr9	51908611	51908887
chr8	85840737	85841035			chr9	52382581	52383256
chr8	86586002	86586458			chr9	53014444	53014715
chr8	86787868	86788148			chr9	53248136	53248774
chr8	87384399	87384644			chr9	53536709	53536958
chr8	87738355	87738694			chr9	55362022	55362622
chr8	87811931	87812250			chr9	55377754	55378007
chr8	88045142	88045390			chr9	55829478	55829727
chr8	88505780	88506075			chr9	55970902	55971185
chr8	88647063	88647324			chr9	56167810	56168223
chr8	88696363	88697114			chr9	56196817	56197124
chr8	90090593	90090923			chr9	56265688	56265970
chr8	90828194	90828877			chr9	56418262	56418891
chr8	90854801	90855046			chr9	56463764	56464043
chr8	90869305	90869840			chr9	56505718	56505967
chr8	90870345	90870673			chr9	56870886	56871145
chr8	90876471	90877678			chr9	56873037	56873329
chr8	91133955	91134435			chr9	56924495	56924907
chr8	91313120	91313379			chr9	57073193	57073449
chr8	91395549	91395837			chr9	57075860	57076327
chr8	91421134	91421531			chr9	57261964	57262244
chr8	92355930	92356221			chr9	57520761	57521094
chr8	92588962	92589207			chr9	57560954	57561265
chr8	92834773	92835363			chr9	57766056	57766342
chr8	92961361	92961606			chr9	57830967	57831216
chr8	92984519	92984796			chr9	58008842	58009130
chr8	93591995	93592240			chr9	58175114	58175411
chr8	93871146	93871392			chr9	58247276	58247553
chr8	94098335	94098609			chr9	58274816	58275541
chr8	94171505	94172773			chr9	58308662	58308927
chr8	94178992	94179326			chr9	58441619	58441950
chr8	94214084	94214884			chr9	59123697	59123946
chr8	94223189	94223434			chr9	59486695	59486977
chr8	94292820	94293086			chr9	59533714	59534361
chr8	94361704	94361949			chr9	59659255	59659924
chr8	94365496	94365824			chr9	60309801	60310263
chr8	94386428	94387474			chr9	60310902	60311153
chr8	94516922	94517218			chr9	60335904	60336522
chr8	94532166	94532486			chr9	60431990	60432361
chr8	94704287	94704665			chr9	60504640	60505113
chr8	94788067	94788359			chr9	60560847	60561414
chr8	95080685	95081124			chr9	60713230	60713698
chr8	95209856	95210164			chr9	60742827	60743537
chr8	95226755	95227000			chr9	60744218	60744758
chr8	95243181	95243437			chr9	60837334	60837823
chr8	95434784	95435154			chr9	61013017	61013266
chr8	95803018	95803320			chr9	61120861	61121110
chr8	95807618	95808026			chr9	61378327	61378910
chr8	95853481	95853726			chr9	61397432	61397681
chr8	95887320	95887903			chr9	61421631	61421959
chr8	97550908	97551153			chr9	61434343	61434592
chr8	97624199	97624444			chr9	61434968	61435679
chr8	97800284	97800529			chr9	61443139	61443622
chr8	98432770	98433015			chr9	61510548	61510834
chr8	98839174	98839419			chr9	61527199	61527659
chr8	101656474	101656865			chr9	61554579	61554828
chr8	102249866	102250111			chr9	61558542	61558858
chr8	102865379	102865855			chr9	61645939	61646220
chr8	103535123	103535488			chr9	62084776	62085227
chr8	103625366	103625652			chr9	62107237	62107899
chr8	104341258	104341823			chr9	62394071	62394494
chr8	104369955	104370268			chr9	62531637	62532170
chr8	104387851	104388199			chr9	62559852	62560704
chr8	104435961	104436211			chr9	62627033	62627586
chr8	104534674	104535018			chr9	62763704	62764073
chr8	104602474	104602776			chr9	62812010	62812689
chr8	105170361	105170707			chr9	63030994	63031374
chr8	105254330	105254658			chr9	63037906	63038213
chr8	105289044	105289618			chr9	63094138	63094449
chr8	105348083	105348506			chr9	63553511	63554106
chr8	105393702	105393950			chr9	63558162	63558444
chr8	105483820	105484474			chr9	63677609	63678245
chr8	105497064	105497309			chr9	63702551	63703115
chr8	105596531	105596850			chr9	63706261	63706584
chr8	105606583	105606828			chr9	63745949	63746431
chr8	105640453	105640698			chr9	63747645	63748146
chr8	105701257	105701506			chr9	63793905	63794172
chr8	105827327	105827718			chr9	63839186	63839558
chr8	105854793	105855060			chr9	63927566	63927864
chr8	105893129	105893374			chr9	63941974	63942314
chr8	105900160	105900405			chr9	63970857	63971331
chr8	105965538	105965984			chr9	64050157	64050957
chr8	106149979	106150224			chr9	64172907	64173156
chr8	106210878	106211357			chr9	64179314	64179563
chr8	106481096	106481431			chr9	64253062	64253713
chr8	106683114	106683513			chr9	64457141	64457734
chr8	106718127	106718435			chr9	64811323	64811624
chr8	106839995	106840303			chr9	65017336	65017663
chr8	106953303	106953667			chr9	65018519	65018957
chr8	106971882	106972293			chr9	65094567	65094816
chr8	106972625	106972997			chr9	65200463	65201055
chr8	106987447	106987771			chr9	65214629	65215291
chr8	106997149	106997438			chr9	65237363	65237909
chr8	107114418	107114926			chr9	65541616	65542320
chr8	107206186	107206547			chr9	65569269	65569909
chr8	107254982	107255411			chr9	65580592	65581052
chr8	107263020	107263272			chr9	65681483	65681732
chr8	107291166	107291413			chr9	66124807	66125056
chr8	107403286	107403531			chr9	66276766	66277318
chr8	107449614	107449869			chr9	66593213	66593619
chr8	108710721	108711015			chr9	66631097	66631346
chr8	108743243	108743530			chr9	66795473	66796001
chr8	108886627	108886874			chr9	66820276	66820982
chr8	108896438	108896926			chr9	66834605	66834958
chr8	109155737	109156555			chr9	66865091	66865363
chr8	109608470	109608728			chr9	66918423	66918696
chr8	109692991	109693540			chr9	67423549	67424101
chr8	109778575	109778890			chr9	67565804	67566781
chr8	109958218	109958503			chr9	67575000	67575309
chr8	110217673	110218023			chr9	67584596	67585533
chr8	110321709	110321954			chr9	67605117	67605492
chr8	110619448	110619763			chr9	67783128	67783619
chr8	110780140	110780437			chr9	67811221	67811482
chr8	110789035	110789644			chr9	67813065	67813314
chr8	110802842	110803530			chr9	67813766	67814168
chr8	110878341	110878638			chr9	68028398	68028932
chr8	110919182	110919519			chr9	68028948	68029537
chr8	110941490	110941994			chr9	68033720	68034068
chr8	110997990	110998235			chr9	68036402	68036693
chr8	111027291	111027766			chr9	68044808	68045490
chr8	111033819	111034321			chr9	68131626	68131875
chr8	111185579	111185824			chr9	68134806	68135076
chr8	111259128	111259615			chr9	68190444	68191249
chr8	111337692	111337990			chr9	68199517	68200309
chr8	111464342	111464604			chr9	68561863	68562165
chr8	111522016	111522333			chr9	68813420	68813704
chr8	111538168	111538480			chr9	69125181	69125593
chr8	111571913	111572258			chr9	69134083	69134332
chr8	111624131	111624376			chr9	69154939	69155243
chr8	111643979	111644491			chr9	69194913	69195410
chr8	111726078	111726680			chr9	69199089	69199653
chr8	111745910	111746455			chr9	69287996	69288329
chr8	111834104	111834606			chr9	69332299	69332615
chr8	111933947	111934192			chr9	69339001	69340199
chr8	111939941	111940571			chr9	69340623	69340945
chr8	111984817	111985062			chr9	69443111	69443402
chr8	112011345	112011834			chr9	69457831	69458474
chr8	113635020	113635736			chr9	69467616	69468118
chr8	113641340	113641585			chr9	69472703	69473148
chr8	114439590	114439940			chr9	69477577	69477957
chr8	114555045	114555420			chr9	69667128	69667377
chr8	114603747	114603992			chr9	70207299	70207624
chr8	114923673	114923918			chr9	70248759	70249302
chr8	114956753	114956998			chr9	70257671	70258012
chr8	115081391	115081636			chr9	70284408	70284702
chr8	115175648	115175893			chr9	70290622	70291322
chr8	115553524	115553787			chr9	70942500	70943264
chr8	115797547	115797792			chr9	71167010	71167259
chr8	116116116	116116402			chr9	71571301	71571650
chr8	116921231	116921990			chr9	71756801	71757615
chr8	116978718	116979302			chr9	71781697	71782166
chr8	116993296	116993692			chr9	71826122	71826760
chr8	117158330	117158848			chr9	71878090	71878442
chr8	117196310	117196555			chr9	71942312	71942885
chr8	117258318	117259033			chr9	72196948	72197645
chr8	117329158	117329479			chr9	72653021	72653315
chr8	117373058	117373303			chr9	72791098	72791614
chr8	117385548	117386059			chr9	72791778	72792197
chr8	117395083	117395574			chr9	72795892	72796175
chr8	117446524	117446803			chr9	72797033	72797486
chr8	117946123	117946726			chr9	72838174	72838768
chr8	118283833	118284368			chr9	72845954	72846651
chr8	118393961	118394598			chr9	74912835	74913088
chr8	118518671	118518921			chr9	74952385	74952643
chr8	118601560	118602022			chr9	74976094	74976362
chr8	118713908	118714174			chr9	75003783	75004032
chr8	118960300	118960725			chr9	75004231	75004566
chr8	119320388	119320667			chr9	75124264	75124585
chr8	119422142	119422460			chr9	75407976	75408237
chr8	119430545	119431084			chr9	75422258	75422584
chr8	119440563	119440853			chr9	75527085	75527334
chr8	119708560	119708805			chr9	76737466	76737721
chr8	119840355	119840644			chr9	76813132	76813387
chr8	119996851	119997113			chr9	76814153	76814402
chr8	120004396	120004704			chr9	77344273	77344880
chr8	120063118	120063812			chr9	77692755	77693330
chr8	120071898	120072253			chr9	77933017	77933334
chr8	120113587	120114096			chr9	78175857	78176144
chr8	120114499	120114956			chr9	78255970	78256457
chr8	120179100	120179345			chr9	78513893	78514349
chr8	120197666	120197911			chr9	78527589	78528010
chr8	120215919	120216268			chr9	78614599	78615064
chr8	120217001	120217341			chr9	78615183	78615690
chr8	120225584	120226212			chr9	78623343	78623740
chr8	120228016	120228351			chr9	78750161	78750816
chr8	120249566	120249817			chr9	78884520	78885025
chr8	120382666	120383064			chr9	79213295	79213628
chr8	120487833	120488597			chr9	79618602	79618851
chr8	120495088	120495333			chr9	79716861	79717380
chr8	120538534	120538842			chr9	79759420	79759692
chr8	120563903	120564738			chr9	79792940	79793679
chr8	120589075	120589386			chr9	79902717	79902966
chr8	120971821	120972426			chr9	80071603	80071852
chr8	121107877	121108293			chr9	80164649	80164965
chr8	121187614	121188066			chr9	80319433	80319780
chr8	121239889	121240267			chr9	82356790	82357039
chr8	121368520	121368765			chr9	82474167	82474416
chr8	121445136	121445409			chr9	82967089	82967446
chr8	121477728	121478010			chr9	83037783	83038032
chr8	121578787	121579262			chr9	83149372	83149621
chr8	121631807	121632356			chr9	83315434	83315683
chr8	121653013	121653323			chr9	83409728	83409977
chr8	121669121	121669373			chr9	83513407	83513657
chr8	121877909	121878447			chr9	83513766	83514145
chr8	121889706	121890244			chr9	83894051	83894342
chr8	121898232	121898938			chr9	84721058	84721311
chr8	121901975	121902453			chr9	85749819	85750279
chr8	121907702	121908195			chr9	86571500	86571793
chr8	121990667	121991194			chr9	86597178	86597427
chr8	122018759	122019004			chr9	87463853	87464513
chr8	122020137	122020511			chr9	87496526	87496875
chr8	122035498	122035948			chr9	88357304	88357979
chr8	122037044	122037463			chr9	88403907	88404266
chr8	122076591	122077051			chr9	88438982	88439352
chr8	122101918	122102332			chr9	88719498	88719792
chr8	122111691	122112331			chr9	88737872	88738121
chr8	122144688	122145463			chr9	88892150	88892412
chr8	122186196	122186580			chr9	89045835	89046115
chr8	122225293	122225595			chr9	89667405	89667702
chr8	122281247	122281962			chr9	89874184	89874821
chr8	122376107	122376352			chr9	90114377	90114803
chr8	122443426	122444012			chr9	90204511	90204890
chr8	122548596	122549490			chr9	90679278	90679527
chr8	122556203	122556649			chr9	92537580	92538284
chr8	122567565	122567924			chr9	92562306	92562566
chr8	122623578	122623878			chr9	93380626	93380878
chr8	122677243	122677579			chr9	93627987	93628374
chr8	122850693	122850994			chr9	94538534	94538950
chr8	122905297	122905835			chr9	94610785	94611034
chr8	122906247	122906956			chr9	94669867	94670483
chr8	123042501	123042886			chr9	94692026	94692320
chr8	123141684	123142272			chr9	94920348	94920621
chr8	123373363	123374438			chr9	96119274	96119606
chr8	123477880	123478143			chr9	96134924	96135605
chr8	123717649	123717972			chr9	96184896	96185215
chr8	123736893	123737336			chr9	96412838	96413093
chr8	124177362	124177607			chr9	96428473	96428838
chr8	124182240	124182703			chr9	96675599	96675848
chr8	124196199	124196469			chr9	96714045	96714294
chr8	124259219	124259540			chr9	96752386	96752801
chr8	124265895	124266167			chr9	96758781	96759299
chr8	124278234	124278682			chr9	96852872	96853183
chr8	124291219	124291464			chr9	97716909	97717421
chr8	124318535	124318784			chr9	98338220	98338559
chr8	124452434	124452799			chr9	99163668	99163917
chr8	124633178	124633556			chr9	99270355	99270604
chr8	124722127	124722624			chr9	100080020	100080314
chr8	124826688	124827074			chr9	100440252	100440857
chr8	125254773	125255056			chr9	100545921	100546176
chr8	125285943	125286701			chr9	100605844	100606291
chr8	125343644	125344012			chr9	100642877	100643157
chr8	125568493	125568976			chr9	101034540	101034968
chr8	125596008	125596343			chr9	101042266	101042569
chr8	125608133	125608409			chr9	101076320	101076964
chr8	125662225	125662963			chr9	101097553	101097920
chr8	125957317	125957877			chr9	101167331	101167743
chr8	126161931	126162176			chr9	101228759	101229322
chr8	126497741	126498199			chr9	101501401	101501650
chr8	126516931	126517343			chr9	102403033	102403522
chr8	126523154	126523751			chr9	102497946	102498273
chr8	126531821	126532418			chr9	102623801	102624135
chr8	126539512	126540322			chr9	102626297	102626597
chr8	126550696	126551525			chr9	102632162	102632799
chr8	126574625	126574870			chr9	102649869	102650878
chr8	126589087	126589401			chr9	102673347	102673791
chr8	126594127	126594494			chr9	102718008	102718257
chr8	126594764	126595057			chr9	102718510	102719172
chr8	126665696	126666921			chr9	102798381	102798640
chr8	126683858	126684176			chr9	102813726	102813991
chr8	126686956	126687294			chr9	102921563	102921980
chr8	126735506	126736569			chr9	102972502	102972912
chr8	126767331	126767577			chr9	102978588	102978913
chr8	126826440	126826860			chr9	102982572	102982821
chr8	126839249	126839801			chr9	103072840	103073340
chr8	126849302	126850053			chr9	103304861	103305133
chr8	126881904	126882237			chr9	104001972	104002744
chr8	126886828	126887416			chr9	104201122	104201852
chr8	126895358	126895625			chr9	104227763	104228025
chr8	126909525	126909770			chr9	105853147	105853732
chr8	127720033	127720367			chr9	106111892	106112376
chr8	128272976	128273477			chr9	106202703	106202952
chr8	128646724	128646969			chr9	106345022	106345365
chr8	128654349	128654594			chr9	106367709	106368290
chr8	128685361	128685606			chr9	106447885	106448134
chr8	128704384	128704843			chr9	106476247	106477146
chr8	128780938	128781183			chr9	106685030	106685986
chr8	128938513	128938758			chr9	106787850	106788450
chr8	129252978	129253536			chr9	106892119	106892452
chr8	129300957	129301372			chr9	107278529	107279097
chr9	3000134	3002383			chr9	107289624	107290121
chr9	3003284	3003721			chr9	107295851	107296587
chr9	3003976	3004266			chr9	107554508	107555215
chr9	3004533	3004795			chr9	107587512	107588000
chr9	3006276	3006909			chr9	107612903	107613216
chr9	3008475	3008721			chr9	108280291	108280629
chr9	3010837	3011106			chr9	108305887	108306244
chr9	3012156	3012411			chr9	108478773	108479197
chr9	3013173	3013441			chr9	108507672	108508321
chr9	3014001	3014413			chr9	108649501	108650015
chr9	3017811	3018082			chr9	108796512	108796814
chr9	3018333	3018704			chr9	109009824	109010129
chr9	3020805	3021167			chr9	109038829	109039401
chr9	3023431	3023812			chr9	109059285	109059648
chr9	3024011	3024656			chr9	109357193	109357442
chr9	3025478	3025988			chr9	109528207	109528456
chr9	3032051	3032787			chr9	109895714	109896242
chr9	3033693	3034005			chr9	109931420	109931795
chr9	3034324	3035327			chr9	110053113	110053362
chr9	3037734	3038276			chr9	110053528	110053934
chr9	3403391	3403921			chr9	110407219	110408202
chr9	3404097	3404502			chr9	110476265	110476514
chr9	3659663	3659972			chr9	110656551	110656854
chr9	4309464	4309868			chr9	110781068	110781916
chr9	4376145	4376729			chr9	110972225	110972624
chr9	5345142	5345427			chr9	111118804	111119786
chr9	5833107	5833352			chr9	111184851	111185127
chr9	6446060	6446305			chr9	111268369	111268618
chr9	6632649	6633007			chr9	111271642	111272187
chr9	6668230	6668475			chr9	111387379	111387873
chr9	7250662	7250947			chr9	111429126	111429375
chr9	7261406	7261672			chr9	111586986	111587559
chr9	7374074	7374334			chr9	111701983	111702366
chr9	7487320	7487673			chr9	112023414	112023980
chr9	7619648	7620081			chr9	112828650	112829511
chr9	7763647	7764075			chr9	113707436	113707798
chr9	7837056	7837407			chr9	113930492	113930971
chr9	7839990	7840415			chr9	114107110	114107455
chr9	7914501	7914846			chr9	114111861	114112384
chr9	8003184	8003705			chr9	114222475	114222724
chr9	9101125	9101479			chr9	114257960	114258279
chr9	9112269	9112514			chr9	114690170	114690597
chr9	9124412	9124657			chr9	114805136	114805693
chr9	9129241	9129756			chr9	114955777	114956344
chr9	9144373	9144712			chr9	114971472	114971789
chr9	9241370	9241680			chr9	115149218	115149519
chr9	12374206	12374467			chr9	115236288	115237018
chr9	12770820	12771065			chr9	115241641	115241986
chr9	13246904	13247461			chr9	115310460	115310892
chr9	13296438	13296791			chr9	115350647	115351079
chr9	13507644	13507901			chr9	115400062	115400311
chr9	13534295	13534878			chr9	115496736	115497426
chr9	13563078	13563438			chr9	115548007	115548456
chr9	13563654	13564181			chr9	115583580	115583937
chr9	13827109	13827712			chr9	115867237	115867701
chr9	13875265	13875512			chr9	115923008	115923651
chr9	13909855	13910122			chr9	115931545	115931986
chr9	14035202	14035518			chr9	115977810	115978291
chr9	14053588	14053926			chr9	116152996	116153245
chr9	14061536	14061911			chr9	116175271	116175774
chr9	14275131	14276179			chr9	116342902	116343433
chr9	14623160	14623438			chr9	116383361	116383706
chr9	14663020	14663666			chr9	116590951	116591210
chr9	15135325	15135593			chr9	116808884	116809487
chr9	15357495	15357740			chr9	116834879	116835457
chr9	15551860	15552105			chr9	116846852	116847350
chr9	15710006	15710251			chr9	116891482	116891759
chr9	16895873	16896352			chr9	117000742	117000991
chr9	18291932	18292512			chr9	117016789	117017108
chr9	18502615	18502869			chr9	117040015	117040451
chr9	19621948	19622216			chr9	117152195	117152660
chr9	20063491	20063775			chr9	117192356	117192605
chr9	20651797	20652125			chr9	117250270	117250519
chr9	20740605	20740903			chr9	117391208	117391738
chr9	20760897	20761213			chr9	117571383	117571864
chr9	20805105	20805859			chr9	117715147	117715489
chr9	20812556	20813194			chr9	117717285	117717881
chr9	20878144	20878485			chr9	118091225	118091655
chr9	20887866	20888190			chr9	119037271	119037964
chr9	20951541	20951786			chr9	119093119	119093661
chr9	21003012	21003476			chr9	119102111	119102483
chr9	21091627	21092208			chr9	119265724	119266302
chr9	21130909	21131272			chr9	119322422	119323000
chr9	21161392	21161812			chr9	119478024	119478277
chr9	21168764	21169034			chr9	119517148	119517400
chr9	21237658	21238106			chr9	119934527	119934917
chr9	21238300	21238588			chr9	119982611	119983408
chr9	21264908	21265466			chr9	120001871	120002271
chr9	21288157	21288593			chr9	120011690	120011939
chr9	21291083	21291679			chr9	120012801	120013050
chr9	21367037	21367799			chr9	120023819	120024151
chr9	21494610	21494855			chr9	120027496	120027943
chr9	21496687	21497249			chr9	120127321	120127616
chr9	21510209	21510458			chr9	120287254	120287715
chr9	21546089	21546676			chr9	120407632	120407959
chr9	21564887	21565132			chr9	120830733	120831042
chr9	21723573	21723846			chr9	121285915	121286267
chr9	21724158	21724403			chr9	121313848	121314116
chr9	21729209	21729788			chr9	121316864	121317318
chr9	21798106	21798415			chr9	121323047	121323296
chr9	21804120	21804473			chr9	121340369	121340675
chr9	21842749	21843207			chr9	121347842	121348624
chr9	21852729	21853028			chr9	121395766	121396335
chr9	21936603	21937032			chr9	121709987	121710467
chr9	21955403	21956230			chr9	121776224	121776669
chr9	22077589	22077876			chr9	121881904	121882431
chr9	22085138	22085424			chr9	121890228	121890675
chr9	22095909	22096154			chr9	121913030	121913454
chr9	22116987	22117300			chr9	121953459	121953712
chr9	22156679	22157094			chr9	121960355	121960932
chr9	22185855	22186220			chr9	121968624	121968873
chr9	22225254	22225903			chr9	122022442	122023134
chr9	22923596	22923841			chr9	122107641	122108159
chr9	22953153	22953445			chr9	122110436	122110823
chr9	23030157	23030739			chr9	122185342	122185591
chr9	23041842	23042440			chr9	122337363	122337921
chr9	23167409	23167709			chr9	122351211	122351552
chr9	23167879	23168125			chr9	122403071	122403479
chr9	23300419	23300765			chr9	122664463	122664712
chr9	23380360	23380654			chr9	122805225	122805777
chr9	24185670	24185965			chr9	123284805	123285054
chr9	24541919	24542253			chr9	123461786	123462242
chr9	25151798	25152339			chr9	123468379	123468648
chr9	25251613	25252503			chr9	123484241	123484754
chr9	27030082	27030714			chr9	123923599	123924091
chr9	27191901	27192181			chr9	123924328	123924713
chr9	27298615	27298958			chr9	124256343	124257947
chr9	28445656	28445901			chr9	124423858	124424107
chr9	29278591	29278875			chr9	124424595	124425168
chr9	30408820	30409065			chr9	124425380	124426045
chr9	30524925	30525173			chrM	139	3851
chr9	30575484	30575831			chrM	4037	4368
chr9	30632376	30632939			chrM	4720	6460
chr9	30649596	30649897			chrM	11422	16094
chr9	31211945	31212387			chrX	3229305	3229680
chr9	31279980	31280852			chrX	3406971	3407220
chr9	32063397	32063674			chrX	4434887	4435136
chr9	32319156	32319401			chrX	4545448	4545894
chr9	32355351	32355647			chrX	4870616	4870865
chr9	32601847	32602092			chrX	6566627	6566889
chr9	32695270	32696000			chrX	7136460	7136896
chr9	32709550	32710294			chrX	7223419	7223696
chr9	32711198	32711452			chrX	7292344	7292720
chr9	32716302	32716622			chrX	7429012	7429265
chr9	32720892	32721196			chrX	7605459	7605711
chr9	32730826	32731101			chrX	7670334	7670636
chr9	32824100	32824391			chrX	7721889	7722208
chr9	32955685	32955930			chrX	7762517	7762990
chr9	32971379	32971953			chrX	7789707	7789969
chr9	33000534	33000999			chrX	7948151	7948421
chr9	33484830	33485089			chrX	8132249	8132810
chr9	33892280	33892525			chrX	8223011	8223260
chr9	34712174	34712419			chrX	8252176	8252733
chr9	34795069	34795314			chrX	8521233	8521581
chr9	35116969	35117476			chrX	8633881	8634294
chr9	35156061	35156493			chrX	8713100	8713499
chr9	35210652	35211450			chrX	9000382	9000631
chr9	35267937	35268345			chrX	9391238	9391560
chr9	35305149	35305682			chrX	9891226	9891648
chr9	35341099	35341505			chrX	10216516	10216947
chr9	35362162	35362650			chrX	10449540	10449836
chr9	35959685	35959930			chrX	10948104	10948363
chr9	36282583	36282828			chrX	11312144	11312393
chr9	36727106	36727532			chrX	11720397	11720687
chr9	36767678	36768181			chrX	11747541	11747967
chr9	36985964	36986313			chrX	11886918	11887904
chr9	37007728	37008017			chrX	11904805	11905054
chr9	37046111	37046372			chrX	11929664	11930195
chr9	37047215	37047793			chrX	12006657	12006908
chr9	37085489	37085747			chrX	12436027	12436322
chr9	37208093	37208368			chrX	12439405	12440029
chr9	37255377	37255710			chrX	12762025	12762496
chr9	39445581	39445826			chrX	12773290	12773562
chr9	39894178	39894423			chrX	12959606	12960346
chr9	39896246	39896620			chrX	13037355	13037604
chr9	39981429	39981674			chrX	13070648	13071315
chr9	40117040	40117295			chrX	13280576	13281369
chr9	40321089	40321839			chrX	13347175	13347856
chr9	40568098	40568727			chrX	13461551	13462206
chr9	40575987	40576332			chrX	13641478	13641727
chr9	40717286	40717650			chrX	13643104	13643353
chr9	40746894	40747471			chrX	13953497	13953746
chr9	40781420	40781829			chrX	14572069	14572318
chr9	40800564	40801394			chrX	15008107	15008712
chr9	41100588	41100833			chrX	17476466	17477058
chr9	41169782	41170078			chrX	17572383	17572661
chr9	41207847	41208094			chrX	18162353	18162602
chr9	41337111	41337356			chrX	18336280	18336633
chr9	41378170	41378417			chrX	18544098	18544347
chr9	41439747	41440330			chrX	18585045	18585294
chr9	41461854	41462099			chrX	18767437	18767686
chr9	41479982	41480536			chrX	18768033	18768403
chr9	41515227	41515491			chrX	18873905	18874312
chr9	41533432	41533791			chrX	18882335	18882934
chr9	41545819	41546256			chrX	18935397	18935649
chr9	41950764	41951020			chrX	19171989	19172366
chr9	42196450	42196695			chrX	19192159	19192411
chr9	42218754	42219261			chrX	19202457	19202999
chr9	42897139	42897846			chrX	19440239	19440488
chr9	43011350	43011595			chrX	19940314	19940621
chr9	43015145	43015804			chrX	20129293	20129662
chr9	43106876	43107149			chrX	20617417	20617767
chr9	43107323	43107800			chrX	20687925	20688372
chr9	43127522	43127767			chrX	20745523	20745772
chr9	43240170	43240432			chrX	20816944	20817480
chr9	43292991	43293367			chrX	20869577	20870166
chr9	43482046	43482586			chrX	20961745	20962036
chr9	43801703	43802261			chrX	21361740	21362170
chr9	43984382	43984732			chrX	21393229	21393710
chr9	44079101	44079346			chrX	21497563	21497912
chr9	44234181	44234639			chrX	21848018	21848267
chr9	44268228	44268615			chrX	21850482	21850769
chr9	44320408	44320814			chrX	22649717	22649966
chr9	44326578	44326934			chrX	23144594	23144907
chr9	44334633	44334878			chrX	23526282	23526531
chr9	44343914	44344252			chrX	23538703	23538992
chr9	44478943	44479264			chrX	26208011	26208292
chr9	44567582	44568148			chrX	27362618	27362867
chr9	44599261	44599750			chrX	27804937	27805186
chr9	44733994	44734630			chrX	27985562	27985844
chr9	44734951	44735196			chrX	28139603	28139852
chr9	44748748	44749025			chrX	28803146	28803414
chr9	44920745	44921337			chrX	28884822	28885071
chr9	44946509	44947107			chrX	29046846	29047109
chr9	44965761	44966289			chrX	29593215	29593522
chr9	45300600	45300990			chrX	31676314	31676693
chr9	45408055	45408300			chrX	31781027	31781355
chr9	45845497	45845742			chrX	31986346	31986611
chr9	46011987	46012664			chrX	33184575	33184948
chr9	46046965	46047545			chrX	33225369	33225647
chr9	46053151	46053435			chrX	33552610	33552863
chr9	46056811	46057058			chrX	33660770	33661042
chr9	46083309	46083823			chrX	34001898	34002241
chr9	46110451	46110719			chrX	34143498	34143965
chr9	46120123	46120396			chrX	34835958	34836207
chr9	46282930	46283369			chrX	35027865	35028121
chr9	47625170	47625644			chrX	35823446	35823695
chr9	48479741	48480350			chrX	35863104	35863427
chr9	48495466	48495779			chrX	36385297	36385805
chr9	48609685	48609979			chrX	36390127	36390422
chr9	48618321	48618953			chrX	36461655	36461904
chr9	48707444	48707915			chrX	37085228	37085817
chr9	48744985	48745235			chrX	37130432	37130778
chr9	48797910	48798571			chrX	38032967	38033391
chr9	48835729	48836213			chrX	38431155	38431490
chr9	48984917	48985233			chrX	38564748	38565032
chr9	49794030	49794394			chrX	38850178	38850597
chr9	49803383	49803628			chrX	38850798	38851059
chr9	49816416	49816913			chrX	39337736	39338154
chr9	49827484	49828014			chrX	39364533	39364782
chr9	49874830	49875081			chrX	39663026	39663469
chr9	49961320	49961722			chrX	39936444	39936693
chr9	49961888	49962399			chrX	40933097	40933465
chr9	50089713	50089966			chrX	41641549	41642188
chr9	50500318	50500623			chrX	41886821	41887255
chr9	50528412	50528738			chrX	42633887	42634136
chr9	50727017	50727376			chrX	43024285	43024534
chr9	50753140	50753385			chrX	43209655	43209915
chr9	50756568	50756945			chrX	43211997	43212246
chr9	50768153	50768457			chrX	43226786	43227060
chr9	50884765	50885362			chrX	43674315	43674692
chr9	50887060	50887665			chrX	44048262	44048660
chr9	50900012	50900677			chrX	44200009	44200393
chr9	51180804	51181049			chrX	44264231	44264538
chr9	51394332	51394593			chrX	44320362	44320874
chr9	51399121	51399505			chrX	45015796	45016045
chr9	51565106	51565351			chrX	45047973	45048404
chr9	51709571	51709816			chrX	45049830	45050079
chr9	51769905	51770950			chrX	45256181	45256430
chr9	52382700	52382945			chrX	45816709	45817174
chr9	52755410	52755685			chrX	46276267	46276639
chr9	53248168	53248630			chrX	47136131	47136489
chr9	53384233	53384686			chrX	47360778	47361027
chr9	53667278	53667545			chrX	47738351	47738635
chr9	53835109	53835418			chrX	47917751	47918201
chr9	54264663	54264941			chrX	47988254	47988503
chr9	54586219	54586645			chrX	48700411	48700717
chr9	54695190	54695435			chrX	49301404	49301730
chr9	54802958	54803467			chrX	49565092	49565474
chr9	54863732	54863977			chrX	49613114	49613431
chr9	54950816	54951077			chrX	50158885	50159134
chr9	55508965	55509210			chrX	50159149	50159398
chr9	55511716	55512275			chrX	50182083	50182456
chr9	56213565	56213983			chrX	50214476	50215063
chr9	56265680	56266238			chrX	50307355	50307648
chr9	56418302	56418961			chrX	50490806	50491219
chr9	56463460	56464007			chrX	51019891	51020145
chr9	56505672	56505940			chrX	51275178	51275638
chr9	56552651	56552945			chrX	51569831	51570080
chr9	56871187	56871452			chrX	51924657	51924906
chr9	56915901	56916200			chrX	53370575	53370824
chr9	57072961	57073715			chrX	53662877	53663190
chr9	57075869	57076394			chrX	54539085	54539380
chr9	57261749	57262268			chrX	54755800	54756091
chr9	57349461	57349706			chrX	55046781	55047030
chr9	57439876	57440201			chrX	55768534	55768819
chr9	57520704	57521146			chrX	55980143	55980459
chr9	57560970	57561460			chrX	56083320	56083594
chr9	57766045	57766322			chrX	56597420	56597669
chr9	57774089	57774334			chrX	56650997	56651353
chr9	57825644	57825889			chrX	56679251	56679732
chr9	58175033	58175337			chrX	57547176	57547426
chr9	58253065	58253407			chrX	57645888	57646392
chr9	58274795	58275566			chrX	57822515	57822787
chr9	58297228	58297473			chrX	58293924	58294173
chr9	58302874	58303119			chrX	59675417	59675668
chr9	58441626	58441914			chrX	62080217	62080474
chr9	58496745	58496990			chrX	62889933	62890341
chr9	58558172	58558417			chrX	62912981	62913334
chr9	58767333	58767578			chrX	63125726	63125975
chr9	59034082	59034364			chrX	63514751	63515000
chr9	59219616	59219978			chrX	64035569	64035818
chr9	59291216	59291526			chrX	64557255	64557827
chr9	59486623	59487094			chrX	65000020	65000336
chr9	59533714	59534382			chrX	65782540	65782917
chr9	59539666	59539954			chrX	65822613	65822945
chr9	59577672	59578066			chrX	66079738	66079987
chr9	59616840	59617283			chrX	66331605	66331854
chr9	59659647	59659931			chrX	66569394	66569730
chr9	60063371	60063616			chrX	67019074	67019323
chr9	60309902	60310223			chrX	67049579	67049828
chr9	60310707	60311146			chrX	67145665	67145914
chr9	60335918	60336488			chrX	68340241	68340574
chr9	60504772	60505085			chrX	68355964	68356298
chr9	60561085	60561349			chrX	68363303	68363674
chr9	60664452	60665007			chrX	68494842	68495694
chr9	60687713	60688063			chrX	69096007	69096256
chr9	60692421	60692972			chrX	69169518	69169844
chr9	60742846	60743371			chrX	69630745	69630994
chr9	60744196	60744805			chrX	70742476	70742737
chr9	60770659	60771358			chrX	70854218	70854533
chr9	60837308	60837553			chrX	71365812	71366243
chr9	61231498	61231856			chrX	71425991	71426413
chr9	61315714	61316228			chrX	71645329	71645578
chr9	61435120	61435542			chrX	71686028	71686597
chr9	61456932	61457222			chrX	72044262	72044529
chr9	61558499	61558824			chrX	72875080	72875329
chr9	61618452	61618829			chrX	73007720	73007979
chr9	61646014	61646268			chrX	73227975	73228507
chr9	62107441	62107769			chrX	73716249	73716570
chr9	62122696	62123058			chrX	73786677	73786926
chr9	62394091	62394366			chrX	73967382	73967759
chr9	62436215	62436469			chrX	74084197	74084446
chr9	62446583	62446969			chrX	74254490	74254892
chr9	62559875	62560734			chrX	74270349	74270719
chr9	62603515	62603760			chrX	74937167	74937416
chr9	62627044	62627575			chrX	75416390	75416695
chr9	62811865	62812738			chrX	75834614	75834863
chr9	62828650	62829205			chrX	76598539	76599166
chr9	62977483	62977798			chrX	76701951	76702200
chr9	63031435	63031775			chrX	76838371	76838640
chr9	63094154	63094431			chrX	77338517	77338884
chr9	63123894	63124200			chrX	77400093	77400970
chr9	63132453	63132698			chrX	77509004	77509572
chr9	63553525	63554072			chrX	77795402	77796064
chr9	63610938	63611542			chrX	79610724	79611068
chr9	63677648	63678264			chrX	79738868	79739313
chr9	63702591	63702896			chrX	79787351	79787600
chr9	63706148	63706534			chrX	79820355	79820920
chr9	63743656	63743901			chrX	79923656	79923907
chr9	63745967	63746255			chrX	80208811	80209060
chr9	63747868	63748198			chrX	80297904	80298173
chr9	63793583	63794154			chrX	81571120	81571502
chr9	63927513	63927819			chrX	81678513	81678835
chr9	64022194	64022931			chrX	81761686	81761935
chr9	64050264	64050953			chrX	81868064	81868408
chr9	64084275	64084562			chrX	81987203	81987542
chr9	64179272	64179541			chrX	82267435	82267702
chr9	64253000	64254004			chrX	82604093	82604342
chr9	64457327	64457735			chrX	82660661	82661014
chr9	64702568	64702813			chrX	82937766	82938185
chr9	64806123	64806624			chrX	82948677	82949169
chr9	64811215	64811997			chrX	82949705	82950351
chr9	65017322	65017946			chrX	83050228	83050523
chr9	65032096	65032567			chrX	83538873	83539248
chr9	65214578	65215316			chrX	84156677	84157054
chr9	65244583	65244829			chrX	84389972	84390264
chr9	65248247	65248492			chrX	84510466	84510798
chr9	65259544	65259832			chrX	84511461	84511710
chr9	65292307	65292633			chrX	86897386	86897769
chr9	65541577	65542190			chrX	87056899	87057231
chr9	65550588	65551212			chrX	87082987	87083236
chr9	65569195	65569508			chrX	88996071	88996323
chr9	65580595	65581080			chrX	89427452	89427701
chr9	65826439	65826684			chrX	89520740	89520989
chr9	65874519	65874764			chrX	89678585	89679000
chr9	65908580	65908866			chrX	89886769	89887023
chr9	66124632	66125036			chrX	90383911	90384242
chr9	66158741	66158986			chrX	90715123	90715426
chr9	66276708	66277335			chrX	91614276	91614584
chr9	66503948	66504336			chrX	91746133	91746456
chr9	66511989	66512500			chrX	91818673	91819142
chr9	66593226	66593663			chrX	91896810	91897068
chr9	66611823	66612361			chrX	92107343	92107622
chr9	66620489	66621110			chrX	92254194	92254443
chr9	66713928	66714173			chrX	92802522	92802825
chr9	66795271	66796001			chrX	93725065	93725314
chr9	66834614	66834883			chrX	94061010	94061419
chr9	66863291	66863610			chrX	94169456	94169864
chr9	66876414	66877072			chrX	94877933	94878299
chr9	66877639	66877884			chrX	94914278	94914724
chr9	66894981	66895341			chrX	94915457	94915950
chr9	66919518	66919975			chrX	94917557	94917836
chr9	66945942	66946401			chrX	95417006	95417455
chr9	67079400	67079645			chrX	95745060	95745495
chr9	67565804	67566559			chrX	96121998	96122585
chr9	67574887	67575291			chrX	96348536	96348785
chr9	67584788	67585268			chrX	96379512	96379855
chr9	67758853	67759098			chrX	96831884	96832133
chr9	68036090	68036402			chrX	96832431	96832730
chr9	68045045	68045465			chrX	97054329	97054597
chr9	68110160	68110539			chrX	97305139	97305392
chr9	68120036	68120281			chrX	97376881	97377283
chr9	68165893	68166144			chrX	97604917	97605333
chr9	68190331	68190781			chrX	97911664	97911976
chr9	68199702	68200304			chrX	98241706	98241993
chr9	69125180	69125499			chrX	99605309	99605558
chr9	69134127	69134917			chrX	100001691	100001940
chr9	69199281	69199526			chrX	100007017	100007370
chr9	69332303	69332553			chrX	101222022	101222609
chr9	69339313	69339969			chrX	101532573	101532907
chr9	69340233	69340933			chrX	101620476	101620725
chr9	69443094	69443339			chrX	101953898	101954548
chr9	69457861	69458467			chrX	102466885	102467134
chr9	69472733	69473133			chrX	102562337	102562694
chr9	69477648	69477924			chrX	103366314	103366640
chr9	70207333	70207702			chrX	103481456	103481705
chr9	70241561	70242063			chrX	103493586	103494243
chr9	70250595	70250885			chrX	103509333	103509837
chr9	70290676	70291281			chrX	103796825	103797175
chr9	70678743	70679178			chrX	105079733	105080240
chr9	70888893	70889211			chrX	105471451	105471778
chr9	70936187	70936432			chrX	105718784	105719090
chr9	70942593	70943106			chrX	105767715	105768594
chr9	71404668	71404932			chrX	105800345	105800594
chr9	71571355	71571649			chrX	106186480	106186906
chr9	71757242	71757527			chrX	106693348	106693815
chr9	71781640	71782013			chrX	106804437	106804686
chr9	71826004	71826715			chrX	106846634	106847111
chr9	71829923	71830168			chrX	108176357	108176703
chr9	71878054	71878299			chrX	108497770	108498019
chr9	71896332	71896831			chrX	109184942	109185300
chr9	72076085	72076354			chrX	109270168	109270417
chr9	72197293	72197601			chrX	109370682	109370931
chr9	72444250	72444495			chrX	109770824	109771323
chr9	72531298	72531543			chrX	109826659	109826935
chr9	72639995	72640475			chrX	109984100	109984349
chr9	72653103	72653475			chrX	110083133	110083439
chr9	72661480	72662021			chrX	111104655	111104904
chr9	72790855	72791146			chrX	111481036	111481484
chr9	72797221	72797495			chrX	111590428	111590762
chr9	73828445	73828690			chrX	111721351	111721600
chr9	74794340	74794585			chrX	111722153	111722548
chr9	74952316	74952733			chrX	112339469	112340086
chr9	74975730	74976433			chrX	112370738	112371240
chr9	75071140	75071460			chrX	112694225	112694566
chr9	75221772	75222017			chrX	112841418	112841675
chr9	75422266	75422545			chrX	113607130	113607379
chr9	75541704	75542063			chrX	113913389	113913638
chr9	75547085	75547364			chrX	114145328	114145642
chr9	75654490	75654740			chrX	116298329	116298578
chr9	75778935	75779223			chrX	116654598	116654911
chr9	76023760	76024415			chrX	117842387	117842636
chr9	76382301	76382594			chrX	118406732	118407161
chr9	76661160	76661447			chrX	119504526	119504902
chr9	77750508	77750782			chrX	119558817	119559066
chr9	77825538	77825802			chrX	119810509	119811024
chr9	77865858	77866103			chrX	119857438	119857777
chr9	77955160	77955427			chrX	121734071	121734320
chr9	78175861	78176160			chrX	121955267	121955589
chr9	78325957	78326256			chrX	122730475	122730724
chr9	78448032	78448277			chrX	124552720	124553022
chr9	78478491	78478800			chrX	126176346	126176768
chr9	78513852	78514374			chrX	126403727	126404089
chr9	78527543	78528061			chrX	126693253	126693731
chr9	78587767	78588061			chrX	126747017	126747368
chr9	78588240	78588578			chrX	126747866	126748166
chr9	78623337	78623729			chrX	126759602	126759905
chr9	78750268	78750678			chrX	126763918	126764173
chr9	79464579	79464989			chrX	126777630	126778042
chr9	79610312	79610557			chrX	126855626	126855922
chr9	79793361	79793667			chrX	127273329	127273578
chr9	79971117	79971496			chrX	127372853	127373102
chr9	80025899	80026144			chrX	127959274	127960001
chr9	80085542	80085787			chrX	127960932	127961298
chr9	80368280	80368525			chrX	128728386	128728980
chr9	81821852	81822149			chrX	128908263	128908512
chr9	81930763	81931134			chrX	129150885	129151147
chr9	82131663	82131953			chrX	129907796	129908045
chr9	82540435	82540792			chrX	131500381	131501112
chr9	83257742	83258068			chrX	132273483	132273861
chr9	83409646	83409893			chrX	132567358	132567613
chr9	83894037	83894331			chrX	132568194	132568717
chr9	83993238	83993483			chrX	134104988	134105371
chr9	84093867	84094280			chrX	134324985	134325300
chr9	85545858	85546274			chrX	134409427	134409708
chr9	85749542	85750077			chrX	134600942	134601191
chr9	85829677	85829922			chrX	135297704	135297953
chr9	85899106	85899351			chrX	135636152	135636453
chr9	86278292	86278537			chrX	136741310	136742012
chr9	86293178	86293448			chrX	136769769	136770018
chr9	86571440	86571812			chrX	137502336	137502643
chr9	87159238	87159523			chrX	138664428	138664774
chr9	87277508	87277892			chrX	139263739	139263988
chr9	87463891	87464511			chrX	140456339	140456865
chr9	87869576	87869952			chrX	140520360	140520673
chr9	88134037	88134282			chrX	140543022	140543518
chr9	88357608	88357875			chrX	140896251	140896624
chr9	88438838	88439398			chrX	141743105	141743385
chr9	88482300	88482628			chrX	141821397	141821650
chr9	88719356	88719747			chrX	141892757	141893006
chr9	89821716	89822011			chrX	142866966	142867283
chr9	89874317	89874655			chrX	143841539	143841947
chr9	90113658	90114100			chrX	144026132	144026501
chr9	90114260	90115012			chrX	144227297	144227604
chr9	90124733	90124978			chrX	144276717	144277219
chr9	90783315	90783560			chrX	144614801	144615050
chr9	91015184	91015429			chrX	144664585	144664834
chr9	91390381	91390626			chrX	144821400	144821649
chr9	92249691	92249986			chrX	145114799	145115469
chr9	92452581	92452826			chrX	145936636	145936917
chr9	92530550	92530796			chrX	148344118	148344367
chr9	92537631	92538589			chrX	149718819	149719068
chr9	92652680	92652925			chrX	150195161	150195490
chr9	93627937	93628182			chrX	150478051	150478429
chr9	93648453	93648839			chrX	150531551	150531800
chr9	94502043	94502477			chrX	150866233	150866482
chr9	94538441	94538950			chrX	150956855	150957129
chr9	94669870	94670721			chrX	151096260	151096544
chr9	95425781	95426186			chrX	151238689	151238953
chr9	95659518	95659831			chrX	151507031	151507285
chr9	96118730	96118975			chrX	151520757	151521044
chr9	96119312	96119681			chrX	151579987	151580414
chr9	96135276	96135589			chrX	151582913	151583164
chr9	96223737	96223982			chrX	151743744	151744143
chr9	96364472	96364780			chrX	151803093	151803590
chr9	96630261	96630564			chrX	152342465	152342714
chr9	96669804	96670226			chrX	152529843	152530175
chr9	96675550	96675829			chrX	152571033	152571357
chr9	96688347	96688659			chrX	155216550	155216805
chr9	96752505	96752802			chrX	155262604	155263199
chr9	96759062	96759322			chrX	156068879	156069329
chr9	97111219	97111491			chrX	157292303	157292670
chr9	97716899	97717439			chrX	157476259	157476637
chr9	98001700	98001945			chrX	157624316	157624565
chr9	98296596	98297599			chrX	157731783	157732032
chr9	98563354	98563967			chrX	157743028	157743359
chr9	98677820	98678123			chrX	157767137	157767506
chr9	100073961	100074206			chrX	158678532	158678865
chr9	100440321	100440848			chrX	158941024	158941486
chr9	100569949	100570504			chrX	159133737	159134033
chr9	100605933	100606341			chrX	159150968	159151322
chr9	100642997	100643301			chrX	159299473	159299974
chr9	100921750	100922231			chrX	159371825	159372086
chr9	101034435	101034968			chrX	159953761	159954381
chr9	101076433	101076976			chrX	160604100	160604452
chr9	101097563	101097898			chrX	160994802	160995400
chr9	101228794	101229371			chrX	161057858	161058107
chr9	101270330	101270585			chrX	161670907	161671160
chr9	102497959	102498250			chrX	161712219	161712522
chr9	102623841	102624086			chrX	162050000	162050293
chr9	102626302	102626582			chrX	162510229	162510731
chr9	102643069	102643314			chrX	162674570	162674850
chr9	102649829	102650880			chrX	163222131	163222380
chr9	102717964	102718316			chrX	164076234	164076535
chr9	102718930	102719175			chrX	164387645	164388012
chr9	102746786	102747163			chrX	164587813	164588106
chr9	102921677	102921970			chrX	165467098	165467677
chr9	102972467	102972857			chrX	166478748	166479052
chr9	102978621	102978877			chrX	166662032	166662281
chr9	102993618	102994126			chrX	167133053	167133382
chr9	103073029	103073327			chrX	167587896	167588145
chr9	103207667	103208152			chrX	168924981	168925230
chr9	104002120	104002740			chrX	168944781	168945586
chr9	104063106	104063637			chrX	169114170	169114499
chr9	104201131	104201774			chrX	169868186	169868484
chr9	104262872	104263238			chrX	169881647	169882230
chr9	104524944	104525189			chrX	169990894	169991616
chr9	105131561	105131904			chrX	169994495	169997149
chr9	105642869	105643114			chrX	170003996	170004880
chr9	105870320	105870568			chrX	170005206	170005887
chr9	106280981	106281239			chrX	170006277	170006563
chr9	106345022	106345285			chrX	170007100	170007363
chr9	106367762	106368224			chrX	170672963	170673597
chr9	106429121	106429606			chrX	170758106	170758615
chr9	106438097	106438367			chrX	170810748	170811485
chr9	106447731	106447976			chrX	170841658	170842033
chr9	106476309	106477218			chrX	170843342	170844086
chr9	106585146	106585391			chrX	170880919	170881372
chr9	106685034	106685992			chrY	141933	142300
chr9	106787885	106788446			chrY	142856	143159
chr9	106821257	106821601			chrY	145360	146341
chr9	106822537	106822855			chrY	258252	259420
chr9	106892117	106892443			chrY	261065	261534
chr9	107278755	107279154			chrY	1002395	1003103
chr9	107289497	107290146			chrY	1245835	1246173
chr9	107296184	107296709			chrY	1868593	1868842
chr9	107554558	107555306			chrY	2877869	2878118
chr9	107587561	107588153			chrY	4036456	4036891
chr9	107685442	107685687			chrY	4251742	4251991
chr9	107872545	107872883			chrY	5806292	5806656
chr9	107908739	107909196			chrY	6828471	6828720
chr9	108120451	108120753			chrY	8701618	8701867
chr9	108201180	108201497			chrY	10984199	10984509
chr9	108280354	108280654			chrY	11211685	11211952
chr9	108305896	108306243			chrY	11857757	11858509
chr9	108347279	108347608			chrY	12008145	12008408
chr9	108507714	108508302			chrY	12436421	12436674
chr9	108516857	108517246			chrY	12752603	12752980
chr9	108567011	108567365			chrY	14583082	14583350
chr9	108579118	108579933			chrY	15897577	15897870
chr9	108649418	108649900			chrY	16126824	16127073
chr9	108796529	108796818			chrY	17256280	17256577
chr9	108832462	108832707			chrY	17465246	17465635
chr9	108834138	108834383			chrY	23715464	23715824
chr9	109009361	109010148			chrY	23771694	23772038
chr9	109038608	109039191			chrY	23941493	23941872
chr9	109059148	109059634			chrY	24402652	24402901
chr9	109100369	109100614			chrY	24710281	24710530
chr9	109274993	109275238			chrY	29096161	29096514
chr9	109528067	109528512			chrY	31088571	31088820
chr9	109862622	109862873			chrY	31121740	31121989
chr9	109895725	109895970			chrY	31228331	31228631
chr9	109931373	109931796			chrY	31720509	31720881
chr9	109968902	109969293			chrY	31918794	31919085
chr9	110053501	110053853			chrY	32586387	32586971
chr9	110407478	110407732			chrY	33210799	33211048
chr9	110407928	110408523			chrY	34165427	34165676
chr9	110532046	110532320			chrY	42511184	42511794
chr9	110624369	110624821			chrY	43382769	43383085
chr9	110656494	110656815			chrY	44469265	44469598
chr9	110781048	110781907			chrY	49273638	49273887
chr9	111118904	111119673			chrY	51731119	51731368
chr9	111271636	111272062			chrY	52436557	52436806
chr9	111313481	111313726			chrY	54762772	54763021
chr9	112207011	112207256			chrY	55540506	55540870
chr9	112829236	112829513			chrY	57404641	57404890
chr9	112960834	112961171			chrY	58363238	58363846
chr9	113707489	113707858			chrY	59101146	59101395
chr9	113816194	113816441			chrY	65965386	65965692
chr9	113930480	113930973			chrY	70135681	70135936
chr9	114223615	114224016			chrY	73026318	73026567
chr9	114639723	114640160			chrY	74574420	74574669
chr9	114730607	114730904			chrY	77408601	77408867
chr9	114805230	114805743			chrY	78677390	78677639
chr9	114810968	114811213			chrY	79046708	79046957
chr9	114955805	114956348			chrY	81804386	81804770
chr9	114982468	114982724			chrY	85069859	85070136
chr9	115233428	115233975			chrY	90721944	90722193
chr9	115236314	115236643			chrY	90737953	90738273
chr9	115241630	115241875			chrY	90739538	90739787
chr9	115310379	115310942			chrY	90740651	90740910
chr9	115350662	115351079			chrY	90765167	90765890
chr9	115548232	115548497			chrY	90769115	90771504
chr9	115595004	115595258			chrY	90777691	90778290
chr9	115804758	115805033			chrY	90778652	90779011
chr9	115867273	115867562			chrY	90781459	90781708
chr9	115931587	115931849			chrY	90782542	90782919
chr9	116040786	116041048			chrY	90783657	90783961
chr9	116152862	116153410			chrY	90811601	90811985
chr9	116175184	116175814			chrY	90819623	90819956
chr9	116342933	116343449
chr9	116434333	116434586
chr9	116495618	116496013
chr9	116590956	116591251
chr9	116604009	116604313
chr9	116835301	116835558
chr9	116987404	116987667
chr9	117039988	117040694
chr9	117566206	117566475
chr9	117571360	117571695
chr9	117685135	117685380
chr9	118006113	118006416
chr9	118040248	118040493
chr9	118040659	118040941
chr9	118694396	118694641
chr9	118883559	118883826
chr9	118904358	118904608
chr9	118910819	118911181
chr9	118920966	118921220
chr9	119003990	119004235
chr9	119093190	119093701
chr9	119102074	119102693
chr9	119265974	119266380
chr9	119322415	119323029
chr9	119340979	119341290
chr9	119561843	119562088
chr9	119982602	119983394
chr9	120001919	120002264
chr9	120127349	120127631
chr9	120570975	120571408
chr9	120577009	120577521
chr9	120672802	120673047
chr9	120691383	120691628
chr9	120739055	120739463
chr9	120830754	120831017
chr9	121277675	121277920
chr9	121285605	121286192
chr9	121313858	121314258
chr9	121316851	121317103
chr9	121347898	121348495
chr9	121605385	121605653
chr9	121672317	121672604
chr9	121710142	121710630
chr9	121718798	121719206
chr9	121857688	121857991
chr9	121881942	121882204
chr9	121889942	121890675
chr9	121960468	121960983
chr9	122022794	122023157
chr9	122107658	122108181
chr9	122118737	122118982
chr9	122294154	122294681
chr9	122310684	122310982
chr9	122337380	122337679
chr9	122351272	122351556
chr9	122420839	122421151
chr9	122525768	122526013
chr9	122663883	122664230
chr9	122742624	122742920
chr9	122805301	122805809
chr9	123137230	123137475
chr9	123192017	123192405
chr9	123461792	123462216
chr9	123504382	123504676
chr9	123689193	123689563
chr9	123689775	123690043
chr9	123717160	123717547
chr9	123851839	123852119
chr9	123924228	123924800
chr9	124256336	124257964
chr9	124424177	124424464
chr9	124424750	124425612
chrM	157	3419
chrM	3652	4232
chrM	11984	16086
chrUn_GL456239	38159	38702
chrUn_GL456370	0	289
chrUn_GL456370	18753	19180
chrUn_GL456370	26251	26681
chrUn_GL456372	23293	23595
chrUn_GL456372	28254	28507
chrUn_GL456382	14464	14721
chrUn_GL456383	5564	5866
chrUn_GL456383	12175	12770
chrUn_GL456389	10373	10900
chrUn_GL456390	5378	5623
chrUn_GL456392	21974	23434
chrUn_GL456396	9690	10051
chrUn_GL456396	11792	12188
chrUn_JH584304	3796	4078
chrUn_JH584304	15912	16204
chrUn_JH584304	59095	60318
chrUn_JH584304	68566	69826
chrUn_JH584304	70209	71585
chrUn_JH584304	73081	73391
chrUn_JH584304	75644	76132
chrUn_JH584304	77892	78368
chrUn_JH584304	78567	79455
chrUn_JH584304	81429	81727
chrUn_JH584304	82024	82414
chrUn_JH584304	83524	84095
chrUn_JH584304	84863	85189
chrUn_JH584304	85608	85899
chrUn_JH584304	87649	87902
chrUn_JH584304	90573	90838
chrUn_JH584304	91228	91559
chrUn_JH584304	92626	93378
chrUn_JH584304	93942	94232
chrUn_JH584304	94705	95000
chrUn_JH584304	95539	95784
chrUn_JH584304	100568	101410
chrUn_JH584304	103130	104574
chrUn_JH584304	107295	107665
chrUn_JH584304	108760	109525
chrUn_JH584304	110054	110460
chrUn_JH584304	110752	111170
chrUn_JH584304	111630	111964
chrUn_JH584304	112127	112427
chrUn_JH584304	112831	113704
chrX	3706178	3706506
chrX	5404228	5404473
chrX	7187561	7187806
chrX	7605516	7605787
chrX	7648937	7649405
chrX	7762253	7763014
chrX	7841326	7841993
chrX	7899010	7899255
chrX	7948017	7948397
chrX	8074702	8075179
chrX	8132205	8132848
chrX	8193174	8193547
chrX	8222878	8223256
chrX	8252169	8252754
chrX	8634496	8634789
chrX	9662568	9662971
chrX	10130381	10130681
chrX	10216537	10217103
chrX	10525895	10526403
chrX	10717195	10717679
chrX	11560744	11561018
chrX	11621341	11621586
chrX	11794875	11795135
chrX	11887258	11887976
chrX	11907143	11907653
chrX	11929479	11929959
chrX	12006196	12006705
chrX	12062230	12062475
chrX	12090905	12091214
chrX	12439428	12439679
chrX	12587735	12587991
chrX	12761965	12762455
chrX	12959710	12960337
chrX	13070618	13070896
chrX	13281068	13281313
chrX	13282026	13282331
chrX	13293329	13293574
chrX	13347091	13347812
chrX	13461466	13462092
chrX	13469449	13469694
chrX	15904412	15904704
chrX	16591827	16592252
chrX	17384249	17384580
chrX	17385893	17386368
chrX	17571715	17572265
chrX	18162683	18162941
chrX	18336653	18337066
chrX	18882308	18882940
chrX	19157702	19157994
chrX	19171972	19172363
chrX	19664794	19665169
chrX	19807900	19808145
chrX	20687712	20688383
chrX	20869686	20870032
chrX	21404654	21404899
chrX	21471882	21472127
chrX	21760345	21760738
chrX	22023935	22024180
chrX	23144582	23144827
chrX	23564650	23565005
chrX	23693076	23693417
chrX	24594924	24595169
chrX	24798528	24798788
chrX	26677658	26678017
chrX	28774765	28775010
chrX	29630837	29631082
chrX	30548653	30548992
chrX	32514616	32514865
chrX	33405978	33406223
chrX	33930232	33930477
chrX	36462009	36462288
chrX	36903224	36904085
chrX	37085228	37085572
chrX	37130414	37130762
chrX	37532425	37532882
chrX	38564783	38565058
chrX	38634882	38635497
chrX	38849554	38849799
chrX	39598905	39599266
chrX	39665853	39666138
chrX	40305743	40306090
chrX	41435872	41436117
chrX	41724047	41724292
chrX	41746066	41746322
chrX	41940172	41940437
chrX	42068212	42068521
chrX	42763677	42764243
chrX	42921692	42921944
chrX	43627859	43628117
chrX	44048275	44048608
chrX	46276033	46276484
chrX	47356031	47356276
chrX	48077071	48077316
chrX	48284759	48285445
chrX	48424596	48424841
chrX	48454919	48455249
chrX	48463134	48463379
chrX	48513572	48513935
chrX	50085996	50086437
chrX	51019918	51020186
chrX	51275069	51275438
chrX	51733302	51733547
chrX	53357605	53357871
chrX	53662953	53663198
chrX	54110309	54110554
chrX	56597761	56598224
chrX	56650950	56651309
chrX	56679263	56679605
chrX	58259606	58259949
chrX	58477471	58477821
chrX	58864565	58864984
chrX	60952685	60952930
chrX	62911997	62912247
chrX	62947891	62948136
chrX	65821920	65822165
chrX	66456762	66457252
chrX	68363307	68363682
chrX	68494797	68495645
chrX	69630819	69631090
chrX	70268712	70269213
chrX	70985050	70985387
chrX	71365720	71366197
chrX	71816445	71816690
chrX	72180655	72180900
chrX	72332478	72332723
chrX	72580531	72580803
chrX	72753516	72753761
chrX	73459046	73459307
chrX	73716239	73716637
chrX	73786666	73787006
chrX	73914723	73915254
chrX	73967368	73967737
chrX	74084241	74084486
chrX	74270107	74270666
chrX	74297172	74297417
chrX	74312726	74313262
chrX	74429033	74429522
chrX	75381542	75381915
chrX	75577486	75577731
chrX	75673983	75674476
chrX	75834492	75834910
chrX	76118952	76119197
chrX	76363340	76363611
chrX	76598568	76599174
chrX	76838440	76838685
chrX	77317883	77318128
chrX	77399926	77400348
chrX	77400691	77400950
chrX	77409633	77410084
chrX	77509261	77509562
chrX	77637943	77638188
chrX	77795558	77795982
chrX	78938909	78939154
chrX	79690120	79690477
chrX	79738696	79738941
chrX	81318846	81319129
chrX	81761513	81761863
chrX	81864375	81864620
chrX	81866178	81866546
chrX	82937812	82938254
chrX	82948659	82948967
chrX	83894045	83894290
chrX	85066385	85066637
chrX	85776245	85777087
chrX	87844512	87844757
chrX	89427231	89427476
chrX	89490041	89490478
chrX	90383725	90383970
chrX	91819522	91819767
chrX	92805774	92806019
chrX	92912198	92912443
chrX	93631939	93632189
chrX	94177890	94178145
chrX	94212569	94212814
chrX	94877907	94878187
chrX	94917523	94917768
chrX	96122167	96122519
chrX	96831858	96832236
chrX	97376077	97376369
chrX	98028256	98028501
chrX	98469439	98469774
chrX	98851069	98851314
chrX	98937567	98937973
chrX	99049158	99049403
chrX	99531427	99531752
chrX	99713907	99714152
chrX	99975593	99975838
chrX	100776753	100777131
chrX	101222262	101222607
chrX	101532306	101532551
chrX	101639574	101639819
chrX	101953940	101954743
chrX	102157012	102157454
chrX	103366371	103366616
chrX	103509388	103509691
chrX	104724006	104724251
chrX	105079734	105080007
chrX	105471373	105471640
chrX	105718731	105718976
chrX	105767711	105768188
chrX	106186557	106187202
chrX	107150940	107151185
chrX	107520657	107520902
chrX	108116835	108117147
chrX	109190819	109191202
chrX	109436479	109436754
chrX	109829422	109829667
chrX	110092155	110092400
chrX	110422134	110422427
chrX	111479554	111479799
chrX	112370874	112371230
chrX	113913239	113913767
chrX	114299299	114299544
chrX	115566156	115566435
chrX	115665762	115666007
chrX	117213809	117214054
chrX	118205747	118206035
chrX	119252416	119252661
chrX	119810398	119810950
chrX	121053153	121053464
chrX	121588192	121588437
chrX	121734166	121734411
chrX	122901982	122902354
chrX	123047172	123047417
chrX	124554380	124554625
chrX	126200355	126200600
chrX	126770576	126770871
chrX	126856273	126856518
chrX	127155987	127156232
chrX	127937131	127937522
chrX	127937820	127938065
chrX	128599461	128599706
chrX	129056554	129056799
chrX	129068944	129069408
chrX	129807570	129807947
chrX	131998082	131998327
chrX	132273703	132273953
chrX	132568524	132568782
chrX	134058773	134059070
chrX	134306765	134307053
chrX	134308144	134308444
chrX	134541775	134542020
chrX	134600764	134601320
chrX	135086907	135087318
chrX	135298708	135298953
chrX	135457789	135458060
chrX	136741083	136741692
chrX	136769460	136769886
chrX	137505467	137505712
chrX	139461932	139462393
chrX	140456319	140456564
chrX	140520358	140520931
chrX	141896125	141896571
chrX	142426749	142427013
chrX	142866939	142867184
chrX	142897725	142898208
chrX	143232977	143233248
chrX	143482864	143483252
chrX	144616688	144616933
chrX	144664437	144664744
chrX	145933517	145933762
chrX	146313258	146313613
chrX	149951738	149951983
chrX	150478100	150478579
chrX	150865722	150866029
chrX	151016988	151017233
chrX	151096321	151096566
chrX	151520764	151521009
chrX	151580661	151580906
chrX	151803264	151803509
chrX	151955295	151955622
chrX	152342484	152343096
chrX	152569618	152569867
chrX	152909633	152909879
chrX	152963628	152963873
chrX	152965128	152965656
chrX	154592507	154592752
chrX	154593178	154593423
chrX	155262443	155262973
chrX	155670094	155670339
chrX	156069600	156069845
chrX	156934312	156934637
chrX	157476348	157476593
chrX	157598518	157598763
chrX	158146702	158147095
chrX	158678709	158678954
chrX	158905340	158905585
chrX	159299367	159299643
chrX	159300424	159300698
chrX	159371588	159372086
chrX	159953597	159954394
chrX	160494669	160494916
chrX	160604135	160604439
chrX	160994611	160995152
chrX	160995405	160995652
chrX	161709824	161710069
chrX	161755539	161755784
chrX	161921478	161921734
chrX	162160322	162160654
chrX	163082655	163082900
chrX	163958272	163958634
chrX	166478810	166479062
chrX	166510233	166510478
chrX	167133081	167133340
chrX	168944832	168945579
chrX	169123358	169123617
chrX	169289020	169289265
chrX	169320327	169320572
chrX	169991216	169991650
chrX	169992192	169992475
chrX	169995175	169995499
chrX	169996227	169997058
chrX	169998041	169998286
chrX	170005570	170006359
chrX	170673115	170673588
chrX	170729106	170729351
chrX	170758112	170758606
chrX	170810891	170811422
chrX	170843491	170844001
chrX	170880901	170881378
chrY	141955	142200
chrY	145925	146302
chrY	258347	258612
chrY	258916	259424
chrY	261074	261509
chrY	360283	360528
chrY	1245852	1246161
chrY	1511649	1511894
chrY	4036461	4036886
chrY	4652753	4652998
chrY	4653678	4654072
chrY	5160617	5160862
chrY	6154346	6154647
chrY	8317241	8317486
chrY	10949838	10950083
chrY	11210299	11210576
chrY	11857735	11858452
chrY	12628208	12628545
chrY	16156534	16156779
chrY	23128302	23128691
chrY	24810928	24811231
chrY	24961091	24961336
chrY	25837082	25837412
chrY	27262016	27262261
chrY	27713179	27713466
chrY	28077374	28077619
chrY	28357773	28358018
chrY	28754696	28755178
chrY	29215685	29215945
chrY	29982717	29982962
chrY	31336999	31337244
chrY	33086090	33086383
chrY	34022957	34023300
chrY	35087015	35087368
chrY	36022808	36023053
chrY	37881715	37881986
chrY	39564111	39564356
chrY	40631570	40631815
chrY	42008288	42008596
chrY	49671320	49671565
chrY	50924312	50924557
chrY	52617524	52617781
chrY	54747607	54747852
chrY	54974351	54974596
chrY	55114938	55115183
chrY	55767968	55768244
chrY	56731224	56731469
chrY	58642714	58642959
chrY	58780949	58781439
chrY	60277798	60278043
chrY	60513889	60514134
chrY	60804238	60804483
chrY	61549349	61549687
chrY	62159858	62160103
chrY	62637789	62638034
chrY	62705508	62705896
chrY	63287554	63287809
chrY	63400708	63400953
chrY	64021998	64022243
chrY	65215057	65215430
chrY	67000297	67000552
chrY	67227920	67228209
chrY	69330417	69330691
chrY	71011006	71011251
chrY	72392270	72392574
chrY	72466245	72466593
chrY	72902006	72902251
chrY	74269648	74269893
chrY	74994442	74994687
chrY	76804576	76804823
chrY	82543605	82543857
chrY	83460489	83460734
chrY	86309322	86309567
chrY	88539579	88539851
chrY	90737895	90738240
chrY	90740631	90740876
chrY	90754845	90755229
chrY	90765261	90766115
chrY	90766466	90766772
chrY	90769491	90769783
chrY	90770053	90771447
chrY	90772330	90772654
chrY	90781037	90781288
chrY	90783443	90783945
chrY	90839152	90839579
chrY_JH584303_random	40140	40550

### Sheet: JunB bound genes (E+P)
Table S8: JunB CUT&RUN-seq analysis in mice MuSCs
JunB bound genes
JunB binds to promoter or near-TSS enhancer
Young	Aged
Pcmtd1	Pcmtd1
Gm26901	Gm26901
1700034P13Rik	1700034P13Rik
Vcpip1	Vcpip1
Cspp1	Cspp1
Cops5	Cops5
Lactb2	Lactb2
Rpl7	Rpl7
Rdh10	Rdh10
Lmbrd1	Lmbrd1
Ptp4a1	Ptp4a1
Zfp451	Zfp451
Mir6896	Mir6896
LOC108167617	LOC108167617
Mir5103	Mir5103
Ccdc115	Ccdc115
Imp4	Imp4
Fam168b	Fam168b
Vwa3b	Vwa3b
Lipt1	Lipt1
Gm16150	Gm16150
Gm3646	Gm3646
Map4k4	Map4k4
AI597479	AI597479
Uxs1	Uxs1
Tpp2	Tpp2
Gulp1	Gulp1
Wdr75	Wdr75
Dnah7c	Dnah7c
Hibch	Hibch
Coq10b	Coq10b
Spats2l	Spats2l
Sgol2a	Sgol2a
Aox1	Aox1
Cflar	Cflar
Fzd7	Fzd7
Bmpr2	Bmpr2
Fam117b	Fam117b
Nbeal1	Nbeal1
Cyp20a1	Cyp20a1
Gm38137	Gm38137
Nrp2	Nrp2
Klf7	Klf7
Mettl21a	Mettl21a
Kansl1l	Kansl1l
Gm31047	Gm31047
1700027A15Rik	1700027A15Rik
Gm29183	Gm29183
Gm39664	Gm39664
Tmbim1	Tmbim1
Ctdsp1	Ctdsp1
Bcs1l	Bcs1l
Nhej1	Nhej1
Cnppd1	Cnppd1
Fam134a	Fam134a
Zfand2b	Zfand2b
Dnajb2	Dnajb2
Dnpep	Dnpep
Speg	Speg
Stk11ip	Stk11ip
Epha4	Epha4
Sgpp2	Sgpp2
Mogat1	Mogat1
Gm39665	Gm39665
Gm33693	Gm33693
Kcne4	Kcne4
Serpine2	Serpine2
Rhbdd1	Rhbdd1
Psmd1	Psmd1
Gm41907	Gm41907
Ptma	Ptma
Gigyf2	Gigyf2
Neu2	Neu2
Gm28499	Gm28499
Gm34616	Gm34616
Gm34930	Gm34930
Gm28722	Gm28722
Cops8	Cops8
Col6a3	Col6a3
Gm35381	Gm35381
Scly	Scly
Klhl30	Klhl30
Fam132b	Fam132b
Gm35591	Gm35591
Asb1	Asb1
Otos	Otos
Gm29483	Gm29483
Capn10	Capn10
45537	45537
Stk25	Stk25
Gal3st2	Gal3st2
Neu4	Neu4
Pam	Pam
B230216N24Rik	B230216N24Rik
Gm41927	Gm41927
Gm37053	Gm37053
Kdsr	Kdsr
Dsel	Dsel
Clasp1	Clasp1
2900060B14Rik	2900060B14Rik
Gli2	Gli2
Gm33388	Gm33388
LOC108167708	LOC108167708
3830432H09Rik	3830432H09Rik
Tmem177	Tmem177
Gm34352	Gm34352
Celrr	Celrr
Gm41940	Gm41940
Insig2	Insig2
Slc35f5	Slc35f5
Rab3gap1	Rab3gap1
R3hdm1	R3hdm1
Ubxn4	Ubxn4
Gm41949	Gm41949
Yod1	Yod1
Rassf5	Rassf5
Fam72a	Fam72a
Tmcc2	Tmcc2
Ppp1r15b	Ppp1r15b
Snrpe	Snrpe
Lax1	Lax1
Prelp	Prelp
Gm31629	Gm31629
Gm32039	Gm32039
Klhl12	Klhl12
Ppp1r12b	Ppp1r12b
Ube2t	Ube2t
Shisa4	Shisa4
Nav1	Nav1
Gm32940	Gm32940
Gm32835	Gm32835
Gm19705	Gm19705
Gm34306	Gm34306
BC003331	BC003331
Tpr	Tpr
LOC108167732	LOC108167732
Rgl1	Rgl1
LOC108167734	LOC108167734
Smg7	Smg7
LOC108167737	LOC108167737
LOC108167736	LOC108167736
Gm41979	Gm41979
Gm5532	Gm5532
Cep350	Cep350
Tor1aip2	Tor1aip2
Tor3a	Tor3a
Sec16b	Sec16b
Zbtb37	Zbtb37
Gas5	Gas5
Suco	Suco
Dnm3os	Dnm3os
Dnm3	Dnm3
Myoc	Myoc
Gorab	Gorab
Slc19a2	Slc19a2
Dpt	Dpt
4930568G15Rik	4930568G15Rik
Tiprl	Tiprl
Dcaf6	Dcaf6
Mpc2	Mpc2
Creg1	Creg1
Gm32999	Gm32999
LOC108167743	LOC108167743
Gm34624	Gm34624
Rgs5	Rgs5
Hsd17b7	Hsd17b7
3110045C21Rik	3110045C21Rik
Ddr2	Ddr2
Uap1	Uap1
Atf6	Atf6
Fcgr4	Fcgr4
Gm35090	Gm35090
Mir6546	Mir6546
Cfap126	Cfap126
Sdhc	Sdhc
Mpz	Mpz
Ppox	Ppox
Dcaf8	Dcaf8
Tagln2	Tagln2
Dusp23	Dusp23
Gm35601	Gm35601
Fh1	Fh1
Opn3	Opn3
Gm39707	Gm39707
Sdccag8	Sdccag8
Cox20	Cox20
Efcab2	Efcab2
Gm31668	Gm31668
Psen2	Psen2
Gm39713	Gm39713
Stum	Stum
Sde2	Sde2
Ephx1	Ephx1
A430110L20Rik	A430110L20Rik
Gm32767	Gm32767
Trp53bp2	Trp53bp2
LOC108167751	LOC108167751
Capn2	Capn2
Disp1	Disp1
Aida	Aida
Gm34130	Gm34130
1700056E22Rik	1700056E22Rik
Dusp10	Dusp10
Gm34229	Gm34229
Rab3gap2	Rab3gap2
Snora36b	Snora36b
Gm35341	Gm35341
Gm35426	Gm35426
Gm35546	Gm35546
Ptpn14	Ptpn14
D730003I15Rik	D730003I15Rik
Ppp2r5a	Ppp2r5a
Gm32200	Gm32200
Ints7	Ints7
Gm3934	Gm3934
Traf5	Traf5
Gm39748	Gm39748
9230019H11Rik	9230019H11Rik
Fbxo5	Fbxo5
Mtrf1l	Mtrf1l
LOC108167791	LOC108167791
Gm40600	Gm40600
Fbxo30	Fbxo30
Stx11	Stx11
Phactr2	Phactr2
Cited2	Cited2
Ccdc28a	Ccdc28a
Tnfaip3	Tnfaip3
1700124M09Rik	1700124M09Rik
Ifngr1	Ifngr1
Map7	Map7
Bclaf1	Bclaf1
Ahi1	Ahi1
Hbs1l	Hbs1l
1700020N01Rik	1700020N01Rik
Gm5420	Gm5420
E030030I06Rik	E030030I06Rik
Tbpl1	Tbpl1
Rps12	Rps12
Stx7	Stx7
Epb41l2	Epb41l2
Smlr1	Smlr1
Hint3	Hint3
Dse	Dse
5930403N24Rik	5930403N24Rik
Gm26535	Gm26535
Wisp3	Wisp3
Gm31562	Gm31562
Slc16a10	Slc16a10
Cdk19	Cdk19
Mical1	Mical1
Cd164	Cd164
5730435O14Rik	5730435O14Rik
Sesn1	Sesn1
Gm40630	Gm40630
Gm38485	Gm38485
Foxo3	Foxo3
Gm33333	Gm33333
Gm34006	Gm34006
Gm40635	Gm40635
Aim1	Aim1
Speer5-ps1	Speer5-ps1
Gm15934	Gm15934
Ascc3	Ascc3
Gm40646	Gm40646
Tbc1d32	Tbc1d32
LOC100504180	LOC100504180
Gm4981	Gm4981
Sh3rf3	Sh3rf3
Gm40671	Gm40671
Gm17059	Gm17059
Dnajb12	Dnajb12
LOC108167812	LOC108167812
Ascc1	Ascc1
Anapc16	Anapc16
Chst3	Chst3
Psap	Psap
Gm17455	Gm17455
Gm29861	Gm29861
Adamts14	Adamts14
Tspan15	Tspan15
Mir7662	Mir7662
Hk1os	Hk1os
Vps26a	Vps26a
Ddx21	Ddx21
Pbld2	Pbld2
Atoh7	Atoh7
Herc4	Herc4
Ado	Ado
Arid5b	Arid5b
Gm32748	Gm32748
1700040L02Rik	1700040L02Rik
A930033H14Rik	A930033H14Rik
Gm33361	Gm33361
Mrln	Mrln
Zwint	Zwint
Specc1l	Specc1l
Gm40695	Gm40695
Gm40696	Gm40696
Gstt4	Gstt4
2610028H24Rik	2610028H24Rik
Gm35608	Gm35608
Gm35664	Gm35664
Col18a1	Col18a1
Gm40704	Gm40704
Adarb1	Adarb1
Gm17769	Gm17769
Ube2g2	Ube2g2
Icosl	Icosl
Pdxk	Pdxk
Ilvbl	Ilvbl
Rnf126	Rnf126
Ptbp1	Ptbp1
E130317F20Rik	E130317F20Rik
Med16	Med16
Tmem259	Tmem259
Gpx4	Gpx4
Atp5d	Atp5d
Midn	Midn
Cirbp	Cirbp
1600002K03Rik	1600002K03Rik
Gamt	Gamt
Dazap1	Dazap1
Tcf3	Tcf3
Rexo1	Rexo1
Adat3	Adat3
Scamp4	Scamp4
Gm31298	Gm31298
Csnk1g2	Csnk1g2
Mknk2	Mknk2
Mob3a	Mob3a
Izumo4	Izumo4
Dot1l	Dot1l
Plekhj1	Plekhj1
Sf3a2	Sf3a2
Oaz1	Oaz1
Timm13	Timm13
Dapk3	Dapk3
Mrpl54	Mrpl54
Apba3	Apba3
Cactin	Cactin
Hmg20b	Hmg20b
Fzr1	Fzr1
Ncln	Ncln
1700028I16Rik	1700028I16Rik
Gm38560	Gm38560
Tcp11l2	Tcp11l2
Gm40728	Gm40728
Ric8b	Ric8b
Cry1	Cry1
4930486F22Rik	4930486F22Rik
Timp3	Timp3
Hsp90b1	Hsp90b1
Ttc41	Ttc41
Ccdc53	Ccdc53
Gas2l3	Gas2l3
Tmpo	Tmpo
Gm40742	Gm40742
Mir7688	Mir7688
Lta4h	Lta4h
Gm8580	Gm8580
Usp44	Usp44
Metap2	Metap2
Mir331	Mir331
Gm40743	Gm40743
Gm33336	Gm33336
4930459C07Rik	4930459C07Rik
Gm33897	Gm33897
Lum	Lum
Gm8633	Gm8633
Poc1b	Poc1b
Tmtc2	Tmtc2
Acss3	Acss3
Csrp2	Csrp2
Zdhhc17	Zdhhc17
Osbpl8	Osbpl8
Phlda1	Phlda1
Gm40763	Gm40763
Krr1	Krr1
Rab21	Rab21
Gm31963	Gm31963
Yeats4	Yeats4
4933411E08Rik	4933411E08Rik
Mdm1	Mdm1
Cand1	Cand1
Helb	Helb
Tbk1	Tbk1
BC048403	BC048403
Tmem5	Tmem5
Gm30539	Gm30539
Mars	Mars
Gli1	Gli1
Lrp1	Lrp1
1700012D01Rik	1700012D01Rik
Gm16230	Gm16230
Pan2	Pan2
Cs	Cs
Rnf41	Rnf41
Myl6	Myl6
Esyt1	Esyt1
Cd63	Cd63
Bloc1s1	Bloc1s1
Pisd-ps1	Pisd-ps1
Gm33862	Gm33862
LOC108167875	LOC108167875
Sfi1	Sfi1
Eif4enif1	Eif4enif1
Rnf185	Rnf185
Slc35e4	Slc35e4
Gm11961	Gm11961
Uqcr10	Uqcr10
Zmat5	Zmat5
Nipsnap1	Nipsnap1
Znrf3	Znrf3
Xbp1	Xbp1
Ccdc117	Ccdc117
Urgcp	Urgcp
Ube2d-ps	Ube2d-ps
Pold2	Pold2
Ogdh	Ogdh
LOC108167883	LOC108167883
Ccm2	Ccm2
Upp1	Upp1
1700042O10Rik	1700042O10Rik
Gm39581	Gm39581
Spred2	Spred2
Gm39603	Gm39603
Rab1a	Rab1a
Slc1a4	Slc1a4
Gm32142	Gm32142
Lgalsl	Lgalsl
Ugp2	Ugp2
Wdpcp	Wdpcp
Mdh1	Mdh1
Gm39609	Gm39609
Tmem17	Tmem17
Fam161a	Fam161a
Rel	Rel
Rtn4	Rtn4
Fbxw11	Fbxw11
Gm39677	Gm39677
Ttc1	Ttc1
Adra1b	Adra1b
Gm12153	Gm12153
Adam19	Adam19
Gm36109	Gm36109
Rack1	Rack1
Trim41	Trim41
Rasgef1c	Rasgef1c
Tbc1d9b	Tbc1d9b
Sqstm1	Sqstm1
Canx	Canx
LOC108167898	LOC108167898
Zfp354b	Zfp354b
Clk4	Clk4
Rmnd5b	Rmnd5b
0610009B22Rik	0610009B22Rik
Gm39820	Gm39820
Gm39821	Gm39821
Gm39822	Gm39822
Ube2b	Ube2b
Cdkl3	Cdkl3
Ppp2ca	Ppp2ca
Gm30217	Gm30217
Vdac1	Vdac1
Hspa4	Hspa4
Gm30525	Gm30525
Uqcrq	Uqcrq
Gdf9	Gdf9
45543	45543
Mir7671	Mir7671
Slc22a4	Slc22a4
Pdlim4	Pdlim4
Gm12223	Gm12223
4933405E24Rik	4933405E24Rik
Lyrm7	Lyrm7
LOC102633930	LOC102633930
Slc36a1	Slc36a1
Sparc	Sparc
G3bp1	G3bp1
Larp1	Larp1
Sh3bp5l	Sh3bp5l
Iba57	Iba57
Gjc2	Gjc2
Arf1	Arf1
Mprip	Mprip
Flcn	Flcn
Gm16062	Gm16062
Med9os	Med9os
Med9	Med9
Pemt	Pemt
Mir6921	Mir6921
Tom1l2	Tom1l2
Lrrc48	Lrrc48
Llgl1	Llgl1
Map2k3	Map2k3
Aldh3a2	Aldh3a2
B9d1	B9d1
B9d1os	B9d1os
Zswim7	Zswim7
Ttc19	Ttc19
Gm12279	Gm12279
Ubb	Ubb
2410006H16Rik	2410006H16Rik
Snord49b	Snord49b
Snord49a	Snord49a
Tvp23b	Tvp23b
Cdrt4os1	Cdrt4os1
Gm36926	Gm36926
Cox10	Cox10
Zkscan6	Zkscan6
Tmem220	Tmem220
Myh1	Myh1
Usp43	Usp43
Myh10	Myh10
Ctc1	Ctc1
Aurkb	Aurkb
Borcs6	Borcs6
Per1	Per1
Aloxe3	Aloxe3
Cyb5d1	Cyb5d1
Naa38	Naa38
Kdm6b	Kdm6b
Eif4a1	Eif4a1
Polr2a	Polr2a
Chrnb1	Chrnb1
Tmem256	Tmem256
Kctd11	Kctd11
Mir6924	Mir6924
2810408A11Rik	2810408A11Rik
Neurl4	Neurl4
Eif5a	Eif5a
Elp5	Elp5
Ctdnep1	Ctdnep1
Gabarap	Gabarap
Dlg4	Dlg4
Arrb2	Arrb2
Med11	Med11
Eno3	Eno3
Spag7	Spag7
Derl2	Derl2
Mis12	Mis12
4930563E22Rik	4930563E22Rik
Med31	Med31
Mybbp1a	Mybbp1a
Cyb5d2	Cyb5d2
Zzef1	Zzef1
Rap1gap2	Rap1gap2
Pafah1b1	Pafah1b1
Mnt	Mnt
Mir22hg	Mir22hg
Mir3971	Mir3971
Myo1c	Myo1c
Rph3al	Rph3al
Timm22	Timm22
Ssh2	Ssh2
Coro6	Coro6
Rab34	Rab34
Supt6	Supt6
Sdf2	Sdf2
Foxn1	Foxn1
Nlk	Nlk
Gm11201	Gm11201
Ksr1	Ksr1
Gm30470	Gm30470
Nf1	Nf1
Omg	Omg
Evi2b	Evi2b
Gm21975	Gm21975
Evi2a	Evi2a
LOC108167851	LOC108167851
Psmd11	Psmd11
Ccl2	Ccl2
Gm38913	Gm38913
Rffl	Rffl
Slfn14	Slfn14
Ap2b1	Ap2b1
Pex12	Pex12
Taf15	Taf15
Ccl5	Ccl5
Mrm1	Mrm1
Usp32	Usp32
1700125H20Rik	1700125H20Rik
Rnft1	Rnft1
Mir21a	Mir21a
LOC108167917	LOC108167917
Cltc	Cltc
Gm42085	Gm42085
Prr11	Prr11
Ska2	Ska2
Rad51c	Rad51c
Tex14	Tex14
Rnu3b1	Rnu3b1
Rnu3b3	Rnu3b3
Rnu3b4	Rnu3b4
Rnu3b2	Rnu3b2
Mtmr4	Mtmr4
Mrps23	Mrps23
Gm38534	Gm38534
Gm525	Gm525
Tmem100	Tmem100
Gm34726	Gm34726
Spag9	Spag9
Rsad1	Rsad1
LOC108167923	LOC108167923
Kat7	Kat7
Slc35b1	Slc35b1
Spop	Spop
Gm38957	Gm38957
Gm38959	Gm38959
4833417C18Rik	4833417C18Rik
Atp5g1	Atp5g1
Snx11	Snx11
Nfe2l1	Nfe2l1
Gm31005	Gm31005
Arhgap23	Arhgap23
Psmb3	Psmb3
Plxdc1	Plxdc1
Arl5c	Arl5c
Gm38963	Gm38963
Psmd3	Psmd3
Gm38985	Gm38985
Nr1d1	Nr1d1
Gm31862	Gm31862
LOC108167925	LOC108167925
Eif1	Eif1
Stat3	Stat3
Ptrf	Ptrf
Coasy	Coasy
Brca1	Brca1
Nbr1	Nbr1
Rdm1	Rdm1
Rnu2-10	Rnu2-10
Gm39391	Gm39391
Dhx8	Dhx8
Hdac5	Hdac5
Mir8101	Mir8101
Tmub2	Tmub2
Itga2b	Itga2b
Nmt1	Nmt1
Gm42090	Gm42090
Acbd4	Acbd4
Gm39396	Gm39396
Map3k14	Map3k14
Gosr2	Gosr2
C130046K22Rik	C130046K22Rik
Arf2	Arf2
Mrc2	Mrc2
Gm39417	Gm39417
45361	45361
Gm39419	Gm39419
Ccdc47	Ccdc47
Ddx42	Ddx42
Ern1	Ern1
Tex2	Tex2
Ddx5	Ddx5
Cep95	Cep95
Gm11716	Gm11716
Pitpnc1	Pitpnc1
Psmd12	Psmd12
Gm36876	Gm36876
Gna13	Gna13
Amz2	Amz2
Wipi1	Wipi1
1700012B07Rik	1700012B07Rik
1700023C21Rik	1700023C21Rik
Gm39444	Gm39444
Sox9	Sox9
Dnaic2	Dnaic2
Hid1	Hid1
Atp5h	Atp5h
Unk	Unk
Wbp2	Wbp2
Trim47	Trim47
Ubald2	Ubald2
Rhbdf2	Rhbdf2
Cygb	Cygb
Srsf2	Srsf2
Mir6516	Mir6516
Sec14l1	Sec14l1
Gm39478	Gm39478
Gm11734	Gm11734
Socs3	Socs3
BC100451	BC100451
Timp2	Timp2
Lgals3bp	Lgals3bp
Eif4a3	Eif4a3
Rptoros	Rptoros
Chmp6	Chmp6
Gm39485	Gm39485
LOC102640451	LOC102640451
Mir3065	Mir3065
Oxld1	Oxld1
Ccdc137	Ccdc137
Arl16	Arl16
Hgs	Hgs
P4hb	P4hb
Dus1l	Dus1l
Csnk1d	Csnk1d
Gm11775	Gm11775
Narf	Narf
Fn3krp	Fn3krp
Metrnl	Metrnl
Gm30338	Gm30338
LOC102632383	LOC102632383
I920046F24Rik	I920046F24Rik
Dnajc27	Dnajc27
Cenpo	Cenpo
Ptrhd1	Ptrhd1
Pfn4	Pfn4
Klhl29	Klhl29
Gm9548	Gm9548
Gm33134	Gm33134
5033421B08Rik	5033421B08Rik
Laptm4a	Laptm4a
Gm34348	Gm34348
Gm40838	Gm40838
Gm34407	Gm34407
Greb1	Greb1
Gm36495	Gm36495
Rock2	Rock2
Gm40842	Gm40842
Gm4419	Gm4419
Grhl1	Grhl1
Id2	Id2
Gm36441	Gm36441
Adi1	Adi1
C630031E19Rik	C630031E19Rik
Gm31939	Gm31939
Hbp1	Hbp1
Gm40874	Gm40874
Gm38649	Gm38649
Gm40384	Gm40384
Arl4a	Arl4a
Arl4aos	Arl4aos
Mir1938	Mir1938
Ifrd1	Ifrd1
Gm7008	Gm7008
Zfp277	Zfp277
Dock4	Dock4
Dnajb9	Dnajb9
Mir5627	Mir5627
Strn3	Strn3
Gm34894	Gm34894
Heatr5a	Heatr5a
Gm35239	Gm35239
Eapp	Eapp
Snx6	Snx6
Cfl2	Cfl2
Srp54b	Srp54b
Srp54c	Srp54c
1110008L16Rik	1110008L16Rik
Ppp2r3c	Ppp2r3c
Gm36571	Gm36571
Prpf39	Prpf39
Fkbp3	Fkbp3
Fancm	Fancm
Rps29	Rps29
Rn7s1	Rn7s1
Rpl36al	Rpl36al
Mgat2	Mgat2
Klhdc1	Klhdc1
Klhdc2	Klhdc2
Gm40434	Gm40434
5830428M24Rik	5830428M24Rik
Gm31512	Gm31512
LOC108168003	LOC108168003
Sos2	Sos2
L2hgdh	L2hgdh
Atp5s	Atp5s
Gm32219	Gm32219
Gm40436	Gm40436
Frmd6	Frmd6
Psma3	Psma3
1700083H02Rik	1700083H02Rik
Gm40887	Gm40887
Pcnx4	Pcnx4
Dhrs7	Dhrs7
Ppm1a	Ppm1a
Slc38a6	Slc38a6
D830013O20Rik	D830013O20Rik
Gm34080	Gm34080
Gm39473	Gm39473
Rhoj	Rhoj
Wdr89	Wdr89
Gm34717	Gm34717
Gm40890	Gm40890
Gm40447	Gm40447
Mthfd1	Mthfd1
Gm34868	Gm34868
4930426I24Rik	4930426I24Rik
Hspa2	Hspa2
Fntb	Fntb
Max	Max
Gm35189	Gm35189
Mpp5	Mpp5
Atp6v1d	Atp6v1d
Eif2s1	Eif2s1
Gm36132	Gm36132
LOC108168013	LOC108168013
Gm36834	Gm36834
Actn1	Actn1
Rbm25	Rbm25
Psen1	Psen1
Numb	Numb
Acot6	Acot6
Lin52	Lin52
Eif2b2	Eif2b2
Acyp1	Acyp1
Gm38543	Gm38543
Fos	Fos
Gm32296	Gm32296
Gm32348	Gm32348
Batf	Batf
Mfsd7c	Mfsd7c
0610007P14Rik	0610007P14Rik
Ttll5	Ttll5
Ift43	Ift43
Gm32806	Gm32806
Gm40491	Gm40491
Gstz1	Gstz1
Pomt2	Pomt2
Dio2	Dio2
Cep128	Cep128
Tshr	Tshr
Gtf2a1	Gtf2a1
Ston2	Ston2
Gm34718	Gm34718
Gm20604	Gm20604
AK010878	AK010878
Ubr7	Ubr7
Ddx24	Ddx24
Syne3	Syne3
Scarna13	Scarna13
Snhg10	Snhg10
Glrx5	Glrx5
Bdkrb1	Bdkrb1
Mir882	Mir882
Gm34667	Gm34667
LOC102638940	LOC102638940
B930059L03Rik	B930059L03Rik
6030440G07Rik	6030440G07Rik
Cdc42bpb	Cdc42bpb
Gm36635	Gm36635
Ppp1r13b	Ppp1r13b
2010107E04Rik	2010107E04Rik
Mir203	Mir203
Gm30048	Gm30048
LOC108168035	LOC108168035
Pacs2	Pacs2
Tmem121	Tmem121
Zfp386	Zfp386
Esyt2	Esyt2
D430020J02Rik	D430020J02Rik
Ncapg2	Ncapg2
Sp4	Sp4
Gm35043	Gm35043
Calml3	Calml3
Pitrm1	Pitrm1
Idi1	Idi1
Zmynd11	Zmynd11
Gm40666	Gm40666
Heatr1	Heatr1
Lgals8	Lgals8
Lyst	Lyst
Ggps1	Ggps1
Arid4b	Arid4b
Gli3	Gli3
Cdk13	Cdk13
Stard3nl	Stard3nl
Trim27	Trim27
LOC108168069	LOC108168069
Hist1h4a	Hist1h4a
Hist1h3a	Hist1h3a
BC005537	BC005537
LOC108168072	LOC108168072
Gm40863	Gm40863
4930447K03Rik	4930447K03Rik
Gm15908	Gm15908
Prpf4b	Prpf4b
Lyrm4	Lyrm4
Fars2	Fars2
Gm30600	Gm30600
Gm40915	Gm40915
AI463229	AI463229
Cage1	Cage1
Riok1	Riok1
Bmp6	Bmp6
LOC108168052	LOC108168052
Nedd9	Nedd9
Gm5082	Gm5082
Gm10790	Gm10790
Gm40929	Gm40929
Gm33195	Gm33195
Gm29676	Gm29676
Gm34020	Gm34020
Cap2	Cap2
Kdm1b	Kdm1b
Ptpdc1	Ptpdc1
Ippk	Ippk
Omd	Omd
1700048B10Rik	1700048B10Rik
Cks2	Cks2
Gm33041	Gm33041
BB123696	BB123696
Gm33315	Gm33315
Auh	Auh
Ror2	Ror2
Nop16	Nop16
Higd2a	Higd2a
Cltb	Cltb
Pdlim7	Pdlim7
B230219D22Rik	B230219D22Rik
Gm32759	Gm32759
Ubqln1	Ubqln1
Isca1	Isca1
Etohd2	Etohd2
Gm35333	Gm35333
A530001N23Rik	A530001N23Rik
LOC108168092	LOC108168092
Mir3074-1	Mir3074-1
Fancc	Fancc
Ctsl	Ctsl
1700015C15Rik	1700015C15Rik
Cdk20	Cdk20
Nlrp4f	Nlrp4f
Rslcan18	Rslcan18
Zfp493	Zfp493
Zfp825	Zfp825
Erap1	Erap1
Glrx	Glrx
Arsk	Arsk
Ttc37	Ttc37
Arrdc3	Arrdc3
5430425K12Rik	5430425K12Rik
Mblac2	Mblac2
Gm4117	Gm4117
Atp6ap1l	Atp6ap1l
Atg10	Atg10
Dhfr	Dhfr
Serinc5	Serinc5
Gm9776	Gm9776
Gm32640	Gm32640
F2r	F2r
Gm32702	Gm32702
Hexb	Hexb
Lncenc1	Lncenc1
5330416C01Rik	5330416C01Rik
LOC108168110	LOC108168110
Tnpo1	Tnpo1
Gm35215	Gm35215
Gm35493	Gm35493
Gm41036	Gm41036
Gm41037	Gm41037
Mast4	Mast4
Gm30106	Gm30106
Srek1	Srek1
Trappc13	Trappc13
Trim23	Trim23
Gm32186	Gm32186
Gm41067	Gm41067
Plpp1	Plpp1
Gpx8	Gpx8
Snx18	Snx18
Gm31276	Gm31276
4930467J12Rik	4930467J12Rik
Gm34790	Gm34790
Mocs2	Mocs2
Pelo	Pelo
Ccl28	Ccl28
Hmgcs1	Hmgcs1
Tcstv3	Tcstv3
Gm33198	Gm33198
Rpp14	Rpp14
Pdhb	Pdhb
Il3ra	Il3ra
Gm32587	Gm32587
Anxa7	Anxa7
Gm30108	Gm30108
Plau	Plau
Vcl	Vcl
Ap3m1	Ap3m1
Adk	Adk
Dlg5	Dlg5
Zmiz1	Zmiz1
1700054O19Rik	1700054O19Rik
Zcchc24	Zcchc24
Plac9a	Plac9a
Gm2260	Gm2260
Gm2274	Gm2274
Arf4	Arf4
Il17rd	Il17rd
Selk	Selk
Tnnc1	Tnnc1
Phf7	Phf7
Hacl1	Hacl1
Btd	Btd
Ankrd28	Ankrd28
Gm41125	Gm41125
Galnt15	Galnt15
Dph3	Dph3
Oxnad1	Oxnad1
Glud1	Glud1
Gm41131	Gm41131
Ghitm	Ghitm
Psmc6	Psmc6
Mir5131	Mir5131
Ddhd1	Ddhd1
LOC102638002	LOC102638002
4933425B07Rik	4933425B07Rik
Gm34934	Gm34934
Samd4	Samd4
Mir378c	Mir378c
Lgals3	Lgals3
Gm35166	Gm35166
Rpph1	Rpph1
Parp2	Parp2
Tmem55b	Tmem55b
Pnp	Pnp
Arhgef40	Arhgef40
Tox4	Tox4
Rab2b	Rab2b
Dad1	Dad1
Abhd4	Abhd4
Lrp10	Lrp10
Psmb5	Psmb5
1700123O20Rik	1700123O20Rik
Ngdn	Ngdn
Dcaf11	Dcaf11
Psme2	Psme2
Rnf31	Rnf31
Ipo4	Ipo4
Gm41159	Gm41159
Cenpj	Cenpj
Eef1akmt1	Eef1akmt1
Gm34997	Gm34997
Tnfrsf19	Tnfrsf19
Sacs	Sacs
Dleu2	Dleu2
Wdfy2	Wdfy2
Ctsb	Ctsb
Blk	Blk
Zfp395	Zfp395
Scara5	Scara5
Gm41184	Gm41184
Ppp2r2a	Ppp2r2a
Gm30806	Gm30806
Kctd9	Kctd9
Nkx2-6	Nkx2-6
Gm10325	Gm10325
Loxl2	Loxl2
Bin3	Bin3
Gm26908	Gm26908
Slc39a14	Slc39a14
Mir320	Mir320
Nudt18	Nudt18
Dok2	Dok2
Gm41208	Gm41208
Rb1	Rb1
Itm2b	Itm2b
Gm41209	Gm41209
Nudt15	Nudt15
Lrch1	Lrch1
Gm4285	Gm4285
Gm30246	Gm30246
Gm6994	Gm6994
Mtrf1	Mtrf1
Kbtbd7	Kbtbd7
Sugt1	Sugt1
Commd6	Commd6
Gm34907	Gm34907
Scel	Scel
9330188P03Rik	9330188P03Rik
Mir6390	Mir6390
Gm35967	Gm35967
Rap2a	Rap2a
Gm33173	Gm33173
LOC108168204	LOC108168204
Rpl37	Rpl37
Gm41259	Gm41259
LOC105245882	LOC105245882
Gm31282	Gm31282
Nadk2	Nadk2
C1qtnf3	C1qtnf3
Amacr	Amacr
Gm17756	Gm17756
Mir7212	Mir7212
Dnah5	Dnah5
Gm32011	Gm32011
Dap	Dap
Gm41285	Gm41285
Ankrd33b	Ankrd33b
Cmbl	Cmbl
Cct5	Cct5
Fam173b	Fam173b
9430069I07Rik	9430069I07Rik
Rpl30	Rpl30
Gm41296	Gm41296
Gm10384	Gm10384
Gm15941	Gm15941
Rrm2b	Rrm2b
Gm35167	Gm35167
Klf10	Klf10
Gm41306	Gm41306
G930009F23Rik	G930009F23Rik
Gm41308	Gm41308
Azin1	Azin1
Baalc	Baalc
Ebag9	Ebag9
Gm34503	Gm34503
Gm41320	Gm41320
Gm2491	Gm2491
Gm35312	Gm35312
Gm35771	Gm35771
Zhx2	Zhx2
Tbc1d31	Tbc1d31
Fam83a	Fam83a
Fbxo32	Fbxo32
Tmem65	Tmem65
Ndufb9	Ndufb9
Gm41330	Gm41330
Mtss1	Mtss1
Trib1	Trib1
Gm36819	Gm36819
Pvt1	Pvt1
Gm41334	Gm41334
Gm41335	Gm41335
Sla	Sla
LOC105245970	LOC105245970
St3gal1	St3gal1
Mir30d	Mir30d
Trappc9	Trappc9
Slc45a4	Slc45a4
Ly6c2	Ly6c2
Ly6h	Ly6h
Pycrl	Pycrl
Plec	Plec
Kifc2	Kifc2
Apol6	Apol6
1700109K24Rik	1700109K24Rik
Apol7c	Apol7c
Myh9	Myh9
Txn2	Txn2
Eif3d	Eif3d
Csf2rb2	Csf2rb2
Csf2rb	Csf2rb
Tmprss6	Tmprss6
Gm36877	Gm36877
Micall1	Micall1
1700088E04Rik	1700088E04Rik
Polr2f	Polr2f
Gm41358	Gm41358
Tmem184b	Tmem184b
Ddx17	Ddx17
Gm31253	Gm31253
Tnrc6b	Tnrc6b
Mkl1	Mkl1
8430426J06Rik	8430426J06Rik
Rbx1	Rbx1
Tob2	Tob2
Srebf2	Srebf2
Smdt1	Smdt1
Ndufa6	Ndufa6
Poldip3	Poldip3
Rnu12	Rnu12
Cyb5r3	Cyb5r3
A4galt	A4galt
Pacsin2	Pacsin2
Gm15569	Gm15569
Pim3	Pim3
1810021B22Rik	1810021B22Rik
Trabd	Trabd
Ppp6r2	Ppp6r2
Chkb	Chkb
Gm44502	Gm44502
LOC105246016	LOC105246016
Lrrk2	Lrrk2
Gm41386	Gm41386
Pus7l	Pus7l
Ano6	Ano6
Gm41389	Gm41389
2610037D02Rik	2610037D02Rik
Gm32457	Gm32457
Slc38a1	Slc38a1
Slc38a2	Slc38a2
Gm32564	Gm32564
Snora34	Snora34
Kansl2	Kansl2
Lmbr1l	Lmbr1l
Gm41396	Gm41396
4930578M01Rik	4930578M01Rik
Cox14	Cox14
Gm17057	Gm17057
Dip2b	Dip2b
Atf1	Atf1
Slc11a2	Slc11a2
Gm5475	Gm5475
Gm41402	Gm41402
Mir1941	Mir1941
Krt8	Krt8
Sp1	Sp1
Tarbp2	Tarbp2
Atf7	Atf7
Gm30528	Gm30528
Hnrnpa1	Hnrnpa1
Copz1	Copz1
Slx4	Slx4
Srl	Srl
Vasn	Vasn
Cdip1	Cdip1
Ubald1	Ubald1
4930451G09Rik	4930451G09Rik
Ubn1	Ubn1
Ppl	Ppl
Mettl22	Mettl22
Gm5767	Gm5767
1810013L24Rik	1810013L24Rik
Gm41419	Gm41419
Gm4262	Gm4262
Zc3h7a	Zc3h7a
Gspt1	Gspt1
Mir1945	Mir1945
Gm15738	Gm15738
Ntan1	Ntan1
Pdxdc1	Pdxdc1
Mpv17l	Mpv17l
Abcc1	Abcc1
Mcm4	Mcm4
Spidr	Spidr
Pkp2	Pkp2
Yars2	Yars2
Hic2	Hic2
Crkl	Crkl
Med15	Med15
Ranbp1	Ranbp1
Trmt2a	Trmt2a
Dgcr8	Dgcr8
Gm41429	Gm41429
Cdc45	Cdc45
Ufd1l	Ufd1l
Abcc5	Abcc5
Abcf3	Abcf3
Gm15760	Gm15760
Fam131a	Fam131a
Polr2h	Polr2h
Chrd	Chrd
Gm4943	Gm4943
Etv5	Etv5
Rtp1	Rtp1
Bcl6	Bcl6
Lppos	Lppos
Morf4l1-ps1	Morf4l1-ps1
A230028O05Rik	A230028O05Rik
Gm41435	Gm41435
Tprg	Tprg
Ccdc50	Ccdc50
Tmem44	Tmem44
Gm41439	Gm41439
Gm41442	Gm41442
Ppp1r2	Ppp1r2
Gm34256	Gm34256
Pigz	Pigz
Tctex1d2	Tctex1d2
Pcyt1a	Pcyt1a
Rubcn	Rubcn
Fyttd1	Fyttd1
Heg1	Heg1
Dirc2	Dirc2
Hspbap1	Hspbap1
Parp9	Parp9
Gm15564	Gm15564
Kpna1	Kpna1
Fam162a	Fam162a
Ccdc58	Ccdc58
Rabl3	Rabl3
Fstl1	Fstl1
Gm41452	Gm41452
4932412D23Rik	4932412D23Rik
Zbtb20	Zbtb20
Atp6v1a	Atp6v1a
Naa50	Naa50
Nepro	Nepro
LOC105246114	LOC105246114
Slc35a5	Slc35a5
Atg3	Atg3
Phldb2	Phldb2
Gm35938	Gm35938
Cd47	Cd47
Gm19723	Gm19723
Gm32101	Gm32101
Nfkbiz	Nfkbiz
Cep97	Cep97
Rpl24	Rpl24
Zbtb11os1	Zbtb11os1
Gm41462	Gm41462
Abi3bp	Abi3bp
Tfg	Tfg
Tbc1d23	Tbc1d23
Crybg3	Crybg3
Hspa13	Hspa13
Mirlet7c-1	Mirlet7c-1
Mir125b-2	Mir125b-2
Gabpa	Gabpa
App	App
Adamts1	Adamts1
LOC108168297	LOC108168297
Adamts5	Adamts5
N6amt1	N6amt1
Gm41485	Gm41485
Bach1	Bach1
Eva1c	Eva1c
Ifnar2	Ifnar2
Cryzl1	Cryzl1
Itsn1	Itsn1
Rcan1	Rcan1
Gm30224	Gm30224
Runx1	Runx1
Gm30474	Gm30474
LOC102633000	LOC102633000
Ripply3	Ripply3
Gm31259	Gm31259
Pigp	Pigp
Gm31323	Gm31323
Dscr3	Dscr3
Dyrk1a	Dyrk1a
Gm41505	Gm41505
Gm31845	Gm31845
Ets2	Ets2
Brwd1	Brwd1
Hmgn1	Hmgn1
A630089N07Rik	A630089N07Rik
Pisd-ps2	Pisd-ps2
Tfb1m	Tfb1m
1700102H20Rik	1700102H20Rik
Gm34259	Gm34259
4930517M08Rik	4930517M08Rik
Gm34625	Gm34625
Gm35525	Gm35525
Serac1	Serac1
Gtf2h5	Gtf2h5
LOC102640250	LOC102640250
Tagap1	Tagap1
Gm1604b	Gm1604b
Gm33158	Gm33158
E430024P14Rik	E430024P14Rik
Gm1604a	Gm1604a
Fgfr1op	Fgfr1op
Mpc1	Mpc1
LOC108167375	LOC108167375
Gm34321	Gm34321
Gm39565	Gm39565
Park2	Park2
D17Ertd648e	D17Ertd648e
Agpat4	Agpat4
4732491K20Rik	4732491K20Rik
Airn	Airn
Igf2r	Igf2r
Gm36589	Gm36589
2700054A10Rik	2700054A10Rik
Gm41530	Gm41530
Gm34916	Gm34916
Thbs2	Thbs2
Gm3417	Gm3417
9030025P20Rik	9030025P20Rik
Gm3435	Gm3435
Gm3448	Gm3448
Ermard	Ermard
Tcte3	Tcte3
Zfp97	Zfp97
Gm38396	Gm38396
Gm6712	Gm6712
Gm36768	Gm36768
Riok2	Riok2
Gm41537	Gm41537
Lnpep	Lnpep
Mir125a	Mir125a
Fpr2	Fpr2
Ppp2r1a	Ppp2r1a
Zfp948	Zfp948
3110052M02Rik	3110052M02Rik
Gm10509	Gm10509
Tnfrsf12a	Tnfrsf12a
Srrm2	Srrm2
Atp6v0c	Atp6v0c
E4f1	E4f1
Mlst8	Mlst8
Traf7	Traf7
Rab26os	Rab26os
Fahd1	Fahd1
Ift140	Ift140
Ube2i	Ube2i
Gm17801	Gm17801
Rab40c	Rab40c
Gm34455	Gm34455
Gm34606	Gm34606
1700049J03Rik	1700049J03Rik
Gm41553	Gm41553
Atp6v0e	Atp6v0e
Ppard	Ppard
1810013A23Rik	1810013A23Rik
Tead3	Tead3
Gm22146	Gm22146
Mapk14	Mapk14
Gm41556	Gm41556
Cdkn1a	Cdkn1a
Fgd2	Fgd2
Gm26885	Gm26885
Zfand3	Zfand3
Pknox1	Pknox1
Gm41563	Gm41563
Gm41566	Gm41566
Gm30571	Gm30571
Hsf2bp	Hsf2bp
Pdxk-ps	Pdxk-ps
Gm38585	Gm38585
Akap8	Akap8
Akap8l	Akap8l
Rab11b	Rab11b
Angptl4	Angptl4
H2-DMa	H2-DMa
Rnf5	Rnf5
Agpat1	Agpat1
Tnxb	Tnxb
Neu1	Neu1
Hspa1b	Hspa1b
Abhd16a	Abhd16a
Prrc2a	Prrc2a
H2-D1	H2-D1
Cdsn	Cdsn
Gm32409	Gm32409
Ier3	Ier3
Mrps18b	Mrps18b
Ppp1r10	Ppp1r10
Trim39	Trim39
Cenpq	Cenpq
Mut	Mut
Adgrf2	Adgrf2
Hsp90ab1	Hsp90ab1
Gm35399	Gm35399
4930542M03Rik	4930542M03Rik
Gtpbp2	Gtpbp2
Abcc10	Abcc10
Mir6976	Mir6976
Tbcc	Tbcc
Ubr2	Ubr2
Taf8	Taf8
Bysl	Bysl
Med20	Med20
Mdfi	Mdfi
Gm41591	Gm41591
Nfya	Nfya
Oard1	Oard1
Gm7334	Gm7334
Rab5a	Rab5a
Kat2b	Kat2b
Sgol1	Sgol1
Gm31532	Gm31532
Zfp119a	Zfp119a
Zfp959	Zfp959
Ccdc94	Ccdc94
Gm16712	Gm16712
Hdgfrp2	Hdgfrp2
Fem1a	Fem1a
Ticam1	Ticam1
Gm33032	Gm33032
Gm33258	Gm33258
Catsperd	Catsperd
Lonp1	Lonp1
Dus3l	Dus3l
Gm33509	Gm33509
Clpp	Clpp
Alkbh7	Alkbh7
Khsrp	Khsrp
Vav1	Vav1
Gm35400	Gm35400
Vapa	Vapa
Rab31	Rab31
Ralbp1	Ralbp1
Gm35550	Gm35550
Ndufv2	Ndufv2
Lama1	Lama1
C030034I22Rik	C030034I22Rik
LOC105246307	LOC105246307
Gm41609	Gm41609
Gm41611	Gm41611
LOC108168340	LOC108168340
Trmt61b	Trmt61b
Ypel5	Ypel5
Gm30375	Gm30375
Lbh	Lbh
Gm30983	Gm30983
Gm31645	Gm31645
Birc6	Birc6
Fam98a	Fam98a
Gm41623	Gm41623
Gm41626	Gm41626
Galm	Galm
Ttc39d	Ttc39d
Gm33538	Gm33538
LOC108168356	LOC108168356
Gm41631	Gm41631
Eml4	Eml4
1810073O08Rik	1810073O08Rik
8430430B14Rik	8430430B14Rik
Gm19696	Gm19696
Zfp36l2	Zfp36l2
Lrpprc	Lrpprc
Ppm1b	Ppm1b
1110020A21Rik	1110020A21Rik
Rhoq	Rhoq
Socs5	Socs5
Gm30510	Gm30510
Ttc7	Ttc7
4833418N02Rik	4833418N02Rik
LOC102632541	LOC102632541
Fbxo11	Fbxo11
LOC108167341	LOC108167341
Gm4832	Gm4832
Gm41651	Gm41651
Crem	Crem
Gm41658	Gm41658
Gm34630	Gm34630
Gm41663	Gm41663
Arhgap12	Arhgap12
Thoc1	Thoc1
Mir1901	Mir1901
Riok3	Riok3
3110002H16Rik	3110002H16Rik
Npc1	Npc1
Impact	Impact
Zfp521	Zfp521
Garem	Garem
Mocos	Mocos
Gm32825	Gm32825
Sap130	Sap130
Ammecr1l	Ammecr1l
Wdr33	Wdr33
Gm26717	Gm26717
Map3k2	Map3k2
Gm35060	Gm35060
Wdr36	Wdr36
4930455D15Rik	4930455D15Rik
Srp19	Srp19
Fam53c	Fam53c
Gm3561	Gm3561
Egr1	Egr1
Hspa9	Hspa9
1700066B19Rik	1700066B19Rik
Cxxc5	Cxxc5
Gm41693	Gm41693
Pfdn1	Pfdn1
Ankhd1	Ankhd1
Cd14	Cd14
Tmco6	Tmco6
Vaultrc5	Vaultrc5
Hdac3	Hdac3
Rell2	Rell2
1700086O06Rik	1700086O06Rik
0610009O20Rik	0610009O20Rik
Pcdh12	Pcdh12
Gm41703	Gm41703
Gm41704	Gm41704
Gm30909	Gm30909
Gm41707	Gm41707
Gm41708	Gm41708
Gm4013	Gm4013
Rbm27	Rbm27
Eno1b	Eno1b
Gm41721	Gm41721
Lox	Lox
Sncaip	Sncaip
Snx24	Snx24
Cep120	Cep120
Gm41728	Gm41728
Csnk1g3	Csnk1g3
Gm33732	Gm33732
Gm34295	Gm34295
45354	45354
Gm34632	Gm34632
Smim3	Smim3
Dctn4	Dctn4
Synpo	Synpo
Rps14	Rps14
LOC108168390	LOC108168390
Gm41747	Gm41747
Piezo2	Piezo2
Txnl1	Txnl1
Nars	Nars
Gm29860	Gm29860
Sec11c	Sec11c
Tubb6	Tubb6
Fam210a	Fam210a
Rnmt	Rnmt
Gm31439	Gm31439
Poli	Poli
Mbd2	Mbd2
Gm41772	Gm41772
Gm32022	Gm32022
Mex3c	Mex3c
Elac1	Elac1
9030625G05Rik	9030625G05Rik
BC031181	BC031181
Gm10532	Gm10532
Gm41782	Gm41782
Gm41783	Gm41783
Gm41787	Gm41787
Pqlc1	Pqlc1
Ctdp1	Ctdp1
Mbp	Mbp
Gm41795	Gm41795
Cndp2	Cndp2
Gm16146	Gm16146
LOC108168395	LOC108168395
Cpt1a	Cpt1a
Gm36532	Gm36532
Chka	Chka
Gstp2	Gstp2
Cdk2ap2	Cdk2ap2
Clcf1	Clcf1
Clcf1-pold4	Clcf1-pold4
Pold4	Pold4
Rhod	Rhod
Rbm4b	Rbm4b
Rbm4	Rbm4
Rbm14	Rbm14
Gm21992	Gm21992
Actn3	Actn3
Zdhhc24	Zdhhc24
Yif1a	Yif1a
Ap5b1	Ap5b1
Kat5	Kat5
Rela	Rela
Pcnx3	Pcnx3
Map3k11	Map3k11
Ehbp1l1	Ehbp1l1
Scyl1	Scyl1
Malat1	Malat1
Frmd8os	Frmd8os
Slc25a45	Slc25a45
Syvn1	Syvn1
Sac3d1	Sac3d1
Arl2	Arl2
Ehd1	Ehd1
Men1	Men1
Sf1	Sf1
LOC102634533	LOC102634533
Prdx5	Prdx5
Trmt112	Trmt112
Gm41803	Gm41803
Stip1	Stip1
Macrod1	Macrod1
Atl3	Atl3
Slc3a2	Slc3a2
Snhg1	Snhg1
1700092M07Rik	1700092M07Rik
Stx5a	Stx5a
Ttc9c	Ttc9c
Hnrnpul2	Hnrnpul2
Eef1g	Eef1g
Ahnak	Ahnak
Scgb1a1	Scgb1a1
Gm36913	Gm36913
Rab3il1	Rab3il1
Fads3	Fads3
Vps37c	Vps37c
Ccdc86	Ccdc86
Gm31092	Gm31092
Patl1	Patl1
Osbp	Osbp
Zfp91	Zfp91
Gm44505	Gm44505
Lpxn	Lpxn
Gm31594	Gm31594
C130060C02Rik	C130060C02Rik
Gm32026	Gm32026
4930554I06Rik	4930554I06Rik
1110059E24Rik	1110059E24Rik
Abhd17b	Abhd17b
Gm41818	Gm41818
2410080I02Rik	2410080I02Rik
Fam189a2	Fam189a2
Tjp2	Tjp2
Pgm5	Pgm5
2610016A17Rik	2610016A17Rik
1700048O14Rik	1700048O14Rik
Gm35438	Gm35438
Vldlr	Vldlr
Gm35268	Gm35268
Gm35554	Gm35554
Glis3	Glis3
Gm9895	Gm9895
Ermp1	Ermp1
Gm41832	Gm41832
Gm36566	Gm36566
Stambpl1	Stambpl1
Acta2	Acta2
Ifit3b	Ifit3b
Ankrd1	Ankrd1
Btaf1	Btaf1
Blnk	Blnk
Frat1	Frat1
Frat2	Frat2
Ubtd1	Ubtd1
Ankrd2	Ankrd2
Pi4k2a	Pi4k2a
Zfyve27	Zfyve27
LOC102637720	LOC102637720
BC037704	BC037704
Cox15	Cox15
Cutc	Cutc
Gm35183	Gm35183
Sfxn3	Sfxn3
Gm35782	Gm35782
Kazald1	Kazald1
Nfkb2	Nfkb2
4833438C02Rik	4833438C02Rik
Trim8	Trim8
Cnnm2	Cnnm2
Gm41858	Gm41858
Sfr1	Sfr1
Itprip	Itprip
Gm30381	Gm30381
Add3	Add3
Gm30541	Gm30541
Smndc1	Smndc1
Dusp5	Dusp5
Gm30890	Gm30890
Shoc2	Shoc2
Bbip1	Bbip1
Gm31356	Gm31356
Gucy2g	Gucy2g
Tdrd1	Tdrd1
Ablim1	Ablim1
4930449E18Rik	4930449E18Rik
Gm41874	Gm41874
Gm32980	Gm32980
Mir5623	Mir5623
Eif3a	Eif3a
Gm41885	Gm41885
Csf2ra	Csf2ra
LOC108168405	LOC108168405
Nmt2	Nmt2
Rpp38	Rpp38
Dclre1c	Dclre1c
Gm13179	Gm13179
Camk1d	Camk1d
Upf2	Upf2
Echdc3	Echdc3
Usp6nl	Usp6nl
Itih5	Itih5
Gm31990	Gm31990
Gm10851	Gm10851
Il15ra	Il15ra
E030013I19Rik	E030013I19Rik
Vim	Vim
Stam	Stam
Stamos	Stamos
Carlr	Carlr
Gm13375	Gm13375
Thnsl1	Thnsl1
Enkur	Enkur
Abi1	Abi1
Mrpl41	Mrpl41
Pnpla7	Pnpla7
Entpd2	Entpd2
BC029214	BC029214
C8g	C8g
Fbxw5	Fbxw5
Traf2	Traf2
Phpt1	Phpt1
Gpsm1	Gpsm1
Sec16a	Sec16a
0610009E02Rik	0610009E02Rik
Snhg7	Snhg7
Snhg7os	Snhg7os
Col5a1	Col5a1
Gm13373	Gm13373
Ralgds	Ralgds
Urm1	Urm1
Zdhhc12	Zdhhc12
Zer1	Zer1
Ptpa	Ptpa
Cstad	Cstad
Gm32316	Gm32316
Gm39782	Gm39782
Ntmt1	Ntmt1
BC005624	BC005624
Usp20	Usp20
Ncs1	Ncs1
Prrc2b	Prrc2b
Swi5	Swi5
Golga2	Golga2
Ptges2	Ptges2
Naif1	Naif1
Ttc16	Ttc16
Ptrh1	Ptrh1
Snora65	Snora65
Gm33536	Gm33536
Gm13528	Gm13528
Angptl2	Angptl2
Rabepk	Rabepk
Psmd5	Psmd5
Phf19	Phf19
Cntrl	Cntrl
Gsn	Gsn
LOC108168745	LOC108168745
9030204H09Rik	9030204H09Rik
Mrrf	Mrrf
Rbm18	Rbm18
Nek6	Nek6
Epc2	Epc2
LOC108168752	LOC108168752
Gm39811	Gm39811
45358	45358
LOC108168762	LOC108168762
Gm33753	Gm33753
Tank	Tank
LOC108168763	LOC108168763
Gm29940	Gm29940
Zak	Zak
Gm13709	Gm13709
Gpr155	Gpr155
Gm13707	Gm13707
Gm30940	Gm30940
Gm31264	Gm31264
Prkra	Prkra
Gm39860	Gm39860
Sestd1	Sestd1
Gm35317	Gm35317
Cwc22	Cwc22
4930440I19Rik	4930440I19Rik
Dnajc10	Dnajc10
Itgav	Itgav
Gm13710	Gm13710
Gm32289	Gm32289
Zdhhc5	Zdhhc5
Clp1	Clp1
Ypel4	Ypel4
Gm19426	Gm19426
Slc43a3	Slc43a3
Prg2	Prg2
Tnks1bp1	Tnks1bp1
4933423P22Rik	4933423P22Rik
LOC108168775	LOC108168775
Gm39874	Gm39874
Ddb2	Ddb2
A330069E16Rik	A330069E16Rik
Atg13	Atg13
Harbi1	Harbi1
Dgkz	Dgkz
Creb3l1	Creb3l1
Mir7000	Mir7000
Cry2	Cry2
Gm10804	Gm10804
Hsd17b12	Hsd17b12
Gm39885	Gm39885
Gm33780	Gm33780
Trim44	Trim44
Cd44	Cd44
Gm39896	Gm39896
Lmo2	Lmo2
Lgr4	Lgr4
Arhgap11a	Arhgap11a
Gm39912	Gm39912
Spred1	Spred1
Gm13986	Gm13986
Eif2ak4	Eif2ak4
Pak6	Pak6
Ccdc32	Ccdc32
Zfyve19	Zfyve19
Dnajc17	Dnajc17
Gm14207	Gm14207
Ino80	Ino80
Chp1	Chp1
Mga	Mga
Mapkbp1	Mapkbp1
Zfp106	Zfp106
Stard9	Stard9
Cdan1	Cdan1
Adal	Adal
Lcmt2	Lcmt2
Pdia3	Pdia3
Serf2	Serf2
Ctdspl2	Ctdspl2
Mageb3	Mageb3
Gm39918	Gm39918
Fbn1	Fbn1
Dtwd1	Dtwd1
Gm14005	Gm14005
Gm36154	Gm36154
Mertk	Mertk
Slc20a1	Slc20a1
Sirpa	Sirpa
1700037H04Rik	1700037H04Rik
Ap5s1	Ap5s1
Gm30986	Gm30986
Prn	Prn
Prnp	Prnp
Rassf2	Rassf2
Pcna	Pcna
LOC102633666	LOC102633666
LOC108168795	LOC108168795
LOC108168796	LOC108168796
9630028H03Rik	9630028H03Rik
Platr3	Platr3
Plcb4	Plcb4
Snap25	Snap25
Slx4ip	Slx4ip
Mkks	Mkks
Gm38479	Gm38479
Jag1	Jag1
Tasp1	Tasp1
Dstn	Dstn
Sec23b	Sec23b
Gm39954	Gm39954
LOC108168805	LOC108168805
9230104L09Rik	9230104L09Rik
Srxn1	Srxn1
Csnk2a1	Csnk2a1
Defb25	Defb25
Gm31791	Gm31791
Bcl2l1	Bcl2l1
Asxl1	Asxl1
Mapre1	Mapre1
Cdk5rap1	Cdk5rap1
Snta1	Snta1
Pxmp4	Pxmp4
Chmp4b	Chmp4b
Gm39965	Gm39965
Gm39966	Gm39966
Ahcy	Ahcy
LOC108168806	LOC108168806
Dynlrb1	Dynlrb1
Gss	Gss
Phf20	Phf20
Rpn2	Rpn2
Blcap	Blcap
Ralgapb	Ralgapb
Top1	Top1
Zhx3	Zhx3
Lpin3	Lpin3
2310001K24Rik	2310001K24Rik
Fitm2	Fitm2
Ttpal	Ttpal
LOC102639518	LOC102639518
Sdc4	Sdc4
Sys1	Sys1
LOC108168817	LOC108168817
Cse1l	Cse1l
Gm39984	Gm39984
Ptgis	Ptgis
B4galt5	B4galt5
Slc9a8	Slc9a8
Snai1	Snai1
Gm11476	Gm11476
Gm31619	Gm31619
Ube2v1	Ube2v1
Gm31852	Gm31852
Cebpb	Cebpb
Gm32287	Gm32287
Gm14321	Gm14321
Gm32513	Gm32513
Adnp	Adnp
Dpm1-adnp	Dpm1-adnp
Dpm1	Dpm1
Mocs3	Mocs3
Gm33413	Gm33413
Nfatc2	Nfatc2
Zfp64	Zfp64
Gm39993	Gm39993
AY702102	AY702102
A630075F10Rik	A630075F10Rik
Gm17619	Gm17619
Aurka	Aurka
Cstf1	Cstf1
Zbp1	Zbp1
Pmepa1	Pmepa1
Gm36911	Gm36911
Gm29859	Gm29859
Gm14642	Gm14642
Mir6340	Mir6340
Npepl1	Npepl1
Gm30189	Gm30189
Slmo2	Slmo2
Gm38546	Gm38546
Gm14616	Gm14616
Osbpl2	Osbpl2
Lama5	Lama5
LOC108168826	LOC108168826
Ppdpf	Ppdpf
Gm40034	Gm40034
Gm14496	Gm14496
2700069I18Rik	2700069I18Rik
Pkia	Pkia
Mrps28	Mrps28
LOC108168912	LOC108168912
Snx16	Snx16
Gm31813	Gm31813
Tnfsf10	Tnfsf10
Gm42193	Gm42193
Gm42195	Gm42195
Pld1	Pld1
Mynn	Mynn
Sec62	Sec62
Mir7008	Mir7008
Pik3ca	Pik3ca
Gnb4	Gnb4
Actl6a	Actl6a
Mir7009	Mir7009
1810062G17Rik	1810062G17Rik
Il2	Il2
Gm36000	Gm36000
Cetn4	Cetn4
Bbs12	Bbs12
Fgf2os	Fgf2os
Gm42210	Gm42210
LOC102640520	LOC102640520
5430434I15Rik	5430434I15Rik
Ankrd50	Ankrd50
Larp1b	Larp1b
LOC108168867	LOC108168867
Pgrmc2	Pgrmc2
Sclt1	Sclt1
D3Ertd751e	D3Ertd751e
Gm5103	Gm5103
Naa15	Naa15
LOC108168868	LOC108168868
Maml3	Maml3
Gm30074	Gm30074
Gm40047	Gm40047
Gm30235	Gm30235
Gm2447	Gm2447
Gm40051	Gm40051
Tm4sf1	Tm4sf1
Rnf13	Rnf13
Tsc22d2	Tsc22d2
Aadac	Aadac
A330015K06Rik	A330015K06Rik
Gm34576	Gm34576
Gm35584	Gm35584
Ppm1l	Ppm1l
Pdcd10	Pdcd10
Serpini1	Serpini1
4921511C10Rik	4921511C10Rik
4930589L23Rik	4930589L23Rik
Etfdh	Etfdh
4930579G24Rik	4930579G24Rik
Tmem144	Tmem144
Tlr2	Tlr2
D930015E06Rik	D930015E06Rik
Trim2	Trim2
Tmem154	Tmem154
Cd1d1	Cd1d1
Kirrel	Kirrel
Etv3l	Etv3l
Prcc	Prcc
Mef2d	Mef2d
1700113A16Rik	1700113A16Rik
Smg5	Smg5
Lmna	Lmna
Gm38618	Gm38618
Krtcap2	Krtcap2
Gm15417	Gm15417
4632404H12Rik	4632404H12Rik
Ube2q1	Ube2q1
Hax1	Hax1
Gm19710	Gm19710
Slc39a1	Slc39a1
Ilf2	Ilf2
S100a3	S100a3
S100a2	S100a2
S100a10	S100a10
Gm40093	Gm40093
Snx27	Snx27
Zfp687	Zfp687
LOC108168883	LOC108168883
Psmd4	Psmd4
Arnt	Arnt
Ensa	Ensa
Mcl1	Mcl1
Adamtsl4	Adamtsl4
Rprd2	Rprd2
Gm29948	Gm29948
Anp32e	Anp32e
Vps45	Vps45
Mtmr11	Mtmr11
Bola1	Bola1
Hist2h4	Hist2h4
Gm15441	Gm15441
Gm31120	Gm31120
Prkab2	Prkab2
Gm31242	Gm31242
Pde4dip	Pde4dip
Gm40103	Gm40103
Zfp697	Zfp697
Wars2	Wars2
Trim45	Trim45
Csde1	Csde1
LOC108168889	LOC108168889
Hipk1	Hipk1
Gm15471	Gm15471
Gm34490	Gm34490
Slc16a1	Slc16a1
Adora3	Adora3
Lrif1	Lrif1
Rbm15	Rbm15
Gstm5	Gstm5
4933431E20Rik	4933431E20Rik
Gstm1	Gstm1
Gstm4	Gstm4
Psma5	Psma5
Aknad1	Aknad1
Stxbp3	Stxbp3
Rnpc3	Rnpc3
A930005H10Rik	A930005H10Rik
Dph5	Dph5
Mir669n	Mir669n
Gm31651	Gm31651
Alg14	Alg14
Gm33363	Gm33363
Gm40134	Gm40134
Cnn3	Cnn3
Abca4	Abca4
Gm40138	Gm40138
Gm40139	Gm40139
Gm4610	Gm4610
Bcar3	Bcar3
Gm34349	Gm34349
4930447N08Rik	4930447N08Rik
Sec24d	Sec24d
Gm40142	Gm40142
Snora24	Snora24
Snhg8	Snhg8
Gm35408	Gm35408
LOC108168899	LOC108168899
Larp7	Larp7
Zgrf1	Zgrf1
Tifa	Tifa
Egf	Egf
Papss1	Papss1
Gm6135	Gm6135
4930539J05Rik	4930539J05Rik
Nfkb1	Nfkb1
Mttp	Mttp
Trmt10a	Trmt10a
Eif4e	Eif4e
Mir1956	Mir1956
Gbp3	Gbp3
Gbp2	Gbp2
Clca2	Clca2
Gm40163	Gm40163
Odf2l	Odf2l
Gm35187	Gm35187
Gm40166	Gm40166
Wdr63	Wdr63
Mcoln2	Mcoln2
Ctbs	Ctbs
Ttll7	Ttll7
Gm30575	Gm30575
3110067G11Rik	3110067G11Rik
Acadm	Acadm
Ankrd13c	Ankrd13c
Sdcbp	Sdcbp
LOC108168926	LOC108168926
Gm35884	Gm35884
Gm42255	Gm42255
LOC108168929	LOC108168929
Tmem55a	Tmem55a
Nbn	Nbn
A530072M11Rik	A530072M11Rik
Pnisr	Pnisr
4930528A17Rik	4930528A17Rik
Ufl1	Ufl1
Gm42265	Gm42265
Gm32412	Gm32412
Gm42266	Gm42266
Bach2os	Bach2os
Pnrc1	Pnrc1
Rngtt	Rngtt
Gm32955	Gm32955
Akirin2	Akirin2
3110043O21Rik	3110043O21Rik
Aco1	Aco1
LOC108169008	LOC108169008
AI464131	AI464131
Enho	Enho
Gm13306	Gm13306
Vcp	Vcp
Pigo	Pigo
Fam214b	Fam214b
Gm26881	Gm26881
Rusc2	Rusc2
Fam166b	Fam166b
Tesk1	Tesk1
Rmrp	Rmrp
Ccdc107	Ccdc107
Gne	Gne
Zcchc7	Zcchc7
1700055D18Rik	1700055D18Rik
Zbtb5	Zbtb5
Polr1e	Polr1e
Slc25a51	Slc25a51
LOC108168939	LOC108168939
Trmo	Trmo
Nans	Nans
Gm32317	Gm32317
Alg2	Alg2
Sec61b	Sec61b
Stx17	Stx17
LOC108168957	LOC108168957
Gm12514	Gm12514
Rad23b	Rad23b
Klf4	Klf4
Gm12506	Gm12506
Fam206a	Fam206a
Ikbkap	Ikbkap
Gm12536	Gm12536
Ptpn3	Ptpn3
Pakap	Pakap
Palm2	Palm2
Gm35099	Gm35099
Akap2	Akap2
Txn1	Txn1
Gm35344	Gm35344
Mir3095	Mir3095
Lpar1	Lpar1
Gm12596	Gm12596
Gm35578	Gm35578
Fkbp15	Fkbp15
Slc31a1	Slc31a1
Cdc26	Cdc26
Prpf4	Prpf4
Pole3	Pole3
4933430I17Rik	4933430I17Rik
Col27a1	Col27a1
Tnc	Tnc
Tlr4	Tlr4
Lurap1l	Lurap1l
Mpdz	Mpdz
LOC108168998	LOC108168998
Gm34232	Gm34232
Focad	Focad
Klhl9	Klhl9
Gm13290	Gm13290
Gm13285	Gm13285
Gm13287	Gm13287
Plaa	Plaa
Ift74	Ift74
Tek	Tek
Mysm1	Mysm1
Gm12694	Gm12694
Usp1	Usp1
Gm35760	Gm35760
Leprot	Leprot
Gm30047	Gm30047
Magoh	Magoh
Cpt2	Cpt2
Coa7	Coa7
Btf3l4	Btf3l4
Nrd1	Nrd1
LOC108168972	LOC108168972
Faf1	Faf1
Nsun4	Nsun4
Ipp	Ipp
Prdx1	Prdx1
AV051173	AV051173
Kif2c	Kif2c
Eri3	Eri3
Kdm4a	Kdm4a
Gm40235	Gm40235
Gm40237	Gm40237
Ybx1	Ybx1
Foxo6os	Foxo6os
Gm36574	Gm36574
Scmh1	Scmh1
Ctps	Ctps
Kcnq4	Kcnq4
Cap1	Cap1
D830031N03Rik	D830031N03Rik
Mir6398	Mir6398
Sf3a3	Sf3a3
Gnl2	Gnl2
Zc3h12a	Zc3h12a
Stk40	Stk40
Eva1b	Eva1b
Thrap3	Thrap3
Map7d1	Map7d1
Trappc3	Trappc3
Zmym6	Zmym6
Smim12	Smim12
Zscan20	Zscan20
Zfp362	Zfp362
Ak2	Ak2
1700086P04Rik	1700086P04Rik
Rnf19b	Rnf19b
Iqcc	Iqcc
Khdrbs1	Khdrbs1
Col16a1	Col16a1
Gm12963	Gm12963
Pef1	Pef1
Gm40258	Gm40258
Snrnp40	Snrnp40
Snhg12	Snhg12
Snora16a	Snora16a
Wasf2	Wasf2
Tmem222	Tmem222
Trnp1	Trnp1
Sfn	Sfn
Gm13213	Gm13213
Arid1a	Arid1a
Rps6ka1	Rps6ka1
Dhdds	Dhdds
Gm7534	Gm7534
Man1c1	Man1c1
Tmem57	Tmem57
Gm30701	Gm30701
Srrm1	Srrm1
Gm42329	Gm42329
Zfp46	Zfp46
Hnrnpr	Hnrnpr
Cela3a	Cela3a
Hspg2	Hspg2
Usp48	Usp48
LOC102634683	LOC102634683
Tmco4	Tmco4
Capzb	Capzb
Iffo2	Iffo2
Aldh4a1	Aldh4a1
Gm42334	Gm42334
Gm42335	Gm42335
Crocc	Crocc
Fbxo42	Fbxo42
B330016D10Rik	B330016D10Rik
Tmem51os1	Tmem51os1
Gm35531	Gm35531
Pdpn	Pdpn
Pramef8	Pramef8
Tnfrsf1b	Tnfrsf1b
Gm36233	Gm36233
Fbxo6	Fbxo6
Gm42351	Gm42351
Kif1b	Kif1b
Ube4b	Ube4b
Mir5616	Mir5616
H6pd	H6pd
Rere	Rere
Gm42355	Gm42355
Gm36600	Gm36600
Gm42356	Gm42356
Errfi1	Errfi1
1700045H11Rik	1700045H11Rik
Camta1	Camta1
LOC102631977	LOC102631977
Dnajc11	Dnajc11
Klhl21	Klhl21
Gpr153	Gpr153
Gm31055	Gm31055
Ski	Ski
Gm42364	Gm42364
Mib2	Mib2
Fam133b	Fam133b
Cyp51	Cyp51
Gm30151	Gm30151
Gtpbp10	Gtpbp10
Gm5106	Gm5106
Abcb1b	Abcb1b
Gm42221	Gm42221
Gsap	Gsap
LOC108169029	LOC108169029
Fbxl13	Fbxl13
LOC102635844	LOC102635844
LOC108169030	LOC108169030
AI506816	AI506816
2700038G22Rik	2700038G22Rik
Snord93	Snord93
Abcb8	Abcb8
Asic3	Asic3
Cdk5	Cdk5
Slc4a2	Slc4a2
Nub1	Nub1
Rheb	Rheb
1500035N22Rik	1500035N22Rik
Galntl5	Galntl5
Gm26608	Gm26608
Insig1	Insig1
Gm36086	Gm36086
Dnajb6	Dnajb6
Gm5129	Gm5129
Cenpa	Cenpa
Mapre3	Mapre3
Tmem214	Tmem214
Emilin1	Emilin1
Abhd1	Abhd1
Slc5a6	Slc5a6
Atraid	Atraid
Eif2b4	Eif2b4
Snx17	Snx17
Ift172	Ift172
AI839979	AI839979
Mrpl33	Mrpl33
Ppp1cb	Ppp1cb
Pisd	Pisd
Uvssa	Uvssa
Gm9903	Gm9903
Slbp	Slbp
Tmem129	Tmem129
Tacc3	Tacc3
Nelfa	Nelfa
Haus3	Haus3
Poln	Poln
Sh3bp2	Sh3bp2
Nop14	Nop14
Grk4	Grk4
Htra3	Htra3
2210406O10Rik	2210406O10Rik
Grpel1	Grpel1
Gm32584	Gm32584
Wfs1	Wfs1
Rab28	Rab28
Qdpr	Qdpr
Med28	Med28
Mir8117	Mir8117
8030423F21Rik	8030423F21Rik
Gm40304	Gm40304
Rell1	Rell1
Gm32374	Gm32374
Wdr19	Wdr19
Ugdh	Ugdh
Smim14	Smim14
LOC102634968	LOC102634968
Tmem33	Tmem33
LOC108169047	LOC108169047
Fryl	Fryl
Ociad1	Ociad1
Gm34496	Gm34496
1700019F05Rik	1700019F05Rik
Gm15984	Gm15984
Gm6116	Gm6116
Paics	Paics
Ppat	Ppat
Noa1	Noa1
Polr2b	Polr2b
Gm34648	Gm34648
Cenpc1	Cenpc1
Slc4a4	Slc4a4
Gm36084	Gm36084
Gm42112	Gm42112
Cxcl11	Cxcl11
Nup54	Nup54
Gm42114	Gm42114
Ccni	Ccni
2010109A12Rik	2010109A12Rik
Gm42116	Gm42116
Ccng2	Ccng2
Cxcl13	Cxcl13
Gm35911	Gm35911
5430416N02Rik	5430416N02Rik
Wdfy3	Wdfy3
Slc10a6	Slc10a6
Pkd2	Pkd2
Rps15a-ps5	Rps15a-ps5
Fam69a	Fam69a
Crlf2	Crlf2
Hscb	Hscb
Chek2	Chek2
Gm35628	Gm35628
Gm36535	Gm36535
Tpst2	Tpst2
Gm42161	Gm42161
Tmem211	Tmem211
Coro1c	Coro1c
Ssh1	Ssh1
Mmab	Mmab
Mvk	Mvk
Oasl1	Oasl1
Acads	Acads
Mlec	Mlec
Gm35465	Gm35465
Cit	Cit
Prkab1	Prkab1
Taok3	Taok3
Gm30657	Gm30657
Gm30746	Gm30746
LOC108169067	LOC108169067
Gm7538	Gm7538
Slc8b1	Slc8b1
Iqcd	Iqcd
Rita1	Rita1
Ddx54	Ddx54
Aldh2	Aldh2
Mir7031	Mir7031
Ppp1cc	Ppp1cc
P2rx4	P2rx4
Morn3	Morn3
Tmem120b	Tmem120b
LOC102641980	LOC102641980
Mlxip	Mlxip
Zcchc8	Zcchc8
Mir7032	Mir7032
Ogfod2	Ogfod2
LOC108169069	LOC108169069
Pitpnm2os1	Pitpnm2os1
2810006K23Rik	2810006K23Rik
Gm32585	Gm32585
Ubc	Ubc
Vkorc1l1	Vkorc1l1
Gm40334	Gm40334
Crcp	Crcp
Tpst1	Tpst1
Kctd7	Kctd7
Rabgef1	Rabgef1
Sbds	Sbds
Tyw1	Tyw1
Limk1	Limk1
Wbscr27	Wbscr27
LOC105244793	LOC105244793
Abhd11	Abhd11
Tbl2	Tbl2
Ccl26	Ccl26
Gm40345	Gm40345
Mir7034	Mir7034
Hspb1	Hspb1
Gm40346	Gm40346
Ywhag	Ywhag
Ssc4d	Ssc4d
Cux1	Cux1
Gm20485	Gm20485
Gm40348	Gm40348
Pop7	Pop7
Gnb2	Gnb2
Mospd3	Mospd3
Gm7285	Gm7285
Lrch4	Lrch4
Gm20605	Gm20605
Agfg2	Agfg2
Fam20c	Fam20c
Zfand2a	Zfand2a
Mad1l1	Mad1l1
Nudt1	Nudt1
Eif3b	Eif3b
Brat1	Brat1
Gm30745	Gm30745
Gm31365	Gm31365
Actb	Actb
Fscn1	Fscn1
Kdelr2	Kdelr2
Cyth3	Cyth3
Smurf1	Smurf1
Zkscan5	Zkscan5
Cdk8	Cdk8
Mtif3	Mtif3
Gm35383	Gm35383
Slc46a3	Slc46a3
LOC108169083	LOC108169083
Katnal1	Katnal1
Gm36446	Gm36446
Gm15411	Gm15411
5930430L01Rik	5930430L01Rik
Medag	Medag
LOC108167348	LOC108167348
N4bp2l2	N4bp2l2
Mdfic	Mdfic
LOC108167381	LOC108167381
LOC108169132	LOC108169132
Met	Met
Ndufa5	Ndufa5
Asb15	Asb15
Hilpda	Hilpda
Smo	Smo
Ahcyl2	Ahcyl2
Ube2h	Ube2h
Cpa1	Cpa1
Mir29b-1	Mir29b-1
Gm38782	Gm38782
Mkln1os	Mkln1os
Slc35b4	Slc35b4
Gm13855	Gm13855
Cald1	Cald1
Gm38787	Gm38787
Agbl3	Agbl3
1810058I24Rik	1810058I24Rik
Creb3l2	Creb3l2
Zc3hav1	Zc3hav1
Ubn2	Ubn2
Mir7670	Mir7670
1110001J03Rik	1110001J03Rik
Luc7l2	Luc7l2
Gm38794	Gm38794
Gm34147	Gm34147
8030453O22Rik	8030453O22Rik
Ndufb2	Ndufb2
Zyx	Zyx
Tas2r143	Tas2r143
Tcaf2	Tcaf2
Nobox	Nobox
Rn4.5s	Rn4.5s
Gm40368	Gm40368
Gm40363	Gm40363
Gm36673	Gm36673
Rny3	Rny3
Rarres2	Rarres2
Zfp775	Zfp775
Gpnmb	Gpnmb
Igf2bp3	Igf2bp3
Dfna5	Dfna5
Cycs	Cycs
5430402O13Rik	5430402O13Rik
Gm38811	Gm38811
1700094M24Rik	1700094M24Rik
Tax1bp1	Tax1bp1
Gm33392	Gm33392
Tril	Tril
Gm34249	Gm34249
Nod1	Nod1
Fam188b	Fam188b
Ppm1k	Ppm1k
Tigd2	Tigd2
Gng12	Gng12
Gm36816	Gm36816
Gadd45a	Gadd45a
Gm29928	Gm29928
A430010J10Rik	A430010J10Rik
Eif2ak3	Eif2ak3
Kdm3a	Kdm3a
Immt	Immt
9130221F21Rik	9130221F21Rik
St3gal5	St3gal5
4933431G14Rik	4933431G14Rik
Gm38832	Gm38832
Mat2a	Mat2a
Sh2d6	Sh2d6
Capg	Capg
Kcmf1	Kcmf1
Gm31860	Gm31860
Pole4	Pole4
Hk2	Hk2
Sema4f	Sema4f
Aup1	Aup1
Rtkn	Rtkn
Wdr54	Wdr54
1700003E16Rik	1700003E16Rik
Dguok	Dguok
Paip2b	Paip2b
Gm10445	Gm10445
Cct7	Cct7
Nat8f3	Nat8f3
Fam136a	Fam136a
Snrpg	Snrpg
Pcyox1	Pcyox1
Tia1	Tia1
Gm38849	Gm38849
Pcbp1	Pcbp1
Mxd1	Mxd1
2610306M01Rik	2610306M01Rik
Nfu1	Nfu1
Gm40382	Gm40382
Gm38851	Gm38851
Gm34090	Gm34090
Cnbp	Cnbp
Copg1	Copg1
Abtb1	Abtb1
Gm15612	Gm15612
Chchd4	Chchd4
Tmem43	Tmem43
Prickle2	Prickle2
A730049H05Rik	A730049H05Rik
4930511E03Rik	4930511E03Rik
Arl6ip5	Arl6ip5
Frmd4b	Frmd4b
Gm38865	Gm38865
LOC108169204	LOC108169204
Gxylt2	Gxylt2
Setmar	Setmar
Gm35165	Gm35165
Mir7661	Mir7661
Gm35359	Gm35359
LOC105242736	LOC105242736
Rad18	Rad18
Gm35824	Gm35824
Brpf1	Brpf1
Ogg1	Ogg1
Rho	Rho
Tmcc1	Tmcc1
Gm38882	Gm38882
Gm30498	Gm30498
Zfp248	Zfp248
Zfp9	Zfp9
Dcp1b	Dcp1b
Gm40397	Gm40397
3110021A11Rik	3110021A11Rik
Rad52	Rad52
Kdm5a	Kdm5a
1700072O05Rik	1700072O05Rik
Bid	Bid
Gm9878	Gm9878
M6pr	M6pr
Foxj2	Foxj2
Pex5	Pex5
LOC102634873	LOC102634873
Usp5	Usp5
Cdca3	Cdca3
Mlf2	Mlf2
Ncapd2	Ncapd2
Mrpl51	Mrpl51
Gm32673	Gm32673
Gm38549	Gm38549
Vwf	Vwf
Gm38899	Gm38899
Gm38404	Gm38404
Itfg2	Itfg2
Gm34755	Gm34755
Klrb1b	Klrb1b
2310001H17Rik	2310001H17Rik
Gm17089	Gm17089
Lrp6	Lrp6
Borcs5	Borcs5
Crebl2	Crebl2
Hebp1	Hebp1
Pbp2	Pbp2
Atf7ip	Atf7ip
Mgp	Mgp
Strap	Strap
Mgst1	Mgst1
Aebp2	Aebp2
Etnk1	Etnk1
Sox5os3	Sox5os3
Lyrm5	Lyrm5
Gm38926	Gm38926
Gm15704	Gm15704
Sspn	Sspn
Gm32914	Gm32914
Itpr2	Itpr2
1700034J05Rik	1700034J05Rik
Gm15767	Gm15767
Amn1	Amn1
Gm15927	Gm15927
Cnot3	Cnot3
Mboat7	Mboat7
Tsen34	Tsen34
D030047H15Rik	D030047H15Rik
Leng8	Leng8
Leng9	Leng9
Ppp1r12c	Ppp1r12c
Gm42369	Gm42369
Suv420h2	Suv420h2
Ube2s	Ube2s
Ssc5d	Ssc5d
Zfp524	Zfp524
U2af2	U2af2
Zfp667	Zfp667
Zfp78	Zfp78
Zfp954	Zfp954
Mir5620	Mir5620
Vmn1r77	Vmn1r77
Zscan22	Zscan22
Rps5	Rps5
Gm29638	Gm29638
Zfp446	Zfp446
Gm24576	Gm24576
Gltscr1	Gltscr1
Gm32059	Gm32059
Napa	Napa
Ccdc9	Ccdc9
Bbc3	Bbc3
Zc3h4	Zc3h4
9330104G04Rik	9330104G04Rik
Dact3	Dact3
Calm3	Calm3
Gm42372	Gm42372
Dmpk	Dmpk
Qpctl	Qpctl
Snrpd2	Snrpd2
Opa3	Opa3
Gm26802	Gm26802
Fosb	Fosb
Ercc1	Ercc1
Cd3eap	Cd3eap
Ppp1r13l	Ppp1r13l
Relb	Relb
Clptm1	Clptm1
Tomm40	Tomm40
Gm38955	Gm38955
Gm16174	Gm16174
Gm34891	Gm34891
Pvr	Pvr
Igsf23	Igsf23
Smg9	Smg9
Cadm4	Cadm4
Zfp574	Zfp574
Zfp526	Zfp526
Dedd2	Dedd2
Gsk3a	Gsk3a
Cic	Cic
B9d2	B9d2
Hnrnpul1	Hnrnpul1
Axl	Axl
Rab4b	Rab4b
Adck4	Adck4
Sertad3	Sertad3
Sertad1	Sertad1
Gm15541	Gm15541
Pld3	Pld3
2310022A10Rik	2310022A10Rik
Akt2	Akt2
C030039L03Rik	C030039L03Rik
Supt5	Supt5
Zfp36	Zfp36
Samd4b	Samd4b
Gmfg	Gmfg
Mrps12	Mrps12
Sars2	Sars2
Nfkbib	Nfkbib
Sirt2	Sirt2
Gm19897	Gm19897
Gm38978	Gm38978
Actn4	Actn4
Gm38979	Gm38979
Ggn	Ggn
Catsperg1	Catsperg1
Yif1b	Yif1b
Sipa1l3	Sipa1l3
4932431P20Rik	4932431P20Rik
Zfp790	Zfp790
Zfp568	Zfp568
Zfp146	Zfp146
Gm5113	Gm5113
Capns1	Capns1
Proser3	Proser3
Hspb6	Hspb6
Gm38670	Gm38670
Lin37	Lin37
Fxyd5	Fxyd5
Fxyd3	Fxyd3
Gm12758	Gm12758
Gm12762	Gm12762
Pepd	Pepd
Gm35611	Gm35611
Gm35724	Gm35724
Gm38989	Gm38989
Dpy19l3	Dpy19l3
Gm36234	Gm36234
Gm38991	Gm38991
Gm38993	Gm38993
Zfp619	Zfp619
LOC105247253	LOC105247253
Zfp719	Zfp719
Clec11a	Clec11a
Vrk3	Vrk3
Tbc1d17	Tbc1d17
Akt1s1	Akt1s1
Mir707	Mir707
Ptov1	Ptov1
Tsks	Tsks
Gm15545	Gm15545
Scaf1	Scaf1
LOC108167421	LOC108167421
Rras	Rras
Mtag2	Mtag2
Snrnp70	Snrnp70
Ruvbl2	Ruvbl2
Gys1	Gys1
Ppp1r15a	Ppp1r15a
Plekha4	Plekha4
Ntn5	Ntn5
Emp3	Emp3
Munc	Munc
Myod1	Myod1
Atp10a	Atp10a
Gm39019	Gm39019
LOC102640399	LOC102640399
E030018B13Rik	E030018B13Rik
Gm32902	Gm32902
Mphosph10	Mphosph10
Mcee	Mcee
Ndnl2	Ndnl2
Vimp	Vimp
Gm33627	Gm33627
Mef2a	Mef2a
Ttc23	Ttc23
Arrdc4	Arrdc4
LOC108167499	LOC108167499
Isg20	Isg20
Abhd2	Abhd2
Fanci	Fanci
Polg	Polg
Anpep	Anpep
Rccd1	Rccd1
Unc45a	Unc45a
Furin	Furin
Gm15880	Gm15880
Iqgap1	Iqgap1
Slc28a1	Slc28a1
2900076A07Rik	2900076A07Rik
Saxo2	Saxo2
Efl1	Efl1
Mesdc2	Mesdc2
2310010J17Rik	2310010J17Rik
Ccdc83	Ccdc83
4632427E13Rik	4632427E13Rik
Rab30	Rab30
Ddias	Ddias
Prcp	Prcp
Mir6394	Mir6394
Nars2	Nars2
Gab2	Gab2
Ndufc2	Ndufc2
Gm39050	Gm39050
Myo7a	Myo7a
Gm16938	Gm16938
LOC108167485	LOC108167485
Prkrir	Prkrir
Serpinh1	Serpinh1
Pold3	Pold3
Lipt2	Lipt2
Ppme1	Ppme1
C2cd3	C2cd3
Mrpl48	Mrpl48
Plekhb1	Plekhb1
Relt	Relt
Atg16l2	Atg16l2
Stard10	Stard10
Clpb	Clpb
Tomt	Tomt
Numa1	Numa1
Gm39061	Gm39061
Rnf121	Rnf121
Xntrpc	Xntrpc
Xndc1	Xndc1
Nup98	Nup98
Pgap2	Pgap2
Rhog	Rhog
Cnga4	Cnga4
Prkcdbp	Prkcdbp
Gm36847	Gm36847
Dchs1	Dchs1
Snora3	Snora3
St5	St5
Tmem41b	Tmem41b
Zfp143	Zfp143
Wee1	Wee1
Gm32861	Gm32861
Gm21123	Gm21123
Gm39069	Gm39069
Rnf141	Rnf141
Ctr9	Ctr9
1700012D14Rik	1700012D14Rik
Gm33098	Gm33098
Micalcl	Micalcl
LOC108167456	LOC108167456
2310014F06Rik	2310014F06Rik
Gm33659	Gm33659
Arntl	Arntl
Gm33721	Gm33721
Btbd10	Btbd10
Psma1	Psma1
1700003G18Rik	1700003G18Rik
1110004F10Rik	1110004F10Rik
Pik3c2a	Pik3c2a
Gm34999	Gm34999
Itpripl2	Itpripl2
Coq7	Coq7
9030624J02Rik	9030624J02Rik
Lyrm1	Lyrm1
Gm40455	Gm40455
Gga2	Gga2
Gm39084	Gm39084
Arhgap17	Arhgap17
Kdm8	Kdm8
Il4ra	Il4ra
Eif3c	Eif3c
Sgf29	Sgf29
Mvp	Mvp
Maz	Maz
Tbc1d10b	Tbc1d10b
Mylpf	Mylpf
Fbrs	Fbrs
Ccdc189	Ccdc189
Rnf40	Rnf40
Gm39090	Gm39090
Fbxl19	Fbxl19
Setd1a	Setd1a
Stx4a	Stx4a
Gm39091	Gm39091
Armc5	Armc5
9130023H24Rik	9130023H24Rik
Gm39092	Gm39092
Bag3	Bag3
Fgfr2	Fgfr2
Gm39098	Gm39098
Htra1	Htra1
Chst15	Chst15
LOC108167463	LOC108167463
Ctbp2	Ctbp2
Gm35567	Gm35567
Edrf1	Edrf1
Bccip	Bccip
Fank1	Fank1
Gm29872	Gm29872
Mgmt	Mgmt
9430038I01Rik	9430038I01Rik
Lrrc27	Lrrc27
LOC108167465	LOC108167465
Inpp5a	Inpp5a
Gm33697	Gm33697
Tubgcp2	Tubgcp2
Zfp511	Zfp511
Paox	Paox
Echs1	Echs1
Bet1l	Bet1l
Ric8a	Ric8a
Sirt3	Sirt3
Psmd13	Psmd13
Athl1	Athl1
Rnh1	Rnh1
Deaf1	Deaf1
Tmem80	Tmem80
Pddc1	Pddc1
Rplp2	Rplp2
Cd151	Cd151
Tspan4	Tspan4
Lsp1	Lsp1
Dhcr7	Dhcr7
LOC108167507	LOC108167507
Mrgprf	Mrgprf
Mrgprd	Mrgprd
Evi5l	Evi5l
Gm6410	Gm6410
Gm32330	Gm32330
Gm32594	Gm32594
LOC108167519	LOC108167519
Dcun1d2	Dcun1d2
Tmco3	Tmco3
Gas6	Gas6
Gm34795	Gm34795
Rasa3	Rasa3
LOC108167523	LOC108167523
Upf3a	Upf3a
Angpt2	Angpt2
9530057J20Rik	9530057J20Rik
Gm21811	Gm21811
Gm15319	Gm15319
LOC108167589	LOC108167589
Smim19	Smim19
Plat	Plat
Ap3m2	Ap3m2
LOC108167527	LOC108167527
LOC105243139	LOC105243139
LOC102632957	LOC102632957
Ido2	Ido2
Gm39145	Gm39145
Fgfr1	Fgfr1
Letm2	Letm2
Whsc1l1	Whsc1l1
Hgsnat	Hgsnat
Gm31843	Gm31843
LOC108167579	LOC108167579
Gm39150	Gm39150
Zfp703	Zfp703
Prosc	Prosc
Eif4ebp1	Eif4ebp1
Snord13	Snord13
Tti2	Tti2
Dctn6	Dctn6
Mboat4	Mboat4
Gm38414	Gm38414
Vps37a	Vps37a
Mtmr7	Mtmr7
Asah1	Asah1
Gm16351	Gm16351
Gm31050	Gm31050
Acsl1	Acsl1
Gm31172	Gm31172
Gm39170	Gm39170
Ing2	Ing2
Gm39173	Gm39173
Gm32194	Gm32194
Gm33153	Gm33153
Spata4	Spata4
Clcn3	Clcn3
Nek1	Nek1
Palld	Palld
Msmo1	Msmo1
Klhl2	Klhl2
Gm15991	Gm15991
1700125H03Rik	1700125H03Rik
Ints10	Ints10
Lpl	Lpl
Zfp868	Zfp868
Zfp869	Zfp869
Zfp963	Zfp963
Ndufa13	Ndufa13
Tssk6	Tssk6
Gatad2a	Gatad2a
Nr2c2ap	Nr2c2ap
Slc25a42	Slc25a42
Klhl26	Klhl26
Ell	Ell
Lsm4	Lsm4
Jund	Jund
Pik3r2	Pik3r2
2010320M18Rik	2010320M18Rik
A230052G05Rik	A230052G05Rik
Use1	Use1
Bst2	Bst2
Rab8a	Rab8a
Ap1m1	Ap1m1
Smim7	Smim7
Tmem38a	Tmem38a
Large	Large
Tom1	Tom1
Hmox1	Hmox1
Gm30271	Gm30271
Smarca5	Smarca5
LOC105243233	LOC105243233
Rnf150	Rnf150
Elmod2	Elmod2
Gm32327	Gm32327
Ddx39	Ddx39
Gm42030	Gm42030
Rfx1	Rfx1
Mir181c	Mir181c
Mir23a	Mir23a
Zswim4	Zswim4
Ccdc130	Ccdc130
Gm32854	Gm32854
Asna1	Asna1
Dhps	Dhps
Vps35	Vps35
Orc6	Orc6
4921524J17Rik	4921524J17Rik
Gpt2	Gpt2
Cyld	Cyld
Chd9	Chd9
Gm42035	Gm42035
Fto	Fto
Mmp2	Mmp2
Slc6a2	Slc6a2
Bbs2	Bbs2
Gm39226	Gm39226
Gm39227	Gm39227
Mt2	Mt2
Mt1	Mt1
Herpud1	Herpud1
Katnb1	Katnb1
4930513N10Rik	4930513N10Rik
Cnot1	Cnot1
Got2	Got2
4933400L20Rik	4933400L20Rik
Dync1li2	Dync1li2
4931428F04Rik	4931428F04Rik
LOC102636360	LOC102636360
Kctd19	Kctd19
Mir1966	Mir1966
Acd	Acd
Pard6a	Pard6a
Tsnaxip1	Tsnaxip1
Slc12a4	Slc12a4
Slc7a6os	Slc7a6os
Prmt7	Prmt7
Sntb2	Sntb2
Gm16208	Gm16208
Gm39240	Gm39240
Nfat5	Nfat5
LOC105243282	LOC105243282
Ist1	Ist1
Ap1g1	Ap1g1
Cmtr2	Cmtr2
Gm39250	Gm39250
Snord111	Snord111
St3gal2	St3gal2
LOC108167554	LOC108167554
Ddx19b	Ddx19b
Aars	Aars
9430091E24Rik	9430091E24Rik
Glg1	Glg1
Wdr59	Wdr59
Zfp1	Zfp1
Bcar1	Bcar1
Cfdp1	Cfdp1
Gabarapl2	Gabarapl2
Mon1b	Mon1b
Gm16116	Gm16116
Cenpn	Cenpn
1700030J22Rik	1700030J22Rik
Cmip	Cmip
Gm39260	Gm39260
Gm39262	Gm39262
Gm32006	Gm32006
Osgin1	Osgin1
Necab2	Necab2
Cotl1	Cotl1
Zdhhc7	Zdhhc7
A330074K22Rik	A330074K22Rik
Gse1	Gse1
Gm39264	Gm39264
Gins2	Gins2
Gm34168	Gm34168
Slc7a5	Slc7a5
Mir7237	Mir7237
Gm22	Gm22
Gm39268	Gm39268
Gm39269	Gm39269
Zfpm1	Zfpm1
Gm34847	Gm34847
Cdt1	Cdt1
Pabpn1l	Pabpn1l
Gm39272	Gm39272
Mir7080	Mir7080
Tcf25	Tcf25
Gm42054	Gm42054
4930567H12Rik	4930567H12Rik
Gm31069	Gm31069
Gm39286	Gm39286
Irf2bp2	Irf2bp2
Gm31546	Gm31546
Gm31718	Gm31718
A630001O12Rik	A630001O12Rik
Itgb1	Itgb1
Gm32856	Gm32856
Mir101c	Mir101c
Cwf19l2	Cwf19l2
Aasdhppt	Aasdhppt
Kbtbd3	Kbtbd3
Casp12	Casp12
Tmem123	Tmem123
Birc2	Birc2
Yap1	Yap1
Ccdc82	Ccdc82
Cep57	Cep57
Fam76b	Fam76b
1700019J19Rik	1700019J19Rik
Sesn3	Sesn3
Gm7607	Gm7607
Chordc1	Chordc1
Zfp317	Zfp317
Gm35860	Gm35860
Col5a3	Col5a3
Ppan	Ppan
Dnmt1	Dnmt1
Raver1	Raver1
Gm38431	Gm38431
Kri1	Kri1
Gm36198	Gm36198
Ilf3	Ilf3
Mir199a-1	Mir199a-1
Tmed1	Tmed1
Gm39305	Gm39305
Swsap1	Swsap1
LOC100049077	LOC100049077
Ecsit	Ecsit
Zfp809	Zfp809
Gm36743	Gm36743
Herpud2	Herpud2
45542	45542
Vps26b	Vps26b
Ncapd3	Ncapd3
Jam3	Jam3
Gm10910	Gm10910
Arhgap32	Arhgap32
4930581F22Rik	4930581F22Rik
Gm33838	Gm33838
Gm33974	Gm33974
Gramd1b	Gramd1b
Clmp	Clmp
Hspa8	Hspa8
1700063D05Rik	1700063D05Rik
Mirlet7a-2	Mirlet7a-2
Gm36227	Gm36227
4930546K05Rik	4930546K05Rik
Arhgef12	Arhgef12
Tmem136	Tmem136
Oaf	Oaf
Trim29	Trim29
LOC108167645	LOC108167645
Gm30373	Gm30373
H2afx	H2afx
Hmbs	Hmbs
LOC108167647	LOC108167647
Atp5l	Atp5l
Gm30934	Gm30934
Tmprss13	Tmprss13
Sik3	Sik3
Rbm7	Rbm7
Gm5617	Gm5617
Nnmt	Nnmt
Zbtb16	Zbtb16
Hspb2	Hspb2
Ppp2r1b	Ppp2r1b
Peak1os	Peak1os
Peak1	Peak1
Hmg20a	Hmg20a
Snx33	Snx33
1700017B05Rik	1700017B05Rik
Cox5a	Cox5a
Scamp2	Scamp2
Gm39344	Gm39344
Stoml1	Stoml1
Hexa	Hexa
9230112J17Rik	9230112J17Rik
Gm34770	Gm34770
Mir5133	Mir5133
Gm39352	Gm39352
Gm39353	Gm39353
Fem1b	Fem1b
Gm39354	Gm39354
Gm39358	Gm39358
Smad3	Smad3
Gm35941	Gm35941
1110036E04Rik	1110036E04Rik
Snapc5	Snapc5
Map2k1	Map2k1
Parp16	Parp16
Plekho2	Plekho2
Pif1	Pif1
Gm39364	Gm39364
Aph1b	Aph1b
Gm15511	Gm15511
Mir3109	Mir3109
Myo1e	Myo1e
LOC108167662	LOC108167662
Tcf12	Tcf12
Nedd4	Nedd4
Gm27204	Gm27204
Prtg	Prtg
Fam214a	Fam214a
Rn7sk	Rn7sk
C920006O11Rik	C920006O11Rik
Eef1a1	Eef1a1
Gm39376	Gm39376
Tmem30a	Tmem30a
4930429F24Rik	4930429F24Rik
Gm39387	Gm39387
Ibtk	Ibtk
Pgm3	Pgm3
Rwdd2a	Rwdd2a
Nt5e	Nt5e
Snx14	Snx14
Mthfsl	Mthfsl
Morf4l1	Morf4l1
1190002N15Rik	1190002N15Rik
Slc9a9	Slc9a9
Gk5	Gk5
E030011O05Rik	E030011O05Rik
LOC108167677	LOC108167677
Gm28166	Gm28166
Pccb	Pccb
Msl2	Msl2
Ppp2r3a	Ppp2r3a
Anapc13	Anapc13
Amotl2	Amotl2
Gm31434	Gm31434
Gm33054	Gm33054
Nphp3	Nphp3
Dusp7	Dusp7
Abhd14b	Abhd14b
Parp3	Parp3
Rrp9	Rrp9
Tex264	Tex264
Vprbp	Vprbp
Manf	Manf
Cish	Cish
Rassf1	Rassf1
Ifrd2	Ifrd2
Nicn1	Nicn1
Qars	Qars
Arih2	Arih2
Pfkfb4	Pfkfb4
Shisa5	Shisa5
Trex1	Trex1
Dhx30	Dhx30
Ngp	Ngp
Ccdc12	Ccdc12
Prss42	Prss42
Epm2aip1	Epm2aip1
Pdcd6ip	Pdcd6ip
Gm26962	Gm26962
Gm30762	Gm30762
Gm31292	Gm31292
Tgfbr2	Tgfbr2
Gm40582	Gm40582
Dlec1	Dlec1
Myd88	Myd88
Rpsa	Rpsa
Gm39459	Gm39459
Gm34655	Gm34655
Deb1	Deb1
Gm39464	Gm39464
Gm35398	Gm35398
Abhd5	Abhd5
Tcaim	Tcaim
Gm40586	Gm40586
Gm39469	Gm39469
Tfe3	Tfe3
Gm33135	Gm33135
Ftsj1	Ftsj1
Med14	Med14
Gm14634	Gm14634
4930500G05Rik	4930500G05Rik
Usp9x	Usp9x
Ddx3x	Ddx3x
Gm34661	Gm34661
Nyx	Nyx
Kdm6a	Kdm6a
Cdk16	Cdk16
Rpl39	Rpl39
Rap2c	Rap2c
Mospd1	Mospd1
Mmgt1	Mmgt1
Gm36239	Gm36239
Gm39515	Gm39515
Idh3g	Idh3g
Ssr4	Ssr4
Hcfc1	Hcfc1
Rpl10	Rpl10
Cldn34d	Cldn34d
Prkx	Prkx
Eda2r	Eda2r
Snx12	Snx12
Jpx	Jpx
Pbdc1	Pbdc1
Pgk1	Pgk1
Satl1	Satl1
Gla	Gla
Hnrnph2	Hnrnph2
Morf4l2	Morf4l2
Gm39538	Gm39538
Tsr2	Tsr2
Phf8	Phf8
Tspyl2	Tspyl2
Acot9	Acot9
Map3k15	Map3k15
Cdkl5	Cdkl5
Erdr1	Erdr1
Ddx3y	Ddx3y
LOC108168534	LOC108168534
Sulf1	Sulf1
4931408C20Rik	4931408C20Rik
Gm31867	Gm31867
Gm29152	Gm29152
Chpf	Chpf
Tmem198	Tmem198
Gm32700	Gm32700
Sh3bp4	Sh3bp4
Gm31771	Gm31771
2210011K15Rik	2210011K15Rik
Srgap2	Srgap2
Nucks1	Nucks1
Etnk2	Etnk2
Platr22	Platr22
Lamc1	Lamc1
Rc3h1	Rc3h1
Zbtb18	Zbtb18
Atf3	Atf3
Aig1	Aig1
Arhgap18	Arhgap18
Snx3	Snx3
Lims1	Lims1
P4ha1	P4ha1
Gm40673	Gm40673
Unc5b	Unc5b
LOC102635169	LOC102635169
Gm40703	Gm40703
Pcsk4	Pcsk4
Reep6	Reep6
Klf16	Klf16
Gadd45b	Gadd45b
Sgta	Sgta
Glt8d2	Glt8d2
Gm40732	Gm40732
Nt5dc3	Nt5dc3
Cdk17	Cdk17
Myf5	Myf5
Gm30262	Gm30262
Cdk4	Cdk4
Rpl41	Rpl41
Erbb3	Erbb3
Kremen1	Kremen1
Sertad2	Sertad2
Gm12092	Gm12092
Gm36395	Gm36395
Gfpt2	Gfpt2
Hnrnph1	Hnrnph1
Cdc42se2	Cdc42se2
Gpx3	Gpx3
Alkbh5	Alkbh5
Map2k3os	Map2k3os
Usp22	Usp22
Mapk7	Mapk7
Kcnab3	Kcnab3
Fxr2	Fxr2
Mir1934	Mir1934
Slc2a4	Slc2a4
Mir22	Mir22
Rilp	Rilp
Phf12	Phf12
Ggnbp2os	Ggnbp2os
Ggnbp2	Ggnbp2
Ankrd40	Ankrd40
Gm12348	Gm12348
Rab5c	Rab5c
Tcam1	Tcam1
Gm39440	Gm39440
LOC105243551	LOC105243551
LOC108167939	LOC108167939
Tsen54	Tsen54
H3f3b	H3f3b
Tmc6	Tmc6
Tmc8	Tmc8
Rab10os	Rab10os
Dtnb	Dtnb
Fam49a	Fam49a
Klf11	Klf11
4933406C10Rik	4933406C10Rik
Sypl	Sypl
Gm33869	Gm33869
Nfkbia	Nfkbia
Rn7s2	Rn7s2
3110056K07Rik	3110056K07Rik
Arid4a	Arid4a
Daam1	Daam1
L3hypdh	L3hypdh
Jkamp	Jkamp
Trmt5	Trmt5
Gm31513	Gm31513
Sel1l	Sel1l
Setd3	Setd3
Ccnk	Ccnk
Cyp46a1	Cyp46a1
Zfyve21	Zfyve21
Cdca4	Cdca4
4930427A07Rik	4930427A07Rik
Gm35413	Gm35413
Gng4	Gng4
A530046M15Rik	A530046M15Rik
A330102I10Rik	A330102I10Rik
Gm36839	Gm36839
5033430I15Rik	5033430I15Rik
Bicd2	Bicd2
Secisbp2	Secisbp2
Rnf44	Rnf44
Gm40961	Gm40961
Spock1	Spock1
Zfp367	Zfp367
LOC105245562	LOC105245562
Ell2	Ell2
9330111N05Rik	9330111N05Rik
Homer1	Homer1
Gm26559	Gm26559
Gm32307	Gm32307
Cdkn3	Cdkn3
4930538L07Rik	4930538L07Rik
Mir8098	Mir8098
Gm41198	Gm41198
Pcdh17	Pcdh17
Fbxl3	Fbxl3
Mbnl2	Mbnl2
Tars	Tars
Ncald	Ncald
Gm38516	Gm38516
Atad2	Atad2
Gm19510	Gm19510
Ndrg1	Ndrg1
Gm33174	Gm33174
Maff	Maff
Gtpbp1	Gtpbp1
1700001L05Rik	1700001L05Rik
5031439G07Rik	5031439G07Rik
Gm39558	Gm39558
Tuba1c	Tuba1c
Hoxc11	Hoxc11
Carhsp1	Carhsp1
Litaf	Litaf
Gm32596	Gm32596
Marf1	Marf1
Mir484	Mir484
Prkdc	Prkdc
Sdf2l1	Sdf2l1
Camk2n2	Camk2n2
4632428C04Rik	4632428C04Rik
Gm15743	Gm15743
Gtf2e1	Gtf2e1
Gsk3b	Gsk3b
BC031361	BC031361
Cblb	Cblb
4930461C15Rik	4930461C15Rik
Dcbld2	Dcbld2
Gm30790	Gm30790
Btg3	Btg3
Sod1	Sod1
Dopey2	Dopey2
Zbtb21	Zbtb21
Gm34507	Gm34507
Pde10a	Pde10a
Has1	Has1
Spsb3	Spsb3
Nubp2	Nubp2
Nme3	Nme3
Dusp1	Dusp1
Rpl10a	Rpl10a
Pim1	Pim1
Hspa1a	Hspa1a
Hspa1l	Hspa1l
Mdc1	Mdc1
Adgrf4	Adgrf4
Supt3	Supt3
Nfkbie	Nfkbie
Gpr108	Gpr108
Gm36856	Gm36856
Srsf7	Srsf7
Gemin6	Gemin6
LOC108168330	LOC108168330
Gm29992	Gm29992
Gm30188	Gm30188
Gm30142	Gm30142
Gm4221	Gm4221
Csnk1a1	Csnk1a1
Adrb2	Adrb2
Gm9949	Gm9949
4930465K10Rik	4930465K10Rik
Zfp516	Zfp516
Ppp6r3	Ppp6r3
Syt12	Syt12
2010003K11Rik	2010003K11Rik
Pcx	Pcx
Fosl1	Fosl1
Fkbp2	Fkbp2
Fam111a	Fam111a
Klf9	Klf9
Smarca2	Smarca2
D930032P07Rik	D930032P07Rik
Pgam1	Pgam1
Scd2	Scd2
Mgea5	Mgea5
Atrnl1	Atrnl1
LOC105244085	LOC105244085
Arrdc1	Arrdc1
Tubb4b	Tubb4b
Fam73b	Fam73b
Gm39785	Gm39785
Hspa5	Hspa5
Tnfaip6	Tnfaip6
LOC108168756	LOC108168756
Gm39853	Gm39853
Calcrl	Calcrl
Prr5l	Prr5l
Gm34483	Gm34483
A930018P22Rik	A930018P22Rik
D330050G23Rik	D330050G23Rik
Thbs1	Thbs1
Chac1	Chac1
Gm14064	Gm14064
Id1	Id1
2500004C02Rik	2500004C02Rik
E2f1	E2f1
LOC105244333	LOC105244333
Acss2	Acss2
Tox2	Tox2
Mir3092	Mir3092
Spata5	Spata5
Rap2b	Rap2b
Tiparp	Tiparp
Ift80	Ift80
Smc4	Smc4
Map9	Map9
Il6ra	Il6ra
Ankrd35	Ankrd35
Vav3	Vav3
Vcam1	Vcam1
LOC100503594	LOC100503594
Cyp2u1	Cyp2u1
Gm36753	Gm36753
LOC108168904	LOC108168904
H2afz	H2afz
45550	45550
Chchd7	Chchd7
Dnaic1	Dnaic1
Dnajb5	Dnajb5
Shb	Shb
Gm42306	Gm42306
Gm13289	Gm13289
Junos	Junos
Jun	Jun
Ube2u	Ube2u
Spata6	Spata6
Stil	Stil
Elovl1	Elovl1
Ptp4a2	Ptp4a2
Sesn2	Sesn2
Gpr3	Gpr3
Gm34296	Gm34296
Clic4	Clic4
Id3	Id3
Luzp1	Luzp1
Gm30267	Gm30267
Kmt2e	Kmt2e
5031425E22Rik	5031425E22Rik
Bre	Bre
Gm40277	Gm40277
Fosl2	Fosl2
Mxd4	Mxd4
C130083M11Rik	C130083M11Rik
5830416I19Rik	5830416I19Rik
Gm34097	Gm34097
Hnrnpd	Hnrnpd
Gm33327	Gm33327
Ep400	Ep400
Gm15559	Gm15559
Gm42005	Gm42005
Tchp	Tchp
Pop5	Pop5
Tbx3	Tbx3
Tbx3os1	Tbx3os1
Trafd1	Trafd1
Gm42020	Gm42020
Gm32422	Gm32422
Denr	Denr
Mepce	Mepce
Zcwpw1	Zcwpw1
Dnaaf5	Dnaaf5
Mafk	Mafk
Lnx2	Lnx2
Ubl3	Ubl3
Pdk4	Pdk4
Gm36352	Gm36352
Ing3	Ing3
Snd1	Snd1
Mir129-1	Mir129-1
Flnc	Flnc
Klhdc10	Klhdc10
Mir29a	Mir29a
Akr1b3	Akr1b3
Gm36327	Gm36327
Hoxa9	Hoxa9
Creb5	Creb5
Kbtbd8	Kbtbd8
LOC102634268	LOC102634268
Bhlhe40	Bhlhe40
Ift122	Ift122
H1foo	H1foo
Gpr162	Gpr162
Vamp1	Vamp1
Dusp16	Dusp16
Emp1	Emp1
Rassf8	Rassf8
Gm38928	Gm38928
Arhgap35	Arhgap35
Rps19	Rps19
Gm38966	Gm38966
Blvrb	Blvrb
Plekhg2	Plekhg2
Zfp566	Zfp566
Gm30544	Gm30544
Atf5	Atf5
Nup62	Nup62
Gm21948	Gm21948
LOC108167428	LOC108167428
Tarsl2	Tarsl2
Akap13	Akap13
Gm31510	Gm31510
Gm29796	Gm29796
Picalm	Picalm
Crebzf	Crebzf
Uvrag	Uvrag
Gm40449	Gm40449
Gdpd5	Gdpd5
Arrb1	Arrb1
Mir139	Mir139
Gm35363	Gm35363
Xylt1	Xylt1
Ypel3	Ypel3
Hsd3b7	Hsd3b7
Ikzf5	Ikzf5
Acadsb	Acadsb
Zranb1	Zranb1
Kcnq1ot1	Kcnq1ot1
Phlda2	Phlda2
Nap1l4	Nap1l4
Tnfrsf23	Tnfrsf23
Gm34621	Gm34621
3930402G23Rik	3930402G23Rik
Irs2	Irs2
E230013L22Rik	E230013L22Rik
Arhgef7	Arhgef7
Cul4a	Cul4a
Gm39158	Gm39158
Gm39167	Gm39167
Sap30	Sap30
2500002B13Rik	2500002B13Rik
LOC105243194	LOC105243194
Ocel1	Ocel1
Tpm4	Tpm4
Arhgap10	Arhgap10
Ptger1	Ptger1
Adgrl1	Adgrl1
Gm10644	Gm10644
Asf1b	Asf1b
Podnl1	Podnl1
Gm32760	Gm32760
Junb	Junb
Crnde	Crnde
Fhod1	Fhod1
Slc9a5	Slc9a5
6430548M08Rik	6430548M08Rik
1700016A09Rik	1700016A09Rik
Mir7687	Mir7687
Fbxo31	Fbxo31
Gm36059	Gm36059
Cdkn2d	Cdkn2d
Carm1	Carm1
Dock6	Dock6
Ddx10	Ddx10
2700012I20Rik	2700012I20Rik
Gm35658	Gm35658
Snx1	Snx1
Aph1c	Aph1c
Mapkapk3	Mapkapk3
Rhoa	Rhoa
Tcta	Tcta
Map4	Map4
LOC108167687	LOC108167687
Ubp1	Ubp1
Stt3b	Stt3b
4930526I15Rik	4930526I15Rik
LOC108167694	LOC108167694
Ccdc22	Ccdc22
Hdac6	Hdac6
Gm39488	Gm39488
Wdr13	Wdr13
Rpgr	Rpgr
Fundc1	Fundc1
Timp1	Timp1
Bcap31	Bcap31
Abcd1	Abcd1
Tbl1x	Tbl1x
Prps1	Prps1
Eif1ax	Eif1ax
Asmt	Asmt
Mybl1	Tcea1
Gm39591	Atp6v1h
Gm39596	D030040B21Rik
LOC105243866	Jph1
Linc-md1	Sema4c
Kcnq5	Tmem131
Gm28644	Gm39627
Rfx8	Txndc9
Il1r1	Eif5b
Slc9a2	Cnot11
Col3a1	Gm35600
Asnsd1	Kdelc1
Gm39642	Bivm
Gm39662	Nabp1
Gm39666	Gm31812
Ncl	Inpp1
C130036L24Rik	Osgepl1
Gm41909	Stk17b
Inpp5d	Ccdc150
Gm29538	Sf3b1
Platr5	Rftn2
4930434B07Rik	Gm20257
LOC102638195	Gm28802
Gm30204	Stradb
Gm7889	Tmem237
Vps4b	Als2
Gm41934	Gm33667
Ralb	Nop58
Ptpn4	Wdr12
Steap3	Carf
Gm34641	Gm11578
Gm28609	4930487H11Rik
Optc	Gm39652
Tmem183a	Ino80dos
Cyb5r1	Mdh1b
Adipor1	Fastkd2
Gm4793	Gm13749
1700019P21Rik	Map2
Rgs2	Atic
Gm35356	D230017M19Rik
LOC102640772	Xrcc5
Edem3	Rpl37a
Ncf2	Pinc
Rgs8	LOC102633705
C230024C17Rik	Tns1
Rasal2	Mir26b
Gpr52	Usp37
Gm39689	Cnot9
Gm16548	Abcb6
Gm20743	Farsb
LOC108167744	Gm29536
Rxrg	Gm33970
Olfml2b	Gm34286
Ufc1	Fbxo36
Pea15a	Cab39
Atp1a4	Pde6d
Olfr16	Cops7b
2310043L19Rik	Eif4e2
Gm39719	LOC108167634
Gm34177	Ugt1a6a
Mir215	Hjurp
Gm39741	Ackr3
Gm31078	Gm35332
Hsd11b1	Gm41918
G0s2	Dusp28
Camk1g	Pask
4631405K08Rik	Ppp1r7
Tab2	D2hgdh
Utrn	Ppip5k2
Ltv1	Gin1
Gm33510	Gm7160
Slc2a12	Zcchc2
Snord100	2900009J06Rik
LOC108167801	Ccnt2
Gm31330	Zranb3
Gm32234	Gm41950
Mir3473b	Rab7b
Gm33058	Rbbp5
Gm40632	Mdm4
LOC108167811	Btg2
Hsf2	Rabif
4930467K11Rik	Kdm5b
Duxf3	Csrp1
Gm40668	Zfp281
Pla2g12b	Gm4258
Gm30322	Trmt1l
Slc25a16	Gm41969
Gm40678	Qsox1
1110002J07Rik	Gm30472
Slc16a9	Soat1
Bicc1	Gm39683
Derl3	Angptl1
Vpreb3	Cacybp
Col6a1	Dars2
Itgb2	Cenpl
Agpat3	Prdx6
LOC108167824	4930558K02Rik
Sbno2	Pigc
Ndufs7	Mettl13
Mbd3	Blzf1
Gm4924	Nme7
Fbxo7	Gm32652
Gm30073	Uck2
Tyms-ps	LOC102636733
Sycp3	Aldh9a1
Mybpc1	Pbx1
Gm4925	Apoa2
Arl1	Tomm40l
LOC102633753	Ndufs2
Ntn4	LOC105244007
Gm32827	Klhdc9
Cep83	Alyref2
Cep83os	Igsf8
Gm40744	Desi2
Gm29684	Cnst
Mrpl42	Gm39712
Mir3966	LOC102634584
Gm34297	Pycr2
Galnt4	Gm38664
Gm29674	Degs1
Gm36177	LOC108167842
Ppp1r12a	Gm34102
Kcnmb4os1	Gm35201
Gm33861	Angel2
Mir763	Hhat
LOC108167761	Gm31870
Gm30595	Gm30674
Tspan31	LOC108167793
A730063M14Rik	Fuca2
Ddit3	Gm20655
Zc3h10	Txlnb
8430429K09Rik	Heca
4921536K21Rik	Map3k5
Rasl10a	Zufsp
Aebp1	Nt5dc1
Gm40812	Gm31202
Camk2b	Gm31616
LOC108167882	Fyn
Tmed4	Traf3ip2
Gm11985	Gm16365
Gm12002	Gm31930
Eldr	Amd1
Gm40824	Sobp
Peli1	Pdss2
1700061J23Rik	Vgll2
D630024D03Rik	Nus1
Olfr1382	Gm36229
Rufy1	Gm3902
Gm30110	Gm16998
Skp1a	Msl3l2
Rapgef6	Gm36595
Jmjd4	Gm36769
Gm42081	Serinc1
Grap	Smpdl3a
Hs3st3a1	Ccdc138
Pfn1	Micu1
Slc43a2	Ddit4
Pitpna	Gm40674
Gm40200	Srgn
Slc13a2	Kif1bp
Lgals9	Ddx50
Wsb1	Gm33464
Gm11205	Ccdc6
LOC108167316	Gm40689
Rhbdl3	4933407G14Rik
Unc45bos	Gucd1
Bcas3	Snrpd3
Gm33742	Gm40697
Hlf	Smarcb1
Utp18	Gm867
Mbtd1	Col6a2
Gm11592	Fam207a
Ormdl3	Pttg1ip
Naglu	Rrp1
Arl4d	Tpgs1
Mpp2	Stk11
LOC108167928	Mum1
Prkar1a	Btbd2
Abca8b	Eef2
Abca6	Gm31936
Slc39a11	BC025920
Cd300e	Sirt6
Fads6	Ankrd24
Grb2	Zfp433
Sap30bp	Gm32687
Gm38514	LOC102635133
C1qtnf1	Appl2
LOC105246895	Nuak1
Fscn2	Ckap4
Stra13	Polr3b
LOC105243655	Scyl2
LOC105244649	1500026H17Rik
BC106175	Nedd1
Msgn1	Mir1931
Gm35208	2310039L15Rik
Odc1	Gm33230
Asap2	Socs2
Ywhaq	LOC108167829
Cmpk2	Ube2n
Pxdn	Gm40747
Bcap29	Dusp6
Gm34745	Cep290
G2e3	Mettl25
Gm40423	Ccdc59
Gm35614	1700020G17Rik
1700104L18Rik	Bbs10
Gm36213	Cct2
Baz1a	Nup107
Nin	Ifng
LOC105244914	Tmbim4
Gm40438	Gns
LOC108168012	LOC108167786
LOC102640469	R3hdm2
Gm31308	Nab2
LOC108168018	Atp5b
LOC108167961	Stat2
Zfp410	Ankrd52
Tmed10	Pa2g4
LOC105242442	Rps26
Jdp2	Rab5b
Vash1	Mmp19
Gm26698	Tmem198b
Adck1	Ormdl2
Gm40541	Selm
LOC105245439	Smtn
3300002A11Rik	Rnf215
Gm10432	Tbc1d10a
Gm15523	Gm11958
Serpina3n	LOC108167881
Eml1	Gm11963
Mok	Nudcd3
4921507G05Rik	Snhg15
Traf3	Fignl1
Adssl1	Egfr
Tex22	Ehbp1
Akr1c14	Cct4
Gm40660	Xpo1
Klf6	Cfap36
Mrpl32	Clhc1
Psma2	Rps27a
A530099J19Rik	Psme4
Hist1h2an	Gm39675
Hist1h2bp	Cpeb4
E2f3	Nprl3
Gm40860	Sh3pxd2b
Tubb2a	Hmmr
Gm36549	Nudcd2
Pxdc1	Mir146
4930529N20Rik	Pttg1
Rpp40	Slu7
LOC108168078	Pwwp2a
Gm31683	Gm34963
Hivep1	Ublcp1
Gfod1	Thg1l
Gm40930	Trim7
Gm30520	Irgm1
Gm906	Zfp62
Gm32613	Mgat1
Shc3	Gm36556
Gm33116	Mgat4b
Sfxn1	Maml1
Gm19866	Gm39819
Gm35193	Sar1b
Ercc6l2	9530068E07Rik
Zfp729a	Sowaha
Gm36474	Irf1
Spata9	Gm12216
Gm35111	Gm30927
Gcnt4	Tnip1
Gm807	Gm2a
LOC108168059	Atox1
Gm29927	LOC108167902
Gm30967	Gm39827
Gm41053	Zfp672
Gm41061	Hist3h2bb-ps
4921509O07Rik	Hist3h2a
A430090L17Rik	Trim17
Gm31517	Guk1
Oxsm	2310033P09Rik
Tmem254a	Cops3
Dennd6a	Rasd1
Mettl6	Smcr8
Eaf1	Pigl
Ercc6	Hs3st3b1
Vstm4	Map2k4
Bmpr1a	Ccdc42
Ktn1	Tmem107
LOC108168163	Mpdu1
Rabggta	Tnfsf13
Gm36025	Plscr3
Hmbox1	Dvl2
Ints9	Zmynd15
Gm41183	Cxcl16
Bmp1	Slc25a11
Gm34757	Rnf167
Esd	Rabep1
Slc25a30	Dhx33
Gm36271	Txndc17
1700108F19Rik	Smtnl2
LOC328448	Ube2g1
Spry2	Emc6
LOC108168205	Tax1bp3
Mroh2b	Shpk
Gm30559	Spata22
Gm29901	Ovca2
Mir7117	Inpp5k
Snord123	Ywhae
Gm41290	Gosr1
Rida	Mir423
Pop1	Nsrp1
4930447A16Rik	Taok1
Gm33353	Fam222b
Gm41312	Snord42b
Gm41313	Rpl23a
Gm36559	Sarm1
Myc	Vtn
Gm20740	Tnfaip1
Tmem71	Ift20
LOC108168239	Gm30561
Gm31286	Zfp207
Gm34531	Cct6b
Gm34646	Zfp830
Scx	Rad51d
Apol8	Dusp14
Cdc42ep1	Bcas3os1
Lgals2	Tbx4
Mir6956	Ints2
Atf4	Med13
Gm31750	Tubd1
Phf5a	Dhx40
Aco2	Srsf1
Ccdc134	Scpep1
Cyp2d22	Gm15698
Ttll12	Trim25
Gm34337	Hils1
Gm15722	Sgca
Mir6958	Cbx1
Fkbp11	Mir152
2310068J16Rik	Pnpo
Mir6962	D030028A08Rik
Gm38436	Gm30809
Hoxc6	Kpnb1
Gpr84	Cisd3
Trap1	Pip4k2b
Nagpa	Mir8102
Gm29854	Fbxo47
Mkl2	Rpl19
Mir6365	Stat5a
Fgd4	Fam134c
Zdhhc8	Tubg1
Gm15764	Tubg2
Psmd2	Rpl27
Magef1	Vat1
Dgkg	Dusp3
Rtp4	Ubtf
Gm31814	Slc25a39
LOC108168307	Fzd2
Gm26562	Eftud2
Senp5	Ccdc103
Gm34680	Mir6931
Slc15a2	Hexim2
Golgb1	Plekhm1
Gm35833	Myl4
LOC108168280	Ftsj3
Timmdc1	Psmc5
Mir3081	Pecam1
Boc	Gm39424
6430553K19Rik	Nol11
Dubr	Gm39425
Nit2	Abca8a
Gm26800	Map2k6
Cldnd1	2610035D17Rik
Pros1	Nat9
Gm30615	Tmem104
4930570E03Rik	Fdxr
Atp5j	Cdr2l
Gm38477	Kctd2
Gm32865	Hn1
Gm41484	Tmem94
Ltn1	Galk1
Map3k7cl	Ten1
Gm41490	Acox1
Gm36169	Mxra7
LOC108168309	Jmjd6
1110004E09Rik	Mettl23
4930404I05Rik	Mir6933
Psmg1	Usp36
Lca5l	Rnf213
Gm9992	Mir1932
Fndc1	Enthd2
4930452A19Rik	1810043H04Rik
1700110C19Rik	Mafg
Gm16169	Sectm1a
Dact2	Gm33037
Gm10510	Ldah
Zfp677	Gm40267
Ccnf	Gm5432
Msrb1	E2f6
Gm33801	Gm40855
Zfp523	Gm36236
Gm30509	Gm40362
Gm30729	Prkar2b
Cyp4f41-ps	Gm33308
Zfp472	Nampt
Rgl2	Atxn7l1
Psmb9	Bzw2
Tap1	Ankmy2
Tap2	Scin
Gtf2h4	Pnpla8
Ddr1	Scfd1
Gm41581	Sptssa
Gltscr1l	Srp54a
Plcl2	Psma6
Gtf2f1	Brms1l
Sh2d3a	Sec23a
Gm35477	Pnn
Ankrd12	Fbxo33
Smchd1	Mis18bp1
Dpy30	Actr10
Gm41620	Timm9
Gm41622	2700049A03Rik
Gm41625	Gm40440
4933433H22Rik	Six4
Gm29418	Gm40442
Lyzl1	Hif1a
9430020K01Rik	AI463170
Gm34541	Gm40446
Kif5b	2310015A10Rik
Gm41665	Gm29952
A830052D11Rik	Erh
Kdm3b	Slc39a9
Diaph1	Susd6
Gpr151	Med6
Ticam2	Gm31187
Gm3734	Gm31386
Dmxl1	Acot2
1700034E13Rik	Dnal1
Mir6983	Ptgr2
Nedd4l	Coq6
Spire1	Fam161b
4930549G23Rik	Npc2
Cep192	Isca2
LOC433198	Prox2
Gm41767	Nek9
Rab27b	Irf2bpl
Nfatc1	Cipc
Gm41796	Gm32934
Gm31565	Ahsa1
Gm31707	Sptlc2
Mtl5	Snw1
Gal	Gm26839
BC021614	Gm20036
Cfl1	Trip11
Ltbp3	Atxn3
Ppp1r14b	Cpsf2
Pla2g16	Lgmn
Gm41806	Moap1
Gm41813	Tmem251
LOC105242408	Slc25a29
Zfand5	Mir345
LOC102637283	Ppp2r5c
Gm38581	Rcor1
Gm3873	Eif5
Gm41835	Gm30599
Ch25h	Wdr60
Rpp30	Gdi2
4931408D14Rik	Fam208b
Cyp26c1	Gm40658
Lzts2	Pfkp
Pitx3	Gtpbp4
Borcs7	Mtr
Gm30943	Ero1lb
Acsl5	B3galnt2
4930552P12Rik	4933412O06Rik
Plekhs1	Sugct
Gm10007	Mplkip
Gfra1	Mir6942
Rsu1	Nkapl
Gm33534	Zfp389
Yme1l1	LOC108168068
Bmyc	Zfp184
Gm35978	Hist1h2ae
Tsc1	Hist1h2bg
Rapgef1	Hist1h3c
Plpp7	Hist1h2bb
Garnl3	Mir6368
Gm35808	Uqcrfs1
Mir181b-2	Gm36181
Olfml2a	Serpinb6a
Gm32434	1110046J04Rik
Nmi	Nqo2
BB557941	Psmg4
Gm13570	Fam50b
Bbs5	Eci2
Gm30069	Tmem14c
Chrna1	Smim13
Btbd18	Mcur1
Serping1	A330076C08Rik
Arfgap2	Kif13a
Gm39884	Gm40939
LOC105244251	LOC102642832
Lincred1	Ninj1
Gm36544	Ecm2
Bbox1	Gm33519
Lrrc57	Gm34640
Haus2	Hrh2
Trp53bp1	Cplx2
Trim69	Tspan17
Tmem127	Hk3
Mall	Nsd1
Gm14009	Mir6944
Gm30590	Caml
Gm36597	Fbxl21
Cd93	Rmi1
Gm10130	Zcchc6
Nsfl1c	Gm34961
1700030C14Rik	A530065N20Rik
Tm9sf4	Gas1
Commd7	Gm35540
Gm14216	Gm30950
Fam83c	Aaed1
Tldc2	Uqcrb
Ctnnbl1	Gm10767
Gm14221	Mterf3
Pkig	Ptdss1
Gm36803	Zfp874a
Ocstamp	Zfp874b
Gm29993	Zfp87
LOC108168815	Mtrr
Gm31204	Fastkd3
Gm32685	Gm35514
Bcas1os2	Srd5a1
Ctsz	Nsun2
Gm14410	Zdhhc11
LOC102633032	Cep72
Gm32738	Pdcd6
Gm32795	E430024I08Rik
Gm11548	Rfesd
Exosc9	Gm32639
LOC108168864	Lysmd3
Gm42213	Cetn3
Gm40038	Cox7c
Gm38537	Acot12
P2ry14	Fam151b
Gm37035	Arsb
P2ry1	Gm34388
Gm30458	6430562O15Rik
Fhdc1	Mccc2
Prss48	Pik3r1
Hdgf	Gm41046
Tsacc	Gm30050
Cct3	Cwc27
Rusc1	Srek1ip1
Tuft1	AI197445
Gm40094	Ndufaf2
Rfx5	Ercc8
Ctsk	4930526H09Rik
Gm40100	Gm41065
Vtcn1	Skiv2l2
Cd101	Dhx29
Gm40109	Gm41070
Gm38712	Nim1k
Csf1	Gm41077
Clcc1	LOC108168049
Gpsm2	Zfp131
Frrs1	Gm41094
Palmd	Nek10
Gm40137	Rpl15
LOC108168896	Nkiras1
Elovl6	Nid2
Gm36917	Mrps16
Gm29949	Myoz1
Gm30147	Synpo2l
Aimp1	Zswim8
Tbck	Rps24
Gm40153	Gm31838
LOC108168903	Zmiz1os1
Adh7	Gm41113
0610031O16Rik	4931406H21Rik
Gm32693	Anxa11
Gm33189	Tmem254b
LOC102636203	Wnt5a
Gm40161	Tkt
LOC108168906	Mustn1
Vmn1r2	Smim4
Gm42252	Bap1
LOC108168927	Timm23
Asph	Parg
Gm35008	Lrrc18
Ndufaf6	9230112D13Rik
Gm35693	Gm31131
Gem	Fermt2
Ripk2	LOC108168158
LOC108168935	Gm41144
Gm33008	Gm34756
Ube2r2	Atg14
Ccin	Exoc5
Xpa	Ap5m1
Gm42280	Klhl33
Gm42281	Pnp2
Tal2	Rnase10
Gm12530	Rnase12
Musk	Rnase4
Dnajc25	Ang
Ugcg	Ndrg2
Whrn	Tmem253
Atp6v1g1	Hnrnpc
Gm38592	Rpgrip1
Cdk5rap2	Supt16
LOC108169012	Chd8
Gm11266	Mrpl52
Gm42305	Mmp14
Gm33260	Prmt5
Gm33597	4931414P19Rik
Gm13278	Homez
Gm13275	Pabpn1
Gm13279	Dhrs4
Gm13288	Tm9sf1
Gm12707	Tssk4
Gm38709	Tinf2
LOC102637515	Mphosph8
Atg4c	Ska3
Gm40211	Mrpl57
Gm35701	Nupl1
Gm12701	Gm38641
Jak1	Mtmr6
Dhcr24	Gm41166
Ssbp3	Rnaseh2b
Podn	LOC108168166
Plk3	Gm35595
Ptprf	Sox7
Rimkla	Scara3
Gm40244	Ptk2b
Adprhl2	Gm31896
Ncdn	Gm16867
AU040320	Ccar2
Sync	Tpt1
Txlna	Gpalpp1
Gm34957	Nufip1
Rnu11	Gm36534
Gm42326	4930444M15Rik
Gm42327	Vwa8
Pnrc2	Rgcc
Fuca1	Elf1
E2f2	Wbp4
1700013G24Rik	Tdrd3
Alpl	Mir5130
1700095J12Rik	Kctd12
Pla2g2e	Gm4681
Nbl1	Ghr
Gm13021	Fbxo4
Arhgef19	AW549877
Fhad1os1	A630020A06
Miip	Oxct1
Fv1	BC037032
Srm	4930556M19Rik
Mir7023	Adamts12
Gm42354	Zfr
Gm36806	Pdzd2
LOC102641065	Gm41280
Plekhg5	Gm31953
Pank4	Sdc2
Gm42363	4930592A05Rik
Gm33187	Laptm4b
Tmem88b	Pabpc1
Gm31449	Ywhaz
Napepld	Gm34590
Gm42245	Zfp706
LOC108169037	LOC108168238
Zfp513	Gm34724
Gm36840	Gm35248
Tnip2	Slc25a32
Fgfbp1	Dcaf13
Gm35900	Dcstamp
Gm40300	Lrp12
Gm40302	Eif3e
Ccdc149	Eny2
Tbc1d1	Nudcd1
LOC108169045	Eif3h
Gm3716	Gm26684
LOC105244755	Derl1
Atp10d	Zhx1
Tec	Gm38563
LOC108169050	Gm31400
Gm32064	Ago2
Chic2	Gm10362
Gm34175	Arc
Igfbp7	Gm32994
Pf4	4933427E11Rik
G3bp2	Jrk
Gm42115	Zfp41
Sowahb	Zc3h3
Gm7792	Tigd5
Gm3139	Zfp623
Spp1	Oplah
Tgfbr3	Sharpin
Gm42149	Maf1
Plcxd1	Bop1
Gm29935	Hsf1
Myo18b	Adck5
Gm16108	C030006K11Rik
Mir7028	1110038F14Rik
Oasl2	LOC108168261
Gm35515	Rbfox2
Srsf9	Apol9a
Gm13840	Apol9b
Med13l	Ift27
Gm42015	Tst
Plbd2	Mpst
Dnah10	C1qtnf6
Cct6a	Lgals1
Orai2	Gm30368
Serpine1	Nol12
Micall2	Mir1943
Gm16120	Cby1
Gm30998	Gm16576
Zfp655	Apobec3
Usp12	Snord43
LOC105242581	Rpl3
Stard13	Tef
Mir653	Cenpm
Ppp1r9a	Gm32788
LOC108169131	Samm50
Ndufa4	Gm41374
Phf14	LOC108168254
Tmem106b	Nup50
Capza2	Cdpf1
Lsm8	Alg12
Lmod2	Creld2
Gm40358	Dennd6b
Calu	Lmf2
Tmem209	Ncaph2
Ssmem1	Arsa
Cpa4	Gxylt1
Gm32942	Prickle1
Gm33318	Irak4
Kdm7a	A130051J06Rik
Tas2r126	Scaf11
Tcaf1	Slc48a1
Gm40367	Gm33909
Gm36504	9330020H09Rik
Pdia4	Ccnt1
Zfp862-ps	1700120C14Rik
C530044C16Rik	Mcrs1
Gm38810	Gm34447
Gm33219	Fmnl3
Gm4872	C330013E15Rik
Ggct	Dazap2
Vmn1r4	Nr4a1
Lancl2	Atg101
E230016M11Rik	Spryd3
Reep1	Gm9918
Htra2	Aaas
Tex261	Gm36246
Sfxn5	Cbx5
Nat8f7	Zfp263
Isy1	Naa60
Kbtbd12	LOC105246062
Gm38859	Dnaja3
Gm40415	Glyr1
Nup210	Alg1
Fbln2	Gm30310
Slc6a6	Nubp1
Creld1	Socs1
Timp4	Snai2
Raf1	Gm33696
D830050J10Rik	Ube2v2
Plxnd1	Dnm1l
Il17ra	Ppm1f
Clstn3	Thap7
Emg1	Dgcr6
Gm40401	Parl
Gm30055	Ap2m1
Pyroxd1	Dnajb11
Bhlhe41	Sst
Gm32838	Lpp
Gm35768	Gm32796
Caprin2	Ubxn7
Mir3099	Tnk2os
Ube2m	Snx4
6330408A02Rik	Ccdc14
Bckdha	Parp14
Exosc5	Ndufb4
Cyp2s1	Gpr156
Fcgbp	Gm36225
Lsm14a	Tmem39a
Gm35889	Qtrtd1
LOC105242920	Ccdc191
Gm30771	Gramd1c
Gm34052	Gtpbp8
Gm38996	Gm30636
4933402C06Rik	Plcxd2
AI987944	C330027C09Rik
Gm17102	G730013B05Rik
Zfp473	Nxpe3
Bcat2	Zbtb11
Dbp	Pcnp
Nell1	Tomm70a
Trpm1	Col8a1
Apba2	Arl13b
Mir7057	4930453N24Rik
Gm39032	Gm33971
Gm20083	Nrip1
LOC100505025	E330011O21Rik
Rgma	Gm32357
Chd2	Rwdd2b
Gm7710	Usp16
Rlbp1	Cct8
Ap3b2	B130034C11Rik
LOC108167445	Hunk
Eed	Gm36116
Aqp11	Urb1
Gm39055	Gm36363
Dgat2	Ifnar1
Chrdl2	Gart
Olfr596	Son
Trim12a	Smim11
Gm15133	Cbr1
Gm32563	Cbr3
B430319F04Rik	Gm31989
Tead1	Mx2
Rassf10	Gm34854
Cdr2	Zdhhc14
4933427G17Rik	Gm29719
Nsmce1	Dynlt1c
Zfp771	Dynlt1f
Kat8	Ezr
Adam12	Sod2
Ebf3	1600012H06Rik
Dusp8	Phf10
Cttn	Prdm9
Ano1	LOC108168347
Agpat5	Chd1
Gm40468	Gm4786
6820431F20Rik	BC002059
Gm21119	LOC102640673
Nek3	Spaca6
Ckap2	Zfp51
Gm29878	Zfp945
Tacc1	Gm41545
Gm31727	D330041H03Rik
Ubxn8	Rnps1
Gm34096	Mapk8ip3
Gm35712	Unkl
Lonrf1	Chtf18
Dlc1	Rpusd1
B430010I23Rik	Stub1
1700029J07Rik	Wdr90
Ufsp2	Decr2
Primpol	Neurl1b
Gm31231	Crebrf
Gm31984	Phf1
Fbxo8	Cuta
Hpf1	Ip6k3
Gm32888	D17Wsu92e
Kxd1	Snrpc
Gm34154	Gm35290
Mir1969	Def6
Gm10654	Gm16191
Isx	Gm16196
LOC102631676	Mtch1
Smad1	Tmem217
Gm31105	Tbc1d22b
Gm36325	Btbd9
Mir138-2	Glo1
Ccdc113	U2af1
AI225912	Gm4432
Gm34026	Zfp871
Crispld2	Gm17115
Fam92b	Zfp563
Gm32968	Zfp81
LOC108167575	Zfp414
Rpl13	Rps28
Snord68	Ndufa7
Taf5l	BC051226
Gm39281	Daxx
Tomm20	Zbtb22
LOC108167564	Pfdn6
Fbxl12os	Wdr46
S1pr2	LOC105243785
Yipf2	AA388235
1810026J23Rik	Gpsm3
Spc24	Atf6b
Tmem45b	Stk19
Spa17	Dxo
Siae	Lsm2
LOC102631930	Bag6
Nectin1	Atp6v1g2
Gm30883	Nfkbil1
Zpr1	H2-Q4
Arhgap20	Tcf19
Arhgap20os	Cchcr1
Atm	Vars2
Npat	LOC102635200
Larp6	Atat1
Tle3	H2-T22
Gm36033	Gm6034
Zwilch	Ppp1r11
Rpl4	Znrd1
Rnu5g	Znrd1as
C2cd4a	Rcan2
Gm31141	Cdc5l
9530091C08Rik	B230354K17Rik
Gm40531	LOC108168357
Arpp19	Polh
Cox7a2	Xpo5
Gm39383	Srf
Tmed3	Klc4
Gm39409	Mrpl2
C430002N11Rik	Klhdc3
Stag1	Rpl7l1
Ephb1	Ccnd3
Topbp1	Zfp119b
Col6a6	Mpnd
Lamb2	Plin3
Kif9	Ranbp3
Klhl18	Vmac
Dclk3	Ndufa11
Gm29825	Slc25a23
Gm4665	Pja2
Gm31234	Gm20742
Rbms3	Arhgap28
Gm39450	Gm26510
Plcd1	Xdh
Slc22a13b-ps	Crim1
Oxsr1	Gm32573
Gorasp1	Heatr5b
Myrip	Gpatch11
Limd1	Atl2
Plp2	Gm33373
Wdr45	Gm33596
Gm39487	Cox7a2l
Gripap1	Gm35125
Tspan7	Gm35551
Rbm10	Six2
Ndufb11	CJ186046Rik
A230072C01Rik	Prkce
Uxt	Atp6v1e2
Gm5124	Gm30984
Gm33383	4930480K15Rik
Ocrl	Mettl4
Mir2137	2700099C18Rik
F8a	4833419F23Rik
Emd	Mtpap
Mtcp1	Gm38715
Cmc4	Esco1
Brcc3	Rbbp8
Gm6987	Gm41666
Taf1	B4galt6
Slc16a2	Gm38559
Fgf16	Ino80c
Zcchc5	Rprd1a
Apool	Slc39a6
BC065397	Elp2
Mir680-2	Polr2d
Sms	Iws1
Gm15169	Stard4
Siah1b	Etf1
LOC108168644	Gm41691
Slco5a1	Matr3
Eya1	Tmem173
Gm7609	Gm36315
Gm38510	Pura
LOC105243968	Sra1
Ugt1a1	Ndufa2
LOC108167739	Ik
Gm20471	Taf7
Gm34342	Mir6979
Hlx	Gm41702
Tgfb2	Gnpda1
Gm20139	LOC108168402
Eif4ebp2	Gm41705
Zfp365	Gm30572
Olfr8	Nr3c1
Jsrp1	Dpysl3
Plxnc1	A930012L18Rik
Btg1	Tmed7
Zbtb39	Eif1a
Pank3	Atg12
Slc36a1os	Ap3s1
Tanc2	9330117O12Rik
Dcaf7	Gm41731
Gm11755	LOC102637792
Ttc32	Gm41738
Gm36634	Ndst1
Acot4	Tcof1
Tc2n	Carmn
Klc1	Gm35778
Btn2a2	Atp8b1
Gm36500	Malt1
Gm30863	Ptpn2
Gm31714	Seh1l
LOC108167370	Gm26910
LOC108168099	Gm31147
LOC108167371	Gm31294
BC048507	Gm31671
Rps23	LOC108168389
Gm35279	Cxxc1
Gm41043	Scarna17
Gm36475	Gm41774
Nr1d2	Acaa2
Slc7a8	Ctif
Clu	2900057B20Rik
Gm41207	Gm32058
Akap11	Ier3ip1
Ptger4	LOC108167377
Gm29975	4930445N18Rik
Dpys	4930592I03Rik
Gml2	Timm21
Pvalb	Tmx3
Ephb3	Gm36608
Trp63	1810055G02Rik
Hes1	Ndufs8
Gm4633	Nudt8
Tulp4	Ndufv1
Kifc5b	Aip
Gm36199	LOC102631780
Ppp1r18	Kdm2a
Dreh	Rab1b
LOC108168324	4930481A15Rik
Gm41664	Ccdc85b
Dsc3	Efemp2
Gm41699	Sipa1
Tcerg1	Tm7sf2
Gm15345	Ppp2r5b
Gm41757	Atg2a
Afg3l2	Esrra
Tcf4	Dnajc4
St8sia5	Gm35838
LOC108168393	Gm38621
Elovl3	LOC102639888
Nrap	LOC102640359
Gm13270	Nxf1
Dnajc1	Taf6l
Pip5kl1	Zbtb3
9430097D07Rik	5730408K05Rik
Mir5129	Mir5136
Gm36231	1810009A15Rik
LOC108168774	Mta2
Ssfa2	Incenp
Gm31473	Fth1
Alkbh3os1	Fen1
Bmf	Tmem258
Casc5	Prpf19
Pcsk2	Stx3
Sgk2	Gm31441
Gm32600	Rfk
Dok5	Gm34076
Gm40030	Cbwd1
Gm41995	Rcl1
Pag1	Ric1
Skil	Ranbp6
Gm36412	Atad1
4930594O21Rik	Pten
5031434O11Rik	Rnls
Pfn2	Gm29998
Mir8120	Lipo3
Lekr1	Fas
Lix1l	Ifit2
Gm32803	Ifit3
Gm40120	Pank1
Gm38650	Gm41838
Gm35409	Hectd2
Plekhf2	1500017E21Rik
Gm11844	45356
Gm42267	Kif11
Tpm2	Myof
Zdhhc21	Cep55
Gm42309	Gm27042
Gm13272	Avpi1
Gm13276	Got1
Ppih	Entpd7
Marcksl1	Gm41853
Serinc2	Scd1
Slc25a33	4930505N22Rik
Gm13073	9130011E15Rik
Cgref1	Nolc1
Sod3	Fbxl15
LOC102635219	Cuedc2
Cxcl2	Gm36493
45546	Actr1a
Bmp2k	Sufu
Gm9484	Gm29834
Sh2b3	Obfc1
Pptc7	Col17a1
D5Ertd605e	Xpnpep1
Tex26	1700054A03Rik
Lrguk	Mxi1
Gm38786	Tcf7l2
Gm40369	LOC108168418
Gm40364	Dclre1a
Rny1	Trub1
Mthfd2	Rab11fip2
Gapdh	Sfxn4
Tigar	Prdx3
Gm30543	Gm7102
A030001D20Rik	Sephs1
Mamstr	Ccdc3
Gm31597	Cdc123
Sult2b1	Nudt5
Gm30075	Gm13267
A730056A06Rik	LOC108168738
Ccdc90b	LOC102632465
Snord15b	LOC108168739
Gm40453	Fbxo18
Aldoa	Ankrd16
Gm33663	Gm3363
Gm33691	Otud1
Gm16159	Mir3967
Gm33638	AA543186
Gm39164	Man1b1
Casp3	Snora17
Banp	Surf6
Gm39293	Med22
Ift46	Rpl7a
Btg4	Sardh
Mir34c	Gm20071
Mir34b	Setx
Gm34322	Trub2
Gm3776	Coq4
Cd109	Tbc1d13
Myo6	1700084E18Rik
LOC108167667	Lrrc8a
Twf2	Phyhd1
Gm40587	Ier5l
Xirp1	Gm39783
Klhl40	1700001O22Rik
Gm14484	Abl1
Tsc22d3	Pomt1
Sat1	St6galnac6
Gm1720	Cdk9
	Mir2861
	Mir3960
	Gm33457
	Sh2d3c
	Tor2a
	Slc2a8
	9430024E24Rik
	Pbx3
	Stom
	Pdcl
	Zbtb6
	Zbtb26
	Rabgap1
	Psmb7
	Gm30848
	Gm13498
	Gm39812
	Prpf40a
	Arl6ip6
	Wdsub1
	Cd302
	LOC101055782
	Gm33436
	Rbms1
	Gm39833
	Gm33841
	Dpp4
	Phospho2
	8430437L04Rik
	Sp3os
	Gm39850
	Cir1
	Scrn3
	Atf2
	Gm39858
	Gm39859
	Hnrnpa3
	Nfe2l2
	E030042O20Rik
	Ttc30a2
	Ccdc141
	Dusp19
	Ube2l6
	Timm10
	Mtch2
	LOC102632821
	Psmc3
	Zfp408
	Arhgap1
	Pex16
	Gm33160
	Apip
	Pdhx
	Nat10
	Cstf3
	Kif18a
	Fibin
	Slc12a6
	1700020I14Rik
	Jmjd7
	Gm28042
	Ehd4
	Ganc
	Snap23
	Tmem62
	Spg11
	Slc30a4
	4930417H01Rik
	Cops2
	Usp8
	Anapc1
	Gm39931
	Tmem87b
	Stk35
	4932416H05Rik
	Pced1a
	Vps16
	Ddrgk1
	Itpa
	Mavs
	Gm14051
	Gm5535
	Dtd1
	Crnkl1
	Cfap61
	Xrn2
	Nanp
	Rbck1
	Gm32211
	Mylk2
	Pdrg1
	Cbfa2t2
	Eif2s2
	Ncoa6
	Trpc4ap
	Eif6
	Uqcc1
	Rbm39
	Dsn1
	Tgm2
	Snhg17
	Actr5
	Snx21
	Zswim3
	Ctsa
	Neurl2
	Ncoa3
	Trp53rkb
	Ptpn1
	Mir7004
	Zfp217
	Gm34542
	Rtfdc1
	Ppp4r1l-ps
	Rab22a
	Nelfcd
	Zfp970
	Gm14322
	Gm14325
	Rps21
	Mir3091
	Gid8
	Helz2
	Dnajc5
	Uckl1os
	Zc2hc1a
	Il7
	Zfand1
	1810022K09Rik
	Armc1
	Gyg
	Mir466q
	Gm32950
	Rpl22l1
	Phc3
	Gm33641
	Gm33694
	Ttc14
	Dnajc19
	D3Ertd254e
	Anxa5
	Ccna2
	Nudt6
	Mfsd8
	Gm2011
	Rab33b
	LOC108168869
	Ufm1
	Postn
	Supt20
	Spg20
	Eif2a
	Serp1
	Gmps
	Kpna4
	Golim4
	Rapgef2
	Gm40073
	Arfip1
	Snord73a
	2810403A07Rik
	Syt11
	Gba
	Mtx1
	Thbs3
	Cks1b
	Shc1
	Adar
	Atp8b2
	Tpm3
	Rps27
	Rab13
	Gatad2b
	Ints3
	Snapin
	S100a1
	S100a13
	S100a6
	S100a11
	Gm36010
	Them4
	Mrpl9
	Vps72
	Prune
	Fam63a
	LOC108168885
	Gm30044
	Otud7b
	Hist2h2ab
	Hist2h2ac
	Hist2h2be
	Hist2h3c2
	Hist2h2aa2
	Hist2h2aa1
	Hist2h3c1
	Hist2h3b
	Hist2h2bb
	Gm12474
	Gm40106
	Igsf3
	Gm33162
	Dclre1b
	Ap4b1
	Phtf1
	Phtf1os
	Magi3
	Lrig2
	Eps8l3
	Gstm6
	Gstm2
	Gm12500
	Gm40122
	Cyb561d1
	Sars
	Tmem167b
	Wdr47
	Prpf38b
	LOC105244530
	Slc25a24
	Extl2
	Usp53
	Mettl14
	Camk2d
	Gm35787
	Ccdc109b
	Ostc
	Cenpe
	Ube2d3
	Manba
	Lamtor3
	Gm5105
	Adh5
	Gtf2b
	Bcl10
	Gm16325
	Gm40169
	Gm36521
	Gm29836
	Cryz
	Tyw3
	Tgs1
	Gm8273
	Dpy19l4
	1700123M08Rik
	Rbm12b2
	Rbm12b1
	Otud6b
	Tstd3
	LOC108168934
	Ndufaf4
	Manea
	Ddx58
	Toporsos
	Topors
	Ndufb6
	Gm6297
	Dnaja1
	Mir207
	Mir5123
	Nol6
	Gm42273
	Il11ra1
	Ccl27a
	Gm12407
	Gm21075
	Gm21541
	Gm20878
	Gm13304
	Gm13301
	Ccl21b
	Gm21586
	Fam205a2
	Gm10591
	Ccl27b
	Ccl19
	Stoml2
	Hint2
	Gm30377
	Glipr2
	Grhpr
	Tomm5
	Ncbp1
	Gm12426
	Erp44
	Invs
	Nipsnap3b
	Tmem38b
	Gm42290
	Ctnnal1
	Gm35402
	Svep1
	Inip
	Gm11210
	Akna
	Trim32
	Gm42303
	Snapc3
	Rraga
	Dennd4c
	Rps6
	Ifnb1
	Gm13283
	Gm12708
	Cyp2j9
	Pgm2
	LOC102643247
	Mier1
	Gm30126
	Gm30429
	Mrpl37
	Cyb5rl
	Tceanc2
	Tmem59
	Zyg11b
	Gpx7
	Txndc12
	Osbpl9
	Calr4
	Cmpk1
	Mknk1
	Uqcrh
	Lrrc41
	Pik3r3
	Nasp
	Toe1
	Mutyh
	Eif2b3
	Tctex1d4
	Dmap1
	Ipo13
	Zfp691
	AU022252
	P3h1
	Zfp69
	Gm31156
	Akirin1
	S100pbp
	Yars
	Bsdc1
	Fam229a
	Fam167b
	Kpna6
	Tmem39b
	Nkain1
	Ahdc1
	Gm26615
	Mir5122
	Zdhhc18
	Rcan3
	Hmgcl
	Asap3
	Mul1
	Akr7a5
	Ubr4
	Sdhb
	Gm34431
	Gm42337
	Spen
	Dnajc16
	Casp9
	LOC108168984
	Dhrs3
	Gm42344
	Mthfr
	Mir7022
	Mtor
	Angptl7
	Gm13067
	Park7
	LOC102632664
	Nphp4
	Tnfrsf14
	Pex10
	Faap20
	Slc35e2
	Ssu72
	Vwa1
	Mrpl20
	Ccnl2
	Aurkaip1
	Mxra8
	Acap3
	B3galt6
	Sdf4
	9430015G10Rik
	Mterf1a
	Mterf1b
	Cldn12
	Gm30835
	Steap4
	LOC105242399
	Fam185a
	Armc10
	Fastk
	Abcf2
	Chpf2
	1700096K18Rik
	LOC102640024
	Hadha
	Hadhb
	Agbl5
	Gm35795
	Gtf3c2
	Add1
	Mir7036b
	Bod1l
	C1qtnf7
	Adgra3
	Rbpj
	Gm31889
	Rpl9
	Lias
	Ube2k
	Pds5a
	Dancr
	Snora26
	Aasdh
	Rest
	Uba6
	Cox18
	Cxcl1
	Rchy1
	Thap6
	Scarb2
	Mrpl1
	Gm33370
	Cops4
	Agpat9
	Gm30443
	Nudt9
	Sparcl1
	Zfp33b
	Zfp951
	Tmed5
	Ccdc18
	Gak
	Tmem175
	Slc26a1
	Gm35089
	LOC105246961
	Gtpbp6
	Ulk1
	LOC105246973
	2900026A02Rik
	Cox6a1
	Sirt4
	LOC102639758
	Mir7030
	Vsig10
	Rnft2
	2410131K14Rik
	Gm10390
	Tpcn1
	Naa25
	Fam109a
	Tctn1
	Fam216a
	Gpn3
	Anapc7
	Gm32988
	Anapc5
	Gm33044
	Rnf34
	Gm42024
	Cdk2ap1
	Kmt5a
	Mrps17
	Gm6598
	Bcl7b
	Baz1b
	Mdh2
	Lrwd1
	Alkbh4
	Sh2b2
	Gm30408
	Gm16599
	Fis1
	Znhit1
	Plod3
	Srrt
	Slc12a9
	Irs3
	Zkscan1
	Zscan21
	Mcm7
	Ap4m1
	Taf6
	Cnpy4
	Zfp68
	Cox19
	Ints1
	Ap5z1
	Aimp2
	Pms2
	Trrap
	Gm33821
	Pdap1
	Bud31
	Atp5j2
	Rnf6
	Gm38747
	Rpl21
	Rasl11a
	Gm35592
	Gm15408
	Hmgb1
	Uspl1
	Gm40353
	Kl
	1700028E10Rik
	Gm33788
	LOC108169127
	Pon2
	2610001J05Rik
	1110019D14Rik
	Cav2
	Gm30270
	Cped1
	Gcc1
	Atp6v1f
	Zc3hc1
	2210408F21Rik
	Podxl
	Akr1b10
	Tmem140
	Gm33046
	Nup205
	Tmem213
	Gm26008
	Adck2
	Gstk1
	Casp2
	Ezh2
	Tra2a
	Gm31279
	Snx10
	Hoxa11os
	Adcyap1r1
	Kbtbd2
	Rpia
	Thnsl2
	Rmnd5a
	Chmp3
	Rnf181
	Elmod3
	Retsat
	Suclg1
	Gm38834
	Pcgf1
	Mob1a
	Stambp
	Gm7443
	Nagk
	Spr
	Gm10444
	Nat8f2
	Nat8f4
	Dusp11
	C87436
	Aak1
	Aplf
	Rab43
	Klf15
	Aldh1l1
	4930511A08Rik
	Mitf
	Gm32882
	Gm34335
	Tada3
	Arpc4
	Prrt3
	Brk1
	Tatdn2
	Bms1
	Adipor2
	Fbxl14
	Gm38889
	Bcl2l13
	Gm30842
	Usp18
	Necap1
	C1rl
	Lpcat3
	Grcc10
	Rnu7
	Lag3
	Gm38896
	Zfp384
	Ing4
	Chd4
	E130112N10Rik
	Tapbpl
	Tnfrsf1a
	9330102E08Rik
	BC048546
	Klrb1c
	Clec2d
	Ybx3
	LOC108169171
	Etv6
	LOC108169172
	Bcl2l14
	2810454H06Rik
	Gprc5a
	Fgfr1op2
	Asun
	Smco2
	Klhl42
	Gm6313
	Myadm
	Tfpt
	Prpf31
	Leng1
	Ppp6r1
	Gm38939
	Zfp865
	Gm36371
	Zfp444
	Zbtb45
	Trim28
	Gm31649
	Sepw1
	Kptn
	Sae1
	Ptgir
	Ppp5c
	Mill2
	Irf2bp1
	Fbxo46
	Bloc1s3
	Trappc6a
	Clasrp
	Bcl3
	Zfp180
	Irgq
	Rabac1
	Lipe
	Ccdc97
	Egln2
	Snrpa
	BC024978
	Numbl
	LOC105242891
	Fbl
	Med29
	Paf1
	Ech1
	Eif3k
	Map4k1
	Psmd8
	Gm38983
	Zfp84
	Zfp27
	Mir7668
	Zfp383
	Zfp260
	Zfp382
	Cox7a1
	Tbcb
	Polr2i
	Gm32082
	Mir3569
	Scn1b
	Gramd1a
	Gpi1
	Faap24
	Cep89
	Nudt19
	Gm36340
	Plekhf1
	Gm33989
	2610021A01Rik
	Zfp788
	Nr1h2
	Med25
	Fuz
	Bcl2l12
	Irf3
	Prrg2
	Nosip
	Rpl13a
	Ftl1
	Gm31479
	Cyth2
	Syngr4
	Tmem143
	Ccdc114
	Gtf2h1
	Gm32031
	Cyfip1
	LOC108167433
	Klf13
	Asb7
	Lins1
	1700112J16Rik
	Lysmd4
	Synm
	Gm16157
	1810026B05Rik
	Gm30149
	Det1
	Mfge8
	Zfp710
	Ngrn
	Prc1
	Blm
	Zfp592
	2310034P14Rik
	Mesdc1
	2610206C17Rik
	E230029C05Rik
	Tmem126b
	Tsku
	Emsy
	Gm33720
	Gm34280
	Fam168a
	Arhgef17
	Lamtor1
	Gm39063
	Smpd1
	Dnhd1
	Mrpl17
	1700095J03Rik
	Stk33
	Akip1
	Swap70
	Eif4g2
	Dkk3
	Parva
	Insc
	Smg1
	4930583K01Rik
	Syt17
	Gm36449
	Eef2k
	Ears2
	Ubfd1
	Lcmt1
	Gtf3c1
	D430042O09Rik
	Nfatc2ip
	LOC105243053
	Ino80e
	Hirip3
	Pagr1a
	Dctpp1
	Zfp688
	Prr14
	Srcap
	1700008J07Rik
	Ctf1
	Gm32816
	Gm4265
	Ate1
	LOC102636907
	Nsmce4a
	Cpxm2
	Lhpp
	Gm35364
	Ppp2r2d
	Bnip3
	Ifitm2
	Gm39114
	Gm33560
	Phrf1
	Irf7
	Taldo1
	Chid1
	Ctsd
	Tspan32
	Tssc4
	4933417O13Rik
	Osbpl5
	Bc1
	Oraov1
	Elavl1
	Ccl25
	4833411C07Rik
	Gm2814
	Ing1
	Mir7238
	4931415C17Rik
	Cln8
	Myom2
	Gm36166
	Gm40467
	Gpat4
	Mir8108
	Gm30978
	Bag4
	Lsm1
	Pomk
	Dusp4
	G630064G18Rik
	Fat1
	Gm30635
	Gm39168
	Cenpu
	Trappc11
	Rwdd4a
	Hmgb2
	Gm34730
	Mfap3l
	B230317F23Rik
	Zfp964
	Zfp866
	Rfxank
	2310045n01rik-mef2b
	Borcs8
	Armc6
	Sugp2
	Mir7240
	Ccdc124
	Rpl18a
	Myo9b
	LOC108167534
	Slc27a1
	Zfp961
	Gm40505
	LOC108167537
	Cherp
	Mcm5
	0610038B21Rik
	Abce1
	Anapc10
	Gm30494
	Gab1
	Ndufb7
	Tecr
	Dcaf15
	Phkb
	Itfg1
	Abcc12
	Gm39215
	Aktip
	Nup93
	Mir7072
	Gm31277
	Slc38a7
	Cmtm3
	Cmtm4
	Nae1
	Car7
	B3gnt9
	Zdhhc1
	Fam65a
	LOC108167549
	Pla2g15
	Tango6
	4930517G24Rik
	Nqo1
	Dhodh
	Marveld3
	Ddx19a
	Mlkl
	Ldhd
	Kars
	Terf2ip
	Wwox
	Gcsh
	Gm10614
	Mthfsd
	Zcchc14
	Mvd
	9330133O14Rik
	Cbfa2t3
	Ankrd11
	2810013P06Rik
	Arv1
	Trim67
	Mir21c
	LOC108167576
	Msantd4
	Amotl1
	Gm34973
	Slc36a4
	Pin1
	Mrpl4
	Tyk2
	Keap1
	Atg4d
	Gm26511
	Ldlr
	Kank2
	Angptl8
	Elof1
	Pigyl
	Gm36685
	Dcps
	Foxred1
	Srpr
	Fam118b
	Rpusd4
	Chek1
	Stt3a
	Gm26787
	Tmem218
	Slc37a2
	Olfr985
	Gm35177
	Gm36855
	C2cd2l
	Dpagt1
	Bcl9l
	Phldb1
	Ube4a
	Bud13
	Rexo2
	Usp28
	Pts
	Fdxacb1
	Gm32742
	Kdelc2
	Sln
	Idh3a
	Ireb2
	Etfa
	Ppcdc
	Adpgk
	Parp6
	Lrrc49
	Skor1
	Smad6
	Scarletltr
	Gm36459
	Gm30314
	Csnk1g1
	Fbxl22
	Gm40528
	Rab8b
	Rps27l
	Gm26849
	4930509E16Rik
	Rfx7
	Hmgcll1
	Gclc
	Gm34654
	Gm34771
	Slc17a5
	Senp6
	Syncrip
	4930524O08Rik
	Plscr1
	Tfdp2
	Zbtb38
	Slc25a36
	4930579K19Rik
	Copb2
	Slc35g2
	Uba5
	Acad11
	Nudt16
	Pik3r4
	Poc1a
	Rpl29
	Acy1
	Abhd14a
	Mon1a
	Bsn
	Usp4
	Qrich1
	Ndufaf3
	Dalrd3
	Mir191
	Wdr6
	Setd2
	Nradd
	Lrrfip2
	Cnot10
	Azi2
	Acaa1a
	Rpl14
	5830454E08Rik
	Nktr
	Higd1a
	Snrk
	LOC108167690
	Lztfl1
	Fyco1
	.
	Prickle3
	Otud5
	Pqbp1
	Timm17b
	Ebp
	Dynlt3
	Mid1ip1
	Gm34301
	Atp6ap2
	Wdr44
	Nkrf
	C1galt1c1
	Aifm1
	Gm39512
	Vma21
	Naa10
	Atp6ap1
	Fam50a
	G6pdx
	Fundc2
	Gk
	5430427O19Rik
	Pola1
	Eif2s3x
	Yipf6
	A630033H20Rik
	Gm34464
	Gnl3l
	Mbtps2
	Gm15241
	Zrsr2
	Tceanc
	Gm33272
	Mcm3
	Icos
	2810408I11Rik
	Ccnyl1
	Bard1
	Fn1
	Apol7d
	Gm30308
	Aamp
	Pnkd
	Tuba4a
	Ptprn
	Gm32506
	Gm32622
	Irs1
	Tmem37
	Slc45a3
	Tmem9
	Dennd1b
	Ptgs2os2
	Nmnat2
	Rnasel
	Gm30922
	Stx6
	Abl2
	Scyl3
	Gm17224
	Ifi204
	Olfr432
	Ahctf1
	Vash2
	A130010J15Rik
	Cd34
	A330023F24Rik
	A630066F11Rik
	B230208H11Rik
	Gm32172
	Hivep2
	Rnf217
	LOC105245152
	Sim1
	45545
	Sowahc
	Gm36257
	Lrrc20
	Ppa1
	Pofut2
	Gm10941
	Palm
	Gm40715
	Arid3a
	Wdr18
	Abca7
	Atp8b3
	Gng7
	Map2k2
	Gm40723
	Uhrf1bp1l
	Eea1
	Atp2b1
	Pawr
	Rap1b
	Dyrk2
	Gm40781
	Ctdsp2
	Baz2a
	Morc2a
	Ppia
	Sec61g
	Gm39584
	Gm31505
	1700030C12Rik
	Acyp2
	Snrnp25
	Fgf18
	Gm33277
	Gm35282
	9930111J21Rik1
	Olfr56
	9930111J21Rik2
	Rnf130
	Fnip1
	Rnf187
	1700007J10Rik
	Atpaf2
	Gid4
	Fam83g
	Ndel1
	4732414G09Rik
	Srr
	Smg6
	Mir212
	Mir132
	Crk
	Mir7653
	2610507B11Rik
	Suz12
	Ccl7
	Ppm1d
	Gm33937
	Ppm1e
	Tob1
	Mycbpap
	Col1a1
	Cdk12
	Gm38970
	Hcrt
	Gm34823
	Map3k3
	Gm30562
	Sstr2
	Slc25a19
	Gm35170
	Gm11747
	Engase
	Cbx8
	Gaa
	Mir6935
	Actg1
	0610009L18Rik
	Fasn
	Gm32151
	Trim9
	Zbtb1
	Rdh11
	Zfp36l1
	Ttc9
	Sipa1l1
	Dpf3
	Pnma1
	Rnf113a2
	Mir6938
	Tgfb3
	Gm805
	Gm40566
	Bdkrb2
	Ankrd9
	5033406O09Rik
	Inf2
	Calm4
	Gpr137b
	Hist1h2bm
	Gmnn
	Tmem170b
	Gm32833
	Id4
	A330033J07Rik
	Grk6
	Ddx46
	Gm30709
	Gm36734
	Mir682
	Rasa1
	Ssbp2
	Slc30a5
	Nln
	Sgtb
	Zswim6
	Gpbp1
	Gm3173
	Fut11
	Camk2g
	Comtd1
	Gm32497
	Israa
	Ear10
	Gpr137c
	Gm1821
	Bmp4
	Gch1
	2410022M11Rik
	Slc25a37
	Gm31748
	Gm32162
	Egr3
	Reep4
	Dmtn
	Gm4632
	Gm32498
	Gm41231
	Gm34643
	Gm30439
	Slitrk5
	Tgds
	Dnajc3
	Rictor
	Sub1
	Golph3
	Myo10
	Otulin
	Rnf19a
	Gm34472
	Cthrc1
	Gm9920
	Gm41329
	H2afy3
	Ccdc166
	Grina
	Gcat
	Ankrd54
	Fam83f
	4930483J18Rik
	Ep300
	L3mbtl2
	Nhp2l1
	Arfgap3
	Parvb
	Fam118a
	Panx2
	Gm33636
	Gm34152
	Tuba1b
	Bcdin3d
	Cers5
	Igfbp6
	Rarg
	Pcbp2
	Gm36331
	Atp5g2
	Mir688
	Rimbp3
	45540
	Klhl6
	Gm32998
	LOC108168299
	Umps
	D16Ertd472e
	Tmem50b
	Chaf1b
	Gm41507
	Dynlt1b
	Mrpl18
	Tcp1
	Gm36277
	Pkmyt1
	Gm33409
	4833447I15Rik
	Pgp
	Pkd1
	Slc9a3r2
	Eme2
	Mrps34
	Cacna1h
	Gm33565
	Hmga1
	Gm36486
	Gm41568
	Nrm
	H2-T24
	Aars2
	Usp49
	Foxp4
	Gm38637
	Lrfn2
	1700008K24Rik
	Satb1
	Sema6b
	Tnfaip8l1
	Rfx2
	Fer
	Ltbp1
	Fez2
	Plekhh2
	Gm41647
	Calm2
	Ston1
	Mir1893
	Epc1
	Rab18
	Wac
	Rock1
	Cables1
	Gm6277
	Rnf138
	Gm34806
	Tslp
	Gm41689
	Cystm1
	Hbegf
	Gm41698
	Yipf5
	Lars
	Fem1c
	Gm41719
	Tnfaip8
	LOC108168368
	Gm41724
	Zfp608
	Chsy3
	Oacyl
	Mus81
	Fermt3
	Gm30042
	Tmem2
	Dmrt2
	Gm41829
	Sgms1
	2700046G09Rik
	Gm32294
	Slc25a28
	Gm30234
	Nhlrc2
	Afap1l2
	Gata3
	Taf3
	Pter
	Mllt10
	Inpp5e
	Gm31585
	Tor1a
	LOC108168742
	1110008P14Rik
	Fpgs
	Fam129b
	Olfr1217
	Api5
	Qser1
	Prrg4
	Ell3
	Gatm
	Galk2
	Zc3h8
	Napb
	Tpx2
	Raly
	a
	2310005A03Rik
	Procr
	Manbal
	Lsm14b
	Hey1
	Tpd52
	Car13
	Trpc3
	Pcdh18
	Rfxap
	Siah2
	4930593A02Rik
	Gm35039
	Mlf1
	Gm36569
	Rps3a1
	Dclk2
	Gm31998
	Efna1
	4933434E20Rik
	Ciart
	Txnip
	Pias3
	Bcl9
	LOC108168921
	Ahcyl1
	Gm40121
	Gnat2
	Gm40136
	F3
	Gar1
	Cxxc4
	Ppp3ca
	Gm31678
	Sh3glb1
	Pdp1
	Tmem67
	Gm11823
	Tmem64
	Nudt2
	Gm13308
	Col15a1
	Tgfbr1
	Nr4a3
	Gm32657
	Megf9
	Tyrp1
	Gm42307
	Ifnz
	LOC102637577
	Sgip1
	Gm12724
	Rnf11
	Gpbp1l1
	Cdc20
	Zbtb8os
	Rab42
	Smpdl3b
	Rpa2
	Wdtc1
	Syf2
	Srsf10
	Pramef12
	Gm13139
	Clcn6
	Fbxo2
	Ctnnbip1
	Vamp3
	Nadk
	Pusl1
	Speer4cos
	Tmem60
	Fam126a
	Gm10471
	Il6
	Afap1
	Mrfap1
	Slain2
	1700017L05Rik
	Dck
	Cxcl10
	Gm6468
	Hnrnpdl
	Enoph1
	Aff1
	Gm42004
	Dynll1
	Gm13830
	4930413E15Rik
	Rsrc2
	Kntc1
	Ncor2
	Mmp17
	Clip2
	Prkar1b
	Sun1
	Gna12
	Polr1d
	B3glct
	N4bp2l1
	Gm15473
	Tes
	Wasl
	Tspan33
	3110062M04Rik
	Wdr91
	Braf
	4921507P07Rik
	Hnrnpa2b1
	Cbx3
	Skap2
	Serbp1
	Txnrd3
	9530026P05Rik
	Lrig1
	Foxp1
	Gt(ROSA)26Sor
	Setd5
	Gm38879
	4933440N22Rik
	C1s1
	Gm38901
	Tulp3
	Lockd
	Hist4h4
	Eps8
	Gm38915
	Obox2
	Obox1
	Inafm1
	Mypop
	Vasp
	Klc3
	Gm6882
	Erf
	Shkbp1
	Dyrk1b
	Timm50
	2200002D01Rik
	Ovol3
	Lsr
	Fam187b
	Lgi4
	Rhpn2
	Ccne1
	Mybpc2
	LOC108167423
	Nomo1
	Klhl25
	Ticrr
	Cib1
	Gdpgp1
	Gm30873
	Tmem135
	Fzd4
	Dlg2
	Rsf1
	Gm39054
	P2ry2
	Fchsd2
	Usp47
	Gm3960
	Mical2
	LOC102636183
	Far1
	Nucb2
	Pdzd9
	3100003L05Rik
	Slx1b
	Bola2
	Inpp5f
	Oat
	Olfr531
	Mir210
	BB094273
	Trappc5
	Map2k7
	Lig4
	9530052E02Rik
	4930467E23Rik
	5430421F17Rik
	Gtf2e2
	Saraf
	Slc7a2
	Pcm1
	Gm19744
	LOC108167568
	LOC105243207
	Isyna1
	Mpv17l2
	Ifi30
	Mast3
	Arrdc2
	Colgalt1
	Klf2
	Adgre5
	LOC108167541
	Mir181d
	Dnase2a
	Nod2
	Cpne2
	Cfap20
	Cbfb
	Thap11
	Nrn1l
	Pskh1
	Gm39241
	Vac14
	Tmem231
	Gan
	BC048644
	Gm39270
	Zc3h18
	Afg3l1
	Gm31751
	Angptl6
	Plppr2
	Igsf9b
	Cbl
	Nlrx1
	Gm16124
	Psma4
	AY074887
	Gm10658
	Sin3a
	Celf6
	Dennd4a
	Gm39362
	Dpp8
	Dapk2
	LOC102633151
	Adam10
	Myo5a
	Mto1
	Gm35690
	Rasa2
	Cmtm6
	Rps27rt
	Gm9385
	Scn5a
	Gm39457
	Gm10052
	Clcn5
	Suv39h1
	9530027J09Rik
	Mtmr1
	Haus7
	Rab39b
	Eda
	Ogt
	Ercc6l
	Cstf2
	Cenpi
	Timm8a1
	Hccs
	LOC101055907

### Sheet: GO_common_genes
Table S8: JunB CUT&RUN-seq in mice MuSCs
GO of common JunB bound genes
ID	Description	GeneRatio	BgRatio	pvalue	p.adjust	qvalue	geneID	Count
GO:0034976	response to endoplasmic reticulum stress	77/2708	266/28891	7.57269e-20	4.62919e-16	3.21481e-16	Cops5/Dnajb2/Rhbdd1/Ubxn4/Yod1/Ppp1r15b/Atf6/Dnajb12/Ube2g2/Tmem259/Hsp90b1/Rnf185/Xbp1/Canx/Derl2/Rnft1/Spop/Nfe2l1/Tmub2/Ccdc47/Ern1/P4hb/Dnajb9/Eif2s1/Ubqln1/Atg10/Psmc6/Lrrk2/App/Rnf5/Syvn1/Ermp1/Sec16a/Dnajc10/Creb3l1/Eif2ak4/Pdia3/Bcl2l1/Cebpb/Ufl1/Vcp/Sec61b/Faf1/Man1c1/Fbxo6/Ube4b/Tmem129/Wfs1/Tmem33/Tbl2/Nod1/Eif2ak3/Aup1/Bid/Bbc3/Ppp1r15a/Rnf121/Pik3r2/Herpud1/Casp12/Herpud2/Parp16/Manf/Ddx3x/Atf3/Sgta/Jkamp/Sel1l/Sdf2l1/Gsk3b/Hspa5/Thbs1/Chac1/Jun/Sesn2/Stt3b/Bcap31	77
GO:0043161	proteasome-mediated ubiquitin-dependent protein catabolic process	106/2708	451/28891	3.4115e-19	1.04273e-15	7.24136e-16	Zfand2b/Dnajb2/Psmd1/Ubxn4/Yod1/Psen2/Ascc3/Sh3rf3/Ube2g2/Rnf126/Fzr1/Hsp90b1/Usp44/Rnf185/Fbxw11/Rack1/Canx/Rmnd5b/Ube2b/Gabarap/Arrb2/Derl2/Rffl/Spop/Psmb3/Tmub2/Ccdc47/Csnk1d/Dnajb9/Klhdc1/Klhdc2/Psen1/Ubqln1/Psmc6/Psmb5/Dcaf11/Kbtbd7/Trib1/Rbx1/Lrrk2/Rnf5/Hspa1b/Trim39/Ubr2/Fem1a/Socs5/Kat5/Syvn1/Fbxw5/Zer1/Dnajc10/Aurka/Trim2/Psmd4/Trim45/Psma5/Ufl1/Akirin2/Vcp/Sec61b/Rad23b/Cdc26/Plaa/Faf1/Rnf19b/Man1c1/Fbxo6/Ube4b/Fbxl13/Nub1/Tmem129/Wfs1/Zfand2a/Smurf1/Ube2h/Eif2ak3/Aup1/Usp5/Amn1/Ube2s/Gsk3a/Sirt2/Rnf121/Fbxl19/Herpud1/Pabpn1l/Birc2/Fem1b/Arih2/Usp9x/Sgta/Jkamp/Fbxl3/Gsk3b/Spsb3/Hspa1a/Csnk1a1/Hspa5/Ube2u/Klhdc10/Arrb1/Cul4a/Fbxo31/Stt3b/Bcap31/Tbl1x	106
GO:0031400	negative regulation of protein modification process	104/2708	473/28891	1.06931e-16	2.15612e-13	1.49735e-13	Ctdsp1/Dnajb2/Fam72a/Ppp1r15b/Lax1/Tiprl/Psen2/Aida/Dusp10/Fbxo5/Tnfaip3/Mical1/Adarb1/Cactin/Hmg20b/Cry1/Usp44/Spred2/Rack1/Sqstm1/Ube2b/Hspa4/Sh3bp5l/Mprip/Flcn/Arrb2/Nf1/Spag9/Brca1/Socs3/Chmp6/Rock2/Psen1/Bdkrb1/Trim27/Rb1/Trib1/Plec/Lrrk2/Crkl/Heg1/Cdkn1a/Kat2b/Fem1a/Socs5/Impact/Gstp2/Rela/Men1/Ptpa/Dnajc10/Cry2/Trim44/Spred1/Chp1/Sirpa/Prnp/Rassf2/Cdk5rap1/Snta1/Adnp/Pkia/Il2/Ensa/Ufl1/Tesk1/Plaa/Zc3h12a/Errfi1/Cdk5/Coro1c/Rabgef1/Limk1/Hspb1/Actb/Met/Gadd45a/Lrp6/U2af2/Cadm4/Sirt2/Akt1s1/Ppp1r15a/Mvp/Sirt3/Pard6a/Pabpn1l/Chordc1/Hmg20a/Ibtk/Dusp7/Gadd45b/Ggnbp2/Prkdc/Camk2n2/Gsk3b/Cblb/Dusp1/Prr5l/Shb/Jun/Dusp16/Nup62/Arrb1	104
GO:0042176	regulation of protein catabolic process	88/2708	369/28891	1.41084e-16	2.15612e-13	1.49735e-13	Dnajb2/Serpine2/Rhbdd1/Psmd1/Psen2/Tnfaip3/Sh3rf3/Tmem259/Oaz1/Fzr1/Timp3/Lrp1/Rnf41/Rnf185/Rack1/Ppp2ca/Ubb/Gabarap/Rnft1/Nfe2l1/Psmd3/Ern1/Sox9/Timp2/Chmp6/Csnk1d/Psen1/Ubqln1/Psme2/Nudt15/Azin1/Trib1/Rbx1/Lrrk2/App/Hspa1b/Ier3/Trim39/Hsp90ab1/Socs5/Fbxo11/Rela/Stx5a/Zer1/Aurka/Ufl1/Vcp/Rad23b/Ptpn3/Faf1/Rnf19b/Tnfrsf1b/Cyp51/Nub1/Atraid/Wfs1/Chek2/Zfand2a/Eif2ak3/Usp5/Gsk3a/Sirt2/Furin/Rnf40/Ndufa13/Vps35/Herpud1/Gabarapl2/Pabpn1l/Snx33/Smad3/Nedd4/Ppp2r3a/Arih2/Usp9x/Snx12/Snx3/Sgta/Rilp/Gsk3b/Cblb/Hspa1a/Csnk1a1/Tiparp/Cul4a/Snx1/Timp1/Bcap31	88
GO:0035966	response to topologically incorrect protein	47/2708	135/28891	4.50316e-16	5.50556e-13	3.82342e-13	Cops5/Rhbdd1/Ubxn4/Yod1/Atf6/Dnajb12/Rnf126/Rnf185/Xbp1/Derl2/Ern1/Dnajb9/Eif2s1/Rnf5/Syvn1/Ermp1/Upf2/Dnajc10/Creb3l1/Eif2ak4/Ufl1/Akirin2/Vcp/Fbxo6/Tmem129/Wfs1/Tmem33/Tbl2/Hspb1/Creb3l2/Eif2ak3/Aup1/Ppp1r15a/Bag3/Herpud1/Casp12/Herpud2/Parp16/Manf/Atf3/Jkamp/Sdf2l1/Hspa5/Thbs1/Chac1/Stt3b/Hdac6	47
GO:0031331	positive regulation of cellular catabolic process	82/2708	349/28891	3.76674e-15	3.65777e-12	2.54019e-12	Gigyf2/Rab3gap1/Atf6/Rab3gap2/Sesn1/Foxo3/Tbk1/Pan2/Eif4enif1/Xbp1/Adra1b/Sqstm1/Ppp2ca/Vdac1/Larp1/Flcn/Wipi1/Rock2/Psen1/Trim23/Snx18/Samd4/Rnf31/Tnrc6b/Lrrk2/Zbtb20/App/Mlst8/Kat2b/Ticam1/Khsrp/Zfp36l2/Cpt1a/Kat5/Patl1/Trim8/Gpsm1/Usp20/Atg13/Aadac/Tlr2/Csde1/Ufl1/Ybx1/Zc3h12a/Hnrnpr/Tnfrsf1b/Slc4a4/Smo/Zc3hav1/Nod1/Dcp1b/Bid/Cnot3/Gsk3a/Akt2/Supt5/Zfp36/Samd4b/Pik3c2a/Bag3/Tom1/Hmox1/Fto/Cnot1/Pabpn1l/Sesn3/Snx33/Map2k1/Abhd5/Cdk16/Sh3bp4/Rc3h1/Fxr2/Gtpbp1/Gsk3b/Adrb2/Prr5l/Sesn2/Hnrnpd/Irs2/Abcd1	82
GO:0045732	positive regulation of protein catabolic process	59/2708	208/28891	4.18852e-15	3.65777e-12	2.54019e-12	Dnajb2/Rhbdd1/Psen2/Tnfaip3/Sh3rf3/Tmem259/Oaz1/Fzr1/Lrp1/Rnf41/Rnf185/Rack1/Gabarap/Rnft1/Ern1/Sox9/Csnk1d/Psen1/Ubqln1/Trib1/Rbx1/Lrrk2/App/Hspa1b/Ier3/Socs5/Fbxo11/Stx5a/Zer1/Aurka/Vcp/Faf1/Rnf19b/Tnfrsf1b/Nub1/Wfs1/Zfand2a/Eif2ak3/Usp5/Gsk3a/Sirt2/Rnf40/Ndufa13/Vps35/Herpud1/Snx33/Nedd4/Ppp2r3a/Arih2/Sgta/Rilp/Gsk3b/Cblb/Hspa1a/Csnk1a1/Tiparp/Cul4a/Snx1/Bcap31	59
GO:0036503	ERAD pathway	40/2708	109/28891	8.82903e-15	6.74649e-12	4.6852e-12	Dnajb2/Rhbdd1/Ubxn4/Yod1/Dnajb12/Ube2g2/Tmem259/Hsp90b1/Rnf185/Canx/Derl2/Rnft1/Tmub2/Ccdc47/Ern1/Dnajb9/Ubqln1/Psmc6/Rnf5/Syvn1/Dnajc10/Vcp/Sec61b/Faf1/Man1c1/Fbxo6/Ube4b/Tmem129/Wfs1/Eif2ak3/Aup1/Rnf121/Herpud1/Sgta/Jkamp/Sel1l/Sdf2l1/Hspa5/Stt3b/Bcap31	40
GO:0042326	negative regulation of phosphorylation	84/2708	372/28891	1.94759e-14	1.32285e-11	9.18671e-12	Ctdsp1/Fam72a/Ppp1r15b/Lax1/Ddr2/Psen2/Aida/Dusp10/Ppp2r5a/Tnfaip3/Mical1/Adarb1/Midn/Cactin/Spred2/Rack1/Hspa4/Sh3bp5l/Arrb2/Nf1/Spag9/Socs3/Chmp6/Psen1/Bdkrb1/Trim27/Rb1/Trib1/Plec/Lrrk2/Crkl/Rubcn/Heg1/Cdkn1a/Kat2b/Fem1a/Socs5/Impact/Gstp2/Men1/Dnajc10/Spred1/Chp1/Sirpa/Prnp/Rassf2/Cdk5rap1/Adnp/Pkia/Il2/Tesk1/Zc3h12a/Errfi1/Coro1c/Rabgef1/Hspb1/Actb/Met/Gadd45a/Lrp6/Cadm4/Sirt2/Akt1s1/Ppp1r15a/Mvp/Pard6a/Chordc1/Ibtk/Dusp7/Gadd45b/Ggnbp2/Prkdc/Camk2n2/Gsk3b/Cblb/Dusp1/Prr5l/Shb/Jun/Dusp16/Nup62/Arrb1/Irs2/Cdkn2d	84
GO:0010563	negative regulation of phosphorus metabolic process	92/2708	430/28891	3.54126e-14	1.96797e-11	1.36669e-11	Ctdsp1/Fam72a/Ppp1r15b/Lax1/Tiprl/Ddr2/Psen2/Aida/Dusp10/Ppp2r5a/Tnfaip3/Mical1/Adarb1/Midn/Cactin/Spred2/Rack1/Hspa4/Sh3bp5l/Mprip/Flcn/Arrb2/Nf1/Spag9/Socs3/Chmp6/Rock2/Psen1/Bdkrb1/Trim27/Rb1/Trib1/Plec/Lrrk2/Crkl/Rubcn/Heg1/Cdkn1a/Kat2b/Fem1a/Socs5/Impact/Gstp2/Men1/Ptpa/Dnajc10/Cry2/Spred1/Chp1/Sirpa/Prnp/Rassf2/Cdk5rap1/Adnp/Pkia/Il2/Ensa/Tesk1/Zc3h12a/Errfi1/Coro1c/Rabgef1/Hspb1/Actb/Met/Gadd45a/Lrp6/Cadm4/Sirt2/Akt1s1/Ppp1r15a/Iqgap1/Mvp/Pard6a/Chordc1/Ibtk/Dusp7/Gadd45b/Ggnbp2/Prkdc/Camk2n2/Gsk3b/Cblb/Dusp1/Prr5l/Shb/Jun/Dusp16/Nup62/Arrb1/Irs2/Cdkn2d	92
GO:0045936	negative regulation of phosphate metabolic process	92/2708	430/28891	3.54126e-14	1.96797e-11	1.36669e-11	Ctdsp1/Fam72a/Ppp1r15b/Lax1/Tiprl/Ddr2/Psen2/Aida/Dusp10/Ppp2r5a/Tnfaip3/Mical1/Adarb1/Midn/Cactin/Spred2/Rack1/Hspa4/Sh3bp5l/Mprip/Flcn/Arrb2/Nf1/Spag9/Socs3/Chmp6/Rock2/Psen1/Bdkrb1/Trim27/Rb1/Trib1/Plec/Lrrk2/Crkl/Rubcn/Heg1/Cdkn1a/Kat2b/Fem1a/Socs5/Impact/Gstp2/Men1/Ptpa/Dnajc10/Cry2/Spred1/Chp1/Sirpa/Prnp/Rassf2/Cdk5rap1/Adnp/Pkia/Il2/Ensa/Tesk1/Zc3h12a/Errfi1/Coro1c/Rabgef1/Hspb1/Actb/Met/Gadd45a/Lrp6/Cadm4/Sirt2/Akt1s1/Ppp1r15a/Iqgap1/Mvp/Pard6a/Chordc1/Ibtk/Dusp7/Gadd45b/Ggnbp2/Prkdc/Camk2n2/Gsk3b/Cblb/Dusp1/Prr5l/Shb/Jun/Dusp16/Nup62/Arrb1/Irs2/Cdkn2d	92
GO:0001933	negative regulation of protein phosphorylation	78/2708	342/28891	9.49738e-14	4.83812e-11	3.35991e-11	Ctdsp1/Fam72a/Ppp1r15b/Lax1/Psen2/Aida/Dusp10/Tnfaip3/Mical1/Adarb1/Cactin/Spred2/Rack1/Hspa4/Sh3bp5l/Arrb2/Nf1/Spag9/Socs3/Chmp6/Psen1/Bdkrb1/Trim27/Rb1/Trib1/Plec/Lrrk2/Crkl/Heg1/Cdkn1a/Kat2b/Fem1a/Socs5/Impact/Gstp2/Men1/Dnajc10/Spred1/Chp1/Sirpa/Prnp/Rassf2/Cdk5rap1/Adnp/Pkia/Il2/Tesk1/Zc3h12a/Errfi1/Coro1c/Rabgef1/Hspb1/Actb/Met/Gadd45a/Lrp6/Cadm4/Sirt2/Akt1s1/Ppp1r15a/Mvp/Pard6a/Chordc1/Ibtk/Dusp7/Gadd45b/Ggnbp2/Prkdc/Camk2n2/Gsk3b/Cblb/Dusp1/Prr5l/Shb/Jun/Dusp16/Nup62/Arrb1	78
GO:0030433	ubiquitin-dependent ERAD pathway	33/2708	83/28891	1.33502e-13	6.27768e-11	4.35963e-11	Dnajb2/Ubxn4/Yod1/Ube2g2/Hsp90b1/Rnf185/Canx/Derl2/Tmub2/Ccdc47/Dnajb9/Ubqln1/Psmc6/Rnf5/Syvn1/Dnajc10/Vcp/Sec61b/Faf1/Man1c1/Fbxo6/Ube4b/Tmem129/Wfs1/Eif2ak3/Aup1/Rnf121/Herpud1/Sgta/Jkamp/Hspa5/Stt3b/Bcap31	33
GO:0034248	regulation of amide metabolic process	98/2708	482/28891	1.44599e-13	6.3138e-11	4.38471e-11	Epha4/Gigyf2/Ppp1r15b/Tpr/Ifngr1/Hbs1l/Ptbp1/Cirbp/Mknk2/Dapk3/Pan2/Eif4enif1/Rtn4/Rack1/Larp1/Per1/Eif5a/Eif1/Ern1/Unk/Eif4a3/Rock2/Eif2s1/Pelo/Samd4/Ngdn/Dap/Eif3d/Tnrc6b/Poldip3/Sp1/Tarbp2/Gspt1/App/Mir125a/Mlst8/Dus3l/Khsrp/Zfp36l2/Lrpprc/Impact/Rbm4b/Rbm4/Rela/Patl1/Vim/Eif2ak4/Prnp/Cdk5rap1/Pld1/Trim2/Csde1/Eif4e/Aco1/Magoh/Nsun4/Ybx1/Zc3h12a/Khdrbs1/Hnrnpr/Gsap/Wfs1/Mvk/Eif3b/Igf2bp3/Eif2ak3/Paip2b/Tia1/Cnbp/Dcp1b/Cnot3/Gsk3a/Akt2/Zfp36/Samd4b/Ppp1r15a/Sirt3/Upf3a/Eif4ebp1/Fto/Cnot1/Pabpn1l/Ilf3/Parp16/Ifrd2/Ddx3x/Rpl10/Rc3h1/Cdk4/Fxr2/Secisbp2/Prkdc/Thbs1/Sesn2/Hnrnpd/Pdk4/Kbtbd8/Picalm	98
GO:1901873	regulation of post-translational protein modification	70/2708	295/28891	2.30296e-13	9.38532e-11	6.51777e-11	Dnajb2/Rassf5/Psen2/Fbxo5/Tnfaip3/Ddx21/Hmg20b/Fzr1/Cry1/Usp44/Xbp1/Sqstm1/Ube2b/Flcn/Ubb/Gabarap/Arrb2/Mybbp1a/Myo1c/Brca1/Fancm/Psen1/Ubqln1/Arrdc3/Trib1/Rbx1/Lrrk2/Kansl2/App/Traf7/Ube2i/Nfya/Ticam1/Egr1/Hdac3/Rela/Tank/Trim44/Chp1/Phf20/Arnt/Ufl1/Vcp/Plaa/Zc3h12a/Pef1/Cdk5/Nelfa/Wfs1/Limk1/Ube2s/U2af2/Gsk3a/Arrdc4/Fanci/Rnf40/Dcun1d2/Smarca5/Herpud1/Pabpn1l/Tcf25/Birc2/Hmg20a/Rassf1/Ddx3x/Hcfc1/Gsk3b/Cblb/Hspa5/Arrb1	70
GO:0045862	positive regulation of proteolysis	81/2708	372/28891	4.48822e-13	1.71478e-10	1.19085e-10	Dnajb2/Epha4/Rhbdd1/Psen2/Sh3rf3/Tmem259/Fzr1/Rnf185/Fbxw11/Rack1/Gabarap/Rnft1/Stat3/Ern1/Csnk1d/Rock2/Psen1/Ubqln1/Ctsl/F2r/Psme2/Dap/Trib1/Myh9/Rbx1/Lrrk2/Slc11a2/Fam162a/App/Traf7/Hspa1b/Socs5/Eno1b/Mbp/Men1/Zer1/Gsn/Tank/Aurka/Tnfsf10/S100a10/Egf/Akirin2/Vcp/Zc3h12a/Rnf19b/Tnfrsf1b/Nub1/Wfs1/Zfand2a/Smurf1/Cycs/Nod1/Eif2ak3/Arl6ip5/Bid/Usp5/Bbc3/Gsk3a/Sirt2/Rnf40/Ndufa13/Herpud1/Ist1/Casp12/Snx33/Smad3/Aph1b/Arih2/Ddx3x/Sgta/Gsk3b/Hspa1a/Csnk1a1/Picalm/Arrb1/Tnfrsf23/Aph1c/Rhoa/Ccdc22/Bcap31	81
GO:0006986	response to unfolded protein	38/2708	112/28891	7.1492e-13	2.57077e-10	1.78531e-10	Cops5/Rhbdd1/Ubxn4/Yod1/Atf6/Xbp1/Derl2/Ern1/Dnajb9/Eif2s1/Syvn1/Ermp1/Upf2/Dnajc10/Creb3l1/Eif2ak4/Ufl1/Fbxo6/Tmem129/Wfs1/Tmem33/Tbl2/Hspb1/Creb3l2/Eif2ak3/Ppp1r15a/Bag3/Herpud1/Casp12/Herpud2/Parp16/Manf/Atf3/Jkamp/Hspa5/Thbs1/Chac1/Stt3b	38
GO:0097191	extrinsic apoptotic signaling pathway	60/2708	242/28891	1.59788e-12	5.42657e-10	3.76856e-10	Cflar/Tmbim1/Psen2/Tnfaip3/Foxo3/Mknk2/Dapk3/Timp3/Rnf41/Gabarap/Nf1/Rffl/Brca1/Rock2/Zmynd11/Lgals3/Parp2/Krt8/Nfkbiz/App/Ppp2r1a/Tnfrsf12a/Birc6/Gstp2/Rela/Itprip/Traf2/Itgav/Pdia3/Bcl2l1/Tnfsf10/Il2/Lmna/Mcl1/Hipk1/Tlr4/Faf1/Tnfrsf1b/Bid/Dedd2/Gsk3a/Stx4a/Bag3/Fgfr1/Ndufa13/Hmox1/Cyld/Yap1/Ppp2r1b/Fem1b/Smad3/Ddx3x/Atf3/Unc5b/Erbb3/Mapk7/Tmc8/Gsk3b/Thbs1/Tnfrsf23	60
GO:0006417	regulation of translation	86/2708	418/28891	2.29389e-12	7.38029e-10	5.12535e-10	Gigyf2/Ppp1r15b/Tpr/Hbs1l/Ptbp1/Cirbp/Mknk2/Dapk3/Pan2/Eif4enif1/Rack1/Larp1/Per1/Eif5a/Eif1/Ern1/Unk/Eif4a3/Rock2/Eif2s1/Pelo/Samd4/Ngdn/Dap/Eif3d/Tnrc6b/Poldip3/Tarbp2/Gspt1/App/Mir125a/Dus3l/Khsrp/Zfp36l2/Lrpprc/Impact/Rbm4b/Rbm4/Patl1/Vim/Eif2ak4/Cdk5rap1/Pld1/Trim2/Csde1/Eif4e/Aco1/Magoh/Nsun4/Ybx1/Zc3h12a/Khdrbs1/Hnrnpr/Wfs1/Mvk/Eif3b/Igf2bp3/Eif2ak3/Paip2b/Tia1/Cnbp/Dcp1b/Cnot3/Akt2/Zfp36/Samd4b/Ppp1r15a/Upf3a/Eif4ebp1/Fto/Cnot1/Pabpn1l/Ilf3/Parp16/Ifrd2/Ddx3x/Rpl10/Rc3h1/Cdk4/Fxr2/Secisbp2/Prkdc/Thbs1/Sesn2/Hnrnpd/Kbtbd8	86
GO:1903311	regulation of mRNA metabolic process	69/2708	304/28891	3.17354e-12	9.36595e-10	6.50432e-10	Gigyf2/Traf5/Adarb1/Ptbp1/Cirbp/Dazap1/Pan2/Eif4enif1/Larp1/Supt6/Taf15/Ddx5/Srsf2/Eif4a3/Rock2/Rbm25/Samd4/Ddx17/Tnrc6b/Dyrk1a/Khsrp/Zfp36l2/Rbm4/Malat1/Sf1/Scgb1a1/Patl1/Vim/Traf2/Zfp64/Csde1/Rbm15/Larp7/Magoh/Ybx1/Zc3h12a/Thrap3/Khdrbs1/Srrm1/Hnrnpr/Zc3hav1/Igf2bp3/Tia1/Dcp1b/Cnot3/U2af2/Zfp36/Samd4b/Snrnp70/Myod1/Nup98/Upf3a/Fto/Cnot1/Pabpn1l/Hspa8/Rbm7/Myd88/Rc3h1/Alkbh5/Fxr2/Secisbp2/Mbnl2/Gtpbp1/Carhsp1/Srsf7/Prr5l/E2f1/Hnrnpd	69
GO:1903052	positive regulation of proteolysis involved in protein catabolic process	41/2708	133/28891	3.21749e-12	9.36595e-10	6.50432e-10	Dnajb2/Psen2/Sh3rf3/Tmem259/Fzr1/Rnf185/Rack1/Gabarap/Rnft1/Ern1/Csnk1d/Psen1/Ubqln1/Trib1/Rbx1/Lrrk2/Traf7/Hspa1b/Socs5/Zer1/Aurka/Egf/Vcp/Rnf19b/Nub1/Wfs1/Zfand2a/Smurf1/Eif2ak3/Usp5/Gsk3a/Sirt2/Rnf40/Herpud1/Arih2/Sgta/Gsk3b/Hspa1a/Csnk1a1/Ccdc22/Bcap31	41
GO:0006979	response to oxidative stress	81/2708	389/28891	5.2209e-12	1.4507e-09	1.00746e-09	Scly/Stk25/Ppp1r15b/Ddr2/Tnfaip3/Sesn1/Foxo3/Psap/Gpx4/Xbp1/Rack1/Sqstm1/Aldh3a2/Kdm6b/Pex12/Nfe2l1/Cygb/Zfp277/Eif2s1/Psen1/Fos/Fancc/Dhfr/Gpx8/Psmb5/Nudt15/Rrm2b/Ndufa6/Lrrk2/Slc11a2/Sp1/Mpv17l/Abcc1/Etv5/App/Rcan1/Lonp1/Rela/Prdx5/Ermp1/Ankrd2/Prkra/Sirpa/Prnp/Srxn1/Pdcd10/Etfdh/Arnt/Nfkb1/Txn1/Tlr4/Prdx1/Zc3h12a/Vkorc1l1/Hspb1/Met/Chchd4/Arl6ip5/Ogg1/Rad52/Pex5/Mgst1/Ercc1/Axl/Sirt2/Ddias/Coq7/Stx4a/Hmox1/Mmp2/Sesn3/Map2k1/Trex1/Gpx3/Mapk7/Sod1/Prr5l/Jun/Sesn2/Hdac6/Abcd1	81
GO:0006402	mRNA catabolic process	60/2708	249/28891	5.83353e-12	1.55045e-09	1.07673e-09	Gigyf2/Smg7/Traf5/Hbs1l/Ptbp1/Cirbp/Pan2/Eif4enif1/Larp1/Slfn14/Taf15/Ddx5/Eif4a3/Rock2/Pelo/Samd4/Zhx2/Tnrc6b/Gspt1/Mirlet7c-1/Gtpbp2/Khsrp/Zfp36l2/Scgb1a1/Patl1/Upf2/Vim/Traf2/Smg5/Csde1/Pnrc1/Zcchc7/Magoh/Ybx1/Zc3h12a/Thrap3/Hnrnpr/Zc3hav1/Igf2bp3/Dcp1b/Cnot3/Smg9/Zfp36/Samd4b/Upf3a/Lsm4/Fto/Cnot1/Pabpn1l/Myd88/Rc3h1/Alkbh5/Fxr2/Secisbp2/Gtpbp1/Carhsp1/Prr5l/E2f1/Hnrnpd/Snd1	60
GO:1901800	positive regulation of proteasomal protein catabolic process	37/2708	114/28891	6.51954e-12	1.66058e-09	1.15322e-09	Dnajb2/Psen2/Sh3rf3/Tmem259/Fzr1/Rnf185/Rack1/Gabarap/Rnft1/Ern1/Csnk1d/Psen1/Ubqln1/Trib1/Rbx1/Lrrk2/Hspa1b/Socs5/Zer1/Aurka/Vcp/Rnf19b/Nub1/Wfs1/Zfand2a/Eif2ak3/Usp5/Gsk3a/Sirt2/Rnf40/Herpud1/Arih2/Sgta/Gsk3b/Hspa1a/Csnk1a1/Bcap31	37
GO:0140694	non-membrane-bounded organelle assembly	82/2708	402/28891	1.17571e-11	2.87484e-09	1.99647e-09	Cflar/Clasp1/Tpr/Fbxo5/Cirbp/Poc1b/Csrp2/Mdm1/Eif4enif1/G3bp1/Myh10/Aurkb/Mis12/Cltc/Chmp6/Csnk1d/Cfl2/Eif2s1/Cenpj/Sugt1/Plec/Kifc2/Krt8/Cep97/Rpl24/Traf7/Hspa1b/Kat2b/Hdac3/Cep120/Rps14/Rbm14/Sac3d1/Patl1/Pgm5/Golga2/Gsn/Ino80/Stard9/Mapre1/Chmp4b/Fitm2/Aurka/Cetn4/Csde1/Nsun4/Cenpa/Mapre3/Pisd/Haus3/Noa1/Cenpc1/Chek2/Sbds/Fscn1/Aup1/Tia1/Rps5/Mef2a/Efl1/C2cd3/Numa1/Bccip/Tubgcp2/Lsm4/Cnot1/Itgb1/Ppan/Dhx30/Rpsa/Ddx3x/Rpl10/Rc3h1/Prkdc/Hspa1a/Map9/Stil/Flnc/Rps19/Nup62/Akap13/Rhoa	82
GO:0035967	cellular response to topologically incorrect protein	34/2708	104/28891	3.67164e-11	8.63259e-09	5.99503e-09	Cops5/Rhbdd1/Yod1/Atf6/Dnajb12/Rnf126/Rnf185/Xbp1/Derl2/Ern1/Eif2s1/Rnf5/Ermp1/Dnajc10/Creb3l1/Eif2ak4/Ufl1/Akirin2/Vcp/Wfs1/Tmem33/Tbl2/Eif2ak3/Aup1/Ppp1r15a/Bag3/Herpud1/Casp12/Herpud2/Parp16/Atf3/Sdf2l1/Hspa5/Hdac6	34
GO:0034599	cellular response to oxidative stress	57/2708	243/28891	6.09347e-11	1.37961e-08	9.58088e-09	Scly/Stk25/Ddr2/Tnfaip3/Foxo3/Psap/Xbp1/Rack1/Sqstm1/Kdm6b/Pex12/Nfe2l1/Zfp277/Eif2s1/Fos/Fancc/Dhfr/Lrrk2/Slc11a2/Mpv17l/Etv5/Lonp1/Rela/Prdx5/Ermp1/Ankrd2/Prkra/Sirpa/Srxn1/Pdcd10/Arnt/Txn1/Prdx1/Zc3h12a/Vkorc1l1/Hspb1/Met/Chchd4/Arl6ip5/Rad52/Pex5/Mgst1/Axl/Sirt2/Ddias/Coq7/Stx4a/Hmox1/Mmp2/Trex1/Mapk7/Sod1/Prr5l/Jun/Sesn2/Hdac6/Abcd1	57
GO:2001233	regulation of apoptotic signaling pathway	85/2708	437/28891	6.54458e-11	1.42882e-08	9.92267e-09	Cflar/Tmbim1/Psen2/Tnfaip3/Bclaf1/Dapk3/Timp3/Xbp1/Rack1/Flcn/Ubb/Arrb2/Mnt/Nf1/Rffl/Spop/Brca1/P4hb/Psen1/Zmynd11/Ubqln1/Ctsl/Ghitm/Lgals3/Rb1/Rrm2b/Lrrk2/Mpv17l/App/Ppp2r1a/Tnfrsf12a/Traf7/Ier3/Trim39/Birc6/Eno1b/Gstp2/Rela/Syvn1/Ankrd2/Itprip/Traf2/Prkra/Itgav/Creb3l1/Cd44/Pdia3/Bcl2l1/Snai1/Tnfsf10/Lmna/Mcl1/Tlr4/Faf1/Wfs1/Hspb1/Eif2ak3/Bid/Bbc3/Dedd2/Ddias/Maz/Stx4a/Fgfr1/Ing2/Ndufa13/Hmox1/Cyld/Herpud1/Yap1/Ppp2r1b/Fem1b/Map2k1/Ddx3x/Kdm6a/Atf3/Unc5b/Mapk7/Tmc8/Gsk3b/Sod1/Thbs1/Tnfrsf23/Cdkn2d/Bcap31	85
GO:0006401	RNA catabolic process	65/2708	297/28891	7.09076e-11	1.49468e-08	1.03801e-08	Gigyf2/Smg7/Traf5/Hbs1l/Ptbp1/Cirbp/Pan2/Eif4enif1/Larp1/Slfn14/Taf15/Ddx5/Eif4a3/Rock2/Pelo/Samd4/Zhx2/Tnrc6b/Gspt1/Mirlet7c-1/Gtpbp2/Khsrp/Zfp36l2/Lrpprc/Scgb1a1/Patl1/Upf2/Vim/Traf2/Smg5/Csde1/Pnrc1/Zcchc7/Magoh/Ybx1/Zc3h12a/Thrap3/Hnrnpr/Tnfrsf1b/Zc3hav1/Igf2bp3/Dcp1b/Cnot3/Zc3h4/Smg9/Zfp36/Samd4b/Isg20/Upf3a/Lsm4/Fto/Cnot1/Pabpn1l/Rbm7/Myd88/Rc3h1/Alkbh5/Fxr2/Secisbp2/Gtpbp1/Carhsp1/Prr5l/E2f1/Hnrnpd/Snd1	65
GO:0051656	establishment of organelle localization	92/2708	491/28891	8.86546e-11	1.80648e-08	1.25454e-08	Cops5/Stk25/Clasp1/Rab3gap1/Klhl12/Sec16b/Dnm3/Ahi1/Bloc1s1/Rab1a/Fbxw11/Ube2b/Arf1/Llgl1/Ubb/Myh10/Aurkb/Borcs6/Mis12/Pafah1b1/Myo1c/Tex14/Wipi1/Chmp6/Hgs/Psen1/Syne3/Stard3nl/Nlrp4f/Trappc13/Ap3m1/Rb1/Trappc9/Myh9/Lrrk2/Tbc1d23/Riok2/Rab11b/Cenpq/Kat2b/Eml4/Hdac3/Cep120/Kat5/Stam/Gpsm1/Sec16a/Chp1/Mapre1/Chmp4b/Sdc4/Pdcd10/Lmna/Adora3/Sdcbp/Tesk1/Kif2c/Trappc3/Pef1/Crocc/Kif1b/Cdk5/Cenpa/Tacc3/Cenpc1/Rabgef1/Mad1l1/Copg1/Borcs5/Sirt2/Actn4/Gab2/Myo7a/Numa1/Il4ra/Fgfr2/Bccip/Tspan4/Ap3m2/Hmox1/Cdt1/Itgb1/Map2k1/Myo1e/Pdcd6ip/Slc2a4/Bicd2/Nup62/Picalm/Fhod1/Map4/Hdac6	92
GO:0051098	regulation of binding	80/2708	405/28891	1.08966e-10	2.14875e-08	1.49223e-08	Dnajb2/Epha4/Psen2/Mrln/Dot1l/Lrp1/Rack1/Hspa4/Aurkb/Arrb2/Tex14/Hdac5/Eif4a3/Id2/Eif2s1/Psen1/Blk/Rb1/Eif3d/Lrrk2/Ppp1r2/Parp9/App/Cdkn1a/Hsp90ab1/Mdfi/Kat2b/Ticam1/Lox/Mbd2/Btaf1/Gpsm1/Golga2/Mapre1/Adnp/Aurka/S100a10/Hipk1/Larp7/Egf/Ufl1/Klf4/Txn1/Tlr4/Ski/Cdk5/Mapre3/Eif2b4/Actb/Met/Smo/Cald1/Cycs/Eif2ak3/Sirt2/Myod1/Ctbp2/Hmox1/Cyld/Acd/Zfpm1/Cdt1/Pabpn1l/Smad3/Nphp3/Usp9x/Nucks1/Tmc8/Gsk3b/Cblb/Csnk1a1/Adrb2/Id1/E2f1/Jun/Mepce/Arrb1/Phlda2/Arhgef7/Carm1	80
GO:0051348	negative regulation of transferase activity	59/2708	260/28891	1.16702e-10	2.1762e-08	1.51129e-08	Fam72a/Lax1/Ddr2/Psen2/Aida/Dusp10/Ppp2r5a/Fbxo5/Tnfaip3/Adarb1/Midn/Usp44/Sh3bp5l/Nf1/Chmp6/Psen1/Trim27/Rb1/Trib1/Plec/Rubcn/Heg1/Cdkn1a/Kat2b/Fem1a/Socs5/Gstp2/Men1/Phpt1/Spred1/Chp1/Cdk5rap1/Pkia/Tesk1/Errfi1/Coro1c/Limk1/Hspb1/Actb/Gadd45a/Lrp6/Gsk3a/Zfp36/Akt1s1/Mvp/Chordc1/Pif1/Dusp7/Parp3/Gadd45b/Ggnbp2/Camk2n2/Gsk3b/Cblb/Dusp1/Shb/Dusp16/Nup62/Irs2	59
GO:2000060	positive regulation of ubiquitin-dependent protein catabolic process	34/2708	108/28891	1.17478e-10	2.1762e-08	1.51129e-08	Dnajb2/Psen2/Sh3rf3/Fzr1/Rack1/Gabarap/Csnk1d/Psen1/Ubqln1/Trib1/Rbx1/Lrrk2/Traf7/Hspa1b/Socs5/Zer1/Aurka/Egf/Vcp/Rnf19b/Nub1/Zfand2a/Smurf1/Usp5/Gsk3a/Sirt2/Herpud1/Arih2/Sgta/Gsk3b/Hspa1a/Csnk1a1/Ccdc22/Bcap31	34
GO:1901875	positive regulation of post-translational protein modification	46/2708	178/28891	1.38703e-10	2.49379e-08	1.73185e-08	Dnajb2/Rassf5/Ddx21/Fzr1/Cry1/Xbp1/Ubb/Gabarap/Mybbp1a/Myo1c/Brca1/Fancm/Ubqln1/Arrdc3/Trib1/Rbx1/Lrrk2/Kansl2/App/Traf7/Ticam1/Egr1/Hdac3/Tank/Phf20/Arnt/Vcp/Zc3h12a/Pef1/Nelfa/Wfs1/Ube2s/Gsk3a/Arrdc4/Fanci/Rnf40/Dcun1d2/Smarca5/Birc2/Rassf1/Ddx3x/Hcfc1/Gsk3b/Cblb/Hspa5/Arrb1	46
GO:1903320	regulation of protein modification by small protein conjugation or removal	57/2708	249/28891	1.67424e-10	2.84873e-08	1.97834e-08	Dnajb2/Rassf5/Psen2/Fbxo5/Tnfaip3/Hmg20b/Fzr1/Cry1/Usp44/Sqstm1/Ubb/Gabarap/Arrb2/Brca1/Fancm/Psen1/Ubqln1/Arrdc3/Trib1/Rbx1/Lrrk2/Traf7/Ube2i/Ticam1/Egr1/Hdac3/Rela/Tank/Trim44/Chp1/Arnt/Ufl1/Vcp/Plaa/Zc3h12a/Pef1/Cdk5/Wfs1/Limk1/Ube2s/U2af2/Gsk3a/Arrdc4/Fanci/Rnf40/Dcun1d2/Herpud1/Pabpn1l/Tcf25/Birc2/Hmg20a/Rassf1/Ddx3x/Gsk3b/Cblb/Hspa5/Arrb1	57
GO:0019439	aromatic compound catabolic process	88/2708	467/28891	1.67764e-10	2.84873e-08	1.97834e-08	Gigyf2/Smg7/Ephx1/Traf5/Hbs1l/Ptbp1/Cirbp/Pan2/Eif4enif1/Upp1/Larp1/Slfn14/Taf15/Ddx5/Eif4a3/Rock2/Gstz1/Dio2/Pelo/Samd4/Pnp/Nudt18/Nudt15/Zhx2/Tnrc6b/Gspt1/Mirlet7c-1/Gtpbp2/Khsrp/Zfp36l2/Lrpprc/Scgb1a1/Patl1/Upf2/Vim/Entpd2/Traf2/Adal/Ahcy/Fitm2/Smg5/Csde1/Pnrc1/Vcp/Zcchc7/Magoh/Ybx1/Zc3h12a/Thrap3/Hnrnpr/Tnfrsf1b/Qdpr/Nudt1/Zc3hav1/Igf2bp3/Setmar/Dcp1b/Cnot3/Zc3h4/Smg9/Zfp36/Samd4b/Isg20/Tomt/Upf3a/Ido2/Lsm4/Hmox1/Fto/Cnot1/Pabpn1l/Rbm7/Nt5e/Mthfsl/Trex1/Myd88/Rc3h1/Alkbh5/Fxr2/Secisbp2/Gtpbp1/Carhsp1/Prr5l/E2f1/Hnrnpd/Snd1/Blvrb/Abcd1	88
GO:0044772	mitotic cell cycle phase transition	86/2708	454/28891	2.05409e-10	3.3698e-08	2.34021e-08	Ctdsp1/Gigyf2/Clasp1/Tpr/Ddr2/Sde2/Fbxo5/Zwint/Tcf3/Fzr1/Usp44/Ppp2ca/Gjc2/Ctc1/Aurkb/Rad51c/Tex14/Brca1/Id2/Hspa2/Cks2/Psme2/Cenpj/Rb1/Rrm2b/Rpl24/App/Adamts1/Bach1/Riok2/Cdkn1a/Ier3/Trim39/Zfp36l2/Ctdp1/Cdk2ap2/Men1/Nek6/Dgkz/Creb3l1/Zfyve19/Ino80/Chmp4b/Pkia/Actl6a/Larp7/Eif4e/Nbn/Klf4/Arid1a/Pdpn/Abcb1b/Cdk5/Tacc3/Ccni/Ccng2/Pkd2/Chek2/Cit/Taok3/Mad1l1/Actb/Gpnmb/Bid/Ube2s/Calm3/Kdm8/Eif4ebp1/Itgb1/Trex1/Ddx3x/Cdk16/Phf8/Cdk17/Cdk4/Klf11/Prkdc/Smarca2/E2f1/Ube2u/Stil/Kmt2e/Mepce/Cul4a/Fbxo31/Cdkn2d	86
GO:0032386	regulation of intracellular transport	71/2708	346/28891	2.09475e-10	3.3698e-08	2.34021e-08	Capn10/Yod1/Tpr/Ptpn14/Mrln/Ube2g2/Oaz1/Rab21/Xbp1/Arf1/Derl2/Myo1c/Supt6/Nf1/Ccl2/Brca1/Dnajc27/Ppm1a/Psen1/Gli3/Tnnc1/Lrrk2/Riok2/Mapk14/Akap8l/Rab11b/Ier3/Hsp90ab1/Hdac3/Rbm4/Ehd1/Frat1/Chp1/Ctdspl2/Prnp/Pkia/Pdcd10/Txn1/Tek/Zc3h12a/Khdrbs1/Sfn/Cdk5/Insig1/Nup54/Ppp1cc/Mdfic/Smo/Tcaf2/Chchd4/Borcs5/Bbc3/Gsk3a/Akt2/Numa1/Bag3/Gas6/Pik3r2/Use1/Vps35/Map2k1/Nedd4/Tmem30a/Snx12/Snx3/Reep6/Gsk3b/Hspa1l/Prr5l/Nup62/Bcap31	71
GO:0009314	response to radiation	83/2708	433/28891	2.3192e-10	3.6352e-08	2.52452e-08	Nhej1/Rhbdd1/Opn3/Sde2/Trp53bp2/Ints7/Atoh7/Cirbp/Cry1/Adra1b/Ube2b/Aurkb/Per1/Zzef1/Nf1/Brca1/Id2/Eif2s1/Pnp/Rbx1/Spidr/Chrd/App/Hmgn1/Gtf2h5/Mapk14/Cdkn1a/Egr1/Synpo/Poli/Rbm4b/Rbm4/Kat5/Rela/Men1/Dclre1c/Swi5/Tank/Tnks1bp1/Ddb2/Cry2/Eif2ak4/Ino80/Pcna/Bcl2l1/Dynlrb1/Txn1/Usp1/Ube4b/Cdk5/Ppp1cb/Uvssa/Chek2/Ppp1cc/Brat1/Gadd45a/Rad18/Ogg1/Rho/Bbc3/Ercc1/Akt2/Ruvbl2/Ddias/Pold3/Ric8a/Deaf1/Nek1/Mmp2/Itgb1/Yap1/Nedd4/Trex1/Nucks1/Reep6/Fbxl3/Prkdc/Bhlhe40/Arrb1/Cul4a/Cdkn2d/Rpgr/Timp1	83
GO:0071559	response to transforming growth factor beta	57/2708	252/28891	2.73079e-10	4.17332e-08	2.89823e-08	Zfp451/Cflar/Cited2/Pbld2/Lrp1/Xbp1/Spred2/Flcn/Arrb2/Nlk/Ccl2/Mir21a/Stat3/Sox9/Rock2/Snx6/Ppm1a/Fos/Arid4b/Zmiz1/Il17rd/Vasn/Crkl/Nfkbiz/Runx1/Zfp36l2/Sap130/Lox/Men1/Lpxn/Ankrd1/Spred1/Fbn1/Pmepa1/Sdcbp/Ski/Emilin1/Htra3/Smurf1/Zyx/Strap/Furin/Htra1/Zfp703/Ing2/Glg1/Dnmt1/Smad3/Tgfbr2/Usp9x/Mapk7/Arid4a/Hspa5/Thbs1/Jun/Sap30/Snx1	57
GO:0043543	protein acylation	42/2708	158/28891	3.35867e-10	4.94409e-08	3.4335e-08	Ddx21/Zdhhc17/Yeats4/Bloc1s1/Xbp1/Ogdh/Fam161a/Mybbp1a/Myo1c/Kat7/Brca1/Nmt1/Ppm1a/Kansl2/Dip2b/Naa50/App/Nfya/Kat2b/Ppm1b/Zdhhc24/Kat5/Nmt2/Zdhhc12/Zdhhc5/Phf20/Actl6a/Naa15/Smo/Ruvbl2/Sgf29/Sirt3/Mboat4/Smarca5/Zdhhc7/Morf4l1/Msl2/Ddx3x/Morf4l2/Gsk3b/Supt3/Ep400	42
GO:0061136	regulation of proteasomal protein catabolic process	48/2708	195/28891	3.39689e-10	4.94409e-08	3.4335e-08	Dnajb2/Psen2/Sh3rf3/Tmem259/Fzr1/Rnf185/Rack1/Ubb/Gabarap/Rnft1/Nfe2l1/Ern1/Csnk1d/Psen1/Ubqln1/Psme2/Nudt15/Trib1/Rbx1/Lrrk2/Hspa1b/Trim39/Hsp90ab1/Socs5/Zer1/Aurka/Ufl1/Vcp/Rad23b/Rnf19b/Nub1/Wfs1/Zfand2a/Eif2ak3/Usp5/Gsk3a/Sirt2/Rnf40/Herpud1/Gabarapl2/Pabpn1l/Arih2/Usp9x/Sgta/Gsk3b/Hspa1a/Csnk1a1/Bcap31	48
GO:0072594	establishment of protein localization to organelle	85/2708	452/28891	3.80039e-10	5.31837e-08	3.69342e-08	Bcs1l/Zfand2b/Rab3gap1/Tpr/Rab3gap2/Tnfaip3/Timm13/Eif4enif1/Xbp1/Sqstm1/Hspa4/Timm22/Nf1/Pex12/Stat3/Brca1/Ddx5/Wbp2/Hgs/Srp54b/Srp54c/Psen1/Gli3/Tnpo1/Hacl1/Ipo4/Cct5/Lrrk2/Spidr/Kpna1/Mapk14/Cdkn1a/Hsp90ab1/Srp19/Fam53c/Tmco6/Hdac3/Vps37c/Stam/Cry2/Chp1/Chmp4b/Cse1l/Pkia/Snx16/Sec62/Lmna/Akirin2/Sec61b/Tek/Zc3h12a/Grpel1/Nup54/Zfand2a/Smurf1/Mdfic/Smo/Hk2/Cct7/Chchd4/Bid/M6pr/Pex5/Bbc3/Tomm40/Gsk3a/Ruvbl2/Nup98/Bag3/Vps37a/Ndufa13/Pik3r2/Herpud1/Acd/Mon1b/Hspa8/Nedd4/Usp9x/Sgta/Nfkbia/Hspa1l/Hspa5/Ift122/Nup62/Bcap31	85
GO:0046822	regulation of nucleocytoplasmic transport	38/2708	135/28891	3.8478e-10	5.31837e-08	3.69342e-08	Tpr/Ptpn14/Xbp1/Supt6/Nf1/Brca1/Dnajc27/Ppm1a/Psen1/Gli3/Riok2/Mapk14/Akap8l/Ier3/Hsp90ab1/Hdac3/Rbm4/Frat1/Chp1/Ctdspl2/Pkia/Txn1/Tek/Zc3h12a/Khdrbs1/Sfn/Cdk5/Nup54/Ppp1cc/Mdfic/Smo/Chchd4/Bag3/Gas6/Pik3r2/Nedd4/Gsk3b/Nup62	38
GO:2001236	regulation of extrinsic apoptotic signaling pathway	44/2708	171/28891	4.019e-10	5.31837e-08	3.69342e-08	Cflar/Tmbim1/Psen2/Tnfaip3/Dapk3/Timp3/Nf1/Rffl/Brca1/Zmynd11/Lgals3/App/Ppp2r1a/Tnfrsf12a/Birc6/Gstp2/Rela/Itprip/Traf2/Itgav/Pdia3/Bcl2l1/Tnfsf10/Lmna/Mcl1/Tlr4/Faf1/Bid/Dedd2/Stx4a/Fgfr1/Hmox1/Cyld/Yap1/Ppp2r1b/Fem1b/Ddx3x/Atf3/Unc5b/Mapk7/Tmc8/Gsk3b/Thbs1/Tnfrsf23	44
GO:0032436	positive regulation of proteasomal ubiquitin-dependent protein catabolic process	30/2708	91/28891	4.06324e-10	5.31837e-08	3.69342e-08	Dnajb2/Psen2/Sh3rf3/Fzr1/Rack1/Gabarap/Csnk1d/Psen1/Ubqln1/Trib1/Rbx1/Lrrk2/Hspa1b/Socs5/Zer1/Aurka/Vcp/Rnf19b/Nub1/Zfand2a/Usp5/Gsk3a/Sirt2/Herpud1/Arih2/Sgta/Gsk3b/Hspa1a/Csnk1a1/Bcap31	30
GO:0062197	cellular response to chemical stress	66/2708	316/28891	4.14241e-10	5.31837e-08	3.69342e-08	Scly/Stk25/Ddr2/Tnfaip3/Foxo3/Psap/Xbp1/Rack1/Sqstm1/Kdm6b/Nlk/Pex12/Nfe2l1/Zfp277/Eif2s1/Fos/Fancc/Dhfr/Plec/Lrrk2/Slc11a2/Mpv17l/Etv5/Mlst8/Lonp1/Rela/Prdx5/Ermp1/Ankrd2/Prkra/Sirpa/Srxn1/Pik3ca/Pdcd10/Arnt/Txn1/Prdx1/Zc3h12a/Pkd2/Vkorc1l1/Hspb1/Met/Mir29b-1/Chchd4/Arl6ip5/Rad52/Pex5/Mgst1/Relb/Axl/Sirt2/Ddias/Coq7/Stx4a/Hmox1/Mmp2/Trex1/Ddx3x/Mapk7/Slc2a4/Sod1/Prr5l/Jun/Sesn2/Hdac6/Abcd1	66
GO:0071560	cellular response to transforming growth factor beta stimulus	56/2708	248/28891	4.17605e-10	5.31837e-08	3.69342e-08	Zfp451/Cflar/Cited2/Pbld2/Lrp1/Xbp1/Spred2/Flcn/Arrb2/Nlk/Ccl2/Mir21a/Stat3/Sox9/Snx6/Ppm1a/Fos/Arid4b/Zmiz1/Il17rd/Vasn/Crkl/Nfkbiz/Runx1/Zfp36l2/Sap130/Lox/Men1/Lpxn/Ankrd1/Spred1/Fbn1/Pmepa1/Sdcbp/Ski/Emilin1/Htra3/Smurf1/Zyx/Strap/Furin/Htra1/Zfp703/Ing2/Glg1/Dnmt1/Smad3/Tgfbr2/Usp9x/Mapk7/Arid4a/Hspa5/Thbs1/Jun/Sap30/Snx1	56
GO:0006913	nucleocytoplasmic transport	72/2708	359/28891	4.56761e-10	5.58436e-08	3.87814e-08	Tpr/Ptpn14/Eif4enif1/Xbp1/Sqstm1/Supt6/Nf1/Stat3/Brca1/Ddx5/Eif4a3/Dnajc27/Ppm1a/Psen1/Gli3/Tnpo1/Ipo4/Poldip3/Lrrk2/Ranbp1/Fyttd1/Kpna1/Riok2/Ube2i/Mapk14/Cdkn1a/Akap8l/Ier3/Hsp90ab1/Thoc1/Fam53c/Hspa9/Tmco6/Hdac3/Rbm4/Frat1/Cry2/Chp1/Cdan1/Ctdspl2/Cse1l/Pkia/Lmna/Eif4e/Akirin2/Txn1/Tek/Magoh/Zc3h12a/Khdrbs1/Sfn/Cdk5/Nup54/Rita1/Ppp1cc/Mlxip/Smurf1/Mdfic/Smo/Chchd4/Nup98/Bag3/Gas6/Pik3r2/Ddx19b/Nedd4/Alkbh5/Nfkbia/Gsk3b/Dusp16/Nup62/Akap13	72
GO:0051169	nuclear transport	72/2708	359/28891	4.56761e-10	5.58436e-08	3.87814e-08	Tpr/Ptpn14/Eif4enif1/Xbp1/Sqstm1/Supt6/Nf1/Stat3/Brca1/Ddx5/Eif4a3/Dnajc27/Ppm1a/Psen1/Gli3/Tnpo1/Ipo4/Poldip3/Lrrk2/Ranbp1/Fyttd1/Kpna1/Riok2/Ube2i/Mapk14/Cdkn1a/Akap8l/Ier3/Hsp90ab1/Thoc1/Fam53c/Hspa9/Tmco6/Hdac3/Rbm4/Frat1/Cry2/Chp1/Cdan1/Ctdspl2/Cse1l/Pkia/Lmna/Eif4e/Akirin2/Txn1/Tek/Magoh/Zc3h12a/Khdrbs1/Sfn/Cdk5/Nup54/Rita1/Ppp1cc/Mlxip/Smurf1/Mdfic/Smo/Chchd4/Nup98/Bag3/Gas6/Pik3r2/Ddx19b/Nedd4/Alkbh5/Nfkbia/Gsk3b/Dusp16/Nup62/Akap13	72
GO:1901987	regulation of cell cycle phase transition	84/2708	449/28891	6.25146e-10	7.49317e-08	5.20374e-08	Ctdsp1/Gigyf2/Tpr/Tiprl/Ddr2/Sde2/Ints7/Fbxo5/Zwint/Cirbp/Tcf3/Dot1l/Fzr1/Cry1/Usp44/Gli1/Ppp2ca/Gjc2/Ctc1/Aurkb/Rad51c/Tex14/Brca1/Id2/Hspa2/Psme2/Cenpj/Rb1/Rrm2b/Parp9/Rpl24/App/Adamts1/Riok2/Mapk14/Cdkn1a/Ier3/Ppp1r10/Trim39/Zfp36l2/Thoc1/Cdk2ap2/Men1/Nek6/Dgkz/Creb3l1/Eif2ak4/Zfyve19/Ino80/Aurka/Pkia/Actl6a/Larp7/Nbn/Ufl1/Klf4/Arid1a/Pdpn/Pkd2/Chek2/Taok3/Mad1l1/Actb/Gpnmb/Setmar/Bid/Nek1/Cdt1/Fem1b/Rassf1/Trex1/Ddx3x/Cdk4/Prkdc/Smarca2/E2f1/Ube2u/Stil/Kmt2e/Mepce/Atf5/Cul4a/Fbxo31/Cdkn2d	84
GO:0034655	nucleobase-containing compound catabolic process	79/2708	414/28891	7.78203e-10	9.00743e-08	6.25535e-08	Gigyf2/Smg7/Traf5/Hbs1l/Ptbp1/Cirbp/Pan2/Eif4enif1/Upp1/Larp1/Slfn14/Taf15/Ddx5/Eif4a3/Rock2/Pelo/Samd4/Pnp/Nudt18/Nudt15/Zhx2/Tnrc6b/Gspt1/Mirlet7c-1/Gtpbp2/Khsrp/Zfp36l2/Lrpprc/Scgb1a1/Patl1/Upf2/Vim/Entpd2/Traf2/Adal/Ahcy/Fitm2/Smg5/Csde1/Pnrc1/Vcp/Zcchc7/Magoh/Ybx1/Zc3h12a/Thrap3/Hnrnpr/Tnfrsf1b/Nudt1/Zc3hav1/Igf2bp3/Setmar/Dcp1b/Cnot3/Zc3h4/Smg9/Zfp36/Samd4b/Isg20/Upf3a/Lsm4/Fto/Cnot1/Pabpn1l/Rbm7/Nt5e/Trex1/Myd88/Rc3h1/Alkbh5/Fxr2/Secisbp2/Gtpbp1/Carhsp1/Prr5l/E2f1/Hnrnpd/Snd1/Abcd1	79
GO:1903050	regulation of proteolysis involved in protein catabolic process	53/2708	232/28891	7.80949e-10	9.00743e-08	6.25535e-08	Dnajb2/Epha4/Psen2/Sh3rf3/Tmem259/Fzr1/Rnf185/Rack1/Ubb/Gabarap/Rnft1/Nfe2l1/Ern1/Csnk1d/Psen1/Ubqln1/Psme2/Nudt15/Trib1/Rbx1/Lrrk2/Traf7/Hspa1b/Trim39/Hsp90ab1/Socs5/Zer1/Aurka/Egf/Ufl1/Vcp/Rad23b/Rnf19b/Nub1/Wfs1/Zfand2a/Smurf1/Eif2ak3/Usp5/Gsk3a/Sirt2/Rnf40/Herpud1/Gabarapl2/Pabpn1l/Arih2/Usp9x/Sgta/Gsk3b/Hspa1a/Csnk1a1/Ccdc22/Bcap31	53
GO:1901361	organic cyclic compound catabolic process	89/2708	491/28891	1.02157e-09	1.11935e-07	7.77347e-08	Gigyf2/Smg7/Traf5/Hbs1l/Ptbp1/Cirbp/Pan2/Eif4enif1/Upp1/Larp1/Slfn14/Taf15/Ddx5/Eif4a3/Rock2/Gstz1/Dio2/Pelo/Samd4/Pnp/Nudt18/Nudt15/Zhx2/Tnrc6b/Gspt1/Mirlet7c-1/Gtpbp2/Khsrp/Zfp36l2/Lrpprc/Scgb1a1/Patl1/Upf2/Vim/Entpd2/Traf2/Adal/Ahcy/Fitm2/Smg5/Csde1/Pnrc1/Vcp/Zcchc7/Magoh/Ybx1/Zc3h12a/Thrap3/Hnrnpr/Tnfrsf1b/Qdpr/Nudt1/Zc3hav1/Igf2bp3/Setmar/Dcp1b/Cnot3/Zc3h4/Smg9/Zfp36/Samd4b/Isg20/Tomt/Upf3a/Ido2/Lsm4/Hmox1/Fto/Cnot1/Pabpn1l/Rbm7/Nt5e/Mthfsl/Trex1/Myd88/Rc3h1/Alkbh5/Fxr2/Cyp46a1/Secisbp2/Gtpbp1/Carhsp1/Prr5l/E2f1/Hnrnpd/Snd1/Blvrb/Hsd3b7/Abcd1	89
GO:0044270	cellular nitrogen compound catabolic process	83/2708	446/28891	1.02541e-09	1.11935e-07	7.77347e-08	Gigyf2/Smg7/Traf5/Hbs1l/Ptbp1/Cirbp/Pan2/Eif4enif1/Upp1/Larp1/Slfn14/Taf15/Ddx5/Eif4a3/Rock2/Pelo/Samd4/Pnp/Nudt18/Nudt15/Zhx2/Tnrc6b/Gspt1/Mirlet7c-1/Gtpbp2/Khsrp/Zfp36l2/Lrpprc/Scgb1a1/Patl1/Upf2/Vim/Entpd2/Traf2/Adal/Ahcy/Fitm2/Smg5/Csde1/Pnrc1/Vcp/Zcchc7/Magoh/Ybx1/Zc3h12a/Thrap3/Hnrnpr/Tnfrsf1b/Nudt1/Zc3hav1/Igf2bp3/Setmar/Dcp1b/Cnot3/Zc3h4/Smg9/Zfp36/Samd4b/Isg20/Upf3a/Ido2/Lsm4/Hmox1/Fto/Cnot1/Pabpn1l/Rbm7/Nt5e/Mthfsl/Trex1/Myd88/Rc3h1/Alkbh5/Fxr2/Secisbp2/Gtpbp1/Carhsp1/Prr5l/E2f1/Hnrnpd/Snd1/Blvrb/Abcd1	83
GO:0046700	heterocycle catabolic process	83/2708	446/28891	1.02541e-09	1.11935e-07	7.77347e-08	Gigyf2/Smg7/Traf5/Hbs1l/Ptbp1/Cirbp/Pan2/Eif4enif1/Upp1/Larp1/Slfn14/Taf15/Ddx5/Eif4a3/Rock2/Pelo/Samd4/Pnp/Nudt18/Nudt15/Zhx2/Tnrc6b/Gspt1/Mirlet7c-1/Gtpbp2/Khsrp/Zfp36l2/Lrpprc/Scgb1a1/Patl1/Upf2/Vim/Entpd2/Traf2/Adal/Ahcy/Fitm2/Smg5/Csde1/Pnrc1/Vcp/Zcchc7/Magoh/Ybx1/Zc3h12a/Thrap3/Hnrnpr/Tnfrsf1b/Nudt1/Zc3hav1/Igf2bp3/Setmar/Dcp1b/Cnot3/Zc3h4/Smg9/Zfp36/Samd4b/Isg20/Upf3a/Ido2/Lsm4/Hmox1/Fto/Cnot1/Pabpn1l/Rbm7/Nt5e/Mthfsl/Trex1/Myd88/Rc3h1/Alkbh5/Fxr2/Secisbp2/Gtpbp1/Carhsp1/Prr5l/E2f1/Hnrnpd/Snd1/Blvrb/Abcd1	83
GO:0031098	stress-activated protein kinase signaling cascade	57/2708	261/28891	1.11471e-09	1.19547e-07	8.30214e-08	Cops5/Map4k4/Stk25/Aida/Dusp10/Sh3rf3/Map2k3/Per1/Pafah1b1/Kat7/Nbr1/Zmynd11/Ror2/Tnfrsf19/Rap2a/Trib1/Lrrk2/Atf7/App/Mapk14/Mdfi/Hdac3/Rell2/Gstp2/Map3k11/Men1/Traf2/Gsn/Mapkbp1/Sirpa/Rassf2/Rnf13/Pdcd10/Nfkb1/Tlr4/Prdx1/Zc3h12a/Errfi1/Rell1/Taok3/Mdfic/Met/Nod1/Gadd45a/Arl6ip5/Zfp36/Cyld/Smad3/Map2k1/Myd88/Eda2r/Gadd45b/Dusp1/Klhdc10/Dusp16/Tnfrsf23/Rhoa	57
GO:0010508	positive regulation of autophagy	41/2708	160/28891	1.79048e-09	1.8871e-07	1.31053e-07	Rab3gap1/Atf6/Rab3gap2/Sesn1/Foxo3/Tbk1/Xbp1/Sqstm1/Vdac1/Larp1/Flcn/Wipi1/Trim23/Snx18/Rnf31/Lrrk2/Ticam1/Kat5/Trim8/Gpsm1/Usp20/Atg13/Tlr2/Ufl1/Zc3h12a/Smo/Nod1/Bid/Gsk3a/Supt5/Pik3c2a/Bag3/Tom1/Hmox1/Sesn3/Map2k1/Cdk16/Sh3bp4/Gsk3b/Adrb2/Sesn2	41
GO:0097193	intrinsic apoptotic signaling pathway	66/2708	327/28891	1.82475e-09	1.89063e-07	1.31298e-07	Stk25/Trp53bp2/Bclaf1/Xbp1/Rack1/Flcn/Ubb/Mybbp1a/Spop/Brca1/Ern1/Ddx5/P4hb/Ppp1r13b/Ubqln1/Pnp/Rrm2b/Lrrk2/Cdip1/App/Cdkn1a/Ier3/Eno1b/Syvn1/Ankrd2/Prkra/Dnajc10/Creb3l1/Cd44/Bcl2l1/Snai1/Cebpb/Pdcd10/Mcl1/Hipk1/Nbn/Sfn/Tnfrsf1b/Wfs1/Chek2/Aldh2/Hspb1/Cycs/Eif2ak3/Arl6ip5/Bid/Bbc3/Ddias/Ndufa13/Hmox1/Cyld/Herpud1/Casp12/Map2k1/Shisa5/Ddx3x/Kdm6a/Eda2r/Mapk7/Prkdc/Gsk3b/Sod1/Chac1/E2f1/Cdkn2d/Bcap31	66
GO:0010506	regulation of autophagy	62/2708	300/28891	2.1429e-09	2.15051e-07	1.49345e-07	Rab3gap1/Atf6/Rab3gap2/Tnfaip3/Sesn1/Foxo3/Tbk1/Rnf41/Xbp1/Sqstm1/Vdac1/Larp1/Flcn/Mtmr4/Stat3/Wipi1/Trim27/Ubqln1/Trim23/Snx18/Rnf31/Dap/Lrrk2/Rubcn/Mlst8/Rnf5/Ticam1/Npc1/Kat5/Trim8/Gpsm1/Usp20/Golga2/Atg13/Chmp4b/Tlr2/Mcl1/Ufl1/Kdm4a/Zc3h12a/Smo/Nod1/Bid/Gsk3a/Supt5/Sirt2/Pik3c2a/Bag3/Pik3r2/Rab8a/Tom1/Hmox1/Slc7a5/Sesn3/Map2k1/Cdk16/Sh3bp4/Gsk3b/Adrb2/Sesn2/Uvrag/Hdac6	62
GO:0033673	negative regulation of kinase activity	51/2708	225/28891	2.15384e-09	2.15051e-07	1.49345e-07	Fam72a/Lax1/Ddr2/Psen2/Aida/Dusp10/Ppp2r5a/Tnfaip3/Adarb1/Midn/Sh3bp5l/Nf1/Chmp6/Psen1/Trim27/Rb1/Trib1/Plec/Rubcn/Heg1/Cdkn1a/Kat2b/Fem1a/Socs5/Gstp2/Men1/Spred1/Chp1/Cdk5rap1/Pkia/Tesk1/Errfi1/Coro1c/Hspb1/Actb/Gadd45a/Lrp6/Akt1s1/Mvp/Chordc1/Dusp7/Gadd45b/Ggnbp2/Camk2n2/Gsk3b/Cblb/Dusp1/Shb/Dusp16/Nup62/Irs2	51
GO:0000956	nuclear-transcribed mRNA catabolic process	35/2708	125/28891	2.18111e-09	2.15051e-07	1.49345e-07	Smg7/Hbs1l/Ptbp1/Pan2/Eif4enif1/Ddx5/Eif4a3/Pelo/Samd4/Tnrc6b/Gspt1/Gtpbp2/Zfp36l2/Patl1/Upf2/Smg5/Csde1/Pnrc1/Zcchc7/Magoh/Ybx1/Zc3h12a/Thrap3/Dcp1b/Cnot3/Smg9/Zfp36/Samd4b/Upf3a/Lsm4/Cnot1/Pabpn1l/Rc3h1/Secisbp2/Hnrnpd	35
GO:0008380	RNA splicing	82/2708	449/28891	3.21023e-09	3.11495e-07	2.16322e-07	Snrpe/Sde2/Ptbp1/Cirbp/Dazap1/Sf3a2/Cactin/Zmat5/Clk4/Polr2a/Supt6/Taf15/Dhx8/Ern1/Ddx5/Srsf2/Eif4a3/Prpf39/Rbm25/Cdk13/Prpf4b/Srek1/Lgals3/Ddx17/Slc38a2/Hnrnpa1/Dyrk1a/Srrm2/Kat2b/Khsrp/Thoc1/Rbm4b/Rbm4/Rbm14/Malat1/Sf1/Ahnak/Smndc1/BC005624/Cwc22/Clp1/Dnajc17/Zfp64/Rbm15/Rnpc3/Larp7/Prpf4/Magoh/Ybx1/Sf3a3/Thrap3/Khdrbs1/Snrnp40/Srrm1/Zcchc8/Luc7l2/Snrpg/Tia1/Strap/Tsen34/U2af2/Snrpd2/Akt2/Scaf1/Snrnp70/Myod1/Nup98/Sgf29/Lsm4/Prmt7/Cwf19l2/Hspa8/Rbm7/Hnrnph2/Hnrnph1/Usp22/Fxr2/Tsen54/Mbnl2/Supt3/Srsf7/Gemin6	82
GO:0007178	transmembrane receptor protein serine/threonine kinase signaling pathway	76/2708	405/28891	3.511e-09	3.35355e-07	2.32892e-07	Zfp451/Bmpr2/Cited2/Pbld2/Lrp1/Xbp1/Spred2/Flcn/Arrb2/Nlk/Ccl2/Tmem100/Stat3/Ddx5/Snx6/Ppm1a/Fos/Arid4b/Bmp6/Ror2/Pelo/Zmiz1/Il17rd/Tmprss6/Vasn/Chrd/Fstl1/Lnpep/Mir125a/Mapk14/Sap130/Egr1/Lox/Rbm14/Men1/Lpxn/Vim/Gpr155/Spred1/Ctdspl2/Fbn1/Pmepa1/Ppm1l/Sdcbp/Pakap/Ski/Emilin1/Htra3/Smurf1/Zyx/Strap/Furin/Numa1/Htra1/Gas6/Zfp703/Ing2/Mir181c/Mir23a/Glg1/Ecsit/Stoml1/Hexa/Smad3/Tgfbr2/Myd88/Usp9x/Sulf1/Arid4a/Hspa5/Tnfaip6/Thbs1/Id1/Jun/Sap30/Snx1	76
GO:0006397	mRNA processing	88/2708	496/28891	3.72899e-09	3.50697e-07	2.43547e-07	Snrpe/Sde2/Adarb1/Ptbp1/Cirbp/Dazap1/Sf3a2/Cactin/Pan2/Zmat5/Supt6/Dhx8/Ern1/Ddx5/Srsf2/Eif4a3/Prpf39/Rbm25/Cdk13/Prpf4b/Srek1/Lgals3/Ddx17/Pus7l/Hnrnpa1/Trmt2a/App/Dyrk1a/Srrm2/Akap8l/Dus3l/Khsrp/Thoc1/Wdr33/Rbm27/Rnmt/Rbm4b/Rbm4/Rbm14/Malat1/Sf1/Smndc1/BC005624/Cwc22/Clp1/Dnajc17/Zfp64/Cstf1/Rprd2/Rbm15/Rnpc3/Larp7/Rngtt/Prpf4/Magoh/Ybx1/Sf3a3/Thrap3/Khdrbs1/Snrnp40/Srrm1/Slbp/Zcchc8/Luc7l2/Snrpg/Tia1/Pcbp1/Strap/Tsen34/U2af2/Snrpd2/Scaf1/Snrnp70/Myod1/Nup98/Lsm4/Prmt7/Cmtr2/Cwf19l2/Hspa8/Rbm7/Hnrnph1/Alkbh5/Fxr2/Tsen54/Mbnl2/Srsf7/Gemin6	88
GO:0006338	chromatin remodeling	87/2708	489/28891	3.98047e-09	3.68676e-07	2.56033e-07	Tpr/Ddx21/Tcf3/Dot1l/Hmg20b/Yeats4/Per1/Kdm6b/Mybbp1a/Myo1c/Supt6/Kat7/Eif1/Brca1/Sox9/Wbp2/Arid4b/Trim27/Kdm1b/Parp2/Loxl2/Rb1/Kansl2/Ubn1/Bcl6/Nfkbiz/N6amt1/Dyrk1a/Airn/Ubr2/Kat2b/Hdac3/Mbd2/Kat5/Men1/Trmt112/Phf19/Ino80/Phf20/Top1/Snai1/Pik3ca/Actl6a/Lmna/Lrif1/Rbm15/Pole3/Mysm1/Kdm4a/Scmh1/Arid1a/Rere/Cenpa/Actb/Brpf1/Kdm5a/Atf7ip/Gsk3a/Supt5/Sirt2/Ruvbl2/Ctr9/Sgf29/Setd1a/Ing2/Gatad2a/Smarca5/Prmt7/Nfat5/Cfdp1/Cenpn/Dnmt1/Morf4l1/Msl2/Kdm6a/Hcfc1/Jpx/Phf8/Tspyl2/H3f3b/Arid4a/Gsk3b/Smarca2/Kcnq1ot1/Nap1l4/Asf1b/Hdac6	87
GO:0046777	protein autophosphorylation	52/2708	238/28891	5.78182e-09	5.27527e-07	3.66349e-07	Epha4/Stk25/Ddr2/Csnk1g2/Mknk2/Dapk3/Clk4/Ppp2ca/Nlk/Ern1/Eif2s1/Rap2a/Pim3/Lrrk2/Dyrk1a/Riok2/Mapk14/Impact/Hspa9/Csnk1g3/Map3k11/Nek6/Tnks1bp1/Eif2ak4/Chp1/Rassf2/Csnk2a1/Nbn/Tesk1/Tek/Errfi1/Cdk5/Chek2/Taok3/Fam20c/Met/Gpnmb/Eif2ak3/Iqgap1/Mvp/Fgfr2/Fgfr1/Peak1/Ddx3x/Rap2c/Cdkl5/Mapk7/Gsk3b/Pim1/Rap2b/Jun/Mapkapk3	52
GO:0000819	sister chromatid segregation	49/2708	218/28891	5.91641e-09	5.31868e-07	3.69364e-07	Clasp1/Tpr/Fbxo5/Zwint/Usp44/Aurkb/Mis12/Cltc/Tex14/Chmp6/Ncapg2/Rb1/Kifc2/Cep97/Riok2/Ppp2r1a/Akap8/Akap8l/Hspa1b/Kat2b/Eml4/Kat5/Golga2/Nek6/Ino80/Mapre1/Chmp4b/Actl6a/Kif2c/Arid1a/Tacc3/Cenpc1/Chek2/Cit/Mad1l1/Actb/Ncapd2/Numa1/Bccip/Smarca5/Cdt1/Ncapd3/Hspa1a/Smarca2/Smc4/Map9/Ube2u/Nup62/Rhoa	49
GO:0061013	regulation of mRNA catabolic process	44/2708	186/28891	6.75771e-09	5.98694e-07	4.15772e-07	Gigyf2/Traf5/Ptbp1/Cirbp/Pan2/Eif4enif1/Larp1/Taf15/Eif4a3/Rock2/Samd4/Tnrc6b/Khsrp/Zfp36l2/Scgb1a1/Patl1/Vim/Traf2/Csde1/Magoh/Ybx1/Zc3h12a/Thrap3/Hnrnpr/Zc3hav1/Igf2bp3/Dcp1b/Cnot3/Zfp36/Samd4b/Upf3a/Fto/Cnot1/Pabpn1l/Myd88/Rc3h1/Alkbh5/Fxr2/Secisbp2/Gtpbp1/Carhsp1/Prr5l/E2f1/Hnrnpd	44
GO:0016236	macroautophagy	56/2708	268/28891	8.36302e-09	7.30331e-07	5.07189e-07	Rab3gap1/Yod1/Rab3gap2/Sesn1/Cry1/Tbk1/Rnf41/Rab1a/Sqstm1/Vdac1/Larp1/Gabarap/Nbr1/Wipi1/Chmp6/Psen1/Pacs2/Lgals8/Ubqln1/Atg10/Snx18/Rnf31/Lrrk2/Rubcn/Atg3/Rnf5/Npc1/Gpsm1/Atg13/Chmp4b/Tlr2/Ufl1/Vcp/Stx17/Plaa/Wdfy3/Smurf1/Nod1/Aup1/Pex5/Supt5/Atg16l2/Tmem41b/Pik3c2a/Bag3/Tom1/Hmox1/Gabarapl2/Sesn3/Snx14/Tex264/Pdcd6ip/Adrb2/Sesn2/Uvrag/Hdac6	56
GO:0007051	spindle organization	45/2708	194/28891	8.7543e-09	7.53733e-07	5.23441e-07	Clasp1/Tpr/Fbxo5/Aurkb/Cltc/Chmp6/Csnk1d/Cenpj/Sugt1/Kifc2/Myh9/Ranbp1/Cep97/Ppp2r1a/Hspa1b/Hdac3/Cep120/Sac3d1/Ptpa/Ntmt1/Golga2/Ino80/Stard9/Mapre1/Chmp4b/Aurka/Pde4dip/Vcp/Mapre3/Tacc3/Haus3/Chek2/Sbds/Numa1/Bccip/Tubgcp2/Dctn6/Parp3/Hspa1a/Map9/Stil/Nup62/Uvrag/Rhoa/Map4	45
GO:0051403	stress-activated MAPK cascade	53/2708	248/28891	9.27535e-09	7.87503e-07	5.46893e-07	Cops5/Map4k4/Stk25/Aida/Dusp10/Sh3rf3/Map2k3/Per1/Pafah1b1/Nbr1/Zmynd11/Ror2/Tnfrsf19/Rap2a/Trib1/Lrrk2/Atf7/App/Mapk14/Mdfi/Hdac3/Rell2/Gstp2/Map3k11/Men1/Traf2/Gsn/Mapkbp1/Sirpa/Rassf2/Pdcd10/Nfkb1/Tlr4/Prdx1/Zc3h12a/Rell1/Taok3/Mdfic/Met/Nod1/Gadd45a/Arl6ip5/Zfp36/Cyld/Smad3/Map2k1/Myd88/Eda2r/Gadd45b/Dusp1/Klhdc10/Dusp16/Tnfrsf23	53
GO:0006470	protein dephosphorylation	51/2708	235/28891	1.02279e-08	8.56477e-07	5.94793e-07	Ptp4a1/Ctdsp1/Ppp1r15b/Tiprl/Dusp23/Dusp10/Ptpn14/Ppp2r5a/Ptbp1/Hsp90b1/Fbxw11/Ppp2ca/Mprip/2810408A11Rik/Ctdnep1/Ssh2/Rock2/Ppm1a/Ptpdc1/Ppp2r2a/Ppp6r2/Ppp1r2/Rcan1/Ppp2r1a/Ppm1b/Ctdp1/Dusp5/Phpt1/Ptpa/Cry2/Ctdspl2/Ppm1l/Ensa/Rngtt/Ptpn3/Camta1/Ppp1cb/Ssh1/Ppp1cc/Ppm1k/Calm3/Vrk3/Ppp1r15a/Ppp2r1b/Ppp2r3a/Dusp7/Cdkn3/Dusp1/Ppp6r3/Ptp4a2/Dusp16	51
GO:1902041	regulation of extrinsic apoptotic signaling pathway via death domain receptors	20/2708	51/28891	1.13121e-08	9.34472e-07	6.48958e-07	Cflar/Tmbim1/Psen2/Tnfaip3/Timp3/Rffl/Brca1/Lgals3/Itprip/Bcl2l1/Faf1/Stx4a/Hmox1/Fem1b/Ddx3x/Atf3/Tmc8/Gsk3b/Thbs1/Tnfrsf23	20
GO:0043620	regulation of DNA-templated transcription in response to stress	18/2708	42/28891	1.14846e-08	9.3607e-07	6.50068e-07	Atf6/Cited2/Bclaf1/Nfe2l1/Egr1/Rela/Ankrd2/Creb3l1/Cebpb/Arnt/Eif2ak3/Sirt2/Ppp1r15a/Bag3/Hmox1/Atf3/Mapk7/Jun	18
GO:0031668	cellular response to extracellular stimulus	56/2708	271/28891	1.26532e-08	1.01775e-06	7.06791e-07	Sesn1/Xbp1/Flcn/Gabarap/Mybbp1a/Wipi1/Eif2s1/Fos/Bmp6/Dap/Klf10/Plec/Srebf2/Lrrk2/Mlst8/Ppard/Cdkn1a/Angptl4/Kat2b/Impact/Chka/Kat5/Gpr155/Eif2ak4/Pdia3/Pld1/Prkab2/Zc3h12a/Rheb/Prkab1/Tbl2/Ywhag/Nudt1/Eif2ak3/Itfg2/Axl/Myod1/Pik3c2a/Gas6/Lpl/Tssk6/Wdr59/Gabarapl2/Sesn3/Ppan/Kdm6a/Atf3/Pim1/Csnk1a1/Fosl1/Hspa5/Vcam1/Jun/Sesn2/Pdk4/Arhgap35	56
GO:0061077	chaperone-mediated protein folding	23/2708	66/28891	1.32208e-08	1.04959e-06	7.28904e-07	Dnajb2/Dnajb12/Sdf2/Hspa2/Cct5/Hspa13/H2-DMa/Hspa1b/Hspa9/Dnajb6/Hspb1/Cct7/Hspb6/Unc45a/Chordc1/Hspa8/Sgta/Sdf2l1/Hspa1a/Hspa1l/Fkbp2/Hspa5/Dnajb5	23
GO:0016032	viral process	64/2708	329/28891	1.43022e-08	1.12089e-06	7.7842e-07	Adarb1/Ptbp1/Rab1a/Larp1/Ccl5/Ddx5/Chmp6/P4hb/Trim27/Ctsb/Eif3d/Sp1/Tarbp2/Igf2r/Vapa/Npc1/Ctdp1/Slc3a2/Trim8/Eif3a/Usp6nl/Gsn/Itgav/Eif2ak4/Bcl2l1/Chmp4b/Csde1/Larp7/Gbp3/Nbn/Vcp/Zc3h12a/Oasl1/Eif3b/Mdfic/Zc3hav1/Pcbp1/Axl/Zfp36/Isg20/Furin/Atg16l2/Tmem41b/Gas6/Bst2/Ist1/Mon1b/Ilf3/Zfp809/Hspa8/Nedd4/Eef1a1/Pdcd6ip/Ddx3x/Hcfc1/Nucks1/Snx3/Ccnk/Pcx/Fam111a/Jun/Denr/Uvrag/Ubp1	64
GO:0006469	negative regulation of protein kinase activity	46/2708	204/28891	1.53545e-08	1.18813e-06	8.25114e-07	Fam72a/Lax1/Psen2/Aida/Dusp10/Tnfaip3/Adarb1/Sh3bp5l/Nf1/Chmp6/Psen1/Trim27/Rb1/Trib1/Plec/Heg1/Cdkn1a/Kat2b/Fem1a/Socs5/Gstp2/Men1/Spred1/Chp1/Cdk5rap1/Pkia/Tesk1/Errfi1/Coro1c/Hspb1/Actb/Gadd45a/Lrp6/Akt1s1/Mvp/Chordc1/Dusp7/Gadd45b/Ggnbp2/Camk2n2/Gsk3b/Cblb/Dusp1/Shb/Dusp16/Nup62	46
GO:0007179	transforming growth factor beta receptor signaling pathway	46/2708	205/28891	1.80176e-08	1.37677e-06	9.56118e-07	Zfp451/Cited2/Pbld2/Lrp1/Xbp1/Spred2/Flcn/Arrb2/Nlk/Ccl2/Stat3/Snx6/Ppm1a/Fos/Arid4b/Zmiz1/Il17rd/Vasn/Sap130/Lox/Men1/Lpxn/Spred1/Fbn1/Pmepa1/Sdcbp/Ski/Emilin1/Htra3/Smurf1/Zyx/Strap/Furin/Htra1/Zfp703/Ing2/Glg1/Smad3/Tgfbr2/Usp9x/Arid4a/Hspa5/Thbs1/Jun/Sap30/Snx1	46
GO:1903844	regulation of cellular response to transforming growth factor beta stimulus	36/2708	141/28891	1.89169e-08	1.42765e-06	9.9145e-07	Zfp451/Cflar/Cited2/Pbld2/Lrp1/Xbp1/Spred2/Flcn/Snx6/Ppm1a/Arid4b/Il17rd/Vasn/Sap130/Lox/Men1/Spred1/Fbn1/Pmepa1/Sdcbp/Ski/Emilin1/Htra3/Smurf1/Strap/Furin/Htra1/Zfp703/Ing2/Glg1/Smad3/Arid4a/Hspa5/Thbs1/Sap30/Snx1	36
GO:1903706	regulation of hemopoiesis	80/2708	452/28891	2.10066e-08	1.56602e-06	1.08754e-06	Dusp10/Foxo3/Rnf41/Xbp1/Foxn1/Nf1/Evi2b/Ccl5/Kat7/Stat3/Id2/Ppp2r3c/Sos2/Fos/Gli3/Nedd9/Ror2/Zmiz1/Pnp/Rb1/Klf10/Trib1/Tob2/Bcl6/Nfkbiz/Gabpa/Runx1/Mir125a/Mapk14/H2-DMa/Zfp36l2/Socs5/Hspa9/Lox/Kat5/Tjp2/Il15ra/Ypel4/Cd44/Lmo2/Fbn1/Rassf2/Jag1/Cebpb/Actl6a/Il2/Cd1d1/Hax1/Rbm15/Mysm1/Zc3h12a/Arid1a/Slc4a2/Hspb1/Actb/Brpf1/Clptm1/Axl/Zfp36/Ctr9/Il4ra/Setd1a/Gas6/Cyld/Zfpm1/Zbtb16/Tgfbr2/Tfe3/Rc3h1/Nfkbia/Prkdc/Gsk3b/Smarca2/Tnfaip6/Shb/Jun/Hoxa9/Cul4a/Rhoa/Tcta	80
GO:0070972	protein localization to endoplasmic reticulum	25/2708	78/28891	2.18092e-08	1.60626e-06	1.11549e-06	Zfand2b/Insig2/Rab3gap1/Sec16b/Rab3gap2/Rtn4/Srp54b/Srp54c/Lrrk2/Vapa/Srp19/Sec16a/Chmp4b/Sec62/Ankrd13c/Sec61b/Insig1/Zfand2a/Kdelr2/Ppp1r15a/Herpud1/Gabarapl2/Sgta/Hspa5/Bcap31	25
GO:0018205	peptidyl-lysine modification	49/2708	227/28891	2.36367e-08	1.72014e-06	1.19457e-06	Zfp451/Lipt1/Mettl21a/Ddx21/Dot1l/Hmg20b/Yeats4/Bloc1s1/Mybbp1a/Myo1c/Kat7/Brca1/Zmiz1/Eef1akmt1/Loxl2/Kansl2/Dip2b/App/Traf7/Ube2i/Nfya/Kat2b/Egr1/Lox/Kat5/Rela/Phf20/Actl6a/Arnt/Nelfa/Smo/Setmar/Sirt2/Ruvbl2/Lipt2/Sgf29/Setd1a/Sirt3/Smarca5/Dhps/Hmg20a/Morf4l1/Msl2/Hcfc1/Morf4l2/Setd3/Supt3/Ep400/Hdac6	49
GO:0007059	chromosome segregation	75/2708	416/28891	2.60397e-08	1.87271e-06	1.30053e-06	Clasp1/Tpr/Fbxo5/Zwint/Usp44/Ube2b/Aurkb/Mis12/Cltc/Ska2/Tex14/Brca1/Chmp6/Csnk1d/Cenpo/Ncapg2/Cenpj/Rb1/Kifc2/Cep97/Riok2/Ppp2r1a/Ube2i/Akap8/Akap8l/Hspa1b/Cenpq/Kat2b/Eml4/Hdac3/Kat5/Sac3d1/Ntmt1/BC005624/Golga2/Nek6/Ino80/Stard9/Mapre1/Chmp4b/Top1/Aurka/Actl6a/Kif2c/Arid1a/Mapre3/Tacc3/Haus3/Cenpc1/Chek2/Cit/Mad1l1/Actb/Rad18/Ncapd2/Sirt2/Numa1/Bccip/Tubgcp2/Smarca5/Cenpn/Cdt1/Ncapd3/Usp9x/Ddx3x/Hspa1a/Smarca2/Smc4/Map9/Ube2u/Stil/Zcwpw1/Nup62/Uvrag/Rhoa	75
GO:0045444	fat cell differentiation	55/2708	270/28891	2.8517e-08	2.02703e-06	1.4077e-06	Dusp10/Arid5b/Osbpl8/Xbp1/Flcn/Aloxe3/Nr1d1/Metrnl/Id2/Arl4a/Dio2/Wdfy2/Ppard/Mapk14/Taf8/Zfp36l2/Mex3c/Fbn1/Mkks/Jag1/Asxl1/Cebpb/Bbs12/Klf4/Zc3h12a/Insig1/Tmem120b/Medag/Rarres2/Eif2ak3/Lrp6/Crebl2/Opa3/Zfp36/Sirt2/Ctbp2/Lpl/Fto/Bbs2/Yap1/Zbtb16/Smad3/Tfe3/Slc2a4/Gsk3b/Pim1/Adrb2/Zfp516/E2f1/Fosl2/Creb5/Atf5/Carm1/Hdac6/Tbl1x	55
GO:0044782	cilium organization	75/2708	418/28891	3.2021e-08	2.24994e-06	1.5625e-06	Dnah7c/Cep350/Gorab/Cfap126/Dusp23/Sdccag8/Ahi1/Tbc1d32/Poc1b/Wdpcp/Tmem17/Fam161a/Ube2b/B9d1/Csnk1d/Pfn4/Atp6v1d/Ttll5/Ift43/Cep128/Nedd9/Ptpdc1/Arf4/Cenpj/Dnah5/Tbc1d31/Atg3/Cep97/Ift140/Cep120/Ehd1/Bbip1/Ablim1/Cntrl/Gsn/Ccdc32/Mkks/Mapre1/Aurka/Lama5/Bbs12/Sclt1/Odf2l/Tesk1/Lpar1/Ift74/Crocc/Ift172/Wdr19/Pkd2/Wdr54/B9d2/Yif1b/C2cd3/Tmem80/Evi5l/Nek1/Rab8a/Cyld/Bbs2/Yap1/Nphp3/Cdkl5/Rilp/Gsk3b/Ift80/Spata6/Stil/Tchp/Dnaaf5/Ift122/Arhgap35/Map4/Hdac6/Rpgr	75
GO:0030099	myeloid cell differentiation	83/2708	480/28891	3.37176e-08	2.34223e-06	1.62659e-06	Cflar/Psen2/Cited2/Foxo3/Tcf3/Rnf41/Pafah1b1/Nf1/Evi2b/Ccl5/Kat7/Nfe2l1/Stat3/Id2/Srp54b/Srp54c/Actn1/Psen1/Fos/Batf/Ncapg2/Nedd9/Ror2/Rb1/Klf10/Trib1/Myh9/Tob2/Slc11a2/Sp1/Bcl6/Gabpa/App/Runx1/Mir125a/Mapk14/Pknox1/Hspa9/Lox/Rps14/Tjp2/Abi1/Ypel4/Lmo2/Fbn1/Rassf2/Jag1/Cebpb/Tlr2/Hax1/Rbm15/Ufl1/Tlr4/Wasf2/Slc4a2/Hscb/Fam20c/Relb/Igsf23/Zfp36/Gab2/Clpb/Ctr9/Setd1a/Zfpm1/Zbtb16/Tgfbr2/Myd88/Tfe3/Nfkbia/Arid4a/Prkdc/Gsk3b/Adgrf4/Tnfaip6/Jun/Kmt2e/Fosl2/Hoxa9/Rps19/Cul4a/Junb/Tcta	83
GO:0017015	regulation of transforming growth factor beta receptor signaling pathway	35/2708	138/28891	3.55485e-08	2.44166e-06	1.69565e-06	Zfp451/Cited2/Pbld2/Lrp1/Xbp1/Spred2/Flcn/Snx6/Ppm1a/Arid4b/Il17rd/Vasn/Sap130/Lox/Men1/Spred1/Fbn1/Pmepa1/Sdcbp/Ski/Emilin1/Htra3/Smurf1/Strap/Furin/Htra1/Zfp703/Ing2/Glg1/Smad3/Arid4a/Hspa5/Thbs1/Sap30/Snx1	35
GO:0000070	mitotic sister chromatid segregation	41/2708	177/28891	4.09873e-08	2.78395e-06	1.93335e-06	Clasp1/Tpr/Fbxo5/Zwint/Usp44/Aurkb/Mis12/Cltc/Tex14/Chmp6/Ncapg2/Rb1/Kifc2/Cep97/Ppp2r1a/Akap8/Akap8l/Hspa1b/Kat2b/Eml4/Kat5/Golga2/Ino80/Mapre1/Chmp4b/Kif2c/Cenpc1/Chek2/Cit/Mad1l1/Ncapd2/Numa1/Bccip/Smarca5/Cdt1/Ncapd3/Hspa1a/Smc4/Map9/Nup62/Rhoa	41
GO:0031589	cell-substrate adhesion	68/2708	368/28891	4.29446e-08	2.88484e-06	2.00342e-06	Map4k4/Fzd7/Clasp1/Myoc/Dapk3/Lrp1/Cd63/Rab1a/Wdpcp/Nf1/Itga2b/P4hb/Actn1/Nedd9/Ccl28/Plau/Vcl/Myh9/Pkp2/Crkl/Bcl6/Phldb2/Abi3bp/Tnfrsf12a/Ppard/Tnxb/Rell2/Rhod/Actn3/Men1/Lpxn/Itgav/Hsd17b12/Mertk/Sirpa/Jag1/Sdc4/Lama5/S100a10/Tesk1/Tek/Col16a1/Pdpn/Cdk5/Emilin1/Coro1c/Zyx/Vwf/Axl/Actn4/Rras/Iqgap1/Gas6/Angpt2/Bcar1/Itgb1/Col5a3/Jam3/Peak1/Smad3/Lamc1/Lims1/Myf5/Spock1/Gsk3b/Thbs1/Vcam1/Rhoa	68
GO:0030968	endoplasmic reticulum unfolded protein response	23/2708	70/28891	4.69202e-08	3.11764e-06	2.16509e-06	Cops5/Yod1/Atf6/Xbp1/Derl2/Ern1/Eif2s1/Ermp1/Dnajc10/Creb3l1/Eif2ak4/Ufl1/Wfs1/Tmem33/Tbl2/Eif2ak3/Ppp1r15a/Herpud1/Casp12/Herpud2/Parp16/Atf3/Hspa5	23
GO:0033157	regulation of intracellular protein transport	49/2708	232/28891	4.88936e-08	3.21384e-06	2.2319e-06	Yod1/Tpr/Ptpn14/Ube2g2/Oaz1/Xbp1/Derl2/Myo1c/Nf1/Ccl2/Brca1/Dnajc27/Ppm1a/Psen1/Gli3/Lrrk2/Mapk14/Hsp90ab1/Hdac3/Frat1/Chp1/Ctdspl2/Prnp/Pkia/Pdcd10/Txn1/Tek/Zc3h12a/Sfn/Cdk5/Insig1/Nup54/Mdfic/Smo/Tcaf2/Chchd4/Bbc3/Gsk3a/Akt2/Bag3/Gas6/Pik3r2/Tmem30a/Snx3/Gsk3b/Hspa1l/Prr5l/Nup62/Bcap31	49
GO:0022411	cellular component disassembly	80/2708	462/28891	5.57235e-08	3.62381e-06	2.51661e-06	Map4k4/Epha4/Capn10/Clasp1/Ddr2/Mtrf1l/Hbs1l/Mical1/Ascc3/Specc1l/Rnf41/Sqstm1/Vdac1/Eif5a/Gabarap/Pafah1b1/Dhx8/Wipi1/Chmp6/Cfl2/Hspa2/Nedd9/Ubqln1/Pelo/Mtrf1/Gspt1/Rubcn/Atg3/Adamts5/Akap8l/Eml4/Chka/Kat5/Stx5a/Frat1/Add3/Golga2/Gsn/Mrrf/Atg13/Dnajc17/Dstn/Chmp4b/Blcap/Aurka/Pik3ca/Ufl1/Vcp/Stx17/Kif2c/Kdm4a/Arid1a/Capzb/Pdpn/Cdk5/Fscn1/Smurf1/Mtif3/Capg/Hk2/Pex5/Napa/Dedd2/Gsk3a/Tom1/Katnb1/Gabarapl2/Itgb1/Hspa8/Snx14/Tex264/Lamc1/Gsk3b/Adrb2/Denr/Uvrag/Rhoa/Map4/Hdac6/Fundc1	80
GO:0006473	protein acetylation	31/2708	116/28891	5.79517e-08	3.72904e-06	2.58969e-06	Ddx21/Yeats4/Bloc1s1/Xbp1/Fam161a/Mybbp1a/Myo1c/Kat7/Brca1/Kansl2/Dip2b/Naa50/App/Nfya/Kat2b/Kat5/Phf20/Actl6a/Naa15/Smo/Ruvbl2/Sgf29/Sirt3/Smarca5/Morf4l1/Msl2/Ddx3x/Morf4l2/Gsk3b/Supt3/Ep400	31
GO:0031396	regulation of protein ubiquitination	46/2708	213/28891	6.16718e-08	3.92708e-06	2.72722e-06	Dnajb2/Rassf5/Psen2/Fbxo5/Tnfaip3/Fzr1/Cry1/Usp44/Sqstm1/Ubb/Gabarap/Arrb2/Brca1/Fancm/Psen1/Ubqln1/Arrdc3/Trib1/Rbx1/Lrrk2/Ticam1/Hdac3/Trim44/Chp1/Ufl1/Plaa/Pef1/Cdk5/Wfs1/Limk1/Ube2s/U2af2/Gsk3a/Arrdc4/Fanci/Rnf40/Herpud1/Pabpn1l/Tcf25/Birc2/Rassf1/Ddx3x/Gsk3b/Cblb/Hspa5/Arrb1	46
GO:0017148	negative regulation of translation	47/2708	220/28891	6.3125e-08	3.97042e-06	2.75732e-06	Gigyf2/Tpr/Dapk3/Pan2/Eif4enif1/Rack1/Larp1/Ern1/Unk/Eif4a3/Rock2/Eif2s1/Samd4/Tnrc6b/Mir125a/Khsrp/Zfp36l2/Rbm4/Patl1/Eif2ak4/Trim2/Csde1/Eif4e/Ybx1/Zc3h12a/Hnrnpr/Wfs1/Mvk/Eif2ak3/Paip2b/Tia1/Dcp1b/Cnot3/Zfp36/Samd4b/Eif4ebp1/Fto/Cnot1/Pabpn1l/Ilf3/Parp16/Ifrd2/Ddx3x/Rc3h1/Fxr2/Sesn2/Hnrnpd	47
GO:0043618	regulation of transcription from RNA polymerase II promoter in response to stress	16/2708	37/28891	6.42309e-08	3.97042e-06	2.75732e-06	Atf6/Cited2/Nfe2l1/Egr1/Ankrd2/Creb3l1/Cebpb/Arnt/Eif2ak3/Sirt2/Ppp1r15a/Bag3/Hmox1/Atf3/Mapk7/Jun	16
GO:0051650	establishment of vesicle localization	43/2708	193/28891	6.4301e-08	3.97042e-06	2.75732e-06	Cops5/Clasp1/Rab3gap1/Klhl12/Sec16b/Dnm3/Ahi1/Bloc1s1/Rab1a/Fbxw11/Arf1/Pafah1b1/Myo1c/Wipi1/Hgs/Psen1/Stard3nl/Trappc13/Ap3m1/Trappc9/Lrrk2/Tbc1d23/Rab11b/Stam/Sec16a/Chp1/Sdc4/Sdcbp/Tesk1/Trappc3/Pef1/Kif1b/Cdk5/Borcs5/Actn4/Myo7a/Fgfr2/Ap3m2/Map2k1/Myo1e/Pdcd6ip/Slc2a4/Picalm	43
GO:0008625	extrinsic apoptotic signaling pathway via death domain receptors	25/2708	82/28891	6.66101e-08	4.07188e-06	2.82777e-06	Cflar/Tmbim1/Psen2/Tnfaip3/Timp3/Gabarap/Nf1/Rffl/Brca1/Rock2/Lgals3/Itprip/Bcl2l1/Faf1/Dedd2/Stx4a/Bag3/Hmox1/Fem1b/Ddx3x/Atf3/Tmc8/Gsk3b/Thbs1/Tnfrsf23	25
GO:0042770	signal transduction in response to DNA damage	42/2708	187/28891	7.15942e-08	4.33322e-06	3.00927e-06	Gigyf2/Tiprl/Sde2/Ints7/Foxo3/Dot1l/Fzr1/Cry1/Spred2/Brca1/Ddx5/Batf/Parp9/Dyrk1a/Mapk14/Cdkn1a/Ier3/Ppp1r10/Trim39/Thoc1/Kat5/Ankrd1/Dgkz/Creb3l1/Cd44/Spred1/Eif2ak4/Snai1/Nbn/Ufl1/Chek2/Taok3/Gadd45a/Bid/Nek1/Fem1b/Trex1/Prkdc/E2f1/Sesn2/Cul4a/Fbxo31	42
GO:0032434	regulation of proteasomal ubiquitin-dependent protein catabolic process	35/2708	142/28891	7.68901e-08	4.60813e-06	3.20018e-06	Dnajb2/Psen2/Sh3rf3/Fzr1/Rack1/Gabarap/Csnk1d/Psen1/Ubqln1/Trib1/Rbx1/Lrrk2/Hspa1b/Trim39/Socs5/Zer1/Aurka/Ufl1/Vcp/Rad23b/Rnf19b/Nub1/Zfand2a/Usp5/Gsk3a/Sirt2/Herpud1/Pabpn1l/Arih2/Usp9x/Sgta/Gsk3b/Hspa1a/Csnk1a1/Bcap31	35
GO:0016050	vesicle organization	66/2708	359/28891	8.22318e-08	4.88042e-06	3.38928e-06	Serpine2/Klhl12/Sec16b/Dnm3/Fbxo5/Stx11/Tbpl1/Stx7/Ptbp1/Plekhj1/Bloc1s1/Rab1a/Sqstm1/Arf1/Dlg4/Pafah1b1/Rab34/Snx11/Gosr2/Chmp6/Pfn4/Atp6v1d/Lyst/Trappc13/Ap3m1/Trappc9/Atp6v1a/Vapa/Stx5a/Osbp/Pi4k2a/Stam/Sec16a/Chp1/Snap25/Sec23b/Chmp4b/Sdc4/Slc9a8/S100a10/Sec24d/Sdcbp/Stx17/Trappc3/Pef1/Insig1/Coro1c/Tmcc1/Myo7a/Stx4a/Ap3m2/Clcn3/Rab8a/Ap1m1/Tom1/Ap1g1/Snx33/Pdcd6ip/Snx3/Slc2a4/Rilp/Rab5c/Vav3/Vamp1/Picalm/Uvrag	66
GO:0018394	peptidyl-lysine acetylation	25/2708	83/28891	8.68731e-08	5.0472e-06	3.5051e-06	Ddx21/Yeats4/Bloc1s1/Mybbp1a/Myo1c/Kat7/Brca1/Kansl2/Dip2b/App/Nfya/Kat2b/Kat5/Phf20/Actl6a/Smo/Ruvbl2/Sgf29/Sirt3/Smarca5/Morf4l1/Msl2/Morf4l2/Supt3/Ep400	25
GO:0034620	cellular response to unfolded protein	25/2708	83/28891	8.68731e-08	5.0472e-06	3.5051e-06	Cops5/Rhbdd1/Yod1/Atf6/Xbp1/Derl2/Ern1/Eif2s1/Ermp1/Dnajc10/Creb3l1/Eif2ak4/Ufl1/Wfs1/Tmem33/Tbl2/Eif2ak3/Ppp1r15a/Bag3/Herpud1/Casp12/Herpud2/Parp16/Atf3/Hspa5	25
GO:0001558	regulation of cell growth	79/2708	459/28891	8.75189e-08	5.0472e-06	3.5051e-06	Bmpr2/Dnajb2/Serpine2/Sesn1/Cirbp/Rab21/Lrp1/Xbp1/Rtn4/Rack1/Cdkl3/Gdf9/Derl2/Pafah1b1/Omg/Mir21a/Spag9/Kat7/Brca1/Ifrd1/Eif2b2/Bdkrb1/Parp2/Rb1/Csf2rb/Dip2b/Crkl/Bcl6/N6amt1/Tnfrsf12a/Mlst8/Ppard/Cdkn1a/Wdr36/Eno1b/Ctdp1/Zfyve27/Kazald1/Naif1/Cd44/Ino80/Adnp/Sdcbp/Tnc/Plaa/Sfn/Cdk5/Limk1/Brat1/Smurf1/Sema4f/Bbc3/Dact3/Gsk3a/Sertad3/Sertad1/Ndufa13/Bst2/Ist1/Osgin1/Yap1/Ppan/Arhgap32/Smad3/Ddx3x/Tspyl2/Cdkl5/Sh3bp4/Sertad2/Gng4/Gsk3b/Dcbld2/Smarca2/Sesn2/Tchp/Picalm/Hsd3b7/Cdkn2d/Rhoa	79
GO:0043087	regulation of GTPase activity	64/2708	345/28891	9.12222e-08	5.2116e-06	3.61927e-06	Map4k4/Epha4/Rab3gap1/Rgl1/Rab3gap2/Rack1/Rasgef1c/Tbc1d9b/Arrb2/Rap1gap2/Pafah1b1/Nf1/Ccl2/Ccl5/Sos2/Eif2s1/Nedd9/F2r/Snx18/Lrch1/Lrrk2/Crkl/Bcl6/Mlst8/Vav1/Ralbp1/Arhgap12/Arl2/Usp6nl/Gpsm1/Ralgds/Mkks/Ralgapb/S100a10/Bcar3/Eif2b4/Cxcl13/Coro1c/Ccl26/Met/Akt2/Sipa1l3/Tbc1d17/Iqgap1/Rhog/Arhgap17/Tbc1d10b/Evi5l/Rasa3/Itgb1/Map2k1/Cdkl5/Sh3bp4/Srgap2/Lims1/Gsk3b/Cblb/Sod1/Vav3/Arhgap35/Picalm/Arrb1/Arhgef7/Dock6	64
GO:0030111	regulation of Wnt signaling pathway	61/2708	323/28891	9.38275e-08	5.31081e-06	3.68817e-06	Fzd7/Tnfaip3/Rps12/Foxo3/Csnk1g2/Dapk3/Gli1/Lrp1/Znrf3/Ube2b/G3bp1/Ctdnep1/Nlk/Sox9/Csnk1d/Ppm1a/Psen1/Gli3/Ror2/Scel/Lrrk2/Lmbr1l/Kpna1/App/Atp6v0c/Mapk14/Mdfi/Ppm1b/Egr1/Csnk1g3/Mbd2/Frat1/Lgr4/Adnp/Tlr2/Egf/Nfkb1/Vcp/Mdfic/Lrp6/Dact3/Gsk3a/Ruvbl2/Plekha4/Fgfr2/Zfp703/Vps35/Cyld/Yap1/Smad3/Ppp2r3a/Nphp3/Ddx3x/Sulf1/Tmem198/Snx3/Kremen1/Gsk3b/Csnk1a1/Ift80/Zranb1	61
GO:0007249	canonical NF-kappaB signal transduction	52/2708	258/28891	9.62903e-08	5.40021e-06	3.75025e-06	Traf5/Tnfaip3/Ddx21/Cactin/Rel/Fbxw11/Sqstm1/Per1/Arrb2/Nr1d1/Map3k14/Rock2/Ppm1a/Zmynd11/Rnf31/Tnfrsf19/Rbx1/Ube2i/Trim39/Ticam1/Ppm1b/Riok3/Rela/Nfkb2/Trim8/Traf2/Usp20/Tank/Mapkbp1/Sirpa/Rassf2/Defb25/Tnfsf10/Tlr2/Tifa/Nfkb1/Gbp3/Tlr4/Lurap1l/Zc3h12a/Hspb1/Zc3hav1/Nod1/Relb/Nfkbib/Myd88/Eda2r/Nfkbia/Nup62/Akap13/Rhoa/Ccdc22	52
GO:0016573	histone acetylation	21/2708	62/28891	9.86576e-08	5.48267e-06	3.80752e-06	Ddx21/Yeats4/Mybbp1a/Myo1c/Kat7/Brca1/Kansl2/App/Nfya/Kat2b/Kat5/Phf20/Actl6a/Ruvbl2/Sgf29/Smarca5/Morf4l1/Msl2/Morf4l2/Supt3/Ep400	21
GO:0031023	microtubule organizing center organization	36/2708	150/28891	1.04151e-07	5.73579e-06	3.9833e-06	Clasp1/Sdccag8/Poc1b/Mdm1/Fbxw11/Pafah1b1/Brca1/Rock2/Cenpj/Azin1/Ranbp1/Kat2b/Cep120/Rbm14/Sac3d1/Arl2/Fbxw5/Golga2/Chmp4b/Aurka/Cetn4/Pde4dip/Slc16a1/Mpdz/Crocc/Haus3/Gadd45a/C2cd3/Pard6a/Chordc1/Pdcd6ip/Map9/Stil/Atf5/Nup62/Uvrag	36
GO:1904019	epithelial cell apoptotic process	38/2708	163/28891	1.05671e-07	5.76757e-06	4.00537e-06	Cflar/Bmpr2/Capn10/Tnfaip3/Foxo3/Col18a1/Xbp1/Arrb2/Spop/Eif2s1/Nkx2-6/Rb1/Ano6/Krt8/Atf7/Nfkbiz/Angptl4/Npc1/Hdac3/Gsn/Bcl2l1/Hipk1/Tek/Wfs1/Tia1/Bid/Zfp36/Gas6/Hmox1/Yap1/Tgfbr2/Lims1/Mapk7/Gsk3b/Thbs1/Id1/E2f1/Carm1	38
GO:0070302	regulation of stress-activated protein kinase signaling cascade	45/2708	210/28891	1.08586e-07	5.87421e-06	4.07943e-06	Cops5/Map4k4/Stk25/Aida/Dusp10/Sh3rf3/Per1/Pafah1b1/Nbr1/Zmynd11/Tnfrsf19/Rap2a/App/Mdfi/Hdac3/Rell2/Gstp2/Map3k11/Men1/Traf2/Gsn/Mapkbp1/Sirpa/Rassf2/Rnf13/Pdcd10/Tlr4/Prdx1/Zc3h12a/Rell1/Taok3/Mdfic/Met/Nod1/Gadd45a/Arl6ip5/Cyld/Map2k1/Myd88/Eda2r/Gadd45b/Dusp1/Klhdc10/Dusp16/Tnfrsf23	45
GO:0044843	cell cycle G1/S phase transition	52/2708	260/28891	1.24725e-07	6.68811e-06	4.64465e-06	Ctdsp1/Gigyf2/Ddr2/Sde2/Cirbp/Tcf3/Gli1/Ppp2ca/Gjc2/Id2/Psme2/Cenpj/Rb1/Adamts1/Bach1/Cdkn1a/Trim39/Cdk2ap2/Map3k11/Men1/Dgkz/Ino80/Actl6a/Larp7/Eif4e/Klf4/Arid1a/Pdpn/Cdk5/Pkd2/Actb/Gpnmb/Bid/Eif4ebp1/Itgb1/Rassf1/Trex1/Ddx3x/Cdk16/Phf8/Cdk17/Cdk4/Klf11/Prkdc/Smarca2/E2f1/Stil/Kmt2e/Mepce/Cul4a/Fbxo31/Cdkn2d	52
GO:1905897	regulation of response to endoplasmic reticulum stress	24/2708	79/28891	1.30691e-07	6.9471e-06	4.82452e-06	Cops5/Atf6/Tmem259/Rnf185/Xbp1/Rnft1/Spop/Nfe2l1/Ern1/Ubqln1/Lrrk2/App/Syvn1/Creb3l1/Bcl2l1/Ufl1/Wfs1/Tmem33/Eif2ak3/Ppp1r15a/Herpud1/Manf/Sgta/Bcap31	24
GO:1903313	positive regulation of mRNA metabolic process	35/2708	145/28891	1.33883e-07	6.99511e-06	4.85786e-06	Gigyf2/Adarb1/Cirbp/Dazap1/Pan2/Eif4enif1/Eif4a3/Rock2/Samd4/Tnrc6b/Khsrp/Zfp36l2/Patl1/Zfp64/Csde1/Ybx1/Zc3h12a/Thrap3/Hnrnpr/Zc3hav1/Dcp1b/Cnot3/Zfp36/Samd4b/Snrnp70/Nup98/Fto/Cnot1/Pabpn1l/Hspa8/Rc3h1/Fxr2/Gtpbp1/Prr5l/Hnrnpd	35
GO:1903322	positive regulation of protein modification by small protein conjugation or removal	35/2708	145/28891	1.33883e-07	6.99511e-06	4.85786e-06	Dnajb2/Rassf5/Fzr1/Cry1/Ubb/Gabarap/Brca1/Fancm/Ubqln1/Arrdc3/Trib1/Rbx1/Lrrk2/Traf7/Ticam1/Hdac3/Tank/Arnt/Vcp/Zc3h12a/Pef1/Wfs1/Ube2s/Gsk3a/Arrdc4/Fanci/Rnf40/Dcun1d2/Birc2/Rassf1/Ddx3x/Gsk3b/Cblb/Hspa5/Arrb1	35
GO:0034504	protein localization to nucleus	62/2708	335/28891	1.56813e-07	8.05542e-06	5.59421e-06	Rassf5/Tpr/Tor1aip2/Osbpl8/Eif4enif1/Xbp1/Sqstm1/Flcn/Ctdnep1/Nf1/Kat7/Stat3/Brca1/Ddx5/Sox9/Psen1/Gli3/Tnpo1/Ipo4/Lrrk2/Parp9/Kpna1/App/Mapk14/Cdkn1a/Hsp90ab1/Taf8/Fam53c/Tmco6/Hdac3/Arl2/Trim8/Cry2/Chp1/Cse1l/Pkia/Lmna/Larp7/Akirin2/Tesk1/Txn1/Tek/Zc3h12a/Cdk5/Dnajb6/Nup54/Mdfic/Smo/Eif2ak3/Dcp1b/Nup98/Bag3/Pik3r2/Yap1/Trim29/Zbtb16/Cdkl5/Nfkbia/Gsk3b/Sesn2/Mepce/Nup62	62
GO:0071496	cellular response to external stimulus	62/2708	335/28891	1.56813e-07	8.05542e-06	5.59421e-06	Sesn1/Xbp1/Flcn/Gabarap/Mybbp1a/Wipi1/Sox9/Eif2s1/Fos/Bmp6/Dap/Klf10/Plec/Srebf2/Lrrk2/Mlst8/Ppard/Cdkn1a/Angptl4/Kat2b/Impact/Piezo2/Chka/Kat5/Ankrd1/Gpr155/Eif2ak4/Pdia3/Pld1/Prkab2/Zc3h12a/Rheb/Prkab1/Tbl2/Ywhag/Nudt1/Eif2ak3/Itfg2/Axl/Myod1/Pik3c2a/Bag3/Gas6/Lpl/Tssk6/Wdr59/Gabarapl2/Sesn3/Ppan/Kdm6a/Atf3/Gsk3b/Pim1/Csnk1a1/Fosl1/Hspa5/Mir3092/Vcam1/Jun/Sesn2/Pdk4/Arhgap35	62
GO:0030336	negative regulation of cell migration	59/2708	313/28891	1.61741e-07	8.17631e-06	5.67816e-06	Epha4/Clasp1/Dusp10/Cited2/Adarb1/Osbpl8/Lrp1/Rnf41/Cd63/Flcn/Nf1/Stat3/Hdac5/Gna13/Cygb/Arid4b/Nedd9/Ccl28/Dlg5/Lrch1/Rap2a/Trib1/Myh9/Pkp2/Chrd/Phldb2/Ppard/Sap130/Gstp2/Spred1/Jag1/Pdcd10/Adora3/Klf4/Emilin1/Cxcl13/Coro1c/Rabgef1/Gadd45a/Rras/Abhd2/Angpt2/Ing2/Pik3r2/Bst2/Rap2c/Sulf1/Srgap2/Arid4a/Gsk3b/Has1/Dusp1/Tnfaip6/Thbs1/Rap2b/Clic4/Sap30/Rhoa/Timp1	59
GO:0032872	regulation of stress-activated MAPK cascade	44/2708	206/28891	1.64831e-07	8.17631e-06	5.67816e-06	Cops5/Map4k4/Stk25/Aida/Dusp10/Sh3rf3/Per1/Pafah1b1/Nbr1/Zmynd11/Tnfrsf19/Rap2a/App/Mdfi/Hdac3/Rell2/Gstp2/Map3k11/Men1/Traf2/Gsn/Mapkbp1/Sirpa/Rassf2/Pdcd10/Tlr4/Prdx1/Zc3h12a/Rell1/Taok3/Mdfic/Met/Nod1/Gadd45a/Arl6ip5/Cyld/Map2k1/Myd88/Eda2r/Gadd45b/Dusp1/Klhdc10/Dusp16/Tnfrsf23	44
GO:0071900	regulation of protein serine/threonine kinase activity	63/2708	343/28891	1.65945e-07	8.17631e-06	5.67816e-06	Cnppd1/Epha4/Lax1/Aida/Dusp10/Tnfaip3/Ppp2ca/Ksr1/Nf1/Ern1/Hgs/Psen1/Ror2/Rb1/Trib1/Lrrk2/Heg1/App/Cdkn1a/Fgd2/Tnxb/Hsp90ab1/Kat2b/Fem1a/Gstp2/Map3k11/Men1/Traf2/Cdk5rap1/Pkia/Pdcd10/Egf/Tesk1/Tlr4/Sfn/Mapre3/Ccni/Ccng2/Pkd2/Taok3/Actb/Gadd45a/Lrp6/Iqgap1/Bccip/Fgfr1/Chordc1/Map2k1/Dusp7/Ddx3x/Gsk3b/Dusp1/Pim1/Adrb2/Thbs1/Stil/Sesn2/Dusp16/Nup62/Akap13/Uvrag/Cdkn2d/Rhoa	63
GO:1901990	regulation of mitotic cell cycle phase transition	63/2708	343/28891	1.65945e-07	8.17631e-06	5.67816e-06	Ctdsp1/Gigyf2/Tpr/Ddr2/Sde2/Fbxo5/Zwint/Tcf3/Fzr1/Usp44/Ppp2ca/Gjc2/Ctc1/Aurkb/Rad51c/Tex14/Brca1/Id2/Hspa2/Psme2/Cenpj/Rb1/Rrm2b/App/Adamts1/Riok2/Cdkn1a/Ier3/Trim39/Zfp36l2/Cdk2ap2/Men1/Nek6/Dgkz/Creb3l1/Zfyve19/Ino80/Pkia/Actl6a/Larp7/Nbn/Klf4/Arid1a/Pdpn/Pkd2/Taok3/Mad1l1/Actb/Gpnmb/Bid/Trex1/Ddx3x/Cdk4/Prkdc/Smarca2/E2f1/Ube2u/Stil/Kmt2e/Mepce/Cul4a/Fbxo31/Cdkn2d	63
GO:0006475	internal protein amino acid acetylation	22/2708	69/28891	1.67191e-07	8.17631e-06	5.67816e-06	Ddx21/Yeats4/Mybbp1a/Myo1c/Kat7/Brca1/Kansl2/App/Nfya/Kat2b/Kat5/Phf20/Actl6a/Smo/Ruvbl2/Sgf29/Smarca5/Morf4l1/Msl2/Morf4l2/Supt3/Ep400	22
GO:0018393	internal peptidyl-lysine acetylation	22/2708	69/28891	1.67191e-07	8.17631e-06	5.67816e-06	Ddx21/Yeats4/Mybbp1a/Myo1c/Kat7/Brca1/Kansl2/App/Nfya/Kat2b/Kat5/Phf20/Actl6a/Smo/Ruvbl2/Sgf29/Smarca5/Morf4l1/Msl2/Morf4l2/Supt3/Ep400	22
GO:1905898	positive regulation of response to endoplasmic reticulum stress	15/2708	35/28891	1.91786e-07	9.22237e-06	6.40461e-06	Atf6/Tmem259/Rnf185/Xbp1/Rnft1/Spop/Ern1/Ubqln1/App/Wfs1/Tmem33/Eif2ak3/Herpud1/Sgta/Bcap31	15
GO:0038061	non-canonical NF-kappaB signal transduction	32/2708	128/28891	1.92482e-07	9.22237e-06	6.40461e-06	Cops8/Rel/Fbxw11/Ppm1a/C1qtnf3/App/Ppm1b/Rela/Zfp91/Nfkb2/Traf2/Trim44/Rassf2/Tlr2/Nfkb1/Tlr4/Tek/Prdx1/Zc3h12a/Nod1/Relb/Actn4/Ndufc2/Cyld/Nfat5/Birc2/Ddx3x/Rc3h1/Lims1/Nfkbia/Litaf/Rhoa	32
GO:0051648	vesicle localization	45/2708	214/28891	1.93107e-07	9.22237e-06	6.40461e-06	Cops5/Clasp1/Rab3gap1/Klhl12/Sec16b/Dnm3/Ahi1/Bloc1s1/Rab1a/Fbxw11/Arf1/Pafah1b1/Myo1c/Wipi1/Hgs/Psen1/Stard3nl/Trappc13/Ap3m1/Trappc9/Lrrk2/Tbc1d23/Rab11b/Stam/Sec16a/Chp1/Bcl2l1/Sdc4/Sdcbp/Tesk1/Trappc3/Pef1/Kif1b/Cdk5/Borcs5/Actn4/Myo7a/Fgfr2/Ap3m2/Map2k1/Myo1e/Pdcd6ip/Slc2a4/Pcdh17/Picalm	45
GO:1901988	negative regulation of cell cycle phase transition	53/2708	271/28891	2.01483e-07	9.54781e-06	6.63062e-06	Ctdsp1/Gigyf2/Tpr/Tiprl/Sde2/Ints7/Fbxo5/Zwint/Dot1l/Fzr1/Cry1/Usp44/Gjc2/Aurkb/Tex14/Brca1/Rb1/Parp9/Rpl24/Mapk14/Cdkn1a/Ier3/Ppp1r10/Trim39/Zfp36l2/Thoc1/Cdk2ap2/Men1/Dgkz/Creb3l1/Eif2ak4/Zfyve19/Aurka/Nbn/Ufl1/Klf4/Pkd2/Chek2/Taok3/Mad1l1/Gpnmb/Setmar/Nek1/Cdt1/Fem1b/Trex1/Prkdc/E2f1/Stil/Atf5/Cul4a/Fbxo31/Cdkn2d	53
GO:0043484	regulation of RNA splicing	41/2708	187/28891	2.04273e-07	9.60553e-06	6.6707e-06	Ptbp1/Cirbp/Dazap1/Clk4/Polr2a/Ern1/Ddx5/Srsf2/Eif4a3/Rbm25/Ddx17/Slc38a2/Dyrk1a/Kat2b/Rbm4/Malat1/Sf1/Ahnak/Zfp64/Rbm15/Larp7/Magoh/Thrap3/Khdrbs1/Srrm1/Tia1/U2af2/Akt2/Snrnp70/Myod1/Nup98/Sgf29/Hspa8/Rbm7/Hnrnph2/Hnrnph1/Usp22/Fxr2/Mbnl2/Supt3/Srsf7	41
GO:0034249	negative regulation of amide metabolic process	49/2708	243/28891	2.19206e-07	1.0229e-05	7.10371e-06	Gigyf2/Tpr/Dapk3/Pan2/Eif4enif1/Rtn4/Rack1/Larp1/Ern1/Unk/Eif4a3/Rock2/Eif2s1/Samd4/Tnrc6b/Mir125a/Khsrp/Zfp36l2/Rbm4/Patl1/Eif2ak4/Prnp/Trim2/Csde1/Eif4e/Ybx1/Zc3h12a/Hnrnpr/Wfs1/Mvk/Eif2ak3/Paip2b/Tia1/Dcp1b/Cnot3/Zfp36/Samd4b/Eif4ebp1/Fto/Cnot1/Pabpn1l/Ilf3/Parp16/Ifrd2/Ddx3x/Rc3h1/Fxr2/Sesn2/Hnrnpd	49
GO:2000737	negative regulation of stem cell differentiation	14/2708	31/28891	2.22057e-07	1.02836e-05	7.14158e-06	Stat3/Cdk13/Mir125a/Lbh/Zfp36l2/Hspa9/Jag1/Bbs12/N4bp2l2/Zfp36/Yap1/Ccnk/Gsk3b/Tbx3	14
GO:0016311	dephosphorylation	61/2708	331/28891	2.29315e-07	1.05399e-05	7.31956e-06	Ptp4a1/Ctdsp1/Sgpp2/Ppp1r15b/Tiprl/Dusp23/Dusp10/Ptpn14/Ppp2r5a/Ptbp1/Hsp90b1/Fbxw11/Ppp2ca/Mprip/2810408A11Rik/Ctdnep1/Ssh2/Mtmr4/Rock2/Ppp2r3c/Ppm1a/Ptpdc1/Plpp1/Ppp2r2a/Ppp6r2/Ppp1r2/Rcan1/Ppp2r1a/Ppm1b/Ctdp1/Dusp5/Phpt1/Ptpa/Cry2/Chp1/Ctdspl2/Ppm1l/Smg5/Ensa/Rngtt/Ptpn3/Camta1/Ppp1cb/Ssh1/Ppp1cc/Ppm1k/Calm3/Vrk3/Ppp1r15a/Iqgap1/Inpp5a/Mtmr7/Ppp2r1b/Smad3/Ppp2r3a/Dusp7/Cdkn3/Dusp1/Ppp6r3/Ptp4a2/Dusp16	61
GO:1904951	positive regulation of establishment of protein localization	65/2708	362/28891	2.50711e-07	1.14373e-05	7.94278e-06	Capn10/Tpr/Mpc2/Ptbp1/Oaz1/Lrp1/Xbp1/Rack1/Arf1/Myh10/Myo1c/Rph3al/Rab34/Ccl2/Brca1/Ppm1a/Psen1/Gli3/Anxa7/Glud1/Cenpj/Blk/C1qtnf3/Cct5/Myh9/App/Ppard/Mapk14/Hsp90ab1/Hdac3/Cep120/Osbp/Ankrd1/Chp1/Ctdspl2/Prnp/Pdcd10/Tlr2/Tlr4/Tek/Zc3h12a/Sfn/Cdk5/Smo/Tcaf2/Cct7/Bbc3/Gsk3a/Akt2/Tomt/Stx4a/Bag3/Sirt3/Gas6/Pik3r2/Vps35/Pard6a/Tmem30a/Hcfc1/Gsk3b/Hspa1l/Prr5l/Arrb1/Irs2/Bcap31	65
GO:2000058	regulation of ubiquitin-dependent protein catabolic process	39/2708	175/28891	2.55969e-07	1.15906e-05	8.04929e-06	Dnajb2/Psen2/Sh3rf3/Fzr1/Rack1/Gabarap/Csnk1d/Psen1/Ubqln1/Trib1/Rbx1/Lrrk2/Traf7/Hspa1b/Trim39/Socs5/Zer1/Aurka/Egf/Ufl1/Vcp/Rad23b/Rnf19b/Nub1/Zfand2a/Smurf1/Usp5/Gsk3a/Sirt2/Herpud1/Pabpn1l/Arih2/Usp9x/Sgta/Gsk3b/Hspa1a/Csnk1a1/Ccdc22/Bcap31	39
GO:0045598	regulation of fat cell differentiation	35/2708	149/28891	2.72122e-07	1.22315e-05	8.49432e-06	Dusp10/Xbp1/Flcn/Nr1d1/Metrnl/Id2/Wdfy2/Ppard/Mapk14/Taf8/Zfp36l2/Mex3c/Fbn1/Jag1/Asxl1/Cebpb/Bbs12/Zc3h12a/Insig1/Medag/Rarres2/Lrp6/Crebl2/Zfp36/Sirt2/Lpl/Fto/Yap1/Zbtb16/Smad3/Tfe3/Pim1/E2f1/Carm1/Hdac6	35
GO:1901652	response to peptide	78/2708	464/28891	2.83612e-07	1.26549e-05	8.78837e-06	Epha4/Scly/Capn10/Insig2/Tnfaip3/Cry1/Osbpl8/Lrp1/Xbp1/Trim41/Myo1c/Kat7/Stat3/Socs3/Rock2/Snx6/Sos2/Psen1/Eif2b2/Tshr/Slc39a14/Rb1/Sp1/Abcc1/App/Fpr2/Mapk14/Kat2b/Lonp1/Rab31/Rhoq/Egr1/Rbm4/Rela/Echdc3/Vim/Cry2/Zfp106/Prnp/Jag1/Lpin3/Pld1/Pik3ca/Stxbp3/Bcar3/Nfkb1/Tlr4/Leprot/Cdk5/Insig1/Eif2b4/Ywhag/Rarres2/Nod1/Gsk3a/Akt2/Eif4ebp1/Lpl/Pik3r2/Rab8a/Mmp2/Bcar1/Zdhhc7/Sesn3/Map2k1/Tcf12/Epm2aip1/Nucks1/Slc2a4/Nfkbia/Prkdc/Gsk3b/Adrb2/Vcam1/Sesn2/Fosl2/Pdk4/Irs2	78
GO:0140014	mitotic nuclear division	52/2708	267/28891	2.99511e-07	1.32675e-05	9.2138e-06	Clasp1/Tpr/Fbxo5/Zwint/Usp44/Tom1l2/Aurkb/Mis12/Cltc/Tex14/Nfe2l1/Chmp6/Ncapg2/Rb1/Kifc2/Ranbp1/Cep97/Rpl24/Ppp2r1a/Akap8/Akap8l/Hspa1b/Kat2b/Eml4/Ctdp1/Kat5/Fbxw5/Golga2/Ino80/Mapre1/Chmp4b/Aurka/Egf/Kif2c/Cenpc1/Chek2/Cit/Mad1l1/Met/Ncapd2/Ube2s/Numa1/Fgfr2/Bccip/Smarca5/Cdt1/Ncapd3/Hspa1a/Smc4/Map9/Nup62/Rhoa	52
GO:0060271	cilium assembly	68/2708	387/28891	3.08897e-07	1.35848e-05	9.43416e-06	Dnah7c/Cep350/Gorab/Dusp23/Sdccag8/Ahi1/Tbc1d32/Poc1b/Wdpcp/Tmem17/Fam161a/Ube2b/B9d1/Csnk1d/Pfn4/Atp6v1d/Ttll5/Ift43/Cep128/Ptpdc1/Arf4/Cenpj/Dnah5/Tbc1d31/Atg3/Cep97/Ift140/Cep120/Ehd1/Bbip1/Ablim1/Cntrl/Gsn/Mkks/Mapre1/Lama5/Sclt1/Odf2l/Tesk1/Lpar1/Ift74/Crocc/Ift172/Wdr19/Wdr54/B9d2/Yif1b/C2cd3/Tmem80/Evi5l/Nek1/Rab8a/Cyld/Bbs2/Yap1/Nphp3/Cdkl5/Rilp/Gsk3b/Ift80/Spata6/Stil/Tchp/Dnaaf5/Ift122/Arhgap35/Map4/Rpgr	68
GO:0009895	negative regulation of catabolic process	63/2708	349/28891	3.13904e-07	1.3675e-05	9.4968e-06	Serpine2/Psen2/Traf5/Tnfaip3/Ptbp1/Cirbp/Timp3/Rnf41/Eif4enif1/Adra1b/Ppp2ca/Larp1/Flcn/Taf15/Stat3/Timp2/Psen1/Trim27/Dap/Azin1/Lrrk2/Rubcn/Mlst8/Rnf5/Ier3/Trim39/Hsp90ab1/Lrpprc/Npc1/Actn3/Rela/Traf2/Golga2/Mcl1/Csde1/Ptpn3/Kdm4a/Ybx1/Thrap3/Cyp51/Atraid/Igf2bp3/Zfp36/Sirt2/Furin/Upf3a/Hmox1/Vps35/Gabarapl2/Zdhhc7/Slc7a5/Pabpn1l/Smad3/Myd88/Usp9x/Snx12/Snx3/Sgta/Rilp/Secisbp2/E2f1/Hnrnpd/Timp1	63
GO:2001234	negative regulation of apoptotic signaling pathway	50/2708	253/28891	3.15978e-07	1.3675e-05	9.4968e-06	Cflar/Tmbim1/Psen2/Tnfaip3/Xbp1/Rack1/Arrb2/Mnt/Rffl/Brca1/Psen1/Zmynd11/Ghitm/Lgals3/Rb1/Rrm2b/Lrrk2/Mpv17l/Ier3/Birc6/Eno1b/Gstp2/Rela/Syvn1/Itprip/Itgav/Creb3l1/Cd44/Bcl2l1/Snai1/Lmna/Mcl1/Wfs1/Hspb1/Bid/Ddias/Maz/Ing2/Ndufa13/Hmox1/Herpud1/Yap1/Map2k1/Ddx3x/Kdm6a/Unc5b/Mapk7/Gsk3b/Tnfrsf23/Cdkn2d	50
GO:0030512	negative regulation of transforming growth factor beta receptor signaling pathway	26/2708	94/28891	3.17659e-07	1.3675e-05	9.4968e-06	Zfp451/Pbld2/Lrp1/Xbp1/Spred2/Snx6/Ppm1a/Arid4b/Il17rd/Vasn/Sap130/Spred1/Fbn1/Pmepa1/Ski/Emilin1/Htra3/Smurf1/Strap/Htra1/Ing2/Glg1/Arid4a/Hspa5/Sap30/Snx1	26
GO:0007163	establishment or maintenance of cell polarity	48/2708	239/28891	3.28467e-07	1.40414e-05	9.75125e-06	Stk25/Clasp1/Sdccag8/Rnf41/Wdpcp/Fbxw11/Llgl1/Dlg4/Pafah1b1/Rhoj/Dlg5/Arf4/Myh9/Crkl/Phldb2/Hsp90ab1/Lama1/Rhoq/Hdac3/Kat5/Gpsm1/Gsn/Mapre1/Lmna/Tek/Kif2c/Cenpa/Actb/Fscn1/Cyth3/Prickle2/Frmd4b/Sipa1l3/Numa1/Rhog/Wee1/Bccip/Pard6a/Itgb1/Jam3/Amotl2/Nphp3/Pdcd6ip/Lims1/Gsk3b/Arhgap35/Rhoa/Map4	48
GO:0045787	positive regulation of cell cycle	65/2708	365/28891	3.40719e-07	1.4464e-05	1.00447e-05	Cspp1/Tpr/Ddr2/Fbxo5/Cited2/Tcf3/Gli1/Ube2b/Aurkb/Pafah1b1/Rad51c/Brca1/Rock2/Id2/Hspa2/Fntb/Ncapg2/Cenpj/Rb1/Rrm2b/Azin1/Ranbp1/App/Adamts1/Ppp1r10/Kat2b/Thoc1/Cep120/Kat5/Ino80/Cdk5rap1/Aurka/Larp7/Egf/Eif4e/Mapre3/Pkd2/Chek2/Cit/Mad1l1/Met/Rad18/Ncapd2/Lrp6/Sirt2/Numa1/Fgfr2/Fgfr1/Eif4ebp1/Ncapd3/Ddx3x/Cdk4/Usp22/Pim1/Fosl1/Smc4/Shb/Stil/Kmt2e/Tbx3/Mepce/Nup62/Gdpd5/Cul4a/Rhoa	65
GO:0016570	histone modification	37/2708	164/28891	3.71621e-07	1.5667e-05	1.08802e-05	Ddx21/Dot1l/Yeats4/Xbp1/Ube2b/Kdm6b/Mybbp1a/Myo1c/Kat7/Brca1/Hdac5/Kansl2/App/Nfya/Kat2b/Hdac3/Kat5/Phf20/Actl6a/Nelfa/Kdm3a/Setmar/Ruvbl2/Ctr9/Sgf29/Rnf40/Setd1a/Smarca5/Morf4l1/Msl2/Kdm6a/Hcfc1/Morf4l2/Supt3/Ep400/Hdac6/Tbl1x	37
GO:0000082	G1/S transition of mitotic cell cycle	47/2708	233/28891	3.79462e-07	1.5888e-05	1.10337e-05	Ctdsp1/Gigyf2/Ddr2/Sde2/Tcf3/Ppp2ca/Gjc2/Id2/Psme2/Cenpj/Rb1/Adamts1/Bach1/Cdkn1a/Cdk2ap2/Men1/Dgkz/Ino80/Actl6a/Larp7/Eif4e/Klf4/Arid1a/Pdpn/Cdk5/Pkd2/Actb/Gpnmb/Bid/Eif4ebp1/Itgb1/Trex1/Ddx3x/Cdk16/Phf8/Cdk17/Cdk4/Klf11/Prkdc/Smarca2/E2f1/Stil/Kmt2e/Mepce/Cul4a/Fbxo31/Cdkn2d	47
GO:0034250	positive regulation of amide metabolic process	38/2708	171/28891	3.91266e-07	1.62708e-05	1.12995e-05	Epha4/Ifngr1/Ptbp1/Cirbp/Larp1/Eif5a/Eif4a3/Rock2/Samd4/Eif3d/Poldip3/Sp1/Tarbp2/Impact/Rbm4/Rela/Vim/Eif2ak4/Cdk5rap1/Pld1/Csde1/Nsun4/Ybx1/Khdrbs1/Gsap/Eif2ak3/Cnbp/Gsk3a/Sirt3/Upf3a/Ddx3x/Cdk4/Fxr2/Secisbp2/Prkdc/Thbs1/Hnrnpd/Picalm	38
GO:0071478	cellular response to radiation	39/2708	178/28891	4.07687e-07	1.68391e-05	1.16942e-05	Rhbdd1/Opn3/Sde2/Ints7/Aurkb/Brca1/Eif2s1/Rbx1/Spidr/Gtf2h5/Mapk14/Cdkn1a/Egr1/Poli/Swi5/Tank/Tnks1bp1/Ddb2/Eif2ak4/Ino80/Pcna/Bcl2l1/Chek2/Gadd45a/Rho/Bbc3/Ercc1/Akt2/Ruvbl2/Ddias/Pold3/Mmp2/Yap1/Nedd4/Trex1/Nucks1/Cul4a/Rpgr/Timp1	39
GO:0042026	protein refolding	12/2708	24/28891	4.13915e-07	1.69151e-05	1.17469e-05	Dnajb2/Hspa2/Hspa13/Hspa1b/Hspa9/Hspb1/Hspb6/Hspa8/Hspb2/Hspa1a/Hspa1l/Hspa5	12
GO:0010948	negative regulation of cell cycle process	58/2708	314/28891	4.1506e-07	1.69151e-05	1.17469e-05	Ctdsp1/Gigyf2/Tpr/Tiprl/Sde2/Ints7/Fbxo5/Zwint/Dot1l/Fzr1/Cry1/Usp44/Mdm1/Gjc2/Tom1l2/Aurkb/Tex14/Brca1/Rb1/Parp9/Rpl24/Mapk14/Cdkn1a/Ier3/Ppp1r10/Trim39/Kat2b/Zfp36l2/Thoc1/Cdk2ap2/Men1/Dgkz/Creb3l1/Eif2ak4/Zfyve19/Aurka/Nbn/Ufl1/Klf4/Pkd2/Chek2/Taok3/Mad1l1/Gpnmb/Setmar/Fgfr2/Nek1/Smarca5/Cdt1/Fem1b/Trex1/Prkdc/E2f1/Stil/Atf5/Cul4a/Fbxo31/Cdkn2d	58
GO:0032388	positive regulation of intracellular transport	41/2708	192/28891	4.30816e-07	1.73262e-05	1.20324e-05	Capn10/Tpr/Oaz1/Rab21/Xbp1/Arf1/Myo1c/Ccl2/Brca1/Ppm1a/Psen1/Gli3/Riok2/Mapk14/Hsp90ab1/Hdac3/Ehd1/Ctdspl2/Prnp/Pdcd10/Tek/Zc3h12a/Khdrbs1/Sfn/Cdk5/Smo/Tcaf2/Borcs5/Bbc3/Gsk3a/Akt2/Numa1/Bag3/Gas6/Pik3r2/Nedd4/Tmem30a/Gsk3b/Hspa1l/Prr5l/Bcap31	41
GO:1902806	regulation of cell cycle G1/S phase transition	41/2708	192/28891	4.30816e-07	1.73262e-05	1.20324e-05	Ctdsp1/Gigyf2/Ddr2/Sde2/Cirbp/Tcf3/Gli1/Ppp2ca/Gjc2/Id2/Psme2/Cenpj/Rb1/Adamts1/Cdkn1a/Trim39/Cdk2ap2/Men1/Dgkz/Ino80/Actl6a/Larp7/Klf4/Arid1a/Pdpn/Pkd2/Actb/Gpnmb/Bid/Rassf1/Trex1/Ddx3x/Prkdc/Smarca2/E2f1/Stil/Kmt2e/Mepce/Cul4a/Fbxo31/Cdkn2d	41
GO:0048024	regulation of mRNA splicing	via spliceosome	29/2708	114/28891	4.77767e-07	1.90888e-05	1.32565e-05	Ptbp1/Cirbp/Dazap1/Ddx5/Srsf2/Eif4a3/Rbm25/Ddx17/Dyrk1a/Rbm4/Malat1/Sf1/Zfp64/Rbm15/Larp7/Magoh/Thrap3/Khdrbs1/Srrm1/Tia1/U2af2/Snrnp70/Myod1/Nup98/Hspa8/Rbm7/Fxr2/Mbnl2/Srsf7	29
GO:0010810	regulation of cell-substrate adhesion	46/2708	228/28891	4.99317e-07	1.98203e-05	1.37645e-05	Map4k4/Fzd7/Clasp1/Myoc/Dapk3/Lrp1/Wdpcp/Nf1/P4hb/Nedd9/Ccl28/Plau/Vcl/Myh9/Pkp2/Crkl/Bcl6/Phldb2/Abi3bp/Rell2/Rhod/Men1/Hsd17b12/Jag1/Sdc4/S100a10/Tesk1/Tek/Col16a1/Pdpn/Emilin1/Coro1c/Actn4/Rras/Iqgap1/Angpt2/Bcar1/Itgb1/Peak1/Smad3/Lims1/Myf5/Spock1/Gsk3b/Thbs1/Rhoa	46
GO:0043488	regulation of mRNA stability	37/2708	166/28891	5.11167e-07	2.00305e-05	1.39105e-05	Gigyf2/Traf5/Ptbp1/Cirbp/Pan2/Eif4enif1/Larp1/Taf15/Rock2/Samd4/Tnrc6b/Khsrp/Zfp36l2/Scgb1a1/Patl1/Vim/Traf2/Csde1/Ybx1/Zc3h12a/Thrap3/Hnrnpr/Igf2bp3/Dcp1b/Cnot3/Zfp36/Samd4b/Fto/Cnot1/Pabpn1l/Myd88/Rc3h1/Alkbh5/Fxr2/Carhsp1/E2f1/Hnrnpd	37
GO:2000045	regulation of G1/S transition of mitotic cell cycle	37/2708	166/28891	5.11167e-07	2.00305e-05	1.39105e-05	Ctdsp1/Gigyf2/Ddr2/Sde2/Tcf3/Ppp2ca/Gjc2/Id2/Psme2/Cenpj/Rb1/Adamts1/Cdkn1a/Cdk2ap2/Men1/Dgkz/Ino80/Actl6a/Larp7/Klf4/Arid1a/Pdpn/Pkd2/Actb/Gpnmb/Bid/Trex1/Ddx3x/Prkdc/Smarca2/E2f1/Stil/Kmt2e/Mepce/Cul4a/Fbxo31/Cdkn2d	37
GO:0031647	regulation of protein stability	58/2708	316/28891	5.15974e-07	2.00901e-05	1.39519e-05	Epha4/Rab3gap1/Tcf3/Ncln/Rab21/Xbp1/Rtn4/Fbxw11/Ube2b/Zswim7/Nlk/Nr1d1/Dad1/Sugt1/Cct5/Lrrk2/Rabl3/Rnf5/Trim39/Hsp90ab1/Hdac3/Syvn1/Sec16a/Gsn/Prkra/Trim44/Chp1/Serf2/Prnp/Rassf2/B4galt5/Aurka/Naa15/Pdcd10/Lmna/Wfs1/Chek2/Smo/Cct7/Crebl2/Atf7ip/Kdm8/Bag3/Vps35/Swsap1/Hspa8/Smad3/Rassf1/Trex1/Usp9x/Hcfc1/Fbxl3/Prkdc/Pim1/Id1/Tbx3/Hdac6/Tbl1x	58
GO:0007015	actin filament organization	78/2708	471/28891	5.24119e-07	2.02781e-05	1.40824e-05	Clasp1/Myoc/Tagln2/Mical1/Specc1l/Hsp90b1/Gas2l3/Pdlim4/Arf1/Myh10/Myo1c/Ssh2/Coro6/Pfn4/Rock2/Cfl2/Rhoj/Actn1/Trim27/Cap2/Nlrp4f/Mtss1/Plec/Myh9/Phldb2/Cd47/Mlst8/Rhoq/Arhgap12/Synpo/Rhod/Add3/Gsn/Sirpa/Mkks/Dstn/Sdc4/Pik3ca/Tlr2/Hax1/S100a10/Cnn3/Tesk1/Pakap/Lpar1/Cap1/Wasf2/Capzb/Coro1c/Ssh1/Cit/Limk1/Ccl26/Fscn1/Met/Cald1/Zyx/Capg/Gmfg/Actn4/Iqgap1/Myo7a/Rhog/Arhgap17/Rnh1/Pik3r2/Bcar1/Cotl1/Smad3/Myo1e/Arhgap18/Id1/Arhgap35/Plekhg2/Arrb1/Tpm4/Fhod1/Rhoa	78
GO:0006457	protein folding	38/2708	173/28891	5.33625e-07	2.0516e-05	1.42477e-05	Dnajb2/Dnajb12/Hsp90b1/Canx/Hspa4/Sdf2/P4hb/Hspa2/Cct5/Hspa13/H2-DMa/Hspa1b/Hsp90ab1/Tbcc/Hspa9/Pfdn1/Arl2/Dnajc10/Pdia3/Mkks/Ube4b/Dnajb6/Grpel1/Hspb1/Cct7/Chchd4/Hspb6/Unc45a/Chordc1/Hspa8/Hspb2/Sgta/Sdf2l1/Hspa1a/Hspa1l/Fkbp2/Hspa5/Dnajb5	38
GO:0001889	liver development	33/2708	140/28891	5.41476e-07	2.06878e-05	1.43669e-05	Cflar/Cited2/Tnfaip3/Gli1/Xbp1/Rtn4/Nf1/Sox9/Plau/Sp1/Atf7/Runx1/Igf2r/Npc1/Rela/Upf2/Cebpb/Aurka/Pik3ca/Acadm/Rps6ka1/Errfi1/Pkd2/Met/Smo/Vwf/Hmox1/Hmbs/Smad3/Nphp3/Lims1/Jun/Tbx3	33
GO:1902115	regulation of organelle assembly	46/2708	229/28891	5.68767e-07	2.15955e-05	1.49973e-05	Rab3gap1/Tpr/Sdccag8/Rab3gap2/Mdm1/Wdpcp/G3bp1/Wipi1/Chmp6/Snx18/Arf4/Cenpj/Lrrk2/Atg3/Cep97/Abi3bp/Ift140/Rnf5/Hspa1b/Kat2b/Cep120/Stam/Gsn/Chmp4b/Sdc4/Odf2l/Sdcbp/Tesk1/Lpar1/Crocc/Fscn1/Numa1/Evi5l/Cyld/Cnot1/Yap1/Pdcd6ip/Cdkl5/Gsk3b/Hspa1a/Stil/Tchp/Arhgap35/Nup62/Rhoa/Map4	46
GO:0001649	osteoblast differentiation	46/2708	230/28891	6.47175e-07	2.44209e-05	1.69594e-05	Bmpr2/Gli2/Suco/Myoc/Ddr2/Fbxo5/Gli1/Nf1/Nbr1/Hdac5/Ddx5/Sox9/Mir3065/Id2/Gli3/Bmp6/Pdlim7/Chrd/Mapk14/Lox/Men1/Creb3l1/Lgr4/Rassf2/Jag1/Zhx3/Cebpb/Mef2d/Lmna/Ski/Atraid/Fam20c/Smo/Fgfr1/Jund/Mir23a/Yap1/Smad3/H3f3b/Gsk3b/Tnfaip6/Id1/Ift80/Id3/Fosl2/Junb	46
GO:0032922	circadian regulation of gene expression	22/2708	74/28891	6.53241e-07	2.44985e-05	1.70134e-05	Cry1/Per1/Mybbp1a/Nr1d1/Csnk1d/Id2/Crem/Egr1/Hdac3/Rbm4b/Rbm4/Cry2/Lgr4/Top1/Ppp1cb/Ppp1cc/Kdm5a/Relb/Kdm8/Id1/Id3/Bhlhe40	22
GO:2000146	negative regulation of cell motility	59/2708	326/28891	6.71306e-07	2.50225e-05	1.73773e-05	Epha4/Clasp1/Dusp10/Cited2/Adarb1/Osbpl8/Lrp1/Rnf41/Cd63/Flcn/Nf1/Stat3/Hdac5/Gna13/Cygb/Arid4b/Nedd9/Ccl28/Dlg5/Lrch1/Rap2a/Trib1/Myh9/Pkp2/Chrd/Phldb2/Ppard/Sap130/Gstp2/Spred1/Jag1/Pdcd10/Adora3/Klf4/Emilin1/Cxcl13/Coro1c/Rabgef1/Gadd45a/Rras/Abhd2/Angpt2/Ing2/Pik3r2/Bst2/Rap2c/Sulf1/Srgap2/Arid4a/Gsk3b/Has1/Dusp1/Tnfaip6/Thbs1/Rap2b/Clic4/Sap30/Rhoa/Timp1	59
GO:0016197	endosomal transport	47/2708	238/28891	7.1984e-07	2.6669e-05	1.85207e-05	Vps26a/Rnf126/Plekhj1/Bloc1s1/Cltc/Spag9/Chmp6/Hgs/Heatr5a/Snx6/Lyst/Trim27/Snx18/Micall1/Lrrk2/Tbc1d23/Itsn1/Rab11b/Ap5b1/Ehd1/Stx5a/Stam/Ap5s1/Snap25/Bcl2l1/Chmp4b/Ankrd50/Snx27/Vcp/Leprot/Snx17/Coro1c/Tmcc1/Tbc1d17/Tbc1d10b/Bet1l/Rab8a/Tom1/Vps35/Vps26b/Snx33/Snx12/Snx3/Rilp/Picalm/Snx1/Ccdc22	47
GO:0009991	response to extracellular stimulus	76/2708	460/28891	7.99946e-07	2.94583e-05	2.04577e-05	Capn10/Sesn1/Foxo3/Xbp1/Larp1/Flcn/Pemt/Gabarap/Mybbp1a/Wipi1/Eif2s1/Fos/Bmp6/Parp2/Dap/Klf10/Plec/Srebf2/Lrrk2/Nfkbiz/Mlst8/Ppard/Mapk14/Cdkn1a/Angptl4/Kat2b/Impact/Chka/Kat5/Gpr155/Eif2ak4/Pdia3/Fbn1/Mkks/Ahcy/Pld1/Prkab2/Slc16a1/Acadm/Zc3h12a/Rheb/Prkab1/Tbl2/Ywhag/Nudt1/Eif2ak3/Itfg2/Lrp6/Axl/Zfp36/Sirt2/Myod1/Pik3c2a/Gas6/Eif4ebp1/Lpl/Tssk6/Bbs2/Wdr59/Gabarapl2/Sesn3/Ppan/Kdm6a/Atf3/Sod1/Pim1/Csnk1a1/Adrb2/Fosl1/Hspa5/Vcam1/Jun/Sesn2/Pdk4/Arhgap35/Cdkn2d	76
GO:0031669	cellular response to nutrient levels	47/2708	239/28891	8.15645e-07	2.98565e-05	2.07343e-05	Sesn1/Xbp1/Flcn/Gabarap/Mybbp1a/Wipi1/Eif2s1/Dap/Klf10/Srebf2/Lrrk2/Mlst8/Ppard/Cdkn1a/Angptl4/Kat2b/Impact/Chka/Kat5/Gpr155/Eif2ak4/Pdia3/Pld1/Prkab2/Zc3h12a/Rheb/Prkab1/Tbl2/Ywhag/Eif2ak3/Itfg2/Myod1/Pik3c2a/Gas6/Lpl/Tssk6/Wdr59/Gabarapl2/Sesn3/Kdm6a/Atf3/Pim1/Csnk1a1/Hspa5/Jun/Sesn2/Pdk4	47
GO:0051099	positive regulation of binding	41/2708	197/28891	8.77406e-07	3.19261e-05	2.21716e-05	Epha4/Lrp1/Hspa4/Eif2s1/Psen1/Blk/Rb1/Eif3d/Lrrk2/Parp9/App/Hsp90ab1/Kat2b/Ticam1/Mbd2/Gpsm1/Mapre1/S100a10/Hipk1/Egf/Ufl1/Klf4/Txn1/Tlr4/Ski/Cdk5/Mapre3/Eif2b4/Met/Cald1/Eif2ak3/Sirt2/Myod1/Ctbp2/Acd/Cdt1/Nphp3/Usp9x/Gsk3b/Arrb1/Arhgef7	41
GO:0061008	hepaticobiliary system development	33/2708	143/28891	9.04786e-07	3.27275e-05	2.27281e-05	Cflar/Cited2/Tnfaip3/Gli1/Xbp1/Rtn4/Nf1/Sox9/Plau/Sp1/Atf7/Runx1/Igf2r/Npc1/Rela/Upf2/Cebpb/Aurka/Pik3ca/Acadm/Rps6ka1/Errfi1/Pkd2/Met/Smo/Vwf/Hmox1/Hmbs/Smad3/Nphp3/Lims1/Jun/Tbx3	33
GO:0009416	response to light stimulus	59/2708	329/28891	9.17065e-07	3.29766e-05	2.29011e-05	Rhbdd1/Opn3/Sde2/Atoh7/Cirbp/Cry1/Adra1b/Ube2b/Aurkb/Per1/Zzef1/Nf1/Id2/Eif2s1/Rbx1/Chrd/App/Hmgn1/Mapk14/Cdkn1a/Synpo/Poli/Rbm4b/Rbm4/Rela/Men1/Ddb2/Cry2/Eif2ak4/Ino80/Pcna/Dynlrb1/Usp1/Ube4b/Cdk5/Ppp1cb/Uvssa/Ppp1cc/Rad18/Rho/Ercc1/Akt2/Ruvbl2/Ddias/Pold3/Ric8a/Deaf1/Mmp2/Itgb1/Nedd4/Trex1/Reep6/Fbxl3/Bhlhe40/Arrb1/Cul4a/Cdkn2d/Rpgr/Timp1	59
GO:0030308	negative regulation of cell growth	42/2708	205/28891	1.0055e-06	3.59453e-05	2.49627e-05	Bmpr2/Dnajb2/Serpine2/Sesn1/Cirbp/Rtn4/Rack1/Cdkl3/Gdf9/Spag9/Brca1/Ifrd1/Bdkrb1/Rb1/Dip2b/Bcl6/Ppard/Cdkn1a/Eno1b/Ctdp1/Naif1/Cdk5/Sema4f/Bbc3/Dact3/Gsk3a/Sertad3/Sertad1/Ndufa13/Bst2/Osgin1/Smad3/Ddx3x/Tspyl2/Sh3bp4/Sertad2/Gng4/Dcbld2/Smarca2/Sesn2/Tchp/Cdkn2d	42
GO:0090150	establishment of protein localization to membrane	51/2708	270/28891	1.0148e-06	3.60669e-05	2.50472e-05	Bcs1l/Zfand2b/Rab3gap1/Rab3gap2/Timm13/Ncln/Rack1/Hspa4/Myo1c/Timm22/Rab34/Ccl2/Ccdc47/Srp54c/Syne3/Micall1/Rtp1/Rab11b/Rab31/Npc1/Srp19/Zdhhc24/Vps37c/Zdhhc12/Prnp/Snap25/Chmp4b/Sys1/Sec62/Snx27/Sec61b/Cdk5/Rabgef1/Tcaf2/Bid/Pex5/Bbc3/Tomm40/Akt2/Yif1b/Gga2/Stx4a/Vps37a/Ndufa13/Rab8a/Vps35/Bbs2/Zdhhc7/Mmgt1/Sgta/Hspa5	51
GO:0001667	ameboidal-type cell migration	77/2708	471/28891	1.03282e-06	3.63598e-05	2.52506e-05	Map4k4/Bmpr2/Nrp2/Clasp1/Ddr2/Dusp10/Arid5b/Col18a1/Cd63/Wdpcp/Rtn4/Sparc/Map2k3/Pafah1b1/Nf1/Rffl/Hdac5/Gna13/Sox9/Cygb/Rock2/Rhoj/Lgals8/Loxl2/Plec/Myh9/Sp1/Fstl1/Ppard/Lpxn/Acta2/Itgav/Spred1/Sdc4/Snai1/Lama5/Pdcd10/S100a2/Egf/Tesk1/Klf4/Tek/Cap1/Zc3h12a/Wasf2/Cxcl13/Coro1c/P2rx4/Hspb1/Met/Smo/Gadd45a/Sema4f/Lrp6/Actn4/Rras/Iqgap1/Prcp/Gab2/Pik3c2a/Ric8a/Angpt2/Fgfr1/Pik3r2/Hmox1/Bcar1/Itgb1/Amotl2/Tgfbr2/Has1/Prr5l/Thbs1/Jun/Irs2/Rhoa/Hdac6/Timp1	77
GO:0031398	positive regulation of protein ubiquitination	29/2708	118/28891	1.03494e-06	3.63598e-05	2.52506e-05	Dnajb2/Rassf5/Fzr1/Cry1/Ubb/Gabarap/Brca1/Fancm/Ubqln1/Arrdc3/Trib1/Rbx1/Lrrk2/Ticam1/Hdac3/Pef1/Wfs1/Ube2s/Gsk3a/Arrdc4/Fanci/Rnf40/Birc2/Rassf1/Ddx3x/Gsk3b/Cblb/Hspa5/Arrb1	29
GO:0045926	negative regulation of growth	50/2708	263/28891	1.05821e-06	3.69647e-05	2.56707e-05	Bmpr2/Dnajb2/Serpine2/Dusp10/Cited2/Sesn1/Cirbp/Rtn4/Rack1/Cdkl3/Gdf9/Spag9/Brca1/Ifrd1/Bdkrb1/Rb1/Dip2b/Bcl6/Ppard/Cdkn1a/Eno1b/Ctdp1/Men1/Naif1/Cdk5/Sema4f/Bbc3/Dact3/Gsk3a/Sertad3/Sertad1/Ndufa13/Bst2/Bbs2/Osgin1/Smad3/Tgfbr2/Ddx3x/Idh3g/Tspyl2/Sh3bp4/Sertad2/Gng4/Gsk3b/Dcbld2/Adrb2/Smarca2/Sesn2/Tchp/Cdkn2d	50
GO:0051222	positive regulation of protein transport	61/2708	346/28891	1.09199e-06	3.79281e-05	2.63397e-05	Capn10/Tpr/Mpc2/Ptbp1/Oaz1/Lrp1/Xbp1/Rack1/Arf1/Myh10/Myo1c/Rph3al/Rab34/Ccl2/Brca1/Ppm1a/Psen1/Gli3/Anxa7/Glud1/Blk/C1qtnf3/Myh9/App/Ppard/Mapk14/Hsp90ab1/Hdac3/Osbp/Ankrd1/Chp1/Ctdspl2/Prnp/Pdcd10/Tlr2/Tlr4/Tek/Zc3h12a/Sfn/Cdk5/Smo/Tcaf2/Bbc3/Gsk3a/Akt2/Tomt/Stx4a/Bag3/Sirt3/Gas6/Pik3r2/Vps35/Pard6a/Tmem30a/Hcfc1/Gsk3b/Hspa1l/Prr5l/Arrb1/Irs2/Bcap31	61
GO:1904294	positive regulation of ERAD pathway	10/2708	18/28891	1.11143e-06	3.83851e-05	2.66571e-05	Tmem259/Rnf185/Rnft1/Ern1/Ubqln1/Wfs1/Eif2ak3/Herpud1/Sgta/Bcap31	10
GO:0048872	homeostasis of number of cells	68/2708	401/28891	1.1637e-06	3.99645e-05	2.77539e-05	Cflar/Gigyf2/Fh1/Cited2/Tnfaip3/Map7/Foxo3/Chst3/Tcf3/Ppp2ca/Foxn1/Nf1/Ccl2/Kat7/Nfe2l1/Stat3/Sox9/Id2/Ppp2r3c/Sos2/Mthfd1/Ncapg2/Fancc/F2r/Rb1/Slc11a2/Sp1/Bcl6/Fstl1/Nfkbiz/Mir125a/Ppp2r1a/Mapk14/Pknox1/Hspa9/Rps14/Men1/Prdx5/Ypel4/Cd44/Lmo2/Lgr4/Mertk/Rassf2/Asxl1/Il2/Ufl1/Prdx1/Hscb/Smo/Axl/Zfp36/Setd1a/Hmox1/Cyld/Zfpm1/Jam3/Rc3h1/Zbtb18/Arid4a/Prkdc/Sod1/Adgrf4/Smarca2/Kmt2e/Fosl2/Rps19/Tnfrsf23	68
GO:0030970	retrograde protein transport	ER to cytosol	12/2708	26/28891	1.23613e-06	4.19802e-05	2.91538e-05	Rhbdd1/Yod1/Ube2g2/Derl2/Syvn1/Vcp/Sec61b/Tmem129/Aup1/Herpud1/Sel1l/Bcap31	12
GO:1903513	endoplasmic reticulum to cytosol transport	12/2708	26/28891	1.23613e-06	4.19802e-05	2.91538e-05	Rhbdd1/Yod1/Ube2g2/Derl2/Syvn1/Vcp/Sec61b/Tmem129/Aup1/Herpud1/Sel1l/Bcap31	12
GO:0043491	phosphatidylinositol 3-kinase/protein kinase B signal transduction	57/2708	317/28891	1.27462e-06	4.28119e-05	2.97313e-05	Serpine2/Myoc/Ddr2/Sesn1/Specc1l/Osbpl8/Rnf41/Xbp1/Rtn4/Rack1/Ppp2ca/Flcn/Arrb2/Nf1/Ccl5/Tmem100/Stat3/Sox9/Ror2/F2r/C1qtnf3/Rubcn/Itsn1/Ppp2r1a/Ppard/Hsp90ab1/Lox/Clcf1/Mertk/Pik3ca/Hax1/Adora3/Egf/Klf4/Tek/P2rx4/Axl/Akt2/Rras/Gab2/Btbd10/Pik3c2a/Maz/Gas6/Fgfr1/Pik3r2/Itgb1/Sesn3/Nedd4/Unc5b/Erbb3/Gsk3b/Prr5l/Thbs1/Vav3/Sesn2/Irs2	57
GO:0048511	rhythmic process	57/2708	317/28891	1.27462e-06	4.28119e-05	2.97313e-05	Foxo3/Atoh7/Cry1/Fbxw11/Rack1/Gdf9/Per1/Arrb2/Mybbp1a/Nr1d1/Ddx5/Csnk1d/Rock2/Id2/Klf10/Myh9/Sp1/Adamts1/Runx1/Dyrk1a/Nfya/Kat2b/Crem/Egr1/Hdac3/Rbm4b/Rbm4/Kat5/Nfkb2/Cry2/Lgr4/Csnk2a1/Ahcy/Top1/Mttp/Thrap3/Cdk5/Ppp1cb/Ppp1cc/Mat2a/Kdm5a/Relb/Axl/Kdm8/Usp9x/Fbxl3/Prkdc/Gsk3b/Klf9/Tnfaip6/Id1/Id3/Hnrnpd/Bhlhe40/Atf5/Arrb1/Cul4a	57
GO:0006900	vesicle budding from membrane	22/2708	77/28891	1.38131e-06	4.61417e-05	3.20438e-05	Klhl12/Sec16b/Dnm3/Rab1a/Arf1/Chmp6/Trappc13/Trappc9/Vapa/Sec16a/Sec23b/Chmp4b/S100a10/Sec24d/Trappc3/Pef1/Insig1/Ap3m2/Snx3/Slc2a4/Rilp/Picalm	22
GO:0070507	regulation of microtubule cytoskeleton organization	35/2708	159/28891	1.39583e-06	4.63734e-05	3.22047e-05	Clasp1/Tpr/Specc1l/Pafah1b1/Cltc/Ska2/Chmp6/Cenpj/Phldb2/Cep97/Dyrk1a/Hspa1b/Eml4/Cdk2ap2/Arl2/Mapre1/Chmp4b/Pde4dip/Mpdz/Mapre3/Tacc3/Met/Numa1/Cyld/Katnb1/Parp3/Bicd2/Gsk3b/Hspa1a/Map9/Stil/Nup62/Arhgef7/Rhoa/Hdac6	35
GO:0006605	protein targeting	55/2708	303/28891	1.43532e-06	4.74278e-05	3.29369e-05	Zfand2b/Timm13/Sqstm1/Hspa4/Myo1c/Timm22/Ccl2/Pex12/Hgs/Srp54b/Srp54c/Hacl1/Micall1/Lrrk2/Rtp1/Srp19/Rhod/Zdhhc24/Vps37c/Zdhhc12/Prnp/Chmp4b/Snx16/Sec62/Gbp2/Sec61b/Cdk5/Grpel1/Nup54/Rabgef1/Ywhag/Zfand2a/Smurf1/Tcaf2/Chchd4/Bid/M6pr/Pex5/Tomm40/Gsk3a/Akt2/Yif1b/Bag3/Vps37a/Ndufa13/Herpud1/Mon1b/Zdhhc7/Hspa8/Nedd4/Usp9x/Sgta/Hspa1l/Hspa5/Bcap31	55
GO:0060828	regulation of canonical Wnt signaling pathway	48/2708	251/28891	1.44683e-06	4.75508e-05	3.30224e-05	Fzd7/Rps12/Foxo3/Csnk1g2/Dapk3/Gli1/Znrf3/Ube2b/G3bp1/Ctdnep1/Sox9/Csnk1d/Ppm1a/Psen1/Gli3/Ror2/Scel/Lrrk2/Lmbr1l/Kpna1/App/Mapk14/Ppm1b/Egr1/Csnk1g3/Frat1/Lgr4/Adnp/Egf/Nfkb1/Vcp/Dact3/Gsk3a/Ruvbl2/Plekha4/Fgfr2/Zfp703/Vps35/Cyld/Yap1/Smad3/Ppp2r3a/Nphp3/Ddx3x/Tmem198/Kremen1/Gsk3b/Csnk1a1	48
GO:0048193	Golgi vesicle transport	52/2708	281/28891	1.51764e-06	4.96115e-05	3.44534e-05	Klhl12/Sec16b/Rab1a/Rack1/Arf1/Llgl1/Rab34/Gosr2/Wipi1/P4hb/Trappc13/Arf4/Trappc9/Lrrk2/Copz1/Tfg/Vapa/Rab31/Yif1a/Scyl1/Stx5a/Sec16a/Golga2/Sec23b/Sys1/Sec24d/Vcp/Stx17/Trappc3/Pef1/Insig1/Cux1/Kdelr2/Cyth3/Creb3l2/Copg1/Yif1b/Gga2/Bet1l/Use1/Rab8a/Bbs2/Ap1g1/Gabarapl2/Tmed1/Snx12/Snx3/Bicd2/Uvrag/Snx1/Ccdc22/Bcap31	52
GO:0031952	regulation of protein autophosphorylation	16/2708	45/28891	1.55727e-06	5.06361e-05	3.5165e-05	Ppp2ca/Rap2a/Impact/Tnks1bp1/Chp1/Rassf2/Nbn/Tesk1/Errfi1/Gpnmb/Iqgap1/Mvp/Ddx3x/Rap2c/Rap2b/Jun	16
GO:0016055	Wnt signaling pathway	75/2708	460/28891	1.5719e-06	5.0642e-05	3.51691e-05	Fzd7/Klhl12/Myoc/Tnfaip3/Rps12/Foxo3/Csnk1g2/Dapk3/Gli1/Lrp1/Znrf3/Fbxw11/Ube2b/G3bp1/Ctdnep1/Nlk/Sox9/Csnk1d/Hbp1/Ppm1a/Psen1/Gli3/Ror2/Scel/Lrrk2/Lmbr1l/Kpna1/App/Atp6v0c/Mapk14/Mdfi/Rab5a/Ppm1b/Egr1/Csnk1g3/Mbd2/Frat1/Frat2/Cd44/Lgr4/Csnk2a1/Adnp/Tlr2/Egf/Nfkb1/Vcp/Klf4/Pkd2/Mdfic/Mir29b-1/Lrp6/Dact3/Gsk3a/Ruvbl2/Plekha4/Ctr9/Fgfr2/Zfp703/Vps35/Cyld/Yap1/Smad3/Ppp2r3a/Amotl2/Nphp3/Ddx3x/Sulf1/Tmem198/Snx3/Kremen1/Daam1/Gsk3b/Csnk1a1/Ift80/Zranb1	75
GO:0000375	RNA splicing	via transesterification reactions	55/2708	304/28891	1.59483e-06	5.0642e-05	3.51691e-05	Snrpe/Sde2/Ptbp1/Cirbp/Dazap1/Sf3a2/Cactin/Dhx8/Ddx5/Srsf2/Eif4a3/Prpf39/Rbm25/Cdk13/Prpf4b/Ddx17/Hnrnpa1/Dyrk1a/Srrm2/Rbm4b/Rbm4/Rbm14/Malat1/Sf1/BC005624/Cwc22/Dnajc17/Zfp64/Rbm15/Rnpc3/Larp7/Prpf4/Magoh/Sf3a3/Thrap3/Khdrbs1/Srrm1/Luc7l2/Snrpg/Tia1/Strap/U2af2/Snrpd2/Snrnp70/Myod1/Nup98/Lsm4/Prmt7/Cwf19l2/Hspa8/Rbm7/Fxr2/Mbnl2/Srsf7/Gemin6	55
GO:0000377	RNA splicing	via transesterification reactions with bulged adenosine as nucleophile	55/2708	304/28891	1.59483e-06	5.0642e-05	3.51691e-05	Snrpe/Sde2/Ptbp1/Cirbp/Dazap1/Sf3a2/Cactin/Dhx8/Ddx5/Srsf2/Eif4a3/Prpf39/Rbm25/Cdk13/Prpf4b/Ddx17/Hnrnpa1/Dyrk1a/Srrm2/Rbm4b/Rbm4/Rbm14/Malat1/Sf1/BC005624/Cwc22/Dnajc17/Zfp64/Rbm15/Rnpc3/Larp7/Prpf4/Magoh/Sf3a3/Thrap3/Khdrbs1/Srrm1/Luc7l2/Snrpg/Tia1/Strap/U2af2/Snrpd2/Snrnp70/Myod1/Nup98/Lsm4/Prmt7/Cwf19l2/Hspa8/Rbm7/Fxr2/Mbnl2/Srsf7/Gemin6	55
GO:0000398	mRNA splicing	via spliceosome	55/2708	304/28891	1.59483e-06	5.0642e-05	3.51691e-05	Snrpe/Sde2/Ptbp1/Cirbp/Dazap1/Sf3a2/Cactin/Dhx8/Ddx5/Srsf2/Eif4a3/Prpf39/Rbm25/Cdk13/Prpf4b/Ddx17/Hnrnpa1/Dyrk1a/Srrm2/Rbm4b/Rbm4/Rbm14/Malat1/Sf1/BC005624/Cwc22/Dnajc17/Zfp64/Rbm15/Rnpc3/Larp7/Prpf4/Magoh/Sf3a3/Thrap3/Khdrbs1/Srrm1/Luc7l2/Snrpg/Tia1/Strap/U2af2/Snrpd2/Snrnp70/Myod1/Nup98/Lsm4/Prmt7/Cwf19l2/Hspa8/Rbm7/Fxr2/Mbnl2/Srsf7/Gemin6	55
GO:0040029	epigenetic regulation of gene expression	45/2708	230/28891	1.59887e-06	5.0642e-05	3.51691e-05	Tpr/Kat7/Eif1/Brca1/Wbp2/Arid4b/Trim27/Kdm1b/Rb1/Kansl2/Bcl6/N6amt1/Dyrk1a/Airn/Ubr2/Mbd2/Men1/Trmt112/Phf19/Phf20/Pik3ca/Lmna/Lrif1/Rbm15/Pole3/Kdm5a/Atf7ip/Gsk3a/Sirt2/Ctr9/Sgf29/Setd1a/Ing2/Smarca5/Prmt7/Dnmt1/Msl2/Hcfc1/Jpx/Phf8/H3f3b/Arid4a/Gsk3b/Kcnq1ot1/Hdac6	45
GO:1902850	microtubule cytoskeleton organization involved in mitosis	35/2708	160/28891	1.6273e-06	5.12766e-05	3.56098e-05	Clasp1/Tpr/Fbxw11/Aurkb/Pafah1b1/Cltc/Chmp6/Cenpj/Kifc2/Cep97/Hspa1b/Hdac3/Kat5/Gpsm1/Ptpa/Golga2/Mapre1/Chmp4b/Aurka/Vcp/Cenpa/Tacc3/Chek2/Sbds/Numa1/Bccip/Dctn6/Itgb1/Parp3/Hspa1a/Map9/Stil/Nup62/Rhoa/Map4	35
GO:0034470	ncRNA processing	69/2708	413/28891	1.68359e-06	5.27783e-05	3.66527e-05	Rpl7/Imp4/Wdr75/Sde2/Ints7/Ddx21/Krr1/Elp5/Mrm1/Stat3/Ddx5/Dus1l/Heatr1/Fars2/Riok1/Rpp14/Ngdn/Ddx17/Tarbp2/Zc3h7a/Trmt2a/Dgcr8/Tfb1m/Gtf2h5/Riok2/Bysl/Kat2b/Dus3l/Riok3/Wdr36/Elac1/Trmt112/Tdrd1/Rpp38/Urm1/Prkra/Clp1/Lcmt2/Dtwd1/Cdk5rap1/Mocs3/Larp7/Trmt10a/Trmo/Nsun4/Eri3/Nop14/Ddx54/Zcchc8/Sbds/Tyw1/Pop7/Tsen34/Mphosph10/Isg20/Ints10/Ppan/Kri1/Rrp9/Ftsj1/Ddx3x/Tsr2/Tsen54/Trmt5/Prkdc/Rpl10a/Pop5/Rps19/Ddx10	69
GO:0031330	negative regulation of cellular catabolic process	40/2708	195/28891	1.74148e-06	5.43146e-05	3.77196e-05	Traf5/Tnfaip3/Ptbp1/Cirbp/Timp3/Rnf41/Eif4enif1/Adra1b/Larp1/Taf15/Stat3/Timp2/Trim27/Dap/Lrrk2/Rubcn/Mlst8/Rnf5/Lrpprc/Npc1/Traf2/Golga2/Mcl1/Csde1/Ptpn3/Kdm4a/Ybx1/Thrap3/Igf2bp3/Zfp36/Sirt2/Furin/Upf3a/Hmox1/Slc7a5/Myd88/Secisbp2/E2f1/Hnrnpd/Timp1	40
GO:0061014	positive regulation of mRNA catabolic process	26/2708	102/28891	1.7593e-06	5.45919e-05	3.79122e-05	Gigyf2/Pan2/Eif4enif1/Rock2/Samd4/Tnrc6b/Khsrp/Zfp36l2/Patl1/Csde1/Ybx1/Zc3h12a/Hnrnpr/Zc3hav1/Dcp1b/Cnot3/Zfp36/Samd4b/Fto/Cnot1/Pabpn1l/Rc3h1/Fxr2/Gtpbp1/Prr5l/Hnrnpd	26
GO:0031570	DNA integrity checkpoint signaling	31/2708	134/28891	1.807e-06	5.57887e-05	3.87433e-05	Gigyf2/Tiprl/Sde2/Ints7/Dot1l/Fzr1/Cry1/Brca1/Parp9/Mapk14/Cdkn1a/Ier3/Ppp1r10/Trim39/Thoc1/Dgkz/Creb3l1/Eif2ak4/Nbn/Ufl1/Chek2/Taok3/Setmar/Nek1/Cdt1/Fem1b/Trex1/Prkdc/E2f1/Cul4a/Fbxo31	31
GO:0198738	cell-cell signaling by wnt	75/2708	462/28891	1.85512e-06	5.69866e-05	3.95752e-05	Fzd7/Klhl12/Myoc/Tnfaip3/Rps12/Foxo3/Csnk1g2/Dapk3/Gli1/Lrp1/Znrf3/Fbxw11/Ube2b/G3bp1/Ctdnep1/Nlk/Sox9/Csnk1d/Hbp1/Ppm1a/Psen1/Gli3/Ror2/Scel/Lrrk2/Lmbr1l/Kpna1/App/Atp6v0c/Mapk14/Mdfi/Rab5a/Ppm1b/Egr1/Csnk1g3/Mbd2/Frat1/Frat2/Cd44/Lgr4/Csnk2a1/Adnp/Tlr2/Egf/Nfkb1/Vcp/Klf4/Pkd2/Mdfic/Mir29b-1/Lrp6/Dact3/Gsk3a/Ruvbl2/Plekha4/Ctr9/Fgfr2/Zfp703/Vps35/Cyld/Yap1/Smad3/Ppp2r3a/Amotl2/Nphp3/Ddx3x/Sulf1/Tmem198/Snx3/Kremen1/Daam1/Gsk3b/Csnk1a1/Ift80/Zranb1	75
GO:0043487	regulation of RNA stability	38/2708	182/28891	1.99602e-06	6.10085e-05	4.23683e-05	Gigyf2/Traf5/Ptbp1/Cirbp/Pan2/Eif4enif1/Larp1/Taf15/Rock2/Samd4/Tnrc6b/Khsrp/Zfp36l2/Scgb1a1/Patl1/Vim/Traf2/Csde1/Ybx1/Zc3h12a/Thrap3/Hnrnpr/Tnfrsf1b/Igf2bp3/Dcp1b/Cnot3/Zfp36/Samd4b/Fto/Cnot1/Pabpn1l/Myd88/Rc3h1/Alkbh5/Fxr2/Carhsp1/E2f1/Hnrnpd	38
GO:0006352	DNA-templated transcription initiation	31/2708	135/28891	2.13705e-06	6.46722e-05	4.49125e-05	Zfp451/Bclaf1/Tbpl1/Med16/Cand1/Med9/Med11/Med31/Gtf2a1/Psmc6/Med15/Nfkbiz/Tfb1m/Gtf2h5/Taf8/Med20/Nfkb1/Polr1e/Med28/Crcp/Atf7ip/Ercc1/Maz/Smarca5/Snapc5/Med14/Nfkbia/Gtf2e1/Mdc1/Fosl1/Jun	31
GO:0007098	centrosome cycle	31/2708	135/28891	2.13705e-06	6.46722e-05	4.49125e-05	Sdccag8/Poc1b/Mdm1/Brca1/Rock2/Cenpj/Azin1/Ranbp1/Kat2b/Cep120/Sac3d1/Arl2/Fbxw5/Golga2/Chmp4b/Aurka/Cetn4/Pde4dip/Slc16a1/Crocc/Haus3/Gadd45a/C2cd3/Pard6a/Chordc1/Pdcd6ip/Map9/Stil/Atf5/Nup62/Uvrag	31
GO:0022613	ribonucleoprotein complex biogenesis	72/2708	440/28891	2.20308e-06	6.63419e-05	4.60721e-05	Rpl7/Imp4/Wdr75/Snrpe/Sde2/Rps12/Ddx21/Sf3a2/Krr1/Mybbp1a/Mrm1/Prpf39/Heatr1/Riok1/Nop16/Ngdn/Ipo4/Eif3d/Ddx17/Tarbp2/Rpl24/Tfb1m/Gtf2h5/Riok2/Traf7/Bysl/Kat2b/Riok3/Wdr36/Rps14/Trmt112/Eif3a/Rpp38/Prkra/Clp1/Nsun4/Eri3/Sf3a3/Gnl2/Gtpbp10/Nop14/Noa1/Ddx54/Sbds/Pop7/Luc7l2/Snrpg/Strap/Rps5/Snrpd2/Ruvbl2/Mphosph10/Isg20/Efl1/Lsm4/Prmt7/Ppan/Kri1/Rrp9/Dhx30/Rpsa/Ddx3x/Rpl10/Tsr2/Prkdc/Rpl10a/Gemin6/Pop5/Denr/Rps19/Cul4a/Ddx10	72
GO:0000075	cell cycle checkpoint signaling	41/2708	204/28891	2.24811e-06	6.73663e-05	4.67835e-05	Gigyf2/Tpr/Tiprl/Sde2/Ints7/Zwint/Dot1l/Fzr1/Cry1/Usp44/Aurkb/Tex14/Brca1/Parp9/Rpl24/Mapk14/Cdkn1a/Ier3/Ppp1r10/Trim39/Thoc1/Dgkz/Creb3l1/Eif2ak4/Zfyve19/Aurka/Nbn/Ufl1/Chek2/Taok3/Mad1l1/Setmar/Nek1/Cdt1/Fem1b/Trex1/Prkdc/E2f1/Stil/Cul4a/Fbxo31	41
GO:0030177	positive regulation of Wnt signaling pathway	32/2708	142/28891	2.27568e-06	6.78595e-05	4.71261e-05	Tnfaip3/Rps12/Csnk1g2/Dapk3/Ube2b/Ctdnep1/Csnk1d/Ppm1a/Ror2/Scel/Lrrk2/Atp6v0c/Ppm1b/Csnk1g3/Mbd2/Frat1/Lgr4/Adnp/Tlr2/Egf/Nfkb1/Vcp/Plekha4/Fgfr2/Vps35/Yap1/Smad3/Ppp2r3a/Ddx3x/Sulf1/Tmem198/Zranb1	32
GO:1901653	cellular response to peptide	60/2708	346/28891	2.31692e-06	6.87541e-05	4.77473e-05	Epha4/Capn10/Insig2/Osbpl8/Lrp1/Xbp1/Trim41/Myo1c/Stat3/Socs3/Rock2/Snx6/Sos2/Psen1/Tshr/Slc39a14/Rb1/Sp1/Abcc1/App/Fpr2/Kat2b/Lonp1/Rab31/Rhoq/Rbm4/Rela/Echdc3/Vim/Zfp106/Prnp/Lpin3/Pik3ca/Bcar3/Nfkb1/Tlr4/Leprot/Cdk5/Insig1/Ywhag/Rarres2/Nod1/Gsk3a/Akt2/Eif4ebp1/Lpl/Pik3r2/Rab8a/Bcar1/Zdhhc7/Sesn3/Map2k1/Nucks1/Slc2a4/Prkdc/Gsk3b/Adrb2/Vcam1/Pdk4/Irs2	60
GO:1902903	regulation of supramolecular fiber organization	66/2708	393/28891	2.33671e-06	6.90062e-05	4.79224e-05	Clasp1/Myoc/Specc1l/Dapk3/Pdlim4/Arf1/Myo1c/Ssh2/Pfn4/Rock2/Cfl2/Psen1/Trim27/Rb1/Mtss1/Phldb2/Cd47/App/Dyrk1a/Mlst8/Tnxb/Eml4/Pfdn1/Synpo/Arl2/Add3/Gsn/Mkks/Dstn/Mapre1/Sdc4/Pik3ca/Tlr2/Hax1/S100a10/Pde4dip/Tesk1/Lpar1/Wasf2/Hspg2/Capzb/Mapre3/Emilin1/Ssh1/Cit/Limk1/Ccl26/Met/Capg/Gmfg/Numa1/Rnh1/Pik3r2/Katnb1/Cotl1/Hspa8/Smad3/Arhgap18/Id1/Arhgap35/Plekhg2/Akap13/Arhgef7/Fhod1/Rhoa/Hdac6	66
GO:0061448	connective tissue development	56/2708	316/28891	2.50486e-06	7.36164e-05	5.1124e-05	Cflar/Bmpr2/Klf7/Gli2/Arid5b/Xbp1/Ubb/Sox9/Id2/Gli3/Bmp6/Ror2/Arrdc3/Loxl2/Slc39a14/Rb1/Runx1/Ppard/Mapk14/Egr1/Lox/Mex3c/Rela/Col5a1/Mkks/Snai1/Nfatc2/Pik3ca/Pgrmc2/Mef2d/Lmna/Col27a1/Hspg2/Creb3l2/Eif2ak3/Lrp6/Mgp/Serpinh1/Fgfr1/Lpl/Fto/Bbs2/Glg1/Sik3/Zbtb16/Smad3/Tgfbr2/Sulf1/Myf5/Zfp516/Thbs1/Ift80/Il6ra/Fosl2/Creb5/Carm1	56
GO:0051225	spindle assembly	29/2708	123/28891	2.55935e-06	7.48579e-05	5.19862e-05	Clasp1/Tpr/Fbxo5/Aurkb/Cltc/Chmp6/Csnk1d/Cenpj/Kifc2/Cep97/Hspa1b/Hdac3/Sac3d1/Golga2/Ino80/Stard9/Mapre1/Chmp4b/Aurka/Mapre3/Haus3/Chek2/Numa1/Bccip/Tubgcp2/Hspa1a/Map9/Stil/Rhoa	29
GO:2001238	positive regulation of extrinsic apoptotic signaling pathway	19/2708	63/28891	2.93698e-06	8.54941e-05	5.93726e-05	Psen2/Dapk3/Timp3/Nf1/App/Ppp2r1a/Tnfrsf12a/Traf2/Pdia3/Tnfsf10/Tlr4/Faf1/Bid/Dedd2/Cyld/Ppp2r1b/Atf3/Unc5b/Thbs1	19
GO:0042692	muscle cell differentiation	75/2708	468/28891	3.01928e-06	8.74733e-05	6.07471e-05	Cflar/Fzd7/Bmpr2/Speg/Neu2/Capn2/Ptbp1/Csrp2/Xbp1/Adra1b/Myh10/Kdm6b/Chrnb1/Eif5a/Arrb2/Supt6/Spag9/Hdac5/Sox9/Id2/Ifrd1/Cfl2/Actn1/Parp2/Nkx2-6/Bin3/Rb1/Plec/Myh9/Krt8/Tarbp2/Adamts5/Rcan1/Mapk14/Lama1/Hdac3/Lox/Ctdp1/Rbm4/Actn3/Ehd1/Pgm5/Ankrd2/Nfatc2/Lmna/Acadm/Akirin2/Ybx1/Arid1a/Ski/Med28/Met/Smo/Dmpk/Gsk3a/Pld3/Actn4/Myod1/Mef2a/Il4ra/Fgfr2/Lrrc27/Itgb1/Dnmt1/Lamc1/Myf5/H3f3b/Setd3/Homer1/Gsk3b/Smarca2/Tbx3/Flnc/Akap13/Hdac6	75
GO:0007264	small GTPase mediated signal transduction	70/2708	428/28891	3.08478e-06	8.86629e-05	6.15733e-05	Map4k4/Rgl1/Myoc/Rab21/Rtn4/Adra1b/Rasgef1c/Flcn/Gabarap/Rap1gap2/Ksr1/Nf1/Gna13/Timp2/Rock2/Dock4/Sos2/Rhoj/F2r/Dok2/Kbtbd7/Rap2a/Bcl6/Heg1/Rabl3/Itsn1/Ralbp1/Rhoq/Arhgap12/Rhod/Shoc2/Ralgds/Itgav/Dgkz/Ralgapb/Bcar3/Sdcbp/Lpar1/Wasf2/Pdpn/Rheb/Rabgef1/Cyth3/Met/Rtkn/Cadm4/Rab4b/Sipa1l3/Rab30/Rhog/Arhgap17/Rasa3/Hmox1/Itgb1/Arhgap32/Arhgef12/Map2k1/Rassf1/Rap2c/Arhgap18/Cdc42se2/Rap2b/Vav3/Arhgap35/Nup62/Akap13/Arrb1/Arhgef7/Dock6/Rhoa	70
GO:0032527	protein exit from endoplasmic reticulum	15/2708	42/28891	3.08935e-06	8.86629e-05	6.15733e-05	Rhbdd1/Yod1/Ube2g2/Derl2/Syvn1/Sec16a/Vcp/Sec61b/Insig1/Tmem129/Aup1/Herpud1/Tmem30a/Sel1l/Bcap31	15
GO:0040013	negative regulation of locomotion	61/2708	358/28891	3.44401e-06	9.83797e-05	6.83212e-05	Epha4/Clasp1/Dusp10/Cited2/Adarb1/Osbpl8/Lrp1/Rnf41/Cd63/Flcn/Nf1/Stat3/Hdac5/Gna13/Cygb/Arid4b/Nedd9/Arrdc3/Ccl28/Dlg5/Lrch1/Rap2a/Trib1/Myh9/Pkp2/Chrd/Phldb2/Ppard/Sap130/Gstp2/Spred1/Jag1/Pdcd10/Adora3/Klf4/Emilin1/Cxcl13/Coro1c/Rabgef1/Gadd45a/Sema4f/Rras/Abhd2/Angpt2/Ing2/Pik3r2/Bst2/Rap2c/Sulf1/Srgap2/Arid4a/Gsk3b/Has1/Dusp1/Tnfaip6/Thbs1/Rap2b/Clic4/Sap30/Rhoa/Timp1	61
GO:0098813	nuclear chromosome segregation	55/2708	312/28891	3.61227e-06	0.000102706	7.13258e-05	Clasp1/Tpr/Fbxo5/Zwint/Usp44/Ube2b/Aurkb/Mis12/Cltc/Tex14/Chmp6/Ncapg2/Rb1/Kifc2/Cep97/Riok2/Ppp2r1a/Akap8/Akap8l/Hspa1b/Cenpq/Kat2b/Eml4/Kat5/BC005624/Golga2/Nek6/Ino80/Mapre1/Chmp4b/Aurka/Actl6a/Kif2c/Arid1a/Tacc3/Cenpc1/Chek2/Cit/Mad1l1/Actb/Ncapd2/Sirt2/Numa1/Bccip/Smarca5/Cdt1/Ncapd3/Hspa1a/Smarca2/Smc4/Map9/Ube2u/Zcwpw1/Nup62/Rhoa	55
GO:0034405	response to fluid shear stress	11/2708	24/28891	3.77423e-06	0.000106814	7.41786e-05	Cited2/Xbp1/Hdac5/Mtss1/Plec/Socs5/Hdac3/Klf4/Pkd2/P2rx4/Mapk7	11
GO:0051893	regulation of focal adhesion assembly	19/2708	64/28891	3.81174e-06	0.000106886	7.42285e-05	Map4k4/Clasp1/Myoc/Dapk3/Lrp1/Wdpcp/Vcl/Myh9/Phldb2/Rhod/Sdc4/S100a10/Tek/Col16a1/Coro1c/Iqgap1/Peak1/Smad3/Lims1	19
GO:0090109	regulation of cell-substrate junction assembly	19/2708	64/28891	3.81174e-06	0.000106886	7.42285e-05	Map4k4/Clasp1/Myoc/Dapk3/Lrp1/Wdpcp/Vcl/Myh9/Phldb2/Rhod/Sdc4/S100a10/Tek/Col16a1/Coro1c/Iqgap1/Peak1/Smad3/Lims1	19
GO:0043409	negative regulation of MAPK cascade	38/2708	187/28891	3.94762e-06	0.000110096	7.64579e-05	Epha4/Lax1/Aida/Dusp10/Timp3/Xbp1/Spred2/Flcn/Per1/Pafah1b1/Nf1/Zmynd11/Dok2/Fem1a/Hdac3/Gstp2/Men1/Dusp5/Eif3a/Spred1/Sirpa/Klf4/Tlr4/Errfi1/Emilin1/Taok3/Pbp2/Vrk3/Sirt3/Pik3r2/Cyld/Dusp7/Atf3/Gsk3b/Dusp1/Dusp16/Nup62/Arrb1	38
GO:0051085	chaperone cofactor-dependent protein refolding	13/2708	33/28891	3.96224e-06	0.000110096	7.64579e-05	Dnajb12/Sdf2/Hspa2/Hspa13/H2-DMa/Hspa1b/Hspa9/Hspa8/Sdf2l1/Hspa1a/Hspa1l/Hspa5/Dnajb5	13
GO:0050684	regulation of mRNA processing	31/2708	139/28891	4.09222e-06	0.000113193	7.86088e-05	Adarb1/Ptbp1/Cirbp/Dazap1/Supt6/Ddx5/Srsf2/Eif4a3/Rbm25/Ddx17/Dyrk1a/Rbm4/Malat1/Sf1/Zfp64/Rbm15/Larp7/Magoh/Thrap3/Khdrbs1/Srrm1/Tia1/U2af2/Snrnp70/Myod1/Nup98/Hspa8/Rbm7/Fxr2/Mbnl2/Srsf7	31
GO:0006790	sulfur compound metabolic process	53/2708	298/28891	4.11927e-06	0.000113428	7.87721e-05	Gal3st2/Dsel/Slc19a2/Mpc2/Dse/Mical1/Chst3/Gamt/Cs/Ogdh/Vdac1/Iba57/Pemt/Adi1/Mthfd1/Acot6/Glrx5/Lyrm4/Isca1/Hexb/Hmgcs1/Pdhb/Btd/Sp1/Mpc1/Hspa9/Gstp2/Ahcy/Fitm2/Papss1/Slc5a6/Ugdh/Hscb/Tpst2/Mvk/Tpst1/Ahcyl2/Mat2a/Nfu1/Mcee/Hgsnat/Acsl1/Dnmt1/Hexa/Acot9/Sulf1/Chpf/Nubp2/Acss2/Pdk4/Xylt1/Acadsb/Abcd1	53
GO:0046824	positive regulation of nucleocytoplasmic transport	21/2708	76/28891	4.29261e-06	0.000116951	8.12181e-05	Tpr/Xbp1/Brca1/Ppm1a/Psen1/Gli3/Riok2/Mapk14/Hsp90ab1/Hdac3/Ctdspl2/Tek/Zc3h12a/Khdrbs1/Sfn/Smo/Bag3/Gas6/Pik3r2/Nedd4/Gsk3b	21
GO:0046825	regulation of protein export from nucleus	14/2708	38/28891	4.30458e-06	0.000116951	8.12181e-05	Tpr/Ptpn14/Dnajc27/Ppm1a/Hdac3/Frat1/Ctdspl2/Txn1/Sfn/Cdk5/Chchd4/Bag3/Gas6/Gsk3b	14
GO:0051084	'de novo' post-translational protein folding	14/2708	38/28891	4.30458e-06	0.000116951	8.12181e-05	Dnajb12/Sdf2/Hspa2/Hspa13/H2-DMa/Hspa1b/Hspa9/Chchd4/Hspa8/Sdf2l1/Hspa1a/Hspa1l/Hspa5/Dnajb5	14
GO:0043122	regulation of canonical NF-kappaB signal transduction	42/2708	217/28891	4.65399e-06	0.000125884	8.74222e-05	Traf5/Tnfaip3/Ddx21/Cactin/Fbxw11/Sqstm1/Per1/Arrb2/Nr1d1/Map3k14/Ppm1a/Zmynd11/Rnf31/Tnfrsf19/Rbx1/Ube2i/Trim39/Ticam1/Ppm1b/Riok3/Rela/Trim8/Traf2/Usp20/Tank/Mapkbp1/Tnfsf10/Tifa/Gbp3/Tlr4/Lurap1l/Zc3h12a/Hspb1/Zc3hav1/Nod1/Nfkbib/Myd88/Eda2r/Nup62/Akap13/Rhoa/Ccdc22	42
GO:0007162	negative regulation of cell adhesion	55/2708	315/28891	4.85308e-06	0.000130118	9.03623e-05	Fzd7/Epha4/Serpine2/Lax1/Myoc/Tnfaip3/Specc1l/Lrp1/Nf1/Gli3/Bmp6/Ccl28/Dlg5/Lgals3/Bcl6/Phldb2/Runx1/Cdsn/Socs5/Mbp/Men1/Scgb1a1/Lpxn/Cd44/Prnp/Jag1/Sdc4/Cebpb/Il2/Klf4/Tnc/Zc3h12a/Hspg2/Slc4a2/Coro1c/Hspb1/Mad1l1/Gpnmb/Nat8f3/Actn4/Il4ra/Angpt2/Zfp703/Mmp2/Bcar1/Jam3/Map2k1/Rc3h1/Erbb3/Mapk7/Spock1/Cblb/Dusp1/Thbs1/Rhoa	55
GO:0072659	protein localization to plasma membrane	55/2708	315/28891	4.85308e-06	0.000130118	9.03623e-05	Tmbim1/Ppp2r5a/Map7/Stx7/Tspan15/Lrp1/Rack1/Sqstm1/Rab34/Cltc/Rhbdf2/Rock2/Numb/Pacs2/Lgals3/Rap2a/Pkp2/Rab40c/Rab31/Rhoq/Ttc7/Ehd1/Zfyve27/Sec16a/Zdhhc5/Ypel4/Prnp/Csnk2a1/Bcl2l1/Sys1/Lama5/S100a10/Snx27/Errfi1/Cdk5/Actb/Smurf1/Arl6ip5/Lrp6/Akt2/Pgap2/Rhog/Dchs1/Gga2/Stx4a/Gas6/Pik3r2/Rab8a/Vps35/Bbs2/Wdr59/Zdhhc7/Itgb1/Sesn2/Picalm	55
GO:0090287	regulation of cellular response to growth factor stimulus	56/2708	323/28891	4.98121e-06	0.000132428	9.19669e-05	Zfp451/Cflar/Cited2/Pbld2/Zdhhc17/Lrp1/Cd63/Xbp1/Spred2/Flcn/Myo1c/Hgs/Snx6/Ppm1a/Arid4b/Pelo/Il17rd/Tmprss6/Vasn/Chrd/Fstl1/Sap130/Lox/Men1/Gpr155/Creb3l1/Spred1/Ctdspl2/Fbn1/Pmepa1/Sdcbp/Tek/Ski/Emilin1/Htra3/Cxcl13/Fam20c/Smurf1/Strap/Cadm4/Furin/Numa1/Htra1/Fgfr1/Zfp703/Ing2/Glg1/Smad3/Nedd4/Sulf1/Arid4a/Hspa5/Tnfaip6/Thbs1/Sap30/Snx1	56
GO:0000280	nuclear division	72/2708	450/28891	4.99356e-06	0.000132428	9.19669e-05	Clasp1/Tpr/Fbxo5/Zwint/Fzr1/Usp44/Ube2b/Tom1l2/Ubb/Aurkb/Mis12/Cltc/Rad51c/Tex14/Nfe2l1/Chmp6/Fancm/Hspa2/Ncapg2/Cks2/Rb1/Kifc2/Slx4/Ranbp1/Cep97/Rpl24/Ppp2r1a/Hsf2bp/Akap8/Akap8l/Hspa1b/Ubr2/Kat2b/Eml4/Ctdp1/Kat5/Fbxw5/BC005624/Golga2/Ino80/Mapre1/Chmp4b/Aurka/Egf/Kif2c/Cenpc1/Chek2/Cit/Mad1l1/Met/Foxj2/Ncapd2/Ube2s/Sirt2/Numa1/Fgfr2/Bccip/Psmd13/Ing2/Smarca5/Kctd19/Cdt1/Ncapd3/Marf1/Gsk3b/Hspa1a/Smc4/Map9/Gpr3/Zcwpw1/Nup62/Rhoa	72
GO:0032868	response to insulin	48/2708	262/28891	5.00425e-06	0.000132428	9.19669e-05	Scly/Capn10/Insig2/Cry1/Osbpl8/Xbp1/Myo1c/Socs3/Sos2/Slc39a14/Rb1/Sp1/Mapk14/Kat2b/Lonp1/Rab31/Rhoq/Egr1/Rbm4/Rela/Echdc3/Cry2/Zfp106/Lpin3/Pik3ca/Stxbp3/Bcar3/Insig1/Ywhag/Rarres2/Gsk3a/Akt2/Eif4ebp1/Lpl/Pik3r2/Rab8a/Bcar1/Zdhhc7/Sesn3/Map2k1/Epm2aip1/Nucks1/Slc2a4/Prkdc/Gsk3b/Sesn2/Pdk4/Irs2	48
GO:0000077	DNA damage checkpoint signaling	29/2708	127/28891	5.04974e-06	0.000133056	9.2403e-05	Gigyf2/Tiprl/Sde2/Ints7/Dot1l/Fzr1/Cry1/Brca1/Parp9/Mapk14/Cdkn1a/Ier3/Ppp1r10/Trim39/Thoc1/Dgkz/Creb3l1/Eif2ak4/Nbn/Ufl1/Chek2/Taok3/Nek1/Fem1b/Trex1/Prkdc/E2f1/Cul4a/Fbxo31	29
GO:0061097	regulation of protein tyrosine kinase activity	20/2708	71/28891	5.22811e-06	0.000135525	9.41176e-05	Epha4/Fam72a/Psen2/Sh3bp5l/Dlg4/Chmp6/Psen1/Nedd9/App/Socs5/Abi1/Prnp/Egf/Errfi1/Mvp/Rap2c/Erbb3/Ggnbp2/Cblb/Rap2b	20
GO:0007224	smoothened signaling pathway	35/2708	168/28891	5.22925e-06	0.000135525	9.41176e-05	Serpine2/Gli2/Gorab/Disp1/Tbc1d32/Herc4/Gli1/Wdpcp/Tmem17/Rack1/B9d1/Kctd11/Rab34/Gli3/Ptpdc1/Ror2/Cdk20/Dlg5/Cenpj/Rb1/Chrd/Ift140/Hipk1/Vcp/Hspg2/Ift172/Wdr19/Smo/Ttc23/C2cd3/Fgfr2/Tgfbr2/Ift80/Stil/Ift122	35
GO:2000377	regulation of reactive oxygen species metabolic process	35/2708	168/28891	5.22925e-06	0.000135525	9.41176e-05	Cflar/Foxo3/Rnf41/Vdac1/Eif5a/Stat3/Brca1/Hbp1/Dhfr/Plau/Arf4/Lrrk2/Mpv17l/App/Fpr2/Mapk14/Cdkn1a/Ier3/Tlr4/Zc3h12a/Aldh2/Gadd45a/Hk2/Sirt2/Prcp/Ndufc2/Coq7/Sirt3/Clcn3/Birc2/Tgfbr2/Sod1/Thbs1/Rhoa/Abcd1	35
GO:0051168	nuclear export	36/2708	175/28891	5.23212e-06	0.000135525	9.41176e-05	Tpr/Ptpn14/Supt6/Eif4a3/Dnajc27/Ppm1a/Poldip3/Fyttd1/Riok2/Ube2i/Akap8l/Thoc1/Hspa9/Hdac3/Frat1/Chp1/Ctdspl2/Cse1l/Eif4e/Txn1/Magoh/Khdrbs1/Sfn/Cdk5/Rita1/Smurf1/Chchd4/Nup98/Bag3/Gas6/Ddx19b/Alkbh5/Gsk3b/Dusp16/Nup62/Akap13	36
GO:1902105	regulation of leukocyte differentiation	61/2708	363/28891	5.42369e-06	0.000139895	9.71519e-05	Dusp10/Rnf41/Xbp1/Foxn1/Nf1/Evi2b/Ccl5/Id2/Ppp2r3c/Sos2/Fos/Gli3/Nedd9/Ror2/Zmiz1/Pnp/Rb1/Klf10/Trib1/Tob2/Bcl6/Nfkbiz/Runx1/H2-DMa/Zfp36l2/Socs5/Kat5/Tjp2/Il15ra/Cd44/Fbn1/Rassf2/Cebpb/Actl6a/Il2/Cd1d1/Hax1/Zc3h12a/Arid1a/Slc4a2/Hspb1/Actb/Clptm1/Axl/Il4ra/Gas6/Cyld/Zfpm1/Zbtb16/Tgfbr2/Tfe3/Rc3h1/Prkdc/Gsk3b/Smarca2/Tnfaip6/Shb/Jun/Cul4a/Rhoa/Tcta	61
GO:0001503	ossification	76/2708	484/28891	5.57351e-06	0.000143155	9.9416e-05	Bmpr2/Gli2/Suco/Dnm3os/Myoc/Ddr2/Fbxo5/Gli1/Nf1/Nbr1/Hdac5/Ddx5/Sox9/Mir3065/Id2/Gli3/Bmp6/Pdlim7/Klf10/Mtss1/Tob2/Ano6/Sp1/Chrd/Mir125b-2/Runx1/Mir125a/Mapk14/Lox/Actn3/Men1/Kazald1/Creb3l1/Lgr4/Rassf2/Jag1/Zhx3/Cebpb/Mef2d/Lmna/Hspg2/Ski/Atraid/Sbds/Fam20c/Smurf1/Smo/Eif2ak3/Lrp6/Mgp/Clec11a/Dchs1/Fgfr2/Fgfr1/Jund/Mir23a/Mmp2/Yap1/Mir199a-1/Sik3/Zbtb16/Smad3/Myf5/Kremen1/Mir22/H3f3b/Gsk3b/Adrb2/Tnfaip6/Id1/Ift80/Id3/Fosl2/Xylt1/Junb/Rhoa	76
GO:0006458	'de novo' protein folding	14/2708	39/28891	6.13676e-06	0.000156962	0.000109005	Dnajb12/Sdf2/Hspa2/Hspa13/H2-DMa/Hspa1b/Hspa9/Chchd4/Hspa8/Sdf2l1/Hspa1a/Hspa1l/Hspa5/Dnajb5	14
GO:0043153	entrainment of circadian clock by photoperiod	11/2708	25/28891	6.1678e-06	0.000157099	0.0001091	Atoh7/Cry1/Per1/Id2/Rbm4b/Rbm4/Cry2/Ppp1cb/Ppp1cc/Fbxl3/Bhlhe40	11
GO:0071216	cellular response to biotic stimulus	59/2708	349/28891	6.34424e-06	0.000160923	0.000111755	Ppp1r15b/Fcgr4/Tnfaip3/Cactin/Xbp1/Trim41/Map2k3/Ccl2/Nr1d1/Ccdc47/Bmp6/Atg10/Trib1/Mir30d/Slx4/Nfkbiz/Mir125a/Ppard/Mapk14/Akap8/Ticam1/Cd14/Rela/Ankrd1/Vim/Sirpa/Defb25/Cebpb/Il2/Tlr2/Nfkb1/Gbp3/Gbp2/Tlr4/Plaa/Zc3h12a/Tnfrsf1b/Cxcl11/Cxcl13/Mir29b-1/Eif2ak3/Bid/Axl/Zfp36/Nfkbib/Ctr9/Mir181c/Mir199a-1/Mirlet7a-2/Myd88/Cdk4/Nfkbia/Litaf/Mir484/Gsk3b/Hspa5/Mir29a/Mir139/Rhoa	59
GO:0006898	receptor-mediated endocytosis	49/2708	272/28891	6.49501e-06	0.000164066	0.000113938	Lmbrd1/Dnm3/Fcgr4/Ahi1/Rab21/Lrp1/Cd63/Canx/Arf1/Dlg4/Arrb2/Ap2b1/Cltc/Hgs/Numb/Ston2/Cltb/Micall1/Lmbr1l/App/Itsn1/Rab5a/Rab31/Cd14/Vldlr/Itgav/Cd44/Ccdc32/Snap25/Egf/Sdcbp/Lpar1/Cap1/Hspg2/Snx17/Grk4/Rabgef1/Wdr54/Lrp6/Sirt2/Necab2/Itgb1/Nedd4/Tgfbr2/Adrb2/Calcrl/Picalm/Arrb1/Snx1	49
GO:0072593	reactive oxygen species metabolic process	47/2708	257/28891	6.5602e-06	0.000165031	0.000114608	Cflar/Sesn1/Foxo3/Rnf41/Vdac1/Eif5a/Stat3/Brca1/Hbp1/Fancc/Dhfr/Plau/Arf4/Lrrk2/Mpv17l/App/Fpr2/Mapk14/Cdkn1a/Ier3/Vav1/Prdx5/Txn1/Tlr4/Prdx1/Zc3h12a/Aldh2/Met/Cycs/Gadd45a/Hk2/Sirt2/Prcp/Ndufc2/Coq7/Sirt3/Clcn3/Ndufa13/Birc2/Tgfbr2/Gpx3/Sod1/Thbs1/Sesn2/Pdk4/Rhoa/Abcd1	47
GO:0090263	positive regulation of canonical Wnt signaling pathway	26/2708	109/28891	6.60358e-06	0.000165441	0.000114893	Rps12/Csnk1g2/Dapk3/Ube2b/Ctdnep1/Csnk1d/Ppm1a/Ror2/Scel/Lrrk2/Ppm1b/Csnk1g3/Frat1/Lgr4/Adnp/Egf/Nfkb1/Vcp/Plekha4/Fgfr2/Vps35/Yap1/Smad3/Ppp2r3a/Ddx3x/Tmem198	26
GO:0071498	cellular response to fluid shear stress	9/2708	17/28891	6.65762e-06	0.000166114	0.000115361	Xbp1/Hdac5/Mtss1/Plec/Socs5/Hdac3/Klf4/Pkd2/Mapk7	9
GO:0001890	placenta development	37/2708	184/28891	6.7676e-06	0.000168172	0.00011679	Bmpr2/Cited2/Dazap1/Socs3/Ctsl/Parp2/Ctsb/Krt8/Sp1/Ppard/Mapk14/Hsp90ab1/Mdfi/Birc6/Pcdh12/Itgav/Ptgis/Snai1/Cebpb/Arnt/Rbm15/Arid1a/Dnajb6/Pkd2/Met/Vwf/Zfp568/Fgfr2/Htra1/Birc2/Map2k1/Etnk2/Ggnbp2/Fosl1/Vcam1/Phlda2/Junb	37
GO:0035994	response to muscle stretch	10/2708	21/28891	6.87816e-06	0.000170227	0.000118217	Fos/Mapk14/Rela/Ankrd1/Ankrd2/Gsn/Pik3ca/Nfkb1/Nfkbia/Jun	10
GO:0019058	viral life cycle	46/2708	250/28891	6.92652e-06	0.000170733	0.000118568	Adarb1/Rab1a/Larp1/Ccl5/Ddx5/Chmp6/P4hb/Ctsb/Tarbp2/Vapa/Npc1/Slc3a2/Trim8/Usp6nl/Gsn/Itgav/Eif2ak4/Chmp4b/Gbp3/Nbn/Vcp/Zc3h12a/Oasl1/Zc3hav1/Pcbp1/Axl/Isg20/Furin/Atg16l2/Tmem41b/Gas6/Bst2/Ist1/Ilf3/Zfp809/Hspa8/Nedd4/Eef1a1/Pdcd6ip/Ddx3x/Nucks1/Snx3/Ccnk/Pcx/Fam111a/Uvrag	46
GO:0043393	regulation of protein binding	43/2708	228/28891	7.17107e-06	0.000176051	0.000122261	Dnajb2/Psen2/Lrp1/Rack1/Hspa4/Aurkb/Arrb2/Tex14/Hdac5/Psen1/Blk/Lrrk2/Ppp1r2/App/Cdkn1a/Hsp90ab1/Ticam1/Lox/Golga2/Mapre1/Adnp/Aurka/Ufl1/Cdk5/Mapre3/Actb/Cald1/Cycs/Eif2ak3/Cyld/Zfpm1/Pabpn1l/Nphp3/Usp9x/Tmc8/Gsk3b/Cblb/Adrb2/Id1/Arrb1/Phlda2/Arhgef7/Carm1	43
GO:0031345	negative regulation of cell projection organization	42/2708	221/28891	7.48239e-06	0.000182959	0.000127059	Map4k4/Epha4/Neu4/Dnm3/Lrp1/Rtn4/Cdkl3/Rap1gap2/Pafah1b1/Ifrd1/Psen1/Dleu2/Lrrk2/Dip2b/Cep97/App/H2-D1/Mbp/Il15ra/Vim/Prnp/Odf2l/Tesk1/Lpar1/Capzb/Cdk5/Cit/Sema4f/Dguok/Gsk3a/Evi5l/Itgb1/Yap1/Kremen1/Spock1/Gsk3b/Id1/Tchp/Xylt1/Carm1/Rhoa/Map4	42
GO:0032956	regulation of actin cytoskeleton organization	59/2708	351/28891	7.59725e-06	0.000185028	0.000128495	Capn10/Pam/Clasp1/Myoc/Specc1l/Dapk3/Lrp1/Pdlim4/Arf1/Myo1c/Ssh2/Pfn4/Rock2/Cfl2/Trim27/Nedd9/Mtss1/Phldb2/Cd47/Mlst8/Synpo/Rhod/Add3/Gsn/Mkks/Dstn/Sdc4/Pik3ca/Tlr2/Hax1/S100a10/Tesk1/Lpar1/Wasf2/Capzb/Slc4a2/Ssh1/Cit/Limk1/Ccl26/Fscn1/Met/Capg/Gmfg/Rhog/Arhgap17/Rnh1/Pik3r2/Bst2/Cotl1/Jam3/Smad3/Arhgap18/Id1/Arhgap35/Plekhg2/Akap13/Fhod1/Rhoa	59
GO:0090316	positive regulation of intracellular protein transport	32/2708	150/28891	7.76385e-06	0.000188335	0.000130792	Tpr/Oaz1/Xbp1/Myo1c/Ccl2/Brca1/Ppm1a/Psen1/Gli3/Mapk14/Hsp90ab1/Hdac3/Ctdspl2/Prnp/Pdcd10/Tek/Zc3h12a/Sfn/Cdk5/Smo/Tcaf2/Bbc3/Gsk3a/Akt2/Bag3/Gas6/Pik3r2/Tmem30a/Gsk3b/Hspa1l/Prr5l/Bcap31	32
GO:2000736	regulation of stem cell differentiation	22/2708	85/28891	8.21847e-06	0.000198575	0.000137903	Stat3/Sox9/Cdk13/Mir125a/Lbh/Zfp36l2/Hspa9/Kat5/Men1/Jag1/Bbs12/Ociad1/N4bp2l2/Kdm3a/Zfp36/Setd1a/Gatad2a/Yap1/Ccnk/Prkdc/Gsk3b/Tbx3	22
GO:0045786	negative regulation of cell cycle	65/2708	400/28891	8.45531e-06	0.000202695	0.000140765	Ctdsp1/Gigyf2/Tpr/Tiprl/Sde2/Ints7/Fbxo5/Tnfaip3/Zwint/Dot1l/Fzr1/Cry1/Usp44/Mdm1/Gjc2/Tom1l2/Aurkb/Tex14/Brca1/Timp2/Ppp1r13b/Rb1/Parp9/Rpl24/Mapk14/Cdkn1a/Ier3/Ppp1r10/Trim39/Kat2b/Zfp36l2/Thoc1/Cdk2ap2/Men1/Dgkz/Creb3l1/Eif2ak4/Zfyve19/Cdk5rap1/Aurka/Nbn/Ufl1/Klf4/Ptpn3/Cdk5/Pkd2/Chek2/Taok3/Mad1l1/Gpnmb/Setmar/Fgfr2/Nek1/Smarca5/Cdt1/Fem1b/Trex1/Prkdc/Btg3/E2f1/Stil/Atf5/Cul4a/Fbxo31/Cdkn2d	65
GO:1990778	protein localization to cell periphery	65/2708	400/28891	8.45531e-06	0.000202695	0.000140765	Tmbim1/Ppp2r5a/Map7/Stx7/Epb41l2/Tspan15/Lrp1/Rack1/Sqstm1/Dlg4/Rab34/Cltc/Rhbdf2/Rock2/Numb/Pacs2/Lgals3/Rap2a/Pkp2/Rab40c/Rab31/Rhoq/Ttc7/Ehd1/Zfyve27/Bbip1/Sec16a/Zdhhc5/Ypel4/Prnp/Snap25/Csnk2a1/Bcl2l1/Sys1/Lama5/S100a10/Snx27/Kif1b/Errfi1/Cdk5/Wdr19/Actb/Smurf1/Arl6ip5/Lrp6/Akt2/Numa1/Pgap2/Rhog/Dchs1/Gga2/Stx4a/Gas6/Pik3r2/Rab8a/Vps35/Bbs2/Wdr59/Zdhhc7/Itgb1/Map2k1/Gsk3b/Ift80/Sesn2/Picalm	65
GO:1903008	organelle disassembly	30/2708	137/28891	8.5527e-06	0.000203961	0.000141644	Capn10/Hbs1l/Ascc3/Rnf41/Sqstm1/Vdac1/Gabarap/Wipi1/Nedd9/Pelo/Atg3/Chka/Kat5/Stx5a/Golga2/Mrrf/Atg13/Aurka/Ufl1/Vcp/Smurf1/Mtif3/Hk2/Gsk3a/Gabarapl2/Tex264/Denr/Map4/Hdac6/Fundc1	30
GO:0045637	regulation of myeloid cell differentiation	44/2708	237/28891	8.57485e-06	0.000203961	0.000141644	Foxo3/Rnf41/Nf1/Evi2b/Ccl5/Kat7/Stat3/Id2/Fos/Nedd9/Ror2/Rb1/Klf10/Trib1/Tob2/Gabpa/Runx1/Mir125a/Mapk14/Hspa9/Lox/Tjp2/Ypel4/Lmo2/Fbn1/Rassf2/Jag1/Cebpb/Hax1/Rbm15/Zfp36/Ctr9/Setd1a/Zfpm1/Zbtb16/Tfe3/Nfkbia/Prkdc/Gsk3b/Tnfaip6/Jun/Hoxa9/Cul4a/Tcta	44
GO:0060236	regulation of mitotic spindle organization	14/2708	40/28891	8.62842e-06	0.00020444	0.000141976	Tpr/Cltc/Chmp6/Cenpj/Cep97/Hspa1b/Chmp4b/Tacc3/Numa1/Parp3/Hspa1a/Map9/Stil/Nup62	14
GO:0002262	myeloid cell homeostasis	41/2708	215/28891	8.75671e-06	0.000206679	0.000143531	Cflar/Cited2/Foxo3/Tcf3/Nf1/Ccl2/Kat7/Nfe2l1/Stat3/Id2/Mthfd1/Ncapg2/Fancc/Rb1/Slc11a2/Sp1/Bcl6/Mir125a/Mapk14/Pknox1/Hspa9/Rps14/Ypel4/Cd44/Lmo2/Mertk/Ufl1/Prdx1/Hscb/Axl/Zfp36/Setd1a/Hmox1/Zfpm1/Jam3/Arid4a/Prkdc/Sod1/Adgrf4/Kmt2e/Rps19	41
GO:1900180	regulation of protein localization to nucleus	34/2708	165/28891	9.07798e-06	0.000212455	0.000147542	Rassf5/Tpr/Xbp1/Flcn/Nf1/Kat7/Brca1/Psen1/Gli3/Parp9/App/Mapk14/Hsp90ab1/Hdac3/Trim8/Chp1/Pkia/Lmna/Larp7/Tesk1/Tek/Zc3h12a/Nup54/Mdfic/Smo/Eif2ak3/Bag3/Pik3r2/Yap1/Trim29/Gsk3b/Sesn2/Mepce/Nup62	34
GO:0007044	cell-substrate junction assembly	24/2708	98/28891	9.1265e-06	0.000212455	0.000147542	Map4k4/Clasp1/Myoc/Dapk3/Lrp1/Wdpcp/Actn1/Vcl/Plec/Myh9/Phldb2/Rhod/Actn3/Itgav/Sdc4/S100a10/Tek/Col16a1/Coro1c/Iqgap1/Peak1/Smad3/Lamc1/Lims1	24
GO:1901874	negative regulation of post-translational protein modification	24/2708	98/28891	9.1265e-06	0.000212455	0.000147542	Dnajb2/Psen2/Fbxo5/Tnfaip3/Hmg20b/Cry1/Usp44/Sqstm1/Ube2b/Flcn/Arrb2/Brca1/Psen1/Rela/Trim44/Chp1/Ufl1/Plaa/Cdk5/Limk1/U2af2/Pabpn1l/Hmg20a/Arrb1	24
GO:0006888	endoplasmic reticulum to Golgi vesicle-mediated transport	28/2708	124/28891	9.14046e-06	0.000212455	0.000147542	Klhl12/Sec16b/Rab1a/Arf1/P4hb/Trappc13/Trappc9/Lrrk2/Tfg/Vapa/Yif1a/Stx5a/Sec16a/Golga2/Sec23b/Sec24d/Vcp/Stx17/Trappc3/Pef1/Insig1/Kdelr2/Creb3l2/Copg1/Yif1b/Use1/Tmed1/Bcap31	28
GO:0008654	phospholipid biosynthetic process	42/2708	223/28891	9.42764e-06	0.0002183	0.000151602	Capn2/Pemt/Socs3/Idi1/Serinc5/Hexb/Hmgcs1/Abhd4/Chkb/Pigz/Pcyt1a/Pigp/Serac1/Agpat4/Ppard/Agpat1/Vapa/Socs5/Ttc7/Chka/Osbp/Pi4k2a/Dgkz/Chp1/Fitm2/Dpm1/Pld1/Pik3ca/Pigo/Dhdds/Pisd/Mvk/Etnk1/Mboat7/Pgap2/Pik3c2a/Pik3r2/Cish/Abhd5/Etnk2/Pcx/Uvrag	42
GO:0009648	photoperiodism	11/2708	26/28891	9.78435e-06	0.000225102	0.000156325	Atoh7/Cry1/Per1/Id2/Rbm4b/Rbm4/Cry2/Ppp1cb/Ppp1cc/Fbxl3/Bhlhe40	11
GO:0006260	DNA replication	49/2708	276/28891	9.79505e-06	0.000225102	0.000156325	Gli2/Sde2/Fbxo5/Helb/Gli1/Pold2/Ctc1/Kat7/Brca1/Fancm/Rrm2b/Atf1/Slx4/Mcm4/Cdc45/E4f1/Thoc1/Poli/Pold4/Ino80/Pcna/Top1/Actl6a/Bcar3/Egf/Nbn/Pole3/Faf1/Poln/Met/Rny3/Pole4/Setmar/Ruvbl2/Polg/Pold3/Fgfr1/Smarca5/Orc6/Gins2/Cdt1/Pif1/Trex1/Tspyl2/Nucks1/Fam111a/Jun/Id3/Carm1	49
GO:0051170	import into nucleus	37/2708	187/28891	9.94802e-06	0.000227374	0.000157903	Tpr/Eif4enif1/Xbp1/Sqstm1/Nf1/Stat3/Brca1/Ddx5/Psen1/Gli3/Tnpo1/Ipo4/Lrrk2/Kpna1/Mapk14/Cdkn1a/Hsp90ab1/Fam53c/Tmco6/Hdac3/Cry2/Chp1/Cdan1/Cse1l/Pkia/Lmna/Akirin2/Tek/Zc3h12a/Nup54/Mdfic/Smo/Nup98/Bag3/Pik3r2/Nfkbia/Nup62	37
GO:0032970	regulation of actin filament-based process	65/2708	402/28891	9.96832e-06	0.000227374	0.000157903	Capn10/Pam/Clasp1/Myoc/Specc1l/Dapk3/Lrp1/Pdlim4/Arf1/Myo1c/Ssh2/Pfn4/Rock2/Cfl2/Frmd6/Trim27/Nedd9/Tnnc1/Mtss1/Myh9/Pkp2/Phldb2/Cd47/Mlst8/Synpo/Rhod/Acta2/Add3/Gsn/Mkks/Dstn/Sdc4/Pik3ca/Tlr2/Hax1/S100a10/Tesk1/Lpar1/Wasf2/Capzb/Pdpn/Slc4a2/Ssh1/Cit/Limk1/Ccl26/Fscn1/Met/Capg/Gmfg/Rhog/Arhgap17/Rnh1/Pik3r2/Bst2/Cotl1/Jam3/Smad3/Arhgap18/Id1/Arhgap35/Plekhg2/Akap13/Fhod1/Rhoa	65
GO:0090092	regulation of transmembrane receptor protein serine/threonine kinase signaling pathway	47/2708	261/28891	1.0023e-05	0.000227771	0.000158179	Zfp451/Bmpr2/Cited2/Pbld2/Lrp1/Xbp1/Spred2/Flcn/Snx6/Ppm1a/Arid4b/Bmp6/Pelo/Il17rd/Tmprss6/Vasn/Chrd/Fstl1/Sap130/Lox/Men1/Gpr155/Spred1/Ctdspl2/Fbn1/Pmepa1/Sdcbp/Ski/Emilin1/Htra3/Smurf1/Strap/Furin/Numa1/Htra1/Zfp703/Ing2/Glg1/Smad3/Tgfbr2/Sulf1/Arid4a/Hspa5/Tnfaip6/Thbs1/Sap30/Snx1	47
GO:0042594	response to starvation	40/2708	209/28891	1.02424e-05	0.000231896	0.000161044	Sesn1/Foxo3/Xbp1/Larp1/Flcn/Gabarap/Mybbp1a/Wipi1/Eif2s1/Dap/Klf10/Srebf2/Lrrk2/Cdkn1a/Angptl4/Impact/Chka/Kat5/Gpr155/Eif2ak4/Acadm/Zc3h12a/Tbl2/Ywhag/Eif2ak3/Itfg2/Zfp36/Myod1/Pik3c2a/Gas6/Eif4ebp1/Tssk6/Wdr59/Gabarapl2/Sesn3/Atf3/Hspa5/Jun/Sesn2/Pdk4	40
GO:0031667	response to nutrient levels	68/2708	427/28891	1.057e-05	0.00023843	0.000165581	Capn10/Sesn1/Foxo3/Xbp1/Larp1/Flcn/Pemt/Gabarap/Mybbp1a/Wipi1/Eif2s1/Parp2/Dap/Klf10/Plec/Srebf2/Lrrk2/Nfkbiz/Mlst8/Ppard/Mapk14/Cdkn1a/Angptl4/Kat2b/Impact/Chka/Kat5/Gpr155/Eif2ak4/Pdia3/Fbn1/Mkks/Ahcy/Pld1/Prkab2/Slc16a1/Acadm/Zc3h12a/Rheb/Prkab1/Tbl2/Ywhag/Eif2ak3/Itfg2/Lrp6/Zfp36/Sirt2/Myod1/Pik3c2a/Gas6/Eif4ebp1/Lpl/Tssk6/Bbs2/Wdr59/Gabarapl2/Sesn3/Kdm6a/Atf3/Sod1/Pim1/Csnk1a1/Adrb2/Hspa5/Jun/Sesn2/Pdk4/Cdkn2d	68
GO:0010212	response to ionizing radiation	29/2708	132/28891	1.12181e-05	0.000252119	0.000175088	Nhej1/Trp53bp2/Ints7/Brca1/Pnp/Spidr/Gtf2h5/Mapk14/Cdkn1a/Egr1/Kat5/Men1/Dclre1c/Swi5/Tank/Tnks1bp1/Ino80/Bcl2l1/Chek2/Brat1/Gadd45a/Bbc3/Ercc1/Ddias/Nek1/Yap1/Trex1/Nucks1/Prkdc	29
GO:0000381	regulation of alternative mRNA splicing	via spliceosome	17/2708	57/28891	1.13938e-05	0.000255129	0.000177178	Ptbp1/Ddx5/Srsf2/Rbm25/Ddx17/Dyrk1a/Rbm4/Malat1/Rbm15/Magoh/Thrap3/Khdrbs1/Tia1/Myod1/Rbm7/Fxr2/Mbnl2	17
GO:0032506	cytokinetic process	14/2708	41/28891	1.19751e-05	0.000267167	0.000185538	Arf1/Aurkb/Chmp6/Snx18/Bin3/Plec/Myh9/Chmp4b/Rtkn/Iqgap1/Snx33/Pdcd6ip/Nup62/Rhoa	14
GO:0098760	response to interleukin-7	9/2708	18/28891	1.22038e-05	0.00027128	0.000188394	P4hb/Crkl/Stip1/Pdia3/Rad23b/Ybx1/Lsp1/Hnrnph1/Fosl2	9
GO:0048041	focal adhesion assembly	22/2708	87/28891	1.22991e-05	0.000272406	0.000189177	Map4k4/Clasp1/Myoc/Dapk3/Lrp1/Wdpcp/Actn1/Vcl/Myh9/Phldb2/Rhod/Actn3/Itgav/Sdc4/S100a10/Tek/Col16a1/Coro1c/Iqgap1/Peak1/Smad3/Lims1	22
GO:0042063	gliogenesis	64/2708	397/28891	1.27963e-05	0.000280467	0.000194775	Epha4/Serpine2/Myoc/Dusp10/Ifngr1/Lrp1/Rtn4/Gjc2/Pafah1b1/Nf1/Omg/Ccl2/Nfe2l1/Nr1d1/Stat3/Sox9/Id2/Psen1/Eif2b2/Gli3/Ror2/Hexb/Anxa7/Zmiz1/Zcchc24/Rb1/Plec/Abcc1/Crkl/Etv5/App/Clcf1/Rela/Vim/B4galt5/Tlr2/Ufl1/Tlr4/Kdm4a/Tnfrsf1b/Ski/Cdk5/Rheb/Eif2b4/Ppp1cc/P2rx4/Smo/Lrp6/Mboat7/Akt2/Sirt2/Rras/Mir23a/Slc7a5/Map2k1/Myd88/Srgap2/Erbb3/Ndrg1/Sod1/E2f1/Atf5/Arhgef7/Rhoa	64
GO:0006611	protein export from nucleus	19/2708	69/28891	1.28007e-05	0.000280467	0.000194775	Tpr/Ptpn14/Dnajc27/Ppm1a/Hspa9/Hdac3/Frat1/Chp1/Ctdspl2/Cse1l/Txn1/Sfn/Cdk5/Smurf1/Chchd4/Bag3/Gas6/Gsk3b/Dusp16	19
GO:0150116	regulation of cell-substrate junction organization	19/2708	69/28891	1.28007e-05	0.000280467	0.000194775	Map4k4/Clasp1/Myoc/Dapk3/Lrp1/Wdpcp/Vcl/Myh9/Phldb2/Rhod/Sdc4/S100a10/Tek/Col16a1/Coro1c/Iqgap1/Peak1/Smad3/Lims1	19
GO:0006606	protein import into nucleus	36/2708	182/28891	1.31117e-05	0.000286257	0.000198795	Tpr/Eif4enif1/Xbp1/Sqstm1/Nf1/Stat3/Brca1/Ddx5/Psen1/Gli3/Tnpo1/Ipo4/Lrrk2/Kpna1/Mapk14/Cdkn1a/Hsp90ab1/Fam53c/Tmco6/Hdac3/Cry2/Chp1/Cse1l/Pkia/Lmna/Akirin2/Tek/Zc3h12a/Nup54/Mdfic/Smo/Nup98/Bag3/Pik3r2/Nfkbia/Nup62	36
GO:0043281	regulation of cysteine-type endopeptidase activity involved in apoptotic process	40/2708	212/28891	1.45352e-05	0.000316205	0.000219594	Cflar/Mical1/Rack1/Arrb2/Rffl/F2r/Dap/Slc11a2/Fam162a/App/Hspa1b/Men1/Gsn/Cd44/Tnfsf10/Vcp/Klf4/Sfn/Rps6ka1/Dnajb6/Cycs/Nod1/Eif2ak3/Arl6ip5/Bid/Bbc3/Akt2/Mgmt/Gas6/Ndufa13/Herpud1/Casp12/Smad3/Ddx3x/Thbs1/Arrb1/Tnfrsf23/Cdkn2d/Rhoa/Bcap31	40
GO:0060348	bone development	44/2708	242/28891	1.47751e-05	0.000320285	0.000222427	Insig2/Myoc/Ddr2/Cited2/Timp3/Sparc/Ctc1/Pafah1b1/Sox9/Gli3/Bmp6/Ano6/Mapk14/Lox/Actn3/Tjp2/Fbn1/Asxl1/Mef2d/Trim45/Col27a1/Hspg2/Ski/Insig1/Ift172/Sbds/Fam20c/Lrp6/Opa3/Serpinh1/Dchs1/Fgfr2/Glg1/Sik3/Zbtb16/Tgfbr2/Sulf1/Thbs1/Ift80/Fosl2/Akap13/Xylt1/Carm1/Rhoa	44
GO:0032886	regulation of microtubule-based process	47/2708	265/28891	1.51117e-05	0.000325284	0.000225898	Clasp1/Tpr/Specc1l/Mdm1/Pafah1b1/Cltc/Ska2/Chmp6/Rock2/Cenpj/Azin1/Phldb2/Cep97/Dyrk1a/Hspa1b/Kat2b/Eml4/Cep120/Cdk2ap2/Arl2/Fbxw5/Mkks/Mapre1/Chmp4b/Pde4dip/Mpdz/Mapre3/Tacc3/Met/Borcs5/Numa1/Cyld/Bbs2/Katnb1/Chordc1/Parp3/Pdcd6ip/Bicd2/Gsk3b/Hspa1a/Map9/Stil/Atf5/Nup62/Arhgef7/Rhoa/Hdac6	47
GO:0009649	entrainment of circadian clock	11/2708	27/28891	1.51122e-05	0.000325284	0.000225898	Atoh7/Cry1/Per1/Id2/Rbm4b/Rbm4/Cry2/Ppp1cb/Ppp1cc/Fbxl3/Bhlhe40	11
GO:0065004	protein-DNA complex assembly	35/2708	176/28891	1.52221e-05	0.000326501	0.000226743	Med16/Cand1/Med9/Med11/Mis12/Med31/Rad51c/Sox9/Cenpo/Gtf2a1/Psmc6/Sugt1/Ubn1/Med15/Cdc45/Nfkbiz/Gtf2h5/Taf8/Med20/Polr1e/Pole3/Cenpa/Med28/Cenpc1/Rad52/Atf7ip/Smarca5/Cenpn/Cdt1/Med14/Tspyl2/H3f3b/Smarca2/Nap1l4/Asf1b	35
GO:0002757	immune response-activating signaling pathway	69/2708	440/28891	1.53781e-05	0.000328694	0.000228266	Lax1/Psen2/Tnfaip3/Icosl/Cactin/Tbk1/Rtn4/Ppp2ca/Arrb2/Nr1d1/Sec14l1/Psen1/Eif2b2/Ubqln1/Lgals3/Rnf31/Blk/Tarbp2/Crkl/Cd47/Nfkbiz/App/Fpr2/Ticam1/Riok3/Cd14/Rela/Lpxn/Blnk/Phpt1/Zdhhc12/Zdhhc5/Dgkz/Lgr4/Prnp/Nfatc2/Tlr2/Tifa/Nfkb1/Gbp2/Tlr4/Zc3h12a/Khdrbs1/Eif2b4/Oasl1/Rabgef1/Lrch4/Zc3hav1/Tril/Nod1/Sirt2/Clpb/Cyld/Bcar1/Ecsit/Hspa8/Myd88/Usp9x/Ddx3x/Rc3h1/Nfkbia/Cblb/Gpr108/Csnk1a1/Fosl1/Vav3/Shb/Fosl2/Mapkapk3	69
GO:0043433	negative regulation of DNA-binding transcription factor activity	34/2708	169/28891	1.54988e-05	0.000330118	0.000229256	Tnfaip3/Cactin/Arrb2/Spop/Id2/Commd6/Dap/Trib1/Lrrk2/Hdac3/Men1/Eif2ak4/Chp1/Prnp/Ptgis/Adora3/Ufl1/Klf4/Faf1/Zc3h12a/Tacc3/Wfs1/Pkd2/Tax1bp1/Nfkbib/Hmox1/Cyld/Nfkbia/Pim1/Id1/Id3/Bhlhe40/Arrb1/Ccdc22	34
GO:0007160	cell-matrix adhesion	43/2708	235/28891	1.56333e-05	0.000331828	0.000230443	Map4k4/Clasp1/Myoc/Dapk3/Lrp1/Cd63/Wdpcp/Nf1/Itga2b/Actn1/Ccl28/Plau/Vcl/Myh9/Bcl6/Phldb2/Tnxb/Rhod/Actn3/Itgav/Sirpa/Jag1/Sdc4/S100a10/Tek/Col16a1/Cdk5/Emilin1/Coro1c/Zyx/Rras/Iqgap1/Itgb1/Col5a3/Jam3/Peak1/Smad3/Lims1/Myf5/Gsk3b/Thbs1/Vcam1/Rhoa	43
GO:0000380	alternative mRNA splicing	via spliceosome	20/2708	76/28891	1.59959e-05	0.000337183	0.000234162	Ptbp1/Ddx5/Srsf2/Rbm25/Cdk13/Ddx17/Hnrnpa1/Dyrk1a/Rbm4/Malat1/Rbm15/Magoh/Thrap3/Khdrbs1/Tia1/Strap/Myod1/Rbm7/Fxr2/Mbnl2	20
GO:0019080	viral gene expression	20/2708	76/28891	1.59959e-05	0.000337183	0.000234162	Ptbp1/Ccl5/Trim27/Eif3d/Sp1/Tarbp2/Ctdp1/Trim8/Eif3a/Eif2ak4/Csde1/Larp7/Eif3b/Mdfic/Zfp36/Mon1b/Nucks1/Jun/Denr/Ubp1	20
GO:0019827	stem cell population maintenance	40/2708	213/28891	1.62986e-05	0.000337982	0.000234717	Fzd7/Foxo3/Eif4enif1/Stat3/Sox9/Arid4b/Fancc/Pelo/Loxl2/Klf10/Zhx2/Med15/Tead3/Lbh/Zfp36l2/Sap130/Trim8/Phf19/Actl6a/Eif4e/Klf4/Arid1a/Ski/Med28/Actb/Smo/Kdm3a/Cnot3/Ctr9/Setd1a/Fgfr1/Ing2/Cnot1/Yap1/Med14/Arid4a/Smarca2/Tbx3/Cul4a/Sap30	40
GO:1902107	positive regulation of leukocyte differentiation	40/2708	213/28891	1.62986e-05	0.000337982	0.000234717	Dusp10/Xbp1/Evi2b/Ccl5/Id2/Ppp2r3c/Fos/Gli3/Nedd9/Ror2/Zmiz1/Pnp/Rb1/Klf10/Trib1/Bcl6/Nfkbiz/Runx1/H2-DMa/Socs5/Kat5/Il15ra/Actl6a/Il2/Cd1d1/Hax1/Arid1a/Actb/Axl/Il4ra/Gas6/Cyld/Zbtb16/Tgfbr2/Prkdc/Gsk3b/Smarca2/Shb/Jun/Rhoa	40
GO:1903708	positive regulation of hemopoiesis	40/2708	213/28891	1.62986e-05	0.000337982	0.000234717	Dusp10/Xbp1/Evi2b/Ccl5/Id2/Ppp2r3c/Fos/Gli3/Nedd9/Ror2/Zmiz1/Pnp/Rb1/Klf10/Trib1/Bcl6/Nfkbiz/Runx1/H2-DMa/Socs5/Kat5/Il15ra/Actl6a/Il2/Cd1d1/Hax1/Arid1a/Actb/Axl/Il4ra/Gas6/Cyld/Zbtb16/Tgfbr2/Prkdc/Gsk3b/Smarca2/Shb/Jun/Rhoa	40
GO:0010631	epithelial cell migration	55/2708	328/28891	1.63103e-05	0.000337982	0.000234717	Map4k4/Bmpr2/Clasp1/Dusp10/Col18a1/Cd63/Wdpcp/Rtn4/Sparc/Map2k3/Nf1/Hdac5/Sox9/Rock2/Rhoj/Lgals8/Loxl2/Myh9/Sp1/Fstl1/Ppard/Lpxn/Itgav/Spred1/Snai1/Pdcd10/S100a2/Egf/Tesk1/Klf4/Tek/Zc3h12a/Cxcl13/Coro1c/P2rx4/Hspb1/Met/Gadd45a/Actn4/Rras/Prcp/Gab2/Pik3c2a/Angpt2/Fgfr1/Pik3r2/Hmox1/Bcar1/Itgb1/Tgfbr2/Thbs1/Jun/Irs2/Rhoa/Hdac6	55
GO:0030522	intracellular receptor signaling pathway	55/2708	328/28891	1.63103e-05	0.000337982	0.000234717	Cited2/Tnfaip3/Cry1/Tbk1/Rtn4/Ppp2ca/Per1/Aloxe3/Stat3/Brca1/Ddx5/Wbp2/Sec14l1/Strn3/Ubqln1/Zmiz1/Ddx17/Tarbp2/Crkl/Ticam1/Lbh/Riok3/Rela/Zdhhc12/Cry2/Asxl1/Ptgis/Tifa/Gbp2/Ufl1/Tlr4/Arid1a/Oasl1/Zc3hav1/Nod1/Kdm3a/Sirt2/Actn4/Prcp/Stard10/Clpb/Ctbp2/Cnot1/Zdhhc7/Yap1/Hspa8/Nedd4/Myd88/Ddx3x/Nfkbia/Pim1/Csnk1a1/Klf9/Carm1/Rhoa	55
GO:0052548	regulation of endopeptidase activity	59/2708	360/28891	1.66292e-05	0.000343426	0.000238498	Cflar/Epha4/Serpine2/Mical1/Timp3/Rack1/Arrb2/Rffl/Stat3/Rhbdf2/Timp2/Rock2/Psma3/F2r/Psme2/Dap/Slc11a2/Fam162a/App/Hspa1b/Mbp/Men1/Gsn/Cd44/Tnfsf10/Serpini1/Akirin2/Vcp/Klf4/Sfn/Rps6ka1/Dnajb6/Cycs/Nod1/Eif2ak3/Arl6ip5/Bid/Bbc3/Akt2/Furin/Serpinh1/Mgmt/Gas6/Ndufa13/Herpud1/Casp12/Smad3/Aph1b/Ddx3x/Spock1/Thbs1/Picalm/Arrb1/Tnfrsf23/Cdkn2d/Aph1c/Rhoa/Timp1/Bcap31	59
GO:0001952	regulation of cell-matrix adhesion	28/2708	128/28891	1.71659e-05	0.000353317	0.000245367	Map4k4/Clasp1/Myoc/Dapk3/Lrp1/Wdpcp/Nf1/Ccl28/Plau/Vcl/Myh9/Bcl6/Phldb2/Rhod/Jag1/Sdc4/S100a10/Tek/Col16a1/Coro1c/Rras/Iqgap1/Peak1/Smad3/Lims1/Myf5/Gsk3b/Thbs1	28
GO:0030865	cortical cytoskeleton organization	16/2708	53/28891	1.73025e-05	0.000353747	0.000245665	Epb41l2/Llgl1/Pafah1b1/Rock2/Ppp2r3c/Actn1/Plec/Rhoq/Synpo/Cdk5/Coro1c/Rtkn/Iqgap1/Rhog/Pdcd6ip/Fhod1	16
GO:0043124	negative regulation of canonical NF-kappaB signal transduction	16/2708	53/28891	1.73025e-05	0.000353747	0.000245665	Tnfaip3/Cactin/Per1/Arrb2/Nr1d1/Ppm1a/Zmynd11/Trim39/Ppm1b/Riok3/Usp20/Tank/Mapkbp1/Zc3h12a/Rhoa/Ccdc22	16
GO:0051147	regulation of muscle cell differentiation	33/2708	163/28891	1.79183e-05	0.000364687	0.000253262	Fzd7/Bmpr2/Neu2/Ptbp1/Xbp1/Eif5a/Arrb2/Supt6/Hdac5/Id2/Parp2/Tarbp2/Rcan1/Mapk14/Lama1/Hdac3/Ctdp1/Rbm4/Actn3/Ankrd2/Nfatc2/Akirin2/Ybx1/Med28/Dmpk/Gsk3a/Myod1/Fgfr2/Dnmt1/Lamc1/Myf5/Setd3/Gsk3b	33
GO:0098781	ncRNA transcription	30/2708	142/28891	1.79569e-05	0.000364687	0.000253262	Foxo3/Stat3/Ddx5/Sox9/Fos/Ippk/Polr2f/Ddx17/Srebf2/App/Gtf2h5/Ppard/Egr1/Rela/Top1/Nfatc2/Larp7/Nfkb1/Polr1e/Klf4/Zc3h4/Myod1/Zfp143/Ell/Smad3/Snapc5/Ell2/Fosl1/Jun/Mepce	30
GO:0090101	negative regulation of transmembrane receptor protein serine/threonine kinase signaling pathway	31/2708	149/28891	1.80899e-05	0.00036617	0.000254292	Zfp451/Pbld2/Lrp1/Xbp1/Spred2/Snx6/Ppm1a/Arid4b/Il17rd/Tmprss6/Vasn/Chrd/Sap130/Gpr155/Spred1/Ctdspl2/Fbn1/Pmepa1/Ski/Emilin1/Htra3/Smurf1/Strap/Htra1/Ing2/Glg1/Arid4a/Hspa5/Tnfaip6/Sap30/Snx1	31
GO:0050779	RNA destabilization	24/2708	102/28891	1.88046e-05	0.000379382	0.000263467	Gigyf2/Pan2/Eif4enif1/Rock2/Samd4/Tnrc6b/Khsrp/Zfp36l2/Patl1/Csde1/Ybx1/Zc3h12a/Hnrnpr/Tnfrsf1b/Dcp1b/Cnot3/Zfp36/Samd4b/Fto/Cnot1/Pabpn1l/Rc3h1/Fxr2/Hnrnpd	24
GO:0033619	membrane protein proteolysis	17/2708	59/28891	1.88802e-05	0.000379653	0.000263655	Rhbdd1/Psen2/Timp3/Adam19/Timp2/Psen1/Erap1/Myh9/Tmprss6/App/Clpp/Ptpn3/Tnfrsf1b/Snx33/Aph1b/Aph1c/Timp1	17
GO:0042254	ribosome biogenesis	54/2708	322/28891	1.93098e-05	0.00038702	0.000268772	Rpl7/Imp4/Wdr75/Sde2/Rps12/Ddx21/Krr1/Mybbp1a/Mrm1/Heatr1/Riok1/Nop16/Ngdn/Ipo4/Ddx17/Rpl24/Tfb1m/Gtf2h5/Riok2/Traf7/Bysl/Kat2b/Riok3/Wdr36/Rps14/Trmt112/Rpp38/Nsun4/Eri3/Gnl2/Gtpbp10/Nop14/Noa1/Ddx54/Sbds/Pop7/Rps5/Mphosph10/Isg20/Efl1/Ppan/Kri1/Rrp9/Dhx30/Rpsa/Ddx3x/Rpl10/Tsr2/Prkdc/Rpl10a/Pop5/Rps19/Cul4a/Ddx10	54
GO:0090132	epithelium migration	55/2708	330/28891	1.94719e-05	0.000388992	0.000270141	Map4k4/Bmpr2/Clasp1/Dusp10/Col18a1/Cd63/Wdpcp/Rtn4/Sparc/Map2k3/Nf1/Hdac5/Sox9/Rock2/Rhoj/Lgals8/Loxl2/Myh9/Sp1/Fstl1/Ppard/Lpxn/Itgav/Spred1/Snai1/Pdcd10/S100a2/Egf/Tesk1/Klf4/Tek/Zc3h12a/Cxcl13/Coro1c/P2rx4/Hspb1/Met/Gadd45a/Actn4/Rras/Prcp/Gab2/Pik3c2a/Angpt2/Fgfr1/Pik3r2/Hmox1/Bcar1/Itgb1/Tgfbr2/Thbs1/Jun/Irs2/Rhoa/Hdac6	55
GO:0042982	amyloid precursor protein metabolic process	20/2708	77/28891	1.97193e-05	0.00039011	0.000270918	Epha4/Tmcc2/Psen2/Ifngr1/Rtn4/Adam19/Rock2/Psen1/Itm2b/Sp1/App/Dyrk1a/Rela/Prnp/Gsap/Gsk3a/Necab2/Aph1b/Picalm/Aph1c	20
GO:1902017	regulation of cilium assembly	20/2708	77/28891	1.97193e-05	0.00039011	0.000270918	Sdccag8/Wdpcp/Arf4/Cenpj/Atg3/Cep97/Ift140/Cep120/Odf2l/Tesk1/Lpar1/Crocc/Evi5l/Cyld/Yap1/Cdkl5/Gsk3b/Tchp/Arhgap35/Map4	20
GO:1905515	non-motile cilium assembly	20/2708	77/28891	1.97193e-05	0.00039011	0.000270918	Cep350/Gorab/Ahi1/Tbc1d32/Tmem17/Csnk1d/Cenpj/Ift140/Mkks/Mapre1/Ift74/Ift172/C2cd3/Tmem80/Bbs2/Nphp3/Ift80/Stil/Ift122/Map4	20
GO:1904035	regulation of epithelial cell apoptotic process	28/2708	129/28891	1.99856e-05	0.000394102	0.00027369	Cflar/Capn10/Tnfaip3/Foxo3/Col18a1/Xbp1/Arrb2/Spop/Eif2s1/Nkx2-6/Rb1/Ano6/Angptl4/Npc1/Hdac3/Gsn/Tek/Wfs1/Tia1/Zfp36/Gas6/Hmox1/Yap1/Lims1/Mapk7/Thbs1/Id1/Carm1	28
GO:0001837	epithelial to mesenchymal transition	33/2708	164/28891	2.04392e-05	0.000401751	0.000279002	Epha4/Clasp1/Klhl12/Spred2/Rtn4/Ppp2ca/Tmem100/Ddx5/Sox9/Rock2/Dlg5/Il17rd/Loxl2/Ddx17/Vasn/Chrd/Phldb2/Spred1/Jag1/Snai1/Sdcbp/Pef1/Pdpn/Lrp6/Dact3/Fgfr2/Fgfr1/Zfp703/Smad3/Tgfbr2/Gsk3b/Tbx3/Kbtbd8	33
GO:0071356	cellular response to tumor necrosis factor	36/2708	186/28891	2.15152e-05	0.000421546	0.000292749	Traf5/Cactin/Mir331/Ccl2/Rffl/Ccl5/Nr1d1/Brca1/Lrrk2/Krt8/Cdip1/Mir125b-2/Mapk14/Zfp36l2/Rela/Tjp2/Ankrd1/Traf2/Tank/Hipk1/Nfkb1/Gbp3/Zc3h12a/Ccl26/Zfp36/Actn4/Myod1/Gas6/Asah1/Cyld/Birc2/Eda2r/Lims1/Mir1934/Slc2a4/Nfkbia	36
GO:0006984	ER-nucleus signaling pathway	14/2708	43/28891	2.22516e-05	0.000433197	0.00030084	Insig2/Ppp1r15b/Atf6/Ccdc47/Eif2s1/Atg10/Srebf2/Insig1/Wfs1/Tmem33/Eif2ak3/Bid/Gsk3b/Hspa5	14
GO:1901983	regulation of protein acetylation	14/2708	43/28891	2.22516e-05	0.000433197	0.00030084	Ddx21/Xbp1/Fam161a/Mybbp1a/Myo1c/Brca1/Dip2b/App/Nfya/Kat5/Sirt3/Smarca5/Ddx3x/Gsk3b	14
GO:1990928	response to amino acid starvation	16/2708	54/28891	2.24598e-05	0.000434562	0.000301788	Sesn1/Larp1/Flcn/Eif2s1/Dap/Cdkn1a/Impact/Gpr155/Eif2ak4/Eif2ak3/Itfg2/Eif4ebp1/Wdr59/Sesn3/Atf3/Sesn2	16
GO:0002062	chondrocyte differentiation	27/2708	123/28891	2.2535e-05	0.000434562	0.000301788	Bmpr2/Gli2/Sox9/Gli3/Bmp6/Ror2/Loxl2/Slc39a14/Rb1/Runx1/Mapk14/Mex3c/Rela/Mef2d/Col27a1/Hspg2/Creb3l2/Eif2ak3/Serpinh1/Fgfr1/Glg1/Zbtb16/Smad3/Tgfbr2/Sulf1/Ift80/Fosl2	27
GO:0006413	translational initiation	27/2708	123/28891	2.2535e-05	0.000434562	0.000301788	Gigyf2/Ppp1r15b/Tpr/Larp1/Eif4a1/Eif1/Eif2s1/Eif2b2/Eif3d/Impact/Rbm4/Eif3a/Eif2ak4/Eif4e/Khdrbs1/Eif2b4/Slbp/Eif3b/Mtif3/Eif2ak3/Paip2b/Ppp1r15a/Eif3c/Eif4ebp1/Ddx3x/Denr/Eif1ax	27
GO:0090130	tissue migration	55/2708	332/28891	2.31909e-05	0.000444169	0.00030846	Map4k4/Bmpr2/Clasp1/Dusp10/Col18a1/Cd63/Wdpcp/Rtn4/Sparc/Map2k3/Nf1/Hdac5/Sox9/Rock2/Rhoj/Lgals8/Loxl2/Myh9/Sp1/Fstl1/Ppard/Lpxn/Itgav/Spred1/Snai1/Pdcd10/S100a2/Egf/Tesk1/Klf4/Tek/Zc3h12a/Cxcl13/Coro1c/P2rx4/Hspb1/Met/Gadd45a/Actn4/Rras/Prcp/Gab2/Pik3c2a/Angpt2/Fgfr1/Pik3r2/Hmox1/Bcar1/Itgb1/Tgfbr2/Thbs1/Jun/Irs2/Rhoa/Hdac6	55
GO:0071214	cellular response to abiotic stimulus	56/2708	340/28891	2.32729e-05	0.000444169	0.00030846	Rhbdd1/Opn3/Sde2/Ints7/Aurkb/Nlk/Brca1/Sox9/Eif2s1/Plec/Rbx1/Spidr/Gtf2h5/Mlst8/Mapk14/Cdkn1a/Rab11b/Egr1/Piezo2/Poli/Ankrd1/Swi5/Tank/Tnks1bp1/Ddb2/Eif2ak4/Ino80/Pcna/Bcl2l1/Pik3ca/Pkd2/Chek2/Actb/Mir29b-1/Gadd45a/Rho/Bbc3/Ercc1/Relb/Akt2/Ruvbl2/Ddias/Pold3/Bag3/Mmp2/Yap1/Nedd4/Trex1/Ddx3x/Nucks1/Slc2a4/Gsk3b/Mir3092/Cul4a/Rpgr/Timp1	56
GO:0104004	cellular response to environmental stimulus	56/2708	340/28891	2.32729e-05	0.000444169	0.00030846	Rhbdd1/Opn3/Sde2/Ints7/Aurkb/Nlk/Brca1/Sox9/Eif2s1/Plec/Rbx1/Spidr/Gtf2h5/Mlst8/Mapk14/Cdkn1a/Rab11b/Egr1/Piezo2/Poli/Ankrd1/Swi5/Tank/Tnks1bp1/Ddb2/Eif2ak4/Ino80/Pcna/Bcl2l1/Pik3ca/Pkd2/Chek2/Actb/Mir29b-1/Gadd45a/Rho/Bbc3/Ercc1/Relb/Akt2/Ruvbl2/Ddias/Pold3/Bag3/Mmp2/Yap1/Nedd4/Trex1/Ddx3x/Nucks1/Slc2a4/Gsk3b/Mir3092/Cul4a/Rpgr/Timp1	56
GO:0000209	protein polyubiquitination	45/2708	254/28891	2.33238e-05	0.000444169	0.00030846	Ube2t/Traf5/Tnfaip3/Ube2g2/Rnf126/Rnf41/Rnf185/Fbxw11/Ube2b/Gabarap/Rffl/Spop/Nfe2l1/Brca1/Trim27/Rnf31/Kbtbd7/Rbx1/Rnf5/Syvn1/Zfp91/Traf2/Ddb2/Trim44/Ube2v1/Trim2/Ube2q1/Cdc26/Plaa/Rnf19b/Ube4b/Tmem129/Smurf1/Ube2h/Ube2s/Rnf40/Tcf25/Birc2/Nedd4/Anapc13/Arih2/Ddx3x/Rc3h1/Ube2u/Hdac6	45
GO:0009411	response to UV	32/2708	158/28891	2.36328e-05	0.000448657	0.000311576	Rhbdd1/Opn3/Sde2/Cirbp/Ube2b/Aurkb/Eif2s1/Rbx1/Hmgn1/Mapk14/Cdkn1a/Poli/Rela/Men1/Ddb2/Eif2ak4/Ino80/Pcna/Usp1/Ube4b/Uvssa/Rad18/Ercc1/Ruvbl2/Ddias/Pold3/Mmp2/Nedd4/Trex1/Cul4a/Cdkn2d/Timp1	32
GO:1904646	cellular response to amyloid-beta	13/2708	38/28891	2.39201e-05	0.000452705	0.000314388	Epha4/Lrp1/Snx6/Psen1/Abcc1/App/Fpr2/Prnp/Tlr4/Cdk5/Gsk3b/Adrb2/Vcam1	13
GO:0061157	mRNA destabilization	23/2708	97/28891	2.43849e-05	0.000460076	0.000319507	Gigyf2/Pan2/Eif4enif1/Rock2/Samd4/Tnrc6b/Khsrp/Zfp36l2/Patl1/Csde1/Ybx1/Zc3h12a/Hnrnpr/Dcp1b/Cnot3/Zfp36/Samd4b/Fto/Cnot1/Pabpn1l/Rc3h1/Fxr2/Hnrnpd	23
GO:0071479	cellular response to ionizing radiation	19/2708	72/28891	2.47819e-05	0.00046477	0.000322766	Ints7/Brca1/Spidr/Gtf2h5/Mapk14/Cdkn1a/Egr1/Swi5/Tank/Tnks1bp1/Ino80/Bcl2l1/Chek2/Gadd45a/Bbc3/Ddias/Yap1/Trex1/Nucks1	19
GO:0032786	positive regulation of DNA-templated transcription	elongation	18/2708	66/28891	2.47857e-05	0.00046477	0.000322766	Med16/Med9/Med11/Med31/Supt6/Kat7/Eapp/Cdk13/Med15/Med20/Thoc1/Med28/Supt5/Ell/Map2k1/Med14/Ccnk/Ell2	18
GO:0034205	amyloid-beta formation	15/2708	49/28891	2.62127e-05	0.000487808	0.000338765	Epha4/Psen2/Ifngr1/Rtn4/Rock2/Psen1/Sp1/Dyrk1a/Rela/Prnp/Gsap/Gsk3a/Aph1b/Picalm/Aph1c	15
GO:0045740	positive regulation of DNA replication	15/2708	49/28891	2.62127e-05	0.000487808	0.000338765	Gli2/Gli1/Ctc1/Kat7/Atf1/Ino80/Pcna/Bcar3/Egf/Faf1/Met/Fgfr1/Smarca5/Cdt1/Jun	15
GO:0000302	response to reactive oxygen species	37/2708	195/28891	2.62752e-05	0.000487808	0.000338765	Stk25/Ppp1r15b/Ddr2/Tnfaip3/Sesn1/Foxo3/Psap/Rack1/Sqstm1/Aldh3a2/Kdm6b/Pex12/Zfp277/Fos/Fancc/Dhfr/Nudt15/Lrrk2/Mpv17l/Rela/Prdx5/Sirpa/Pdcd10/Txn1/Prdx1/Met/Pex5/Axl/Hmox1/Mmp2/Sesn3/Trex1/Mapk7/Sod1/Jun/Sesn2/Hdac6	37
GO:0045665	negative regulation of neuron differentiation	22/2708	91/28891	2.63335e-05	0.000487808	0.000338765	Ctdsp1/Foxo3/Ptbp1/Eif4enif1/Rtn4/Spag9/Sox9/Id2/Gli3/Zhx2/Nepro/App/Shoc2/Eif2ak4/Jag1/Eif4e/Nbn/Cit/Itgb1/Hmg20a/Gsk3b/Rhoa	22
GO:0034614	cellular response to reactive oxygen species	30/2708	145/28891	2.73994e-05	0.00050602	0.000351413	Stk25/Ddr2/Tnfaip3/Foxo3/Psap/Rack1/Sqstm1/Kdm6b/Pex12/Zfp277/Fos/Fancc/Dhfr/Lrrk2/Mpv17l/Rela/Prdx5/Sirpa/Pdcd10/Txn1/Prdx1/Met/Pex5/Axl/Mmp2/Trex1/Mapk7/Sod1/Jun/Hdac6	30
GO:2000142	regulation of DNA-templated transcription initiation	21/2708	85/28891	2.81057e-05	0.0005175	0.000359386	Zfp451/Bclaf1/Med16/Cand1/Med9/Med11/Med31/Gtf2a1/Psmc6/Med15/Taf8/Med20/Nfkb1/Med28/Atf7ip/Ercc1/Med14/Nfkbia/Mdc1/Fosl1/Jun	21
GO:0007254	JNK cascade	35/2708	181/28891	2.83559e-05	0.000520521	0.000361483	Cops5/Map4k4/Aida/Dusp10/Sh3rf3/Per1/Pafah1b1/Zmynd11/Ror2/Tnfrsf19/Rap2a/Trib1/Lrrk2/App/Mdfi/Hdac3/Gstp2/Map3k11/Men1/Traf2/Mapkbp1/Sirpa/Rassf2/Nfkb1/Tlr4/Taok3/Mdfic/Nod1/Gadd45a/Cyld/Smad3/Myd88/Eda2r/Gadd45b/Dusp16	35
GO:0098727	maintenance of cell number	40/2708	218/28891	2.844e-05	0.000520521	0.000361483	Fzd7/Foxo3/Eif4enif1/Stat3/Sox9/Arid4b/Fancc/Pelo/Loxl2/Klf10/Zhx2/Med15/Tead3/Lbh/Zfp36l2/Sap130/Trim8/Phf19/Actl6a/Eif4e/Klf4/Arid1a/Ski/Med28/Actb/Smo/Kdm3a/Cnot3/Ctr9/Setd1a/Fgfr1/Ing2/Cnot1/Yap1/Med14/Arid4a/Smarca2/Tbx3/Cul4a/Sap30	40
GO:1904292	regulation of ERAD pathway	10/2708	24/28891	2.9384e-05	0.000536192	0.000372367	Tmem259/Rnf185/Rnft1/Ern1/Ubqln1/Wfs1/Eif2ak3/Herpud1/Sgta/Bcap31	10
GO:0090224	regulation of spindle organization	14/2708	44/28891	2.98322e-05	0.000541141	0.000375803	Tpr/Cltc/Chmp6/Cenpj/Cep97/Hspa1b/Chmp4b/Tacc3/Numa1/Parp3/Hspa1a/Map9/Stil/Nup62	14
GO:1904645	response to amyloid-beta	14/2708	44/28891	2.98322e-05	0.000541141	0.000375803	Epha4/Lrp1/Snx6/Psen1/Abcc1/App/Fpr2/Prnp/Tlr4/Cdk5/Mmp2/Gsk3b/Adrb2/Vcam1	14
GO:0042987	amyloid precursor protein catabolic process	17/2708	61/28891	3.04597e-05	0.000550887	0.000382572	Epha4/Psen2/Ifngr1/Rtn4/Adam19/Rock2/Psen1/Sp1/App/Dyrk1a/Rela/Prnp/Gsap/Gsk3a/Aph1b/Picalm/Aph1c	17
GO:0051983	regulation of chromosome segregation	28/2708	132/28891	3.1148e-05	0.000561674	0.000390063	Tpr/Fbxo5/Zwint/Usp44/Aurkb/Tex14/Ncapg2/Rb1/Riok2/Kat2b/Kat5/BC005624/Nek6/Actl6a/Kif2c/Arid1a/Tacc3/Cit/Mad1l1/Actb/Rad18/Ncapd2/Sirt2/Numa1/Ncapd3/Smarca2/Smc4/Ube2u	28
GO:0150115	cell-substrate junction organization	24/2708	105/28891	3.13425e-05	0.00056352	0.000391345	Map4k4/Clasp1/Myoc/Dapk3/Lrp1/Wdpcp/Actn1/Vcl/Plec/Myh9/Phldb2/Rhod/Actn3/Itgav/Sdc4/S100a10/Tek/Col16a1/Coro1c/Iqgap1/Peak1/Smad3/Lamc1/Lims1	24
GO:0032869	cellular response to insulin stimulus	40/2708	219/28891	3.16918e-05	0.000566563	0.000393458	Capn10/Insig2/Osbpl8/Xbp1/Myo1c/Socs3/Sos2/Slc39a14/Rb1/Sp1/Kat2b/Lonp1/Rab31/Rhoq/Rbm4/Rela/Echdc3/Zfp106/Lpin3/Pik3ca/Bcar3/Insig1/Ywhag/Rarres2/Gsk3a/Akt2/Eif4ebp1/Lpl/Pik3r2/Rab8a/Bcar1/Zdhhc7/Sesn3/Map2k1/Nucks1/Slc2a4/Prkdc/Gsk3b/Pdk4/Irs2	40
GO:0006302	double-strand break repair	50/2708	296/28891	3.16971e-05	0.000566563	0.000393458	Nhej1/Fh1/Yeats4/Helb/Zswim7/Rad51c/Brca1/Fancm/Parp2/Slx4/Mcm4/Spidr/Cdc45/Parp9/Hsf2bp/Kat5/Sfr1/Dclre1c/Swi5/Epc2/Tnks1bp1/Ino80/Ap5s1/Actl6a/Nbn/Vcp/Arid1a/Poln/Chek2/Actb/Setmar/Ogg1/Rad52/Ercc1/Ggn/Ruvbl2/Mgmt/Gins2/Swsap1/Morf4l1/Parp3/Morf4l2/Nucks1/Marf1/Prkdc/Smarca2/Ep400/Zcwpw1/Ing3/Uvrag	50
GO:0002764	immune response-regulating signaling pathway	69/2708	450/28891	3.22233e-05	0.000574289	0.000398823	Lax1/Psen2/Tnfaip3/Icosl/Cactin/Tbk1/Rtn4/Ppp2ca/Arrb2/Nr1d1/Sec14l1/Psen1/Eif2b2/Ubqln1/Lgals3/Rnf31/Blk/Tarbp2/Crkl/Cd47/Nfkbiz/App/Fpr2/Ticam1/Riok3/Cd14/Rela/Lpxn/Blnk/Phpt1/Zdhhc12/Zdhhc5/Dgkz/Lgr4/Prnp/Nfatc2/Tlr2/Tifa/Nfkb1/Gbp2/Tlr4/Zc3h12a/Khdrbs1/Eif2b4/Oasl1/Rabgef1/Lrch4/Zc3hav1/Tril/Nod1/Sirt2/Clpb/Cyld/Bcar1/Ecsit/Hspa8/Myd88/Usp9x/Ddx3x/Rc3h1/Nfkbia/Cblb/Gpr108/Csnk1a1/Fosl1/Vav3/Shb/Fosl2/Mapkapk3	69
GO:0006515	protein quality control for misfolded or incompletely synthesized proteins	11/2708	29/28891	3.36012e-05	0.000593653	0.000412271	Rnf126/Rnf185/Rnf5/Lonp1/Clpp/Zer1/Akirin2/Vcp/Aup1/Sdf2l1/Hdac6	11
GO:1901223	negative regulation of non-canonical NF-kappaB signal transduction	11/2708	29/28891	3.36012e-05	0.000593653	0.000412271	Fbxw11/Ppm1a/C1qtnf3/Ppm1b/Rela/Rassf2/Zc3h12a/Ndufc2/Cyld/Ddx3x/Litaf	11
GO:1901985	positive regulation of protein acetylation	11/2708	29/28891	3.36012e-05	0.000593653	0.000412271	Ddx21/Xbp1/Fam161a/Mybbp1a/Myo1c/Brca1/Dip2b/App/Kat5/Smarca5/Ddx3x	11
GO:0034101	erythrocyte homeostasis	33/2708	168/28891	3.40924e-05	0.000598871	0.000415895	Cflar/Cited2/Foxo3/Tcf3/Kat7/Nfe2l1/Stat3/Id2/Ncapg2/Rb1/Slc11a2/Sp1/Bcl6/Mir125a/Mapk14/Pknox1/Hspa9/Rps14/Ypel4/Lmo2/Ufl1/Prdx1/Hscb/Axl/Zfp36/Setd1a/Hmox1/Zfpm1/Arid4a/Prkdc/Adgrf4/Kmt2e/Rps19	33
GO:0051100	negative regulation of binding	33/2708	168/28891	3.40924e-05	0.000598871	0.000415895	Dnajb2/Mrln/Rack1/Hspa4/Aurkb/Arrb2/Tex14/Eif4a3/Id2/Psen1/Lrrk2/Ppp1r2/Cdkn1a/Mdfi/Btaf1/Golga2/Adnp/Aurka/Larp7/Actb/Smo/Myod1/Hmox1/Zfpm1/Pabpn1l/Tmc8/Gsk3b/Adrb2/Id1/E2f1/Jun/Mepce/Carm1	33
GO:0060070	canonical Wnt signaling pathway	51/2708	305/28891	3.50434e-05	0.000613811	0.00042627	Fzd7/Rps12/Foxo3/Csnk1g2/Dapk3/Gli1/Znrf3/Ube2b/G3bp1/Ctdnep1/Sox9/Csnk1d/Ppm1a/Psen1/Gli3/Ror2/Scel/Lrrk2/Lmbr1l/Kpna1/App/Mapk14/Rab5a/Ppm1b/Egr1/Csnk1g3/Frat1/Lgr4/Adnp/Egf/Nfkb1/Vcp/Klf4/Lrp6/Dact3/Gsk3a/Ruvbl2/Plekha4/Fgfr2/Zfp703/Vps35/Cyld/Yap1/Smad3/Ppp2r3a/Nphp3/Ddx3x/Tmem198/Kremen1/Gsk3b/Csnk1a1	51
GO:0051054	positive regulation of DNA metabolic process	53/2708	321/28891	3.54558e-05	0.000619261	0.000430055	Gli2/Fh1/Yeats4/Gli1/Ccdc117/Ube2b/Ctc1/Aurkb/Arrb2/Kat7/Brca1/Pnp/Cct5/Atf1/Slx4/Spidr/Ppp1r10/Clcf1/Kat5/Epc2/Ino80/Pcna/Actl6a/Il2/Bcar3/Egf/Nbn/Klf4/Faf1/Arid1a/Actb/Met/Cct7/Setmar/Ercc1/Ruvbl2/Mgmt/Fgfr1/Smarca5/Acd/Cdt1/Morf4l1/Parp3/Usp9x/Morf4l2/Prkdc/Gsk3b/Smarca2/Jun/Hnrnpd/Ep400/Zcwpw1/Ing3	53
GO:0031929	TOR signaling	35/2708	183/28891	3.60333e-05	0.000627555	0.000435815	Tiprl/Sesn1/Tbk1/Xbp1/Larp1/Flcn/Nlk/Usp32/Rbx1/Mlst8/Ubr2/Npc1/Hdac3/Stambpl1/Gpr155/Pik3ca/Rps6ka1/Rheb/Ywhag/Itfg2/Gsk3a/Akt1s1/Gas6/Eif4ebp1/Tssk6/Wdr59/Sesn3/Sik3/Usp9x/Sh3bp4/Gsk3b/Pim1/Csnk1a1/Prr5l/Sesn2	35
GO:1901222	regulation of non-canonical NF-kappaB signal transduction	24/2708	106/28891	3.69531e-05	0.000641746	0.00044567	Fbxw11/Ppm1a/C1qtnf3/App/Ppm1b/Rela/Trim44/Rassf2/Tlr2/Tlr4/Tek/Prdx1/Zc3h12a/Nod1/Actn4/Ndufc2/Cyld/Nfat5/Birc2/Ddx3x/Rc3h1/Lims1/Litaf/Rhoa	24
GO:2000144	positive regulation of DNA-templated transcription initiation	19/2708	74/28891	3.75592e-05	0.000650423	0.000451696	Bclaf1/Med16/Cand1/Med9/Med11/Med31/Gtf2a1/Psmc6/Med15/Taf8/Med20/Nfkb1/Med28/Ercc1/Med14/Nfkbia/Mdc1/Fosl1/Jun	19
GO:0042593	glucose homeostasis	50/2708	298/28891	3.79617e-05	0.000655344	0.000455113	Map4k4/Klf7/Mpc2/Foxo3/Cry1/Lrp1/Xbp1/Adra1b/Rack1/Rph3al/Rab34/Spop/Nr1d1/Stat3/Ern1/Slc39a14/Mir320/C1qtnf3/Myh9/Pim3/Zbtb20/Ppard/Rab11b/Rbm4/Kat5/Osbp/Cry2/Fbn1/Pik3ca/Slc16a1/Stxbp3/Wfs1/Slc8b1/Met/Hk2/Prcp/Stx4a/Gas6/Pik3r2/Dhps/Sesn3/Cdk16/Hcfc1/Nucks1/Slc2a4/Vcam1/Sesn2/Fosl2/Pdk4/Arrb1	50
GO:0035733	hepatic stellate cell activation	8/2708	16/28891	3.80578e-05	0.000655344	0.000455113	Ddr2/Nr1d1/Cygb/Acta2/Rps6ka1/Smo/Fgfr1/Gsk3b	8
GO:0032387	negative regulation of intracellular transport	18/2708	68/28891	3.84237e-05	0.000659787	0.000458199	Yod1/Tpr/Mrln/Ube2g2/Derl2/Nf1/Lrrk2/Hdac3/Chp1/Pkia/Txn1/Cdk5/Insig1/Mdfic/Bag3/Vps35/Snx12/Snx3	18
GO:0010950	positive regulation of endopeptidase activity	33/2708	169/28891	3.86041e-05	0.000661028	0.000459061	Epha4/Rack1/Stat3/Rock2/F2r/Psme2/Dap/Slc11a2/Fam162a/App/Mbp/Men1/Gsn/Tnfsf10/Akirin2/Vcp/Cycs/Nod1/Eif2ak3/Arl6ip5/Bid/Bbc3/Ndufa13/Casp12/Smad3/Aph1b/Ddx3x/Picalm/Arrb1/Tnfrsf23/Aph1c/Rhoa/Bcap31	33
GO:0006509	membrane protein ectodomain proteolysis	14/2708	45/28891	3.9587e-05	0.000675456	0.00046908	Psen2/Timp3/Adam19/Timp2/Psen1/Erap1/Myh9/App/Ptpn3/Tnfrsf1b/Snx33/Aph1b/Aph1c/Timp1	14
GO:0045667	regulation of osteoblast differentiation	32/2708	162/28891	3.96677e-05	0.000675456	0.00046908	Bmpr2/Suco/Ddr2/Fbxo5/Gli1/Nbr1/Hdac5/Ddx5/Sox9/Id2/Gli3/Bmp6/Pdlim7/Chrd/Men1/Rassf2/Jag1/Zhx3/Cebpb/Lmna/Ski/Atraid/Fam20c/Fgfr1/Jund/Mir23a/Yap1/Smad3/Gsk3b/Tnfaip6/Id1/Id3	32
GO:0010639	negative regulation of organelle organization	61/2708	387/28891	3.99065e-05	0.000677635	0.000470594	Clasp1/Tpr/Myoc/Fbxo5/Zwint/Specc1l/Usp44/Mdm1/Rnf41/Flcn/Tom1l2/Ctc1/Aurkb/Arrb2/Ssh2/Tex14/Pfn4/Ghitm/Lrrk2/Slx4/Mpv17l/Phldb2/Cep97/Dyrk1a/Ier3/Kat2b/Eml4/Add3/Carlr/Gsn/Mkks/Bcl2l1/Mapre1/Pik3ca/Tlr2/Lmna/Odf2l/Nbn/Tesk1/Lpar1/Wasf2/Capzb/Ssh1/Mad1l1/Met/Capg/Setmar/Ercc1/Gmfg/Fgfr2/Evi5l/Smarca5/Katnb1/Acd/Yap1/Pif1/H3f3b/Tchp/Arhgef7/Map4/Hdac6	61
GO:0009267	cellular response to starvation	35/2708	184/28891	4.05419e-05	0.000686518	0.000476762	Sesn1/Xbp1/Flcn/Gabarap/Mybbp1a/Wipi1/Eif2s1/Dap/Klf10/Srebf2/Lrrk2/Cdkn1a/Angptl4/Impact/Chka/Kat5/Gpr155/Eif2ak4/Zc3h12a/Tbl2/Ywhag/Eif2ak3/Itfg2/Myod1/Pik3c2a/Gas6/Tssk6/Wdr59/Gabarapl2/Sesn3/Atf3/Hspa5/Jun/Sesn2/Pdk4	35
GO:0007052	mitotic spindle organization	27/2708	127/28891	4.10354e-05	0.000692954	0.000481232	Clasp1/Tpr/Aurkb/Cltc/Chmp6/Cenpj/Kifc2/Cep97/Hspa1b/Ptpa/Golga2/Chmp4b/Aurka/Vcp/Tacc3/Chek2/Sbds/Numa1/Bccip/Dctn6/Parp3/Hspa1a/Map9/Stil/Nup62/Rhoa/Map4	27
GO:0033500	carbohydrate homeostasis	50/2708	299/28891	4.15025e-05	0.000698911	0.000485369	Map4k4/Klf7/Mpc2/Foxo3/Cry1/Lrp1/Xbp1/Adra1b/Rack1/Rph3al/Rab34/Spop/Nr1d1/Stat3/Ern1/Slc39a14/Mir320/C1qtnf3/Myh9/Pim3/Zbtb20/Ppard/Rab11b/Rbm4/Kat5/Osbp/Cry2/Fbn1/Pik3ca/Slc16a1/Stxbp3/Wfs1/Slc8b1/Met/Hk2/Prcp/Stx4a/Gas6/Pik3r2/Dhps/Sesn3/Cdk16/Hcfc1/Nucks1/Slc2a4/Vcam1/Sesn2/Fosl2/Pdk4/Arrb1	50
GO:0030010	establishment of cell polarity	33/2708	170/28891	4.36513e-05	0.000733078	0.000509097	Clasp1/Sdccag8/Rnf41/Wdpcp/Fbxw11/Llgl1/Pafah1b1/Myh9/Crkl/Phldb2/Hsp90ab1/Lama1/Hdac3/Kat5/Gpsm1/Gsn/Mapre1/Lmna/Cenpa/Fscn1/Cyth3/Frmd4b/Sipa1l3/Numa1/Wee1/Bccip/Pard6a/Itgb1/Jam3/Amotl2/Gsk3b/Rhoa/Map4	33
GO:0045664	regulation of neuron differentiation	43/2708	245/28891	4.39797e-05	0.00073657	0.000511522	Ctdsp1/Gli2/Foxo3/Ptbp1/Tcf3/Hmg20b/Eif4enif1/Rtn4/Kctd11/Cyb5d2/Nf1/Ccl5/Spag9/Sox9/Timp2/Csnk1d/Id2/Numb/Gli3/Bmp6/Dleu2/Zhx2/Lrrk2/Etv5/Bcl6/Nepro/App/Impact/Shoc2/Eif2ak4/Jag1/Eif4e/Nbn/Kdm4a/Cit/Ywhag/Fgfr1/Itgb1/Hmg20a/Tcf12/Gsk3b/Gdpd5/Rhoa	43
GO:0060560	developmental growth involved in morphogenesis	49/2708	292/28891	4.49598e-05	0.000750927	0.000521492	Rdh10/Bmpr2/Nrp2/Rab21/Lrp1/Rtn4/Cdkl3/Pafah1b1/Omg/Spag9/Sox9/Ifrd1/Eif2b2/Vcl/Bin3/Dip2b/App/Tnfrsf12a/Hsp90ab1/Impact/Wdr36/Zfyve27/Eif2ak4/Pak6/Adnp/Aurka/Tnc/Plaa/Cdk5/Limk1/Smurf1/Smo/Sema4f/Nat8f3/Lrp6/Zfp568/Iqgap1/Fgfr2/Ist1/Itgb1/Yap1/Arhgap32/Ppp2r3a/Tgfbr2/Usp9x/Cdkl5/Gsk3b/Picalm/Hdac6	49
GO:0008544	epidermis development	62/2708	397/28891	4.58161e-05	0.000763144	0.000529977	Cflar/Klf7/Gli2/Gorab/Opn3/Psen2/Psap/Gli1/Wdpcp/Aldh3a2/Aloxe3/Pafah1b1/Foxn1/Nf1/Sox9/Rock2/Grhl1/Psen1/Ctsl/Tnfrsf19/Scel/Plec/Ubn1/Ppl/Nfkbiz/Runx1/Ppard/Cdkn1a/Cdsn/Hdac3/Rela/Lgr4/Jag1/Snai1/Lama5/Klf4/Ift74/Mysm1/Ybx1/Sfn/Errfi1/Ift172/Cux1/Met/Smo/Zfp36/Myo7a/Tomt/Numa1/Fgfr2/Fgfr1/Asah1/Palld/Yap1/Tmprss13/Map2k1/Lamc1/Maff/Sod1/Elovl1/Clic4/Fosl2	62
GO:0032259	methylation	47/2708	277/28891	4.80392e-05	0.000797999	0.000554182	Mettl21a/Gamt/Dot1l/Xbp1/Pemt/Mrm1/Arid4b/Eef1akmt1/Kansl2/Mettl22/Gspt1/Trmt2a/N6amt1/Tfb1m/Fam98a/Rnmt/Trmt112/Ntmt1/Lcmt2/Phf20/Rbm15/Dph5/Larp7/Trmt10a/Trmo/Nsun4/Nelfa/Setmar/Atf7ip/Tomt/Setd1a/Mgmt/Smarca5/Prmt7/Cmtr2/Dnmt1/Ilf3/Nnmt/Ftsj1/Hcfc1/Arid4a/Trmt5/Setd3/Kmt2e/Mepce/Carm1/Asmt	47
GO:0051984	positive regulation of chromosome segregation	11/2708	30/28891	4.85697e-05	0.00080245	0.000557274	Aurkb/Ncapg2/Kat2b/Kat5/Mad1l1/Rad18/Ncapd2/Sirt2/Numa1/Ncapd3/Smc4	11
GO:1902042	negative regulation of extrinsic apoptotic signaling pathway via death domain receptors	11/2708	30/28891	4.85697e-05	0.00080245	0.000557274	Cflar/Tmbim1/Tnfaip3/Rffl/Brca1/Itprip/Bcl2l1/Hmox1/Ddx3x/Gsk3b/Tnfrsf23	11
GO:0048660	regulation of smooth muscle cell proliferation	36/2708	193/28891	4.87732e-05	0.00080364	0.0005581	Bmpr2/Rgs5/Ddr2/Tnfaip3/Timp3/Nf1/Ccl5/Ern1/Gna13/Id2/Trib1/Adamts1/Ppard/Cdkn1a/Egr1/Gstp2/Sf1/Pik3ca/Mef2d/Klf4/Tlr4/Foxj2/Zfp143/Fgfr2/Hmox1/Mmp2/Dnmt1/Tgfbr2/Myd88/Prkdc/Gsk3b/Calcrl/Thbs1/Il6ra/Jun/Rhoa	36
GO:0032784	regulation of DNA-templated transcription elongation	21/2708	88/28891	4.89184e-05	0.000803866	0.000558257	Med16/Med9/Med11/Med31/Supt6/Kat7/Eapp/Zmynd11/Cdk13/Med15/Med20/Thoc1/Nelfa/Med28/Zc3h4/Supt5/Ell/Map2k1/Med14/Ccnk/Ell2	21
GO:0014706	striated muscle tissue development	50/2708	301/28891	4.95078e-05	0.00081137	0.000563468	Fzd7/Speg/Cited2/Gli1/Adra1b/Myh10/Kdm6b/Arrb2/Hdac5/Id2/Ifrd1/Tnnc1/Parp2/Nkx2-6/Plec/Pkp2/Heg1/Mapk14/Ndufv2/Hdac3/Lox/Ctdp1/Pgm5/Ankrd1/Lmna/Acadm/Arid1a/Hspg2/Ube4b/Met/Lrp6/Ppp1r13l/Gsk3a/Sirt2/Myod1/Mef2a/Fgfr2/Lrrc27/Fgfr1/Zfpm1/Itgb1/Yap1/Smad3/Trex1/Tgfbr2/Erbb3/Gsk3b/Pim1/Tbx3/Akap13	50
GO:0009266	response to temperature stimulus	32/2708	164/28891	5.09299e-05	0.000830451	0.000576719	Tpr/Cirbp/Arrb2/Nf1/Nfe2l1/Metrnl/Eif2s1/Eif2b2/Scara5/Hspa1b/Hsp90ab1/Eif2ak4/Acadm/Vcp/Tlr4/Asic3/Eif2b4/Hspb1/Eif2ak3/Rho/Hspb6/Clpb/Bag3/Rasa3/Hmox1/Chordc1/Hspb2/Sod1/Hspa1a/Adrb2/Zfp516/Xylt1	32
GO:0007517	muscle organ development	60/2708	382/28891	5.09438e-05	0.000830451	0.000576719	Cflar/Disp1/Cited2/Cd164/Arid5b/Adarb1/Hmg20b/Myl6/Xbp1/Nf1/Hdac5/Ddx5/Cfl2/Fos/Tnnc1/Bin3/Rb1/Mtss1/Plec/Ddx17/Chkb/Pkp2/Heg1/Rcan1/Mapk14/Med20/Egr1/Lox/Actn3/Ankrd1/Ankrd2/Lama5/Mef2d/Lmna/Ube4b/Ski/Cdk5/Met/Smo/Lrp6/Sirt2/Vrk3/Myod1/Unc45a/Mylpf/Fgfr2/Zfpm1/Itgb1/Smad3/Zbtb18/Atf3/Myf5/Erbb3/Homer1/Maff/Adrb2/Id3/Sap30/Rhoa/Hdac6	60
GO:0007369	gastrulation	35/2708	186/28891	5.11302e-05	0.000831274	0.000577291	Lmbrd1/Fzd7/Bmpr2/Clasp1/Tnfaip3/Tcf3/Rack1/Kdm6b/Myh9/Chrd/Phldb2/Ets2/Mbp/Dusp5/Col5a1/Itgav/Snai1/Klf4/Arid1a/Ugdh/Nat8f3/Lrp6/Zfp568/Ctr9/Armc5/Ric8a/Fgfr1/Ecsit/Smad3/Map2k1/Nphp3/Tgfbr2/Kdm6a/Mapk7/Dusp1	35
GO:2001242	regulation of intrinsic apoptotic signaling pathway	36/2708	194/28891	5.4561e-05	0.000884699	0.000614392	Bclaf1/Xbp1/Rack1/Flcn/Ubb/Spop/P4hb/Ubqln1/Rrm2b/Lrrk2/App/Eno1b/Syvn1/Ankrd2/Prkra/Creb3l1/Cd44/Bcl2l1/Snai1/Mcl1/Wfs1/Hspb1/Eif2ak3/Bid/Bbc3/Ddias/Ndufa13/Cyld/Herpud1/Map2k1/Ddx3x/Kdm6a/Mapk7/Sod1/Cdkn2d/Bcap31	36
GO:0051315	attachment of mitotic spindle microtubules to kinetochore	9/2708	21/28891	5.68337e-05	0.000915721	0.000635936	Aurkb/Mis12/Kat2b/Kat5/Mapre1/Kif2c/Cenpc1/Mad1l1/Cdt1	9
GO:0043666	regulation of phosphoprotein phosphatase activity	15/2708	52/28891	5.68988e-05	0.000915721	0.000635936	Ppp1r15b/Tiprl/Hsp90b1/Mprip/2810408A11Rik/Rock2/Ppp6r2/Ppp1r2/Rcan1/Ptpa/Cry2/Calm3/Vrk3/Ppp1r15a/Ppp6r3	15
GO:0034446	substrate adhesion-dependent cell spreading	23/2708	102/28891	5.69236e-05	0.000915721	0.000635936	Fzd7/Myoc/Rab1a/P4hb/Nedd9/Pkp2/Crkl/Lpxn/Itgav/Mertk/Lama5/S100a10/Tesk1/Tek/Pdpn/Coro1c/Axl/Actn4/Bcar1/Peak1/Lamc1/Lims1/Rhoa	23
GO:0007219	Notch signaling pathway	35/2708	187/28891	5.73145e-05	0.000919589	0.000638622	Psen2/Tspan15/Llgl1/Tmem100/Stat3/Sox9/Psen1/Numb/Zmiz1/Bcl6/Nepro/App/Traf7/Jag1/Snai1/Maml3/Pdcd10/Rbm15/Enho/Ift74/Mib2/Ift172/Rita1/Akt1s1/Yap1/Aph1b/Tgfbr2/Nfkbia/Sel1l/Arrdc1/Chac1/Rps19/Gdpd5/Arrb1/Aph1c	35
GO:0018209	peptidyl-serine modification	55/2708	343/28891	5.81971e-05	0.000931306	0.000646759	Csnk1g2/Mknk2/Tbk1/Rack1/Arrb2/Nlk/Ern1/Csnk1d/Rock2/Mast4/Lrrk2/App/Dyrk1a/Mapk14/Hsp90ab1/Csnk1g3/Camk1d/Ntmt1/Nek6/Tnks1bp1/Cd44/Rassf2/Csnk2a1/Top1/Aurka/Pik3ca/Pdcd10/Hax1/Hipk1/Bcar3/Txn1/Tek/Rps6ka1/Cdk5/Chek2/Met/Gadd45a/Eif2ak3/Crebl2/Dmpk/Gsk3a/Akt2/Vrk3/Ppp1r15a/Mboat4/Tssk6/Tgfbr2/Mapk7/Ggnbp2/Prkdc/Gsk3b/Csnk1a1/Arrb1/Mapkapk3/Hdac6	55
GO:0006091	generation of precursor metabolites and energy	72/2708	484/28891	5.96795e-05	0.000952535	0.000661502	Coq10b/Sdhc/Fh1/Opn3/Cs/Bloc1s1/Uqcr10/Ogdh/Ugp2/Mdh1/Adra1b/Ppp2ca/Uqcrq/Lyrm7/Flcn/Cox10/Eno3/Mybbp1a/Nr1d1/Stat3/Psen1/Pdhb/Ndufb9/Plec/Ndufa6/Ppp1r2/Zbtb20/App/Mlst8/Ier3/Kat2b/Ndufv2/Pcdh12/Eno1b/Actn3/Arl2/Pik3ca/Etfdh/Acadm/Aco1/Vcp/Stk40/H6pd/Ppp1cb/Slc4a4/Ppp1cc/Ndufa5/Ndufb2/Cycs/Hk2/Dguok/Chchd4/Bid/Gsk3a/Akt2/Gys1/Ndufc2/Coq7/Sirt3/Ndufa13/Cox5a/Trex1/Epm2aip1/Idh3g/Pgk1/Gsk3b/Pgam1/Phlda2/Irs2/Rhoa/Abcd1/Prps1	72
GO:0050678	regulation of epithelial cell proliferation	65/2708	426/28891	6.2356e-05	0.000992663	0.000689369	Cflar/Fzd7/Sgpp2/Gli2/Dusp10/Tnfaip3/Col18a1/Gli1/Xbp1/Rtn4/Sparc/Flcn/Nf1/Ccl2/Ccl5/Nr1d1/Stat3/Sox9/Bmp6/Ctsl/Plau/Nkx2-6/Rb1/Azin1/Mtss1/Sp1/Hmgn1/Ppard/Pold4/Men1/Jag1/Lama5/Pdcd10/Egf/Ift74/Tek/Sfn/Hspg2/Errfi1/Ift172/Ccl26/Smo/Bid/Lrp6/Zfp36/Fgfr2/Htra1/Deaf1/Fgfr1/Zfp703/Hmox1/Yap1/Smad3/Sulf1/Lims1/Cdk4/Prkdc/Klf9/Thbs1/Id1/Ift80/Jun/Ift122/Irs2/Wdr13	65
GO:0030100	regulation of endocytosis	55/2708	344/28891	6.30623e-05	0.000995246	0.000691164	Ahi1/Rab21/Lrp1/Cd63/Rack1/Arf1/Dlg4/Arrb2/Ccl2/Ap2b1/Numb/Ston2/Lgals3/Myh9/Pacsin2/Lrrk2/Ano6/Rubcn/Atg3/Cd47/App/Itsn1/Fpr2/Rab31/Cd14/Camk1d/Il15ra/Itgav/Ccdc32/Mertk/Sirpa/Bcl2l1/Tlr2/Egf/Sdcbp/Lpar1/Rabgef1/Actb/Wdr54/Axl/Rab4b/Sirt2/Actn4/Cd151/Gas6/Necab2/Itgb1/Snx33/Nedd4/Snx12/Snx3/Rab5c/Sod1/Picalm/Arrb1	55
GO:0033002	muscle cell proliferation	47/2708	280/28891	6.30817e-05	0.000995246	0.000691164	Cflar/Bmpr2/Rgs5/Ddr2/Cited2/Tnfaip3/Timp3/Gli1/Myh10/Nf1/Ccl5/Stat3/Ern1/Gna13/Id2/Sugt1/Trib1/Kpna1/Adamts1/Ppard/Mapk14/Cdkn1a/Egr1/Gstp2/Sf1/Pik3ca/Mef2d/Klf4/Tlr4/Foxj2/Zfp143/Fgfr2/Fgfr1/Hmox1/Mmp2/Yap1/Dnmt1/Tgfbr2/Myd88/Prkdc/Gsk3b/Pim1/Calcrl/Thbs1/Il6ra/Jun/Rhoa	47
GO:0007029	endoplasmic reticulum organization	22/2708	96/28891	6.31696e-05	0.000995246	0.000691164	Vcpip1/Rab3gap1/Tor1aip2/Rab3gap2/Ncln/Esyt1/Rtn4/Ccdc47/Esyt2/Lrrk2/Vapa/Atl3/Zfyve27/Sec16a/Tmem33/Eif2ak3/Tmcc1/Pex5/Use1/Tmem38a/Mmgt1/Sgta	22
GO:0034644	cellular response to UV	22/2708	96/28891	6.31696e-05	0.000995246	0.000691164	Rhbdd1/Opn3/Sde2/Aurkb/Eif2s1/Rbx1/Mapk14/Cdkn1a/Poli/Ddb2/Eif2ak4/Ino80/Pcna/Ercc1/Ruvbl2/Ddias/Pold3/Mmp2/Nedd4/Trex1/Cul4a/Timp1	22
GO:0031032	actomyosin structure organization	39/2708	218/28891	6.3374e-05	0.0009959	0.000691617	Cflar/Clasp1/Myoc/Epb41l2/Csrp2/Pdlim4/Myh10/Rock2/Cfl2/Cdc42bpb/Plec/Myh9/Krt8/Phldb2/Cd47/Synpo/Pgm5/Mkks/Sdc4/S100a10/Cnn3/Tesk1/Lpar1/Wasf2/Limk1/Met/Zyx/Rtkn/Mef2a/Iqgap1/Pik3r2/Itgb1/Smad3/Pdcd6ip/Flnc/Akap13/Arrb1/Fhod1/Rhoa	39
GO:0032102	negative regulation of response to external stimulus	72/2708	485/28891	6.37774e-05	0.000999671	0.000694236	Epha4/Serpine2/Gigyf2/Clasp1/Dusp10/Tnfaip3/Cactin/Aurkb/Arrb2/Nr1d1/Stat3/Sec14l1/Socs3/Metrnl/Ubqln1/Nlrp4f/Plau/Rb1/C1qtnf3/Trib1/Tarbp2/Phldb2/Fpr2/Ppard/H2-D1/Ier3/Fem1a/Ppm1b/Socs5/Riok3/Gstp2/Zdhhc12/Cd44/Mapkbp1/Sirpa/Mkks/Ptgis/Il2/Arnt/Trim45/Nfkb1/Tnfrsf1b/Cxcl13/Mvk/Rabgef1/Sema4f/Klrb1b/Zfp36/Sirt2/Psma1/Htra1/Angpt2/Plat/Vps35/Cyld/Bbs2/Hspa8/Smad3/Aph1b/Nt5e/Trex1/Kremen1/Prkdc/Sod1/Dusp1/Csnk1a1/Tnfaip6/Thbs1/Trafd1/Rps19/Xylt1/Aph1c	72
GO:0006983	ER overload response	7/2708	13/28891	6.50195e-05	0.00101653	0.000705946	Ppp1r15b/Ccdc47/Atg10/Eif2ak3/Bid/Gsk3b/Hspa5	7
GO:0098761	cellular response to interleukin-7	8/2708	17/28891	6.5969e-05	0.00102875	0.000714428	P4hb/Crkl/Stip1/Pdia3/Rad23b/Ybx1/Lsp1/Hnrnph1	8
GO:1903055	positive regulation of extracellular matrix organization	11/2708	31/28891	6.89244e-05	0.0010721	0.000744535	Cflar/Clasp1/Ddr2/Sox9/Rb1/Phldb2/Tnxb/Pdpn/Emilin1/Fscn1/Smad3	11
GO:0009408	response to heat	21/2708	90/28891	6.95485e-05	0.00107906	0.00074937	Tpr/Nf1/Eif2s1/Eif2b2/Scara5/Hspa1b/Hsp90ab1/Vcp/Asic3/Eif2b4/Hspb1/Hspb6/Clpb/Bag3/Rasa3/Hmox1/Chordc1/Hspb2/Sod1/Hspa1a/Xylt1	21
GO:0032535	regulation of cellular component size	63/2708	411/28891	6.99897e-05	0.00108241	0.000751698	Bmpr2/Specc1l/Rab21/Lrp1/Bloc1s1/Rtn4/Cdkl3/Borcs6/Rap1gap2/Pafah1b1/Myo1c/Ssh2/Omg/Pfn4/Ifrd1/Cfl2/Eif2b2/Anxa7/Ano6/Dip2b/Tnfrsf12a/Mlst8/Hsp90ab1/Rab5a/Wdr36/Zfyve27/Add3/Gsn/Mkks/Dstn/Adnp/Pik3ca/Tlr2/Hax1/Capzb/Abcb8/Cdk5/Ssh1/Cit/Limk1/Ccl26/Smurf1/Capg/Sema4f/Borcs5/Akt1s1/Ppp1r15a/Clcn3/Pik3r2/Slc12a4/Ist1/Cotl1/Arhgap32/Kdm6a/Cdkl5/Arhgap18/Cdk4/Rilp/Gsk3b/Arhgap35/Plekhg2/Picalm/Rhoa	63
GO:0051090	regulation of DNA-binding transcription factor activity	66/2708	436/28891	7.01187e-05	0.00108241	0.000751698	Cops5/Cflar/Ddr2/Traf5/Tnfaip3/Arid5b/Tcf3/Cactin/Rnf41/Arrb2/Spop/Stat3/Hdac5/Id2/Ifrd1/Trim27/Rnf31/Commd6/Dap/Trib1/Trappc9/Lrrk2/App/Ticam1/Hdac3/Rela/Men1/Trim8/Camk1d/Traf2/Eif2ak4/Chp1/Prnp/Ptgis/Tlr2/Adora3/Ufl1/Klf4/Tlr4/Faf1/Zc3h12a/Tacc3/Wfs1/Pkd2/Smo/Tax1bp1/Nod1/Kdm5a/Lrp6/Nfkbib/Fank1/Jund/Hmox1/Cyld/Myd88/Eda2r/Nfkbia/Pim1/Fosl1/Id1/Id3/Bhlhe40/Crebzf/Arrb1/Carm1/Ccdc22	66
GO:0071482	cellular response to light stimulus	25/2708	117/28891	7.12698e-05	0.00109741	0.000762113	Rhbdd1/Opn3/Sde2/Aurkb/Eif2s1/Rbx1/Mapk14/Cdkn1a/Poli/Ddb2/Eif2ak4/Ino80/Pcna/Rho/Ercc1/Akt2/Ruvbl2/Ddias/Pold3/Mmp2/Nedd4/Trex1/Cul4a/Rpgr/Timp1	25
GO:0032968	positive regulation of transcription elongation by RNA polymerase II	15/2708	53/28891	7.25289e-05	0.00111399	0.000773628	Med16/Med9/Med11/Med31/Supt6/Eapp/Cdk13/Med15/Med20/Med28/Ell/Map2k1/Med14/Ccnk/Ell2	15
GO:0032964	collagen biosynthetic process	17/2708	65/28891	7.37519e-05	0.00112994	0.000784702	Gli2/Suco/Ddr2/Arrb2/Ccl2/Cygb/F2r/Ppard/Prdx5/Vim/Col5a1/Creb3l1/Errfi1/Emilin1/Serpinh1/Il6ra/Fosl2	17
GO:0061912	selective autophagy	22/2708	97/28891	7.45464e-05	0.00113926	0.000791173	Cry1/Tbk1/Rnf41/Sqstm1/Vdac1/Lgals8/Ubqln1/Snx18/Rnf31/Atg13/Tlr2/Ufl1/Wdfy3/Smurf1/Nod1/Aup1/Pex5/Bag3/Tex264/Adrb2/Sesn2/Hdac6	22
GO:1905475	regulation of protein localization to membrane	38/2708	212/28891	7.48545e-05	0.00114111	0.000792461	Tmbim1/Ppp2r5a/Stx7/Lrp1/Rack1/Sqstm1/Dlg4/Myo1c/Ccl2/Ap2b1/Cltc/Numb/Lgals3/Crkl/Rhoq/Gsn/Zdhhc5/Prnp/Csnk2a1/Bcl2l1/Pik3ca/Snx27/Cdk5/Ssh1/Actb/Tcaf2/Bbc3/Akt2/Rhog/Stx4a/Pik3r2/Necab2/Zdhhc7/Itgb1/Map2k1/Gsk3b/Tnfaip6/Picalm	38
GO:0031348	negative regulation of defense response	53/2708	330/28891	7.52097e-05	0.00114367	0.000794241	Gigyf2/Dusp10/Tnfaip3/Cactin/Aurkb/Arrb2/Nr1d1/Stat3/Sec14l1/Socs3/Metrnl/Ubqln1/Nlrp4f/Rb1/C1qtnf3/Tarbp2/Fpr2/Ppard/H2-D1/Ier3/Fem1a/Ppm1b/Socs5/Riok3/Zdhhc12/Cd44/Mapkbp1/Sirpa/Ptgis/Il2/Arnt/Trim45/Nfkb1/Tnfrsf1b/Mvk/Rabgef1/Klrb1b/Zfp36/Sirt2/Psma1/Htra1/Vps35/Cyld/Hspa8/Smad3/Nt5e/Trex1/Prkdc/Sod1/Csnk1a1/Tnfaip6/Trafd1/Rps19	53
GO:0045185	maintenance of protein location	23/2708	104/28891	7.83182e-05	0.00118592	0.000823578	Insig2/Mprip/Pfn4/Chrd/Taf8/Hdac3/Arl2/Gsn/Fbn1/Ankrd13c/Txn1/Faf1/Cdk5/Insig1/Tacc3/Pkd2/Mad1l1/Kdelr2/Hk2/Nfkbib/Nfkbia/Hspa5/Ccdc22	23
GO:0046328	regulation of JNK cascade	30/2708	153/28891	7.83757e-05	0.00118592	0.000823578	Cops5/Map4k4/Aida/Dusp10/Sh3rf3/Per1/Pafah1b1/Zmynd11/Tnfrsf19/Rap2a/App/Mdfi/Hdac3/Gstp2/Map3k11/Men1/Traf2/Mapkbp1/Sirpa/Rassf2/Tlr4/Taok3/Mdfic/Nod1/Gadd45a/Cyld/Myd88/Eda2r/Gadd45b/Dusp16	30
GO:0018105	peptidyl-serine phosphorylation	53/2708	331/28891	8.15271e-05	0.00123056	0.000854578	Csnk1g2/Mknk2/Tbk1/Rack1/Arrb2/Nlk/Ern1/Csnk1d/Rock2/Mast4/Lrrk2/App/Dyrk1a/Mapk14/Hsp90ab1/Csnk1g3/Camk1d/Nek6/Tnks1bp1/Cd44/Rassf2/Csnk2a1/Top1/Aurka/Pik3ca/Pdcd10/Hax1/Hipk1/Bcar3/Txn1/Tek/Rps6ka1/Cdk5/Chek2/Met/Gadd45a/Eif2ak3/Crebl2/Dmpk/Gsk3a/Akt2/Vrk3/Ppp1r15a/Tssk6/Tgfbr2/Mapk7/Ggnbp2/Prkdc/Gsk3b/Csnk1a1/Arrb1/Mapkapk3/Hdac6	53
GO:0006289	nucleotide-excision repair	19/2708	78/28891	8.17684e-05	0.00123116	0.000854996	Kat7/Fancc/Slx4/Hmgn1/Gtf2h5/Kat5/Ddb2/Actl6a/Cetn4/Rad23b/Arid1a/Uvssa/Actb/Ogg1/Rad52/Ercc1/Pold3/Smarca2/Cul4a	19
GO:0016241	regulation of macroautophagy	25/2708	118/28891	8.24764e-05	0.00123854	0.000860123	Rab3gap1/Rab3gap2/Sesn1/Tbk1/Rnf41/Vdac1/Larp1/Wipi1/Ubqln1/Snx18/Rnf31/Lrrk2/Rubcn/Npc1/Gpsm1/Tlr2/Nod1/Supt5/Bag3/Tom1/Hmox1/Sesn3/Adrb2/Sesn2/Hdac6	25
GO:0048588	developmental cell growth	48/2708	291/28891	8.26639e-05	0.00123854	0.000860123	Bmpr2/Nrp2/Rab21/Lrp1/Rtn4/Adra1b/Cdkl3/Gdf9/Pafah1b1/Omg/Spag9/Sox9/Ifrd1/Eif2b2/Vcl/Parp2/Dip2b/App/Tnfrsf12a/Hsp90ab1/Impact/Wdr36/Mex3c/Ctdp1/Zfyve27/Eif2ak4/Pak6/Adnp/Aurka/Plaa/Cdk5/Limk1/Smurf1/Smo/Sema4f/Gsk3a/Iqgap1/Ist1/Itgb1/Arhgap32/Arih2/Tgfbr2/Usp9x/Cdkl5/Gsk3b/Akap13/Picalm/Hdac6	48
GO:0019079	viral genome replication	26/2708	125/28891	8.30745e-05	0.00124165	0.000862281	Adarb1/Larp1/Ccl5/Ddx5/Tarbp2/Vapa/Eif2ak4/Gbp3/Vcp/Zc3h12a/Oasl1/Zc3hav1/Pcbp1/Isg20/Atg16l2/Tmem41b/Gas6/Bst2/Ilf3/Zfp809/Hspa8/Eef1a1/Ddx3x/Nucks1/Ccnk/Fam111a	26
GO:0009615	response to virus	60/2708	389/28891	8.60558e-05	0.00128182	0.000890182	Gli2/Tnfaip3/Ifngr1/Ddx21/Usp44/Tbk1/Rnf185/Trim41/G3bp1/Arf1/Ccl5/Map3k14/Sec14l1/Zmynd11/Lgals8/Lyst/Trim27/Ubqln1/Serinc5/Rab2b/Ddx17/Tarbp2/Abcf3/Parp9/Ifnar2/Mapk14/Ticam1/Ppm1b/Riok3/Ifit3b/Trim8/Zdhhc12/Usp20/Trim44/Eif2ak4/Bcl2l1/Zbp1/Nfkb1/Gbp3/Zc3h12a/Oasl1/Crcp/Zc3hav1/Aup1/Sertad3/Sirt2/Isg20/Clpb/Armc5/Htra1/Bst2/Elmod2/Ilf3/Hspa8/Smad3/Trex1/Myd88/Ddx3x/Csnk1a1/Crebzf	60
GO:0016072	rRNA metabolic process	43/2708	252/28891	8.61818e-05	0.00128182	0.000890182	Rpl7/Imp4/Wdr75/Sde2/Ddx21/Krr1/Slfn14/Mrm1/Heatr1/Riok1/Ippk/Pelo/Ngdn/Ddx17/Tfb1m/Gtf2h5/Riok2/Bysl/Kat2b/Riok3/Wdr36/Trmt112/Rpp38/Top1/Zcchc7/Polr1e/Nsun4/Eri3/Nop14/Ddx54/Sbds/Pop7/Mphosph10/Isg20/Ppan/Kri1/Rrp9/Tsr2/Prkdc/Rpl10a/Pop5/Rps19/Ddx10	43
GO:1904037	positive regulation of epithelial cell apoptotic process	14/2708	48/28891	8.74373e-05	0.00129734	0.000900957	Capn10/Foxo3/Col18a1/Xbp1/Arrb2/Spop/Eif2s1/Ano6/Hdac3/Gsn/Tia1/Hmox1/Thbs1/Carm1	14
GO:0006497	protein lipidation	22/2708	98/28891	8.77123e-05	0.00129827	0.000901603	Rab3gap1/Rab3gap2/Zdhhc17/Nmt1/Wipi1/Ppm1a/Atg10/Pigz/Rabl3/Pigp/Ppm1b/Zdhhc24/Nmt2/Zdhhc12/Zdhhc5/Atg13/Dpm1/Mttp/Pigo/Pgap2/Mboat4/Zdhhc7	22
GO:0034612	response to tumor necrosis factor	37/2708	206/28891	8.84112e-05	0.00130545	0.000906591	Traf5/Cactin/Mir331/Ccl2/Rffl/Ccl5/Nr1d1/Brca1/Lrrk2/Krt8/Cdip1/Mir125b-2/Mapk14/Zfp36l2/Cd14/Rela/Tjp2/Ankrd1/Traf2/Tank/Hipk1/Nfkb1/Gbp3/Zc3h12a/Ccl26/Zfp36/Actn4/Myod1/Gas6/Asah1/Cyld/Birc2/Eda2r/Lims1/Mir1934/Slc2a4/Nfkbia	37
GO:0051235	maintenance of location	58/2708	373/28891	8.92831e-05	0.00131239	0.00091141	Insig2/Cry1/Osbpl8/Mprip/Pafah1b1/Pfn4/Psen1/Bdkrb1/F2r/Hexb/Ghitm/Srebf2/Chrd/Ppard/Taf8/Alkbh7/Ttc39d/Npc1/Hdac3/Arl2/Ehd1/Gsn/Itgav/Cry2/Fbn1/Plcb4/Asxl1/Fitm2/Ankrd13c/Txn1/Faf1/Zc3h12a/Cdk5/Insig1/Pisd/Tacc3/Cxcl11/Pkd2/Slc8b1/Mad1l1/Kdelr2/Hilpda/Hk2/Aup1/Itpr2/Bbc3/Calm3/Nfkbib/Lpl/Tmem38a/Fto/Hexa/Ibtk/Abhd5/Nfkbia/Hspa5/Uvrag/Ccdc22	58
GO:0090068	positive regulation of cell cycle process	46/2708	276/28891	8.93105e-05	0.00131239	0.00091141	Cspp1/Tpr/Ddr2/Fbxo5/Gli1/Ube2b/Aurkb/Rad51c/Rock2/Hspa2/Ncapg2/Cenpj/Rb1/Rrm2b/Azin1/Ranbp1/App/Adamts1/Ppp1r10/Kat2b/Thoc1/Cep120/Kat5/Ino80/Aurka/Larp7/Egf/Chek2/Cit/Mad1l1/Met/Rad18/Ncapd2/Sirt2/Numa1/Fgfr1/Ncapd3/Ddx3x/Cdk4/Smc4/Stil/Kmt2e/Mepce/Nup62/Cul4a/Rhoa	46
GO:1903321	negative regulation of protein modification by small protein conjugation or removal	21/2708	92/28891	9.75793e-05	0.00143046	0.000993405	Dnajb2/Psen2/Fbxo5/Tnfaip3/Hmg20b/Cry1/Usp44/Sqstm1/Arrb2/Psen1/Rela/Trim44/Chp1/Ufl1/Plaa/Cdk5/Limk1/U2af2/Pabpn1l/Hmg20a/Arrb1	21
GO:0016239	positive regulation of macroautophagy	19/2708	79/28891	9.82968e-05	0.00143753	0.000998315	Rab3gap1/Rab3gap2/Sesn1/Tbk1/Vdac1/Larp1/Wipi1/Snx18/Rnf31/Gpsm1/Tlr2/Nod1/Supt5/Bag3/Tom1/Hmox1/Sesn3/Adrb2/Sesn2	19
GO:2001235	positive regulation of apoptotic signaling pathway	33/2708	177/28891	9.9327e-05	0.00144913	0.00100637	Psen2/Bclaf1/Dapk3/Timp3/Rack1/Flcn/Ubb/Nf1/Spop/Ctsl/App/Ppp2r1a/Tnfrsf12a/Traf7/Trim39/Traf2/Prkra/Pdia3/Tnfsf10/Mcl1/Tlr4/Faf1/Eif2ak3/Bid/Bbc3/Dedd2/Cyld/Ppp2r1b/Atf3/Unc5b/Sod1/Thbs1/Bcap31	33
GO:0015980	energy derivation by oxidation of organic compounds	55/2708	350/28891	0.000100943	0.0014692	0.00102031	Coq10b/Sdhc/Fh1/Opn3/Cs/Bloc1s1/Uqcr10/Ogdh/Ugp2/Mdh1/Adra1b/Uqcrq/Lyrm7/Flcn/Cox10/Mybbp1a/Nr1d1/Pdhb/Ndufb9/Plec/Ndufa6/Ppp1r2/Ndufv2/Pcdh12/Actn3/Arl2/Pik3ca/Acadm/Aco1/Vcp/Stk40/Ppp1cb/Ppp1cc/Ndufa5/Ndufb2/Cycs/Dguok/Chchd4/Bid/Gsk3a/Akt2/Gys1/Ndufc2/Coq7/Sirt3/Ndufa13/Cox5a/Trex1/Epm2aip1/Idh3g/Gsk3b/Phlda2/Irs2/Rhoa/Abcd1	55
GO:0007265	Ras protein signal transduction	54/2708	342/28891	0.000102291	0.00148528	0.00103148	Map4k4/Rgl1/Myoc/Rab21/Rtn4/Adra1b/Rasgef1c/Flcn/Gabarap/Ksr1/Nf1/Gna13/Timp2/Rock2/Sos2/Rhoj/F2r/Dok2/Kbtbd7/Rap2a/Bcl6/Heg1/Rabl3/Shoc2/Ralgds/Dgkz/Ralgapb/Sdcbp/Lpar1/Wasf2/Pdpn/Rabgef1/Cyth3/Met/Rtkn/Cadm4/Rab4b/Rab30/Rhog/Arhgap17/Rasa3/Itgb1/Arhgap32/Arhgef12/Map2k1/Rassf1/Rap2c/Cdc42se2/Rap2b/Arhgap35/Nup62/Akap13/Arrb1/Rhoa	54
GO:0051294	establishment of spindle orientation	13/2708	43/28891	0.000103397	0.00149593	0.00103887	Clasp1/Fbxw11/Llgl1/Pafah1b1/Hdac3/Kat5/Gpsm1/Mapre1/Cenpa/Numa1/Bccip/Itgb1/Map4	13
GO:0002181	cytoplasmic translation	29/2708	148/28891	0.000103514	0.00149593	0.00103887	Rpl7/Rps12/Eif4a1/Unk/Rps29/Rpl30/Eif3d/Rpl24/Impact/Rps14/Rbm4/Eif3a/Eif2ak4/Csde1/Ybx1/Slbp/Cnbp/Rps5/Rplp2/Eif4ebp1/Parp16/Rpsa/Ftsj1/Rpl39/Rpl41/Rpl10a/Hnrnpd/Denr/Rps19	29
GO:0045621	positive regulation of lymphocyte differentiation	28/2708	141/28891	0.000106208	0.00152765	0.0010609	Dusp10/Xbp1/Ppp2r3c/Gli3/Zmiz1/Pnp/Bcl6/Nfkbiz/Runx1/H2-DMa/Socs5/Kat5/Il15ra/Actl6a/Il2/Cd1d1/Arid1a/Actb/Axl/Il4ra/Gas6/Cyld/Zbtb16/Tgfbr2/Prkdc/Smarca2/Shb/Rhoa	28
GO:0045727	positive regulation of translation	28/2708	141/28891	0.000106208	0.00152765	0.0010609	Ptbp1/Cirbp/Larp1/Eif5a/Eif4a3/Samd4/Eif3d/Poldip3/Tarbp2/Impact/Rbm4/Vim/Eif2ak4/Cdk5rap1/Pld1/Csde1/Nsun4/Ybx1/Khdrbs1/Cnbp/Upf3a/Ddx3x/Cdk4/Fxr2/Secisbp2/Prkdc/Thbs1/Hnrnpd	28
GO:0010952	positive regulation of peptidase activity	35/2708	193/28891	0.000110913	0.00159011	0.00110428	Epha4/Rack1/Stat3/Rock2/Ctsl/F2r/Psme2/Dap/Slc11a2/Fam162a/App/Mbp/Men1/Gsn/Tank/Tnfsf10/Akirin2/Vcp/Cycs/Nod1/Eif2ak3/Arl6ip5/Bid/Bbc3/Ndufa13/Casp12/Smad3/Aph1b/Ddx3x/Picalm/Arrb1/Tnfrsf23/Aph1c/Rhoa/Bcap31	35
GO:0070059	intrinsic apoptotic signaling pathway in response to endoplasmic reticulum stress	17/2708	67/28891	0.000111071	0.00159011	0.00110428	Xbp1/Spop/Ern1/Lrrk2/App/Syvn1/Dnajc10/Creb3l1/Bcl2l1/Cebpb/Wfs1/Eif2ak3/Bbc3/Herpud1/Casp12/Gsk3b/Chac1	17
GO:0034198	cellular response to amino acid starvation	14/2708	49/28891	0.000111927	0.00159862	0.00111019	Sesn1/Flcn/Eif2s1/Dap/Cdkn1a/Impact/Gpr155/Eif2ak4/Eif2ak3/Itfg2/Wdr59/Sesn3/Atf3/Sesn2	14
GO:0030218	erythrocyte differentiation	30/2708	156/28891	0.000113202	0.00161307	0.00112022	Cflar/Cited2/Foxo3/Tcf3/Kat7/Nfe2l1/Stat3/Id2/Ncapg2/Rb1/Slc11a2/Sp1/Bcl6/Mir125a/Mapk14/Pknox1/Hspa9/Rps14/Ypel4/Lmo2/Ufl1/Hscb/Zfp36/Setd1a/Zfpm1/Arid4a/Prkdc/Adgrf4/Kmt2e/Rps19	30
GO:0000288	nuclear-transcribed mRNA catabolic process	deadenylation-dependent decay	16/2708	61/28891	0.00011472	0.00163089	0.0011326	Pan2/Eif4enif1/Samd4/Tnrc6b/Zfp36l2/Patl1/Csde1/Ybx1/Dcp1b/Cnot3/Zfp36/Samd4b/Cnot1/Pabpn1l/Rc3h1/Hnrnpd	16
GO:0045619	regulation of lymphocyte differentiation	39/2708	224/28891	0.000115786	0.00164223	0.00114047	Dusp10/Rnf41/Xbp1/Foxn1/Id2/Ppp2r3c/Sos2/Gli3/Zmiz1/Pnp/Bcl6/Nfkbiz/Runx1/H2-DMa/Zfp36l2/Socs5/Kat5/Il15ra/Cd44/Actl6a/Il2/Cd1d1/Zc3h12a/Arid1a/Slc4a2/Hspb1/Actb/Clptm1/Axl/Il4ra/Gas6/Cyld/Zbtb16/Tgfbr2/Rc3h1/Prkdc/Smarca2/Shb/Rhoa	39
GO:0072001	renal system development	55/2708	352/28891	0.000117584	0.00166011	0.00115289	Rdh10/Cflar/Epha4/Gli2/Tbc1d32/Psap/Arid5b/Wdpcp/Flcn/Nf1/Ap2b1/Hdac5/Sox9/Id2/Gli3/Bmp6/Dlg5/Rrm2b/Mtss1/Lrrk2/Mir125b-2/Adamts1/Egr1/Cntrl/Cd44/Lgr4/Fbn1/Jag1/Asxl1/Lama5/Tek/Snx17/Wfs1/Pkd2/Cux1/Smo/Actn4/Dchs1/Fgfr2/Angpt2/Fgfr1/Nek1/Yap1/Zbtb16/Smad3/Myo1e/Nphp3/Trex1/Sulf1/Hoxc11/Tiparp/Il6ra/Id3/Aph1c/Rhoa	55
GO:0042306	regulation of protein import into nucleus	19/2708	80/28891	0.000117705	0.00166011	0.00115289	Tpr/Xbp1/Nf1/Brca1/Psen1/Gli3/Mapk14/Hsp90ab1/Hdac3/Chp1/Pkia/Tek/Zc3h12a/Nup54/Mdfic/Smo/Bag3/Pik3r2/Nup62	19
GO:0030098	lymphocyte differentiation	71/2708	486/28891	0.000117974	0.00166011	0.00115289	Fzd7/Nhej1/Dusp10/Tnfaip3/Psap/Tcf3/Usp44/Rnf41/Xbp1/Foxn1/Kat7/Stat3/Hdac5/Id2/Dnajb9/Ppp2r3c/Sos2/Batf/Tshr/Lgals8/Gli3/Ctsl/Zmiz1/Pnp/St3gal1/Lmbr1l/Bcl6/Rabl3/Nfkbiz/Ifnar2/Runx1/Pknox1/H2-DMa/Vav1/Zfp36l2/Socs5/Egr1/Clcf1/Kat5/Syvn1/Men1/Dclre1c/Il15ra/Cd44/Mertk/Actl6a/Il2/Cd1d1/Zc3h12a/Arid1a/Slc4a2/Hspb1/Actb/Itfg2/Relb/Clptm1/Axl/Il4ra/Armc5/Gas6/Cyld/Irf2bp2/Zbtb16/Tgfbr2/Rc3h1/Prkdc/Smarca2/Il6ra/Shb/Fosl2/Rhoa	71
GO:0006349	regulation of gene expression by genomic imprinting	7/2708	14/28891	0.000119491	0.00166011	0.00115289	Arid4b/Kdm1b/Airn/Gsk3a/Arid4a/Gsk3b/Kcnq1ot1	7
GO:0036490	regulation of translation in response to endoplasmic reticulum stress	7/2708	14/28891	0.000119491	0.00166011	0.00115289	Ppp1r15b/Eif2s1/Eif2ak4/Eif2ak3/Ppp1r15a/Ddx3x/Sesn2	7
GO:0043967	histone H4 acetylation	7/2708	14/28891	0.000119491	0.00166011	0.00115289	Kansl2/Phf20/Actl6a/Morf4l1/Msl2/Morf4l2/Ep400	7
GO:0046479	glycosphingolipid catabolic process	7/2708	14/28891	0.000119491	0.00166011	0.00115289	Neu2/Neu4/Psap/Hexb/Neu1/Hexa/Gla	7
GO:0140627	ubiquitin-dependent protein catabolic process via the C-end degron rule pathway	7/2708	14/28891	0.000119491	0.00166011	0.00115289	Klhdc1/Klhdc2/Rbx1/Fem1a/Fem1b/Klhdc10/Cul4a	7
GO:2000489	regulation of hepatic stellate cell activation	7/2708	14/28891	0.000119491	0.00166011	0.00115289	Ddr2/Nr1d1/Cygb/Acta2/Rps6ka1/Smo/Fgfr1	7
GO:0001822	kidney development	53/2708	336/28891	0.000121002	0.0016773	0.00116482	Rdh10/Cflar/Epha4/Gli2/Tbc1d32/Arid5b/Wdpcp/Flcn/Nf1/Ap2b1/Sox9/Id2/Gli3/Bmp6/Dlg5/Rrm2b/Mtss1/Lrrk2/Mir125b-2/Adamts1/Egr1/Cntrl/Cd44/Lgr4/Fbn1/Jag1/Asxl1/Lama5/Tek/Snx17/Wfs1/Pkd2/Cux1/Smo/Actn4/Dchs1/Fgfr2/Angpt2/Fgfr1/Nek1/Yap1/Zbtb16/Smad3/Myo1e/Nphp3/Trex1/Sulf1/Hoxc11/Tiparp/Il6ra/Id3/Aph1c/Rhoa	53
GO:0036293	response to decreased oxygen levels	44/2708	264/28891	0.000125429	0.00173472	0.0012047	Epha4/Cited2/Ado/Rtn4/Nf1/Mir21a/Stat3/P4hb/Rock2/Ubqln1/Plau/Parp2/Loxl2/Slc11a2/Vasn/Fam162a/Mlst8/Ppard/Egr1/Eno1b/Vldlr/Carlr/Ptgis/Arnt/Tek/Tacc3/Tbl2/Itpr2/Sirt2/Plat/Eif4ebp1/Hmox1/Mmp2/Birc2/Mir199a-1/Smad3/Map2k1/Kdm6a/Pgk1/Alkbh5/Slc2a4/Adrb2/Fosl2/Fundc1	44
GO:0002573	myeloid leukocyte differentiation	45/2708	272/28891	0.000126129	0.00174046	0.00120869	Psen2/Cited2/Pafah1b1/Nf1/Evi2b/Ccl5/Id2/Srp54b/Srp54c/Psen1/Fos/Batf/Nedd9/Ror2/Rb1/Klf10/Trib1/Tob2/App/Runx1/Mapk14/Tjp2/Fbn1/Rassf2/Cebpb/Tlr2/Hax1/Tlr4/Slc4a2/Fam20c/Relb/Igsf23/Gab2/Clpb/Zfpm1/Tgfbr2/Myd88/Tfe3/Gsk3b/Tnfaip6/Jun/Fosl2/Cul4a/Junb/Tcta	45
GO:0110053	regulation of actin filament organization	46/2708	280/28891	0.000126474	0.00174129	0.00120927	Clasp1/Myoc/Specc1l/Pdlim4/Arf1/Myo1c/Ssh2/Pfn4/Rock2/Cfl2/Trim27/Mtss1/Phldb2/Cd47/Mlst8/Synpo/Add3/Gsn/Mkks/Dstn/Sdc4/Pik3ca/Tlr2/Hax1/S100a10/Tesk1/Lpar1/Wasf2/Capzb/Ssh1/Cit/Limk1/Ccl26/Met/Capg/Gmfg/Rnh1/Pik3r2/Cotl1/Smad3/Arhgap18/Id1/Arhgap35/Plekhg2/Fhod1/Rhoa	46
GO:0048659	smooth muscle cell proliferation	36/2708	202/28891	0.000128513	0.00176143	0.00122325	Bmpr2/Rgs5/Ddr2/Tnfaip3/Timp3/Nf1/Ccl5/Ern1/Gna13/Id2/Trib1/Adamts1/Ppard/Cdkn1a/Egr1/Gstp2/Sf1/Pik3ca/Mef2d/Klf4/Tlr4/Foxj2/Zfp143/Fgfr2/Hmox1/Mmp2/Dnmt1/Tgfbr2/Myd88/Prkdc/Gsk3b/Calcrl/Thbs1/Il6ra/Jun/Rhoa	36
GO:0050821	protein stabilization	36/2708	202/28891	0.000128513	0.00176143	0.00122325	Epha4/Rab3gap1/Tcf3/Ncln/Rab21/Rtn4/Ube2b/Zswim7/Nlk/Cct5/Rabl3/Trim39/Hsp90ab1/Syvn1/Sec16a/Prkra/Trim44/Chp1/Rassf2/Naa15/Pdcd10/Wfs1/Chek2/Smo/Cct7/Crebl2/Atf7ip/Bag3/Swsap1/Smad3/Rassf1/Trex1/Usp9x/Hcfc1/Pim1/Tbl1x	36
GO:0001666	response to hypoxia	40/2708	233/28891	0.000130439	0.00178383	0.00123881	Epha4/Cited2/Ado/Rtn4/Nf1/Stat3/P4hb/Rock2/Ubqln1/Plau/Loxl2/Slc11a2/Vasn/Fam162a/Mlst8/Ppard/Egr1/Eno1b/Vldlr/Ptgis/Arnt/Tek/Tacc3/Tbl2/Itpr2/Sirt2/Plat/Eif4ebp1/Hmox1/Mmp2/Birc2/Smad3/Map2k1/Kdm6a/Pgk1/Alkbh5/Slc2a4/Adrb2/Fosl2/Fundc1	40
GO:0050728	negative regulation of inflammatory response	32/2708	172/28891	0.000130795	0.00178471	0.00123942	Dusp10/Tnfaip3/Nr1d1/Stat3/Socs3/Metrnl/Rb1/C1qtnf3/Fpr2/Ppard/Ier3/Fem1a/Socs5/Cd44/Sirpa/Ptgis/Il2/Arnt/Trim45/Nfkb1/Tnfrsf1b/Mvk/Rabgef1/Zfp36/Psma1/Vps35/Cyld/Smad3/Nt5e/Sod1/Tnfaip6/Rps19	32
GO:0120161	regulation of cold-induced thermogenesis	29/2708	150/28891	0.000132442	0.00180315	0.00125223	Fh1/Flcn/Pemt/Kdm6b/Nr1d1/Dio2/Tshr/Arrdc3/Rb1/Adamts5/Lnpep/Hdac3/Actn3/Lgr4/Cebpb/Prkab2/Tlr4/Cpt2/Rheb/Prkab1/Kdm3a/Cnot3/Il4ra/Acsl1/Tfe3/Adrb2/Zfp516/Id1/Gpr3	29
GO:0071218	cellular response to misfolded protein	9/2708	23/28891	0.000132846	0.00180434	0.00125305	Dnajb12/Rnf126/Rnf185/Rnf5/Akirin2/Vcp/Aup1/Sdf2l1/Hdac6	9
GO:0043254	regulation of protein-containing complex assembly	65/2708	437/28891	0.000133119	0.00180434	0.00125305	Rab3gap1/Aida/Ncln/Cand1/Rack1/Ppp2ca/Myo1c/Ssh2/Sox9/Pfn4/Psmc6/Lgals3/Spidr/Dyrk1a/Mlst8/Ticam1/Riok3/Arl2/Add3/Traf2/Zdhhc12/Gsn/Mkks/Mapre1/Tlr2/Hax1/Pde4dip/Gbp2/Vcp/Tlr4/Faf1/Capzb/Mapre3/Cxcl13/Ssh1/Ccl26/Fscn1/Met/Capg/Bid/Pex5/Atf7ip/Napa/Bbc3/Sirt2/Numa1/Eif4ebp1/Pik3r2/Vps35/Cotl1/Birc2/Jam3/Hspa8/Myd88/Ddx3x/Hcfc1/Arhgap18/H3f3b/Tmc8/Gsk3b/Csnk1a1/Plekhg2/Arhgef7/Rhoa/Hdac6	65
GO:0006301	postreplication repair	10/2708	28/28891	0.000138512	0.00187328	0.00130093	Pold2/Ube2b/Brca1/Poli/Pcna/Ube2v1/Vcp/Poln/Rad18/Pold3	10
GO:0019915	lipid storage	22/2708	101/28891	0.000140459	0.00189542	0.0013163	Cry1/Osbpl8/Hexb/Srebf2/Ppard/Alkbh7/Ttc39d/Npc1/Ehd1/Itgav/Cry2/Asxl1/Fitm2/Zc3h12a/Pisd/Hilpda/Aup1/Lpl/Fto/Hexa/Abhd5/Nfkbia	22
GO:0038066	p38MAPK cascade	15/2708	56/28891	0.000144021	0.0019392	0.00134671	Dusp10/Map2k3/Per1/Atf7/Mapk14/Rell2/Gsn/Zc3h12a/Rell1/Met/Gadd45a/Zfp36/Cyld/Gadd45b/Dusp1	15
GO:0010632	regulation of epithelial cell migration	42/2708	250/28891	0.000147391	0.00198022	0.00137519	Map4k4/Bmpr2/Clasp1/Dusp10/Col18a1/Cd63/Rtn4/Sparc/Map2k3/Nf1/Hdac5/Sox9/Rock2/Rhoj/Sp1/Spred1/Pdcd10/Egf/Klf4/Tek/Zc3h12a/Cxcl13/Coro1c/P2rx4/Hspb1/Met/Gadd45a/Rras/Prcp/Gab2/Pik3c2a/Angpt2/Fgfr1/Pik3r2/Hmox1/Bcar1/Tgfbr2/Thbs1/Jun/Irs2/Rhoa/Hdac6	42
GO:0030217	T cell differentiation	53/2708	339/28891	0.000152345	0.00204229	0.0014183	Fzd7/Nhej1/Dusp10/Psap/Tcf3/Usp44/Xbp1/Foxn1/Kat7/Stat3/Sos2/Batf/Gli3/Ctsl/Zmiz1/Pnp/Lmbr1l/Bcl6/Rabl3/Nfkbiz/Ifnar2/Runx1/Pknox1/H2-DMa/Vav1/Zfp36l2/Socs5/Egr1/Kat5/Men1/Cd44/Actl6a/Il2/Cd1d1/Zc3h12a/Arid1a/Slc4a2/Hspb1/Actb/Relb/Clptm1/Il4ra/Armc5/Cyld/Zbtb16/Tgfbr2/Rc3h1/Prkdc/Smarca2/Il6ra/Shb/Fosl2/Rhoa	53
GO:0034243	regulation of transcription elongation by RNA polymerase II	18/2708	75/28891	0.000152773	0.00204354	0.00141917	Med16/Med9/Med11/Med31/Supt6/Eapp/Zmynd11/Cdk13/Med15/Med20/Nelfa/Med28/Supt5/Ell/Map2k1/Med14/Ccnk/Ell2	18
GO:0046329	negative regulation of JNK cascade	12/2708	39/28891	0.000157422	0.00210113	0.00145916	Aida/Dusp10/Per1/Pafah1b1/Zmynd11/Hdac3/Gstp2/Men1/Sirpa/Taok3/Cyld/Dusp16	12
GO:0006090	pyruvate metabolic process	27/2708	137/28891	0.000159454	0.00212363	0.00147478	Mpc2/Ogdh/Ppp2ca/Vdac1/Flcn/Eno3/Stat3/Psen1/Pdhb/Zbtb20/App/Mpc1/Mlst8/Fahd1/Ier3/Kat2b/Eno1b/Actn3/Arl2/Slc16a1/Slc4a4/Hk2/Trex1/Pgk1/Pcx/Pgam1/Pdk4	27
GO:0045765	regulation of angiogenesis	49/2708	307/28891	0.000160126	0.00212793	0.00147777	Xbp1/Ccm2/Rtn4/Sparc/Flcn/Nf1/Ccl2/Ccl5/Stat3/Brca1/Hgs/Rock2/Rhoj/Erap1/Lgals3/Sp1/Adamts1/Runx1/Thbs2/Tnfrsf12a/Creb3l1/Spred1/Ptgis/Pdcd10/Wars2/Klf4/Tek/Zc3h12a/Emilin1/Hspb1/Gadd45a/Hk2/Foxj2/Hspb6/Rras/Ppp1r15a/Rnh1/Angpt2/Hmox1/Mir23a/Itgb1/Ngp/Tgfbr2/Pgk1/Sulf1/Mapk7/Adrb2/Thbs1/Id1	49
GO:0032006	regulation of TOR signaling	30/2708	159/28891	0.000161319	0.00213914	0.00148556	Sesn1/Tbk1/Xbp1/Flcn/Nlk/Usp32/Rbx1/Mlst8/Ubr2/Npc1/Hdac3/Stambpl1/Gpr155/Rps6ka1/Rheb/Ywhag/Itfg2/Gsk3a/Akt1s1/Gas6/Tssk6/Wdr59/Sesn3/Sik3/Usp9x/Sh3bp4/Gsk3b/Pim1/Csnk1a1/Sesn2	30
GO:2001237	negative regulation of extrinsic apoptotic signaling pathway	22/2708	102/28891	0.000163431	0.00216246	0.00150175	Cflar/Tmbim1/Tnfaip3/Rffl/Brca1/Zmynd11/Lgals3/Birc6/Gstp2/Rela/Itprip/Itgav/Bcl2l1/Lmna/Mcl1/Hmox1/Yap1/Ddx3x/Unc5b/Mapk7/Gsk3b/Tnfrsf23	22
GO:0032963	collagen metabolic process	25/2708	123/28891	0.000165685	0.00218754	0.00151917	Gli2/Suco/Ddr2/Arrb2/Ccl2/Mrc2/Cygb/Ctsl/F2r/Ctsb/Ppard/Tnxb/Prdx5/Vim/Col5a1/Creb3l1/Errfi1/Emilin1/Pepd/Serpinh1/Mmp2/Itgb1/Id1/Il6ra/Fosl2	25
GO:0071901	negative regulation of protein serine/threonine kinase activity	23/2708	109/28891	0.000166115	0.00218809	0.00151955	Lax1/Aida/Dusp10/Tnfaip3/Nf1/Rb1/Heg1/Cdkn1a/Kat2b/Fem1a/Gstp2/Men1/Cdk5rap1/Pkia/Tesk1/Gadd45a/Lrp6/Chordc1/Dusp7/Gsk3b/Dusp1/Dusp16/Nup62	23
GO:0043414	macromolecule methylation	38/2708	220/28891	0.000166442	0.00218809	0.00151955	Mettl21a/Dot1l/Xbp1/Mrm1/Arid4b/Eef1akmt1/Kansl2/Mettl22/Gspt1/N6amt1/Tfb1m/Fam98a/Trmt112/Ntmt1/Lcmt2/Phf20/Rbm15/Larp7/Trmt10a/Trmo/Nsun4/Nelfa/Setmar/Atf7ip/Setd1a/Smarca5/Prmt7/Cmtr2/Dnmt1/Ilf3/Ftsj1/Hcfc1/Arid4a/Trmt5/Setd3/Kmt2e/Mepce/Carm1	38
GO:0032088	negative regulation of NF-kappaB transcription factor activity	19/2708	82/28891	0.000166877	0.0021891	0.00152025	Tnfaip3/Cactin/Arrb2/Commd6/Dap/Lrrk2/Chp1/Ptgis/Adora3/Ufl1/Klf4/Faf1/Zc3h12a/Tax1bp1/Nfkbib/Cyld/Nfkbia/Arrb1/Ccdc22	19
GO:0007623	circadian rhythm	39/2708	228/28891	0.000169858	0.00222343	0.0015441	Atoh7/Cry1/Fbxw11/Per1/Mybbp1a/Nr1d1/Ddx5/Csnk1d/Rock2/Id2/Klf10/Dyrk1a/Crem/Egr1/Hdac3/Rbm4b/Rbm4/Kat5/Cry2/Lgr4/Ahcy/Top1/Mttp/Thrap3/Ppp1cb/Ppp1cc/Mat2a/Kdm5a/Relb/Kdm8/Usp9x/Fbxl3/Prkdc/Gsk3b/Id1/Id3/Hnrnpd/Bhlhe40/Atf5	39
GO:0010883	regulation of lipid storage	15/2708	57/28891	0.000178671	0.00231569	0.00160817	Osbpl8/Srebf2/Ppard/Alkbh7/Ttc39d/Ehd1/Itgav/Asxl1/Fitm2/Zc3h12a/Hilpda/Lpl/Fto/Abhd5/Nfkbia	15
GO:0050435	amyloid-beta metabolic process	15/2708	57/28891	0.000178671	0.00231569	0.00160817	Epha4/Psen2/Ifngr1/Rtn4/Rock2/Psen1/Sp1/Dyrk1a/Rela/Prnp/Gsap/Gsk3a/Aph1b/Picalm/Aph1c	15
GO:0042278	purine nucleoside metabolic process	11/2708	34/28891	0.000178801	0.00231569	0.00160817	Gamt/Pemt/Adk/Pnp/Oard1/Macrod1/Adal/Ahcy/Nudt1/Dguok/Nt5e	11
GO:0045943	positive regulation of transcription by RNA polymerase I	11/2708	34/28891	0.000178801	0.00231569	0.00160817	Wdr75/Ddx21/Mybbp1a/Myo1c/Heatr1/Ippk/Eif2ak3/Ppp1r15a/Smarca5/Phf8/Carm1	11
GO:1904752	regulation of vascular associated smooth muscle cell migration	11/2708	34/28891	0.000178801	0.00231569	0.00160817	Ddr2/Lrp1/Nf1/Gna13/Dock4/Myh9/Adamts1/Ssh1/Smo/Iqgap1/Rhoa	11
GO:0060260	regulation of transcription initiation by RNA polymerase II	18/2708	76/28891	0.000182838	0.00235799	0.00163754	Zfp451/Med16/Cand1/Med9/Med11/Med31/Gtf2a1/Psmc6/Med15/Taf8/Med20/Nfkb1/Med28/Atf7ip/Ercc1/Med14/Nfkbia/Mdc1	18
GO:1904705	regulation of vascular associated smooth muscle cell proliferation	18/2708	76/28891	0.000182838	0.00235799	0.00163754	Rgs5/Ddr2/Timp3/Nf1/Ern1/Gna13/Adamts1/Cdkn1a/Gstp2/Mef2d/Foxj2/Fgfr2/Hmox1/Mmp2/Dnmt1/Calcrl/Jun/Rhoa	18
GO:0008033	tRNA processing	25/2708	124/28891	0.000189306	0.00243059	0.00168796	Elp5/Dus1l/Fars2/Rpp14/Trmt2a/Dus3l/Elac1/Trmt112/Rpp38/Urm1/Clp1/Lcmt2/Dtwd1/Cdk5rap1/Mocs3/Trmt10a/Trmo/Nsun4/Tyw1/Pop7/Tsen34/Ftsj1/Tsen54/Trmt5/Pop5	25
GO:0042158	lipoprotein biosynthetic process	22/2708	103/28891	0.00018966	0.00243059	0.00168796	Rab3gap1/Rab3gap2/Zdhhc17/Nmt1/Wipi1/Ppm1a/Atg10/Pigz/Rabl3/Pigp/Ppm1b/Zdhhc24/Nmt2/Zdhhc12/Zdhhc5/Atg13/Dpm1/Mttp/Pigo/Pgap2/Mboat4/Zdhhc7	22
GO:1900182	positive regulation of protein localization to nucleus	22/2708	103/28891	0.00018966	0.00243059	0.00168796	Tpr/Xbp1/Kat7/Brca1/Psen1/Gli3/Parp9/Mapk14/Hsp90ab1/Hdac3/Trim8/Larp7/Tesk1/Tek/Zc3h12a/Smo/Eif2ak3/Bag3/Pik3r2/Yap1/Sesn2/Mepce	22
GO:1902905	positive regulation of supramolecular fiber organization	33/2708	183/28891	0.000191217	0.00244542	0.00169826	Myoc/Pdlim4/Myo1c/Rock2/Cfl2/Psen1/Trim27/Rb1/Mtss1/Cd47/App/Mlst8/Tnxb/Synpo/Arl2/Gsn/Dstn/Mapre1/Sdc4/S100a10/Pde4dip/Tesk1/Lpar1/Wasf2/Limk1/Ccl26/Met/Numa1/Katnb1/Smad3/Id1/Fhod1/Rhoa	33
GO:0043547	positive regulation of GTPase activity	42/2708	253/28891	0.00019251	0.00245682	0.00170617	Map4k4/Rab3gap1/Rgl1/Rack1/Rasgef1c/Tbc1d9b/Rap1gap2/Nf1/Ccl2/Ccl5/Sos2/Nedd9/F2r/Snx18/Crkl/Vav1/Ralbp1/Usp6nl/Ralgds/Ralgapb/S100a10/Bcar3/Cxcl13/Coro1c/Ccl26/Akt2/Sipa1l3/Tbc1d17/Rhog/Arhgap17/Tbc1d10b/Evi5l/Itgb1/Map2k1/Cdkl5/Srgap2/Lims1/Gsk3b/Arhgap35/Picalm/Arhgef7/Dock6	42
GO:0010955	negative regulation of protein processing	10/2708	29/28891	0.000193728	0.00246208	0.00170983	Serpine2/Plau/Lrrk2/Ppp1r15a/Furin/Plat/Glg1/Snx12/Thbs1/Chac1	10
GO:1903318	negative regulation of protein maturation	10/2708	29/28891	0.000193728	0.00246208	0.00170983	Serpine2/Plau/Lrrk2/Ppp1r15a/Furin/Plat/Glg1/Snx12/Thbs1/Chac1	10
GO:0043555	regulation of translation in response to stress	9/2708	24/28891	0.000194922	0.002467	0.00171324	Ppp1r15b/Eif2s1/Impact/Rbm4/Eif2ak4/Eif2ak3/Ppp1r15a/Ddx3x/Sesn2	9
GO:0097284	hepatocyte apoptotic process	9/2708	24/28891	0.000194922	0.002467	0.00171324	Cflar/Rb1/Krt8/Atf7/Gsn/Bcl2l1/Bid/Lims1/Gsk3b	9
GO:0032008	positive regulation of TOR signaling	17/2708	70/28891	0.000197885	0.00249932	0.00173569	Tbk1/Xbp1/Flcn/Usp32/Rbx1/Mlst8/Hdac3/Stambpl1/Gpr155/Rheb/Gas6/Wdr59/Sik3/Usp9x/Pim1/Csnk1a1/Sesn2	17
GO:0002246	wound healing involved in inflammatory response	6/2708	11/28891	0.000205579	0.00257395	0.00178752	F2r/Abi3bp/Cd44/Tlr4/Hmox1/Timp1	6
GO:0075522	IRES-dependent viral translational initiation	6/2708	11/28891	0.000205579	0.00257395	0.00178752	Ptbp1/Eif3d/Eif3a/Csde1/Eif3b/Denr	6
GO:0036498	IRE1-mediated unfolded protein response	7/2708	15/28891	0.000205899	0.00257395	0.00178752	Cops5/Ern1/Dnajc10/Ufl1/Tmem33/Parp16/Hspa5	7
GO:1905048	regulation of metallopeptidase activity	7/2708	15/28891	0.000205899	0.00257395	0.00178752	Timp3/Stat3/Rhbdf2/Timp2/Mbp/Picalm/Timp1	7
GO:2000343	positive regulation of chemokine (C-X-C motif) ligand 2 production	7/2708	15/28891	0.000205899	0.00257395	0.00178752	Lrp1/Ccl5/Mbp/Defb25/Mcoln2/Tlr4/Lpl	7
GO:0048762	mesenchymal cell differentiation	42/2708	254/28891	0.000210108	0.0026212	0.00182033	Rdh10/Nrp2/Epha4/Clasp1/Klhl12/Cited2/Timp3/Spred2/Rtn4/Ppp2ca/Tmem100/Ddx5/Sox9/Rock2/Dlg5/Il17rd/Loxl2/Ddx17/Vasn/Chrd/Phldb2/Spred1/Jag1/Snai1/Zfp64/Lama5/Sdcbp/Pef1/Pdpn/Coro1c/Smo/Sema4f/Lrp6/Dact3/Fgfr2/Fgfr1/Zfp703/Smad3/Tgfbr2/Gsk3b/Tbx3/Kbtbd8	42
GO:0006446	regulation of translational initiation	16/2708	64/28891	0.000210884	0.00262553	0.00182334	Gigyf2/Ppp1r15b/Tpr/Larp1/Eif1/Eif2s1/Impact/Rbm4/Eif2ak4/Khdrbs1/Eif3b/Eif2ak3/Paip2b/Ppp1r15a/Eif4ebp1/Ddx3x	16
GO:0106106	cold-induced thermogenesis	29/2708	154/28891	0.000212817	0.00264421	0.00183631	Fh1/Flcn/Pemt/Kdm6b/Nr1d1/Dio2/Tshr/Arrdc3/Rb1/Adamts5/Lnpep/Hdac3/Actn3/Lgr4/Cebpb/Prkab2/Tlr4/Cpt2/Rheb/Prkab1/Kdm3a/Cnot3/Il4ra/Acsl1/Tfe3/Adrb2/Zfp516/Id1/Gpr3	29
GO:0006364	rRNA processing	37/2708	215/28891	0.000217053	0.00268592	0.00186528	Rpl7/Imp4/Wdr75/Sde2/Ddx21/Krr1/Mrm1/Heatr1/Riok1/Ngdn/Ddx17/Tfb1m/Gtf2h5/Riok2/Bysl/Kat2b/Riok3/Wdr36/Trmt112/Rpp38/Nsun4/Eri3/Nop14/Ddx54/Sbds/Pop7/Mphosph10/Isg20/Ppan/Kri1/Rrp9/Tsr2/Prkdc/Rpl10a/Pop5/Rps19/Ddx10	37
GO:0007519	skeletal muscle tissue development	37/2708	215/28891	0.000217053	0.00268592	0.00186528	Cflar/Cited2/Hmg20b/Myl6/Nf1/Hdac5/Ddx5/Cfl2/Fos/Bin3/Rb1/Plec/Ddx17/Rcan1/Mapk14/Med20/Egr1/Actn3/Ankrd1/Ankrd2/Mef2d/Ski/Cdk5/Met/Smo/Vrk3/Myod1/Mylpf/Zbtb18/Atf3/Myf5/Homer1/Maff/Adrb2/Sap30/Rhoa/Hdac6	37
GO:1901342	regulation of vasculature development	49/2708	311/28891	0.000219423	0.00270565	0.00187898	Xbp1/Ccm2/Rtn4/Sparc/Flcn/Nf1/Ccl2/Ccl5/Stat3/Brca1/Hgs/Rock2/Rhoj/Erap1/Lgals3/Sp1/Adamts1/Runx1/Thbs2/Tnfrsf12a/Creb3l1/Spred1/Ptgis/Pdcd10/Wars2/Klf4/Tek/Zc3h12a/Emilin1/Hspb1/Gadd45a/Hk2/Foxj2/Hspb6/Rras/Ppp1r15a/Rnh1/Angpt2/Hmox1/Mir23a/Itgb1/Ngp/Tgfbr2/Pgk1/Sulf1/Mapk7/Adrb2/Thbs1/Id1	49
GO:0042274	ribosomal small subunit biogenesis	22/2708	104/28891	0.000219532	0.00270565	0.00187898	Imp4/Wdr75/Rps12/Krr1/Heatr1/Riok1/Ngdn/Gtf2h5/Riok2/Bysl/Riok3/Wdr36/Rps14/Nop14/Rps5/Mphosph10/Kri1/Rrp9/Rpsa/Tsr2/Prkdc/Rps19	22
GO:0072521	purine-containing compound metabolic process	69/2708	479/28891	0.000221511	0.00272454	0.00189209	Mpc2/Sdhc/Gamt/Cs/Ogdh/Mdh1/Vdac1/Flcn/Pemt/Stat3/Coasy/Mthfd1/Acot6/Hmgcs1/Pdhb/Adk/Pnp/Nudt18/Nudt15/Nadk2/Ndufb9/Ndufa6/Lrrk2/Atp6v1a/Mpc1/Mlst8/Oard1/Ndufv2/Rhoq/Eno1b/Prdx5/Macrod1/Gucy2g/Adal/Bcl2l1/Ahcy/Fitm2/Papss1/Vcp/Ak2/H6pd/Paics/Ppat/Mvk/Nudt1/Ndufa5/Ndufb2/Dguok/Mcee/Efl1/Ndufc2/Ido2/Acsl1/Ndufa13/Slc25a42/Hspa8/Map2k1/Nt5e/Idh3g/Acot9/Gtpbp1/Nme3/Pcx/Acss2/Pdk4/Acadsb/Rhoa/Abcd1/Prps1	69
GO:0071453	cellular response to oxygen levels	30/2708	162/28891	0.000226945	0.00278019	0.00193074	Ccdc115/Epha4/Cited2/Ado/Rtn4/Mir21a/Stat3/P4hb/Rock2/Ubqln1/Vasn/Fam162a/Atp6v1a/Mlst8/Ppard/Egr1/Eno1b/Vldlr/Carlr/Ptgis/Tbl2/Sirt2/Myod1/Eif4ebp1/Mir199a-1/Map2k1/Kdm6a/Pgk1/Slc2a4/Adrb2	30
GO:0098773	skin epidermis development	30/2708	162/28891	0.000226945	0.00278019	0.00193074	Gli2/Gorab/Psen2/Aloxe3/Foxn1/Nf1/Sox9/Grhl1/Psen1/Ctsl/Tnfrsf19/Plec/Nfkbiz/Runx1/Ppard/Hdac3/Rela/Lgr4/Snai1/Lama5/Klf4/Mysm1/Sfn/Met/Smo/Numa1/Fgfr2/Tmprss13/Lamc1/Elovl1	30
GO:0051607	defense response to virus	51/2708	328/28891	0.000229673	0.00280799	0.00195005	Tnfaip3/Ifngr1/Ddx21/Usp44/Tbk1/Rnf185/Trim41/G3bp1/Ccl5/Map3k14/Sec14l1/Zmynd11/Lyst/Trim27/Ubqln1/Serinc5/Rab2b/Ddx17/Tarbp2/Abcf3/Parp9/Ifnar2/Ticam1/Ppm1b/Riok3/Ifit3b/Trim8/Zdhhc12/Usp20/Trim44/Eif2ak4/Bcl2l1/Zbp1/Gbp3/Zc3h12a/Oasl1/Crcp/Zc3hav1/Sertad3/Sirt2/Isg20/Clpb/Armc5/Htra1/Bst2/Elmod2/Ilf3/Hspa8/Trex1/Myd88/Csnk1a1	51
GO:0008347	glial cell migration	17/2708	71/28891	0.000237712	0.00290047	0.00201427	Epha4/Lrp1/Rtn4/Pafah1b1/Nf1/Ccl2/Gli3/Hexb/Zmiz1/Crkl/Vim/Cdk5/P2rx4/Mboat7/Rras/Srgap2/Arhgef7	17
GO:0048732	gland development	70/2708	489/28891	0.000241219	0.00293739	0.00203992	Cflar/Serpine2/Gli2/Psen2/Cited2/Tnfaip3/Psap/Arid5b/Gli1/Xbp1/Rtn4/Ctc1/Foxn1/Nf1/Sox9/Id2/Psen1/Gli3/Plau/Sp1/Atf7/Crkl/Etv5/Runx1/Igf2r/Lama1/Lbh/Npc1/Rela/Upf2/Cd44/Asxl1/Cebpb/Aurka/Lama5/Pik3ca/Egf/Nfkb1/Acadm/Tnc/Rps6ka1/Errfi1/Pkd2/Mad1l1/Met/Smo/Eif2ak3/Vwf/Lrp6/Armc5/Fgfr2/Deaf1/Fgfr1/Zfp703/Hmox1/Mmp2/Hmbs/Fem1b/Smad3/Map2k1/Nphp3/Tgfbr2/Sulf1/Lims1/Prkdc/Jun/Tbx3/Hoxa9/Arhgap35/Irs2	70
GO:0035303	regulation of dephosphorylation	25/2708	126/28891	0.000245666	0.0029856	0.00207339	Ppp1r15b/Tiprl/Ppp2r5a/Ptbp1/Hsp90b1/Mprip/2810408A11Rik/Mtmr4/Rock2/Ppp2r3c/Ppp6r2/Ppp1r2/Rcan1/Ptpa/Cry2/Chp1/Smg5/Ensa/Camta1/Calm3/Vrk3/Ppp1r15a/Iqgap1/Smad3/Ppp6r3	25
GO:0140546	defense response to symbiont	51/2708	329/28891	0.000247511	0.00299989	0.00208332	Tnfaip3/Ifngr1/Ddx21/Usp44/Tbk1/Rnf185/Trim41/G3bp1/Ccl5/Map3k14/Sec14l1/Zmynd11/Lyst/Trim27/Ubqln1/Serinc5/Rab2b/Ddx17/Tarbp2/Abcf3/Parp9/Ifnar2/Ticam1/Ppm1b/Riok3/Ifit3b/Trim8/Zdhhc12/Usp20/Trim44/Eif2ak4/Bcl2l1/Zbp1/Gbp3/Zc3h12a/Oasl1/Crcp/Zc3hav1/Sertad3/Sirt2/Isg20/Clpb/Armc5/Htra1/Bst2/Elmod2/Ilf3/Hspa8/Trex1/Myd88/Csnk1a1	51
GO:2000116	regulation of cysteine-type endopeptidase activity	40/2708	240/28891	0.000247823	0.00299989	0.00208332	Cflar/Mical1/Rack1/Arrb2/Rffl/F2r/Dap/Slc11a2/Fam162a/App/Hspa1b/Men1/Gsn/Cd44/Tnfsf10/Vcp/Klf4/Sfn/Rps6ka1/Dnajb6/Cycs/Nod1/Eif2ak3/Arl6ip5/Bid/Bbc3/Akt2/Mgmt/Gas6/Ndufa13/Herpud1/Casp12/Smad3/Ddx3x/Thbs1/Arrb1/Tnfrsf23/Cdkn2d/Rhoa/Bcap31	40
GO:0006367	transcription initiation at RNA polymerase II promoter	21/2708	98/28891	0.000250521	0.00302091	0.00209792	Zfp451/Med16/Cand1/Med9/Med11/Med31/Gtf2a1/Psmc6/Med15/Gtf2h5/Taf8/Med20/Nfkb1/Med28/Atf7ip/Ercc1/Maz/Med14/Nfkbia/Gtf2e1/Mdc1	21
GO:0006354	DNA-templated transcription elongation	24/2708	119/28891	0.000250549	0.00302091	0.00209792	Med16/Med9/Med11/Med31/Supt6/Kat7/Eapp/Zmynd11/Cdk13/Med15/Gtf2h5/Med20/Thoc1/Polr1e/Nelfa/Med28/Zc3h4/Supt5/Ctr9/Ell/Map2k1/Med14/Ccnk/Ell2	24
GO:0038034	signal transduction in absence of ligand	18/2708	78/28891	0.000258806	0.00310821	0.00215854	Foxo3/Mknk2/Dapk3/Nf1/Ppp2r1a/Itgav/Bcl2l1/Il2/Mcl1/Gsk3a/Bag3/Fgfr1/Ppp2r1b/Unc5b/Erbb3/Mapk7/Gsk3b/Tnfrsf23	18
GO:0097192	extrinsic apoptotic signaling pathway in absence of ligand	18/2708	78/28891	0.000258806	0.00310821	0.00215854	Foxo3/Mknk2/Dapk3/Nf1/Ppp2r1a/Itgav/Bcl2l1/Il2/Mcl1/Gsk3a/Bag3/Fgfr1/Ppp2r1b/Unc5b/Erbb3/Mapk7/Gsk3b/Tnfrsf23	18
GO:0045947	negative regulation of translational initiation	8/2708	20/28891	0.000264355	0.00315011	0.00218764	Gigyf2/Tpr/Larp1/Eif2s1/Rbm4/Eif2ak4/Paip2b/Eif4ebp1	8
GO:0046514	ceramide catabolic process	8/2708	20/28891	0.000264355	0.00315011	0.00218764	Neu2/Neu4/Psap/Hexb/Neu1/Asah1/Hexa/Gla	8
GO:1902004	positive regulation of amyloid-beta formation	8/2708	20/28891	0.000264355	0.00315011	0.00218764	Epha4/Ifngr1/Rock2/Sp1/Rela/Gsap/Gsk3a/Picalm	8
GO:1902018	negative regulation of cilium assembly	8/2708	20/28891	0.000264355	0.00315011	0.00218764	Cep97/Odf2l/Tesk1/Lpar1/Evi5l/Yap1/Tchp/Map4	8
GO:0051894	positive regulation of focal adhesion assembly	10/2708	30/28891	0.000266307	0.00315492	0.00219098	Map4k4/Myoc/Myh9/Sdc4/S100a10/Tek/Col16a1/Iqgap1/Smad3/Lims1	10
GO:0061099	negative regulation of protein tyrosine kinase activity	10/2708	30/28891	0.000266307	0.00315492	0.00219098	Fam72a/Psen2/Sh3bp5l/Chmp6/Psen1/Socs5/Errfi1/Mvp/Ggnbp2/Cblb	10
GO:0072344	rescue of stalled ribosome	10/2708	30/28891	0.000266307	0.00315492	0.00219098	Gigyf2/Hbs1l/Ascc3/Rack1/Pelo/Gtpbp2/Elac1/Ptrh1/Tcf25/Klhdc10	10
GO:0002221	pattern recognition receptor signaling pathway	39/2708	233/28891	0.00026884	0.00317876	0.00220754	Tnfaip3/Cactin/Tbk1/Rtn4/Ppp2ca/Arrb2/Nr1d1/Sec14l1/Ubqln1/Tarbp2/Nfkbiz/App/Ticam1/Riok3/Cd14/Rela/Zdhhc12/Zdhhc5/Lgr4/Tlr2/Tifa/Gbp2/Tlr4/Oasl1/Lrch4/Zc3hav1/Tril/Nod1/Sirt2/Clpb/Ecsit/Hspa8/Myd88/Ddx3x/Nfkbia/Gpr108/Csnk1a1/Fosl1/Mapkapk3	39
GO:0006513	protein monoubiquitination	15/2708	59/28891	0.000270078	0.00318724	0.00221342	Klhl12/Ube2t/Rnf126/Trim41/Ubb/Pex12/Fancm/Rbx1/Pef1/Ube4b/Rad18/Rnf40/Birc2/Nedd4/Kbtbd8	15
GO:0071219	cellular response to molecule of bacterial origin	50/2708	322/28891	0.00027154	0.00319831	0.00222112	Fcgr4/Tnfaip3/Cactin/Xbp1/Trim41/Map2k3/Ccl2/Nr1d1/Bmp6/Trib1/Mir30d/Nfkbiz/Mir125a/Ppard/Mapk14/Akap8/Ticam1/Cd14/Rela/Ankrd1/Vim/Sirpa/Defb25/Cebpb/Tlr2/Nfkb1/Gbp3/Gbp2/Tlr4/Plaa/Zc3h12a/Tnfrsf1b/Cxcl11/Cxcl13/Mir29b-1/Axl/Zfp36/Nfkbib/Ctr9/Mir181c/Mir199a-1/Mirlet7a-2/Myd88/Cdk4/Nfkbia/Litaf/Mir484/Mir29a/Mir139/Rhoa	50
GO:0070373	negative regulation of ERK1 and ERK2 cascade	19/2708	85/28891	0.000274294	0.00322454	0.00223933	Epha4/Dusp10/Timp3/Xbp1/Spred2/Flcn/Gstp2/Eif3a/Spred1/Sirpa/Klf4/Tlr4/Errfi1/Emilin1/Vrk3/Sirt3/Atf3/Dusp1/Arrb1	19
GO:0051146	striated muscle cell differentiation	53/2708	347/28891	0.000275083	0.0032276	0.00224146	Cflar/Fzd7/Speg/Neu2/Capn2/Csrp2/Xbp1/Adra1b/Myh10/Kdm6b/Arrb2/Spag9/Hdac5/Cfl2/Parp2/Nkx2-6/Bin3/Rb1/Plec/Myh9/Krt8/Adamts5/Rcan1/Mapk14/Hdac3/Ctdp1/Actn3/Ehd1/Pgm5/Ankrd2/Nfatc2/Lmna/Acadm/Ybx1/Arid1a/Ski/Met/Smo/Dmpk/Gsk3a/Pld3/Myod1/Mef2a/Il4ra/Lrrc27/Itgb1/Myf5/Homer1/Gsk3b/Tbx3/Flnc/Akap13/Hdac6	53
GO:0008608	attachment of spindle microtubules to kinetochore	13/2708	47/28891	0.000278552	0.00325249	0.00225874	Aurkb/Mis12/Tex14/Rb1/Kat2b/Eml4/Kat5/Mapre1/Kif2c/Cenpc1/Mad1l1/Sirt2/Cdt1	13
GO:0030903	notochord development	9/2708	25/28891	0.000279332	0.00325249	0.00225874	Gli2/Col18a1/Gli1/Sox9/Col27a1/Yap1/Kdm6a/Stil/Id3	9
GO:0035561	regulation of chromatin binding	9/2708	25/28891	0.000279332	0.00325249	0.00225874	Parp9/Kat2b/Mbd2/Btaf1/Larp7/Myod1/Ctbp2/Cdt1/Mepce	9
GO:0051788	response to misfolded protein	9/2708	25/28891	0.000279332	0.00325249	0.00225874	Dnajb12/Rnf126/Rnf185/Rnf5/Akirin2/Vcp/Aup1/Sdf2l1/Hdac6	9
GO:0038202	TORC1 signaling	21/2708	99/28891	0.000290263	0.00337334	0.00234267	Sesn1/Tbk1/Larp1/Flcn/Nlk/Usp32/Rbx1/Mlst8/Npc1/Stambpl1/Gpr155/Rheb/Ywhag/Itfg2/Akt1s1/Wdr59/Sesn3/Sik3/Pim1/Csnk1a1/Sesn2	21
GO:0006479	protein methylation	22/2708	106/28891	0.000291934	0.00337991	0.00234723	Mettl21a/Dot1l/Xbp1/Eef1akmt1/Kansl2/Mettl22/Gspt1/N6amt1/Fam98a/Trmt112/Ntmt1/Lcmt2/Phf20/Nelfa/Setmar/Setd1a/Smarca5/Prmt7/Ilf3/Hcfc1/Setd3/Carm1	22
GO:0008213	protein alkylation	22/2708	106/28891	0.000291934	0.00337991	0.00234723	Mettl21a/Dot1l/Xbp1/Eef1akmt1/Kansl2/Mettl22/Gspt1/N6amt1/Fam98a/Trmt112/Ntmt1/Lcmt2/Phf20/Nelfa/Setmar/Setd1a/Smarca5/Prmt7/Ilf3/Hcfc1/Setd3/Carm1	22
GO:0051896	regulation of phosphatidylinositol 3-kinase/protein kinase B signal transduction	43/2708	266/28891	0.000294864	0.00340738	0.00236631	Serpine2/Myoc/Ddr2/Sesn1/Specc1l/Osbpl8/Rnf41/Rtn4/Rack1/Ppp2ca/Flcn/Arrb2/Ccl5/Sox9/Ror2/F2r/C1qtnf3/Rubcn/Itsn1/Ppp2r1a/Ppard/Hsp90ab1/Clcf1/Pik3ca/Hax1/Adora3/Egf/Klf4/Tek/P2rx4/Axl/Rras/Maz/Gas6/Fgfr1/Itgb1/Sesn3/Nedd4/Unc5b/Prr5l/Thbs1/Vav3/Irs2	43
GO:0001659	temperature homeostasis	34/2708	195/28891	0.000297725	0.00342748	0.00238027	Fh1/Sqstm1/Flcn/Pemt/Kdm6b/Ccl5/Nr1d1/Stat3/Dio2/Tshr/Arrdc3/Rb1/Adamts5/Lnpep/Egr1/Hdac3/Actn3/Lgr4/Cebpb/Prkab2/Tlr4/Cpt2/Rheb/Prkab1/Kdm3a/Cnot3/Il4ra/Acsl1/Fto/Tfe3/Adrb2/Zfp516/Id1/Gpr3	34
GO:0051495	positive regulation of cytoskeleton organization	34/2708	195/28891	0.000297725	0.00342748	0.00238027	Myoc/Pdlim4/Myo1c/Rock2/Cfl2/Trim27/Cenpj/Mtss1/Cd47/Mlst8/Cep120/Synpo/Arl2/Add3/Gsn/Dstn/Mapre1/Sdc4/S100a10/Pde4dip/Tesk1/Lpar1/Wasf2/Limk1/Ccl26/Met/Numa1/Katnb1/Smad3/Id1/Stil/Nup62/Fhod1/Rhoa	34
GO:0060538	skeletal muscle organ development	38/2708	227/28891	0.000318904	0.0036644	0.00254479	Cflar/Disp1/Cited2/Hmg20b/Myl6/Nf1/Hdac5/Ddx5/Cfl2/Fos/Bin3/Rb1/Plec/Ddx17/Rcan1/Mapk14/Med20/Egr1/Actn3/Ankrd1/Ankrd2/Mef2d/Ski/Cdk5/Met/Smo/Vrk3/Myod1/Mylpf/Zbtb18/Atf3/Myf5/Homer1/Maff/Adrb2/Sap30/Rhoa/Hdac6	38
GO:0060485	mesenchyme development	49/2708	316/28891	0.00032105	0.00367397	0.00255144	Rdh10/Bmpr2/Nrp2/Epha4/Clasp1/Klhl12/Cited2/Timp3/Spred2/Rtn4/Ppp2ca/Tmem100/Ddx5/Sox9/Rock2/Dlg5/Il17rd/Loxl2/Ddx17/Vasn/Chrd/Phldb2/Adamts5/Spred1/Jag1/Snai1/Zfp64/Lama5/Sdcbp/Pef1/Pdpn/Coro1c/Smo/Sema4f/Lrp6/Dact3/Dchs1/Fgfr2/Fgfr1/Zfp703/Yap1/Smad3/Nedd4/Tgfbr2/Erbb3/Gsk3b/Thbs1/Tbx3/Kbtbd8	49
GO:0035304	regulation of protein dephosphorylation	19/2708	86/28891	0.00032154	0.00367397	0.00255144	Ppp1r15b/Tiprl/Ppp2r5a/Ptbp1/Hsp90b1/Mprip/2810408A11Rik/Rock2/Ppp6r2/Ppp1r2/Rcan1/Ptpa/Cry2/Ensa/Camta1/Calm3/Vrk3/Ppp1r15a/Ppp6r3	19
GO:2000781	positive regulation of double-strand break repair	19/2708	86/28891	0.00032154	0.00367397	0.00255144	Fh1/Yeats4/Spidr/Kat5/Epc2/Actl6a/Arid1a/Actb/Setmar/Ruvbl2/Mgmt/Morf4l1/Parp3/Morf4l2/Prkdc/Smarca2/Ep400/Zcwpw1/Ing3	19
GO:0045930	negative regulation of mitotic cell cycle	40/2708	243/28891	0.000322272	0.00367547	0.00255248	Ctdsp1/Gigyf2/Tpr/Sde2/Fbxo5/Zwint/Fzr1/Usp44/Gjc2/Tom1l2/Aurkb/Tex14/Brca1/Timp2/Rb1/Rpl24/Cdkn1a/Ier3/Ppp1r10/Trim39/Zfp36l2/Cdk2ap2/Dgkz/Creb3l1/Zfyve19/Nbn/Klf4/Ptpn3/Pkd2/Chek2/Taok3/Mad1l1/Gpnmb/Setmar/Fgfr2/Trex1/Prkdc/Btg3/Stil/Fbxo31	40
GO:0071456	cellular response to hypoxia	24/2708	121/28891	0.000325247	0.00370249	0.00257125	Epha4/Cited2/Ado/Rtn4/Stat3/P4hb/Rock2/Ubqln1/Vasn/Fam162a/Mlst8/Ppard/Egr1/Eno1b/Vldlr/Ptgis/Tbl2/Sirt2/Eif4ebp1/Map2k1/Kdm6a/Pgk1/Slc2a4/Adrb2	24
GO:0019377	glycolipid catabolic process	7/2708	16/28891	0.000336442	0.0037946	0.00263522	Neu2/Neu4/Psap/Hexb/Neu1/Hexa/Gla	7
GO:0035970	peptidyl-threonine dephosphorylation	7/2708	16/28891	0.000336442	0.0037946	0.00263522	Dusp10/Ppp2ca/Ppm1a/Ppm1b/Dusp5/Ppm1k/Dusp1	7
GO:0042795	snRNA transcription by RNA polymerase II	7/2708	16/28891	0.000336442	0.0037946	0.00263522	Larp7/Myod1/Zfp143/Ell/Snapc5/Ell2/Mepce	7
GO:0060831	smoothened signaling pathway involved in dorsal/ventral neural tube patterning	7/2708	16/28891	0.000336442	0.0037946	0.00263522	Gli2/Gorab/Tbc1d32/Gli3/Cdk20/Wdr19/Ift122	7
GO:0090051	negative regulation of cell migration involved in sprouting angiogenesis	7/2708	16/28891	0.000336442	0.0037946	0.00263522	Hdac5/Spred1/Pdcd10/Klf4/Pik3r2/Thbs1/Rhoa	7
GO:0045806	negative regulation of endocytosis	17/2708	73/28891	0.000338659	0.00380555	0.00264282	Rack1/Dlg4/Lgals3/Pacsin2/Rubcn/Atg3/Cd47/Itgav/Sirpa/Tlr2/Sdcbp/Rabgef1/Wdr54/Necab2/Snx33/Snx3/Picalm	17
GO:1902373	negative regulation of mRNA catabolic process	17/2708	73/28891	0.000338659	0.00380555	0.00264282	Traf5/Ptbp1/Cirbp/Eif4enif1/Larp1/Taf15/Traf2/Csde1/Ybx1/Thrap3/Igf2bp3/Zfp36/Upf3a/Myd88/Secisbp2/E2f1/Hnrnpd	17
GO:0048863	stem cell differentiation	45/2708	284/28891	0.000340888	0.00382205	0.00265428	Rdh10/Nrp2/Klhl12/Cited2/Psmd11/Stat3/Sox9/Batf/Mir203/Cdk13/Lmbr1l/Mir125b-2/Mir125a/Mapk14/Lbh/Zfp36l2/Hspa9/Kat5/Men1/Phf19/Jag1/Lama5/Bbs12/Ufl1/Pef1/Ociad1/Coro1c/N4bp2l2/Smo/Kdm3a/Sema4f/Lrp6/Zfp36/Setd1a/Fgfr2/Fgfr1/Gatad2a/Mir181c/Itgb1/Yap1/Ccnk/Prkdc/Gsk3b/Tbx3/Kbtbd8	45
GO:0031076	embryonic camera-type eye development	12/2708	42/28891	0.000341377	0.00382205	0.00265428	Rdh10/Cited2/Cdk20/Sp1/Ift140/Hipk1/Arid1a/Ift172/Wdr19/Lrp6/Ppp1r13l/Ift122	12
GO:0000184	nuclear-transcribed mRNA catabolic process	nonsense-mediated decay	13/2708	48/28891	0.000349538	0.00388931	0.00270099	Smg7/Eif4a3/Gspt1/Upf2/Smg5/Pnrc1/Magoh/Zc3h12a/Dcp1b/Smg9/Upf3a/Rc3h1/Secisbp2	13
GO:0032873	negative regulation of stress-activated MAPK cascade	13/2708	48/28891	0.000349538	0.00388931	0.00270099	Aida/Dusp10/Per1/Pafah1b1/Zmynd11/Hdac3/Gstp2/Men1/Sirpa/Taok3/Cyld/Dusp1/Dusp16	13
GO:0090317	negative regulation of intracellular protein transport	13/2708	48/28891	0.000349538	0.00388931	0.00270099	Yod1/Ube2g2/Derl2/Nf1/Lrrk2/Hdac3/Chp1/Pkia/Txn1/Cdk5/Insig1/Mdfic/Bag3	13
GO:0099173	postsynapse organization	41/2708	252/28891	0.00035085	0.00388931	0.00270099	Nrp2/Epha4/Dnm3/Psen2/Arf1/Myh10/Chrnb1/Dlg4/Pafah1b1/Nf1/Rock2/Psen1/Numb/Nedd9/Ror2/Dlg5/Arf4/Lrrk2/Crkl/Etv5/Abi3bp/App/Itsn1/Abhd17b/Zdhhc12/Dgkz/Prnp/Lama5/Snx27/Wasf2/Cdk5/Rheb/Ssh1/Actb/Vps35/Itgb1/Hspa8/Cdkl5/Homer1/Arhgef7/Hdac6	41
GO:0033044	regulation of chromosome organization	40/2708	244/28891	0.000351202	0.00388931	0.00270099	Tpr/Fbxo5/Zwint/Usp44/Ctc1/Aurkb/Tex14/Rb1/Cct5/Slx4/Riok2/Ppp1r10/Kat2b/Kat5/Nek6/Ino80/Actl6a/Smg5/Lmna/Nbn/Arid1a/Tacc3/Cit/Mad1l1/Actb/Cct7/Setmar/Ncapd2/Atf7ip/Ercc1/Ruvbl2/Numa1/Smarca5/Acd/Pif1/H3f3b/Smarca2/Smc4/Ube2u/Hnrnpd	40
GO:1903828	negative regulation of protein localization	40/2708	244/28891	0.000351202	0.00388931	0.00270099	Map4k4/Klf7/Tmbim1/Yod1/Ppp2r5a/Ube2g2/Midn/Flcn/Derl2/Nf1/Cltc/Rhbdf2/Rock2/Numb/F2r/Pim3/Lrrk2/App/Rhoq/Hdac3/Abhd17b/Chp1/Fbn1/Bcl2l1/Pkia/Vcp/Txn1/Leprot/Cyp51/Cdk5/Insig1/Mdfic/Bag3/Vps35/Trim29/Snx33/Snx12/Snx3/Gsk3b/Picalm	40
GO:1902235	regulation of endoplasmic reticulum stress-induced intrinsic apoptotic signaling pathway	10/2708	31/28891	0.000360299	0.00398284	0.00276594	Xbp1/Spop/Lrrk2/App/Syvn1/Creb3l1/Bcl2l1/Wfs1/Eif2ak3/Herpud1	10
GO:0051017	actin filament bundle assembly	31/2708	174/28891	0.000365798	0.00403632	0.00280308	Clasp1/Myoc/Hsp90b1/Pdlim4/Myh10/Rock2/Actn1/Mtss1/Myh9/Phldb2/Cd47/Synpo/Rhod/Mkks/Sdc4/S100a10/Tesk1/Lpar1/Wasf2/Limk1/Fscn1/Met/Cald1/Zyx/Actn4/Pik3r2/Smad3/Id1/Arrb1/Fhod1/Rhoa	31
GO:0060261	positive regulation of transcription initiation by RNA polymerase II	16/2708	67/28891	0.000370357	0.00407926	0.0028329	Med16/Cand1/Med9/Med11/Med31/Gtf2a1/Psmc6/Med15/Taf8/Med20/Nfkb1/Med28/Ercc1/Med14/Nfkbia/Mdc1	16
GO:0007033	vacuole organization	37/2708	221/28891	0.000378367	0.0041245	0.00286432	Ccdc115/Rab3gap1/Creg1/Rab3gap2/Rab1a/Arf1/Flcn/Gabarap/Rab34/Wipi1/Chmp6/Psen1/Pacs2/Lyst/Ubqln1/Atg10/Hexb/Snx18/Lrrk2/Atg3/Atp6v0c/Rnf5/Atg13/Chmp4b/Stx17/Smurf1/Myo7a/Atg16l2/Tmem41b/Pik3c2a/Bag3/Tom1/Vps35/Gabarapl2/Hexa/Trex1/Tfe3	37
GO:0009200	deoxyribonucleoside triphosphate metabolic process	6/2708	12/28891	0.000378495	0.0041245	0.00286432	Adk/Pnp/Nudt15/Rrm2b/Ak2/Dguok	6
GO:0032790	ribosome disassembly	6/2708	12/28891	0.000378495	0.0041245	0.00286432	Hbs1l/Ascc3/Pelo/Mrrf/Mtif3/Denr	6
GO:0034333	adherens junction assembly	6/2708	12/28891	0.000378495	0.0041245	0.00286432	Vcl/Dlg5/Hipk1/Actb/Zfp703/Jam3	6
GO:0042994	cytoplasmic sequestering of transcription factor	6/2708	12/28891	0.000378495	0.0041245	0.00286432	Faf1/Tacc3/Pkd2/Nfkbib/Nfkbia/Ccdc22	6
GO:0048661	positive regulation of smooth muscle cell proliferation	23/2708	115/28891	0.000378512	0.0041245	0.00286432	Ddr2/Nf1/Ccl5/Ern1/Id2/Adamts1/Egr1/Pik3ca/Mef2d/Tlr4/Foxj2/Zfp143/Fgfr2/Hmox1/Mmp2/Dnmt1/Tgfbr2/Myd88/Gsk3b/Calcrl/Thbs1/Il6ra/Jun	23
GO:0048708	astrocyte differentiation	20/2708	94/28891	0.000383978	0.00417661	0.00290051	Epha4/Serpine2/Ifngr1/Lrp1/Nf1/Nr1d1/Stat3/Sox9/Id2/Psen1/Ror2/Abcc1/App/Clcf1/Vim/Tlr4/Kdm4a/Smo/Map2k1/Atf5	20
GO:0031099	regeneration	30/2708	167/28891	0.000390095	0.0042344	0.00294064	Map4k4/Cflar/Fzd7/Epha4/Dusp10/Gli1/Lrp1/Rtn4/Omg/Ifrd1/Dhfr/Plau/Bin3/Tarbp2/Kpna1/Ppard/Cdkn1a/Upf2/Cebpb/Aurka/Klf4/Tnc/Myod1/Hmox1/Mmp2/Yap1/Map2k1/Kremen1/Jun/Xylt1	30
GO:0031954	positive regulation of protein autophosphorylation	9/2708	26/28891	0.000391857	0.0042344	0.00294064	Rap2a/Tnks1bp1/Rassf2/Nbn/Gpnmb/Iqgap1/Ddx3x/Rap2c/Rap2b	9
GO:1902993	positive regulation of amyloid precursor protein catabolic process	9/2708	26/28891	0.000391857	0.0042344	0.00294064	Epha4/Ifngr1/Rock2/Sp1/App/Rela/Gsap/Gsk3a/Picalm	9
GO:0032495	response to muramyl dipeptide	8/2708	21/28891	0.000392061	0.0042344	0.00294064	Tnfaip3/Trim41/Mapk14/Rela/Vim/Jag1/Nod1/Nfkbia	8
GO:0006261	DNA-templated DNA replication	28/2708	152/28891	0.000394162	0.00424958	0.00295119	Fbxo5/Helb/Pold2/Kat7/Brca1/Fancm/Rrm2b/Mcm4/Cdc45/Thoc1/Pold4/Ino80/Pcna/Nbn/Pole3/Poln/Rny3/Pole4/Setmar/Polg/Pold3/Fgfr1/Orc6/Gins2/Cdt1/Nucks1/Fam111a/Carm1	28
GO:0010812	negative regulation of cell-substrate adhesion	15/2708	61/28891	0.000399181	0.00428856	0.00297826	Fzd7/Myoc/Lrp1/Nf1/Bcl6/Phldb2/Men1/Jag1/Coro1c/Actn4/Angpt2/Bcar1/Spock1/Thbs1/Rhoa	15
GO:1905953	negative regulation of lipid localization	15/2708	61/28891	0.000399181	0.00428856	0.00297826	Cry1/Osbpl8/Hbp1/Srebf2/Ppard/Ttc39d/Itgav/Cry2/Asxl1/Egf/Akt2/Abhd5/Nfkbia/Thbs1/Irs2	15
GO:0031346	positive regulation of cell projection organization	66/2708	463/28891	0.00040089	0.00429936	0.00298576	Cflar/Bmpr2/Epha4/Serpine2/Stk25/Dnm3/Ddr2/Ahi1/Atoh7/Ptbp1/Sf3a2/Rab21/Lrp1/Cdkl3/Dlg4/Pafah1b1/Nf1/Numb/Eif2b2/Nedd9/Ror2/Cenpj/Atf1/Ranbp1/Adamts1/Tnfrsf12a/Neu1/Kat2b/Fam98a/Rhoq/Cep120/Ehd1/Vldlr/Ankrd1/Zfyve27/Shoc2/Camk1d/Golga2/Adnp/Serpini1/Wasf2/Crocc/Coro1c/Limk1/Hspb1/Cux1/Fscn1/Smurf1/Met/Creb3l2/Lrp6/Iqgap1/Fgfr1/Katnb1/Ist1/Itgb1/Arhgap32/Map2k1/Tmem30a/Cdkl5/Snx3/Gsk3b/Hspa5/Arhgap35/Picalm/Fbxo31	66
GO:1904029	regulation of cyclin-dependent protein kinase activity	17/2708	74/28891	0.000401747	0.00430101	0.0029869	Cnppd1/Tnfaip3/Cdkn1a/Hsp90ab1/Kat2b/Men1/Cdk5rap1/Sfn/Mapre3/Ccni/Ccng2/Pkd2/Actb/Bccip/Pim1/Stil/Cdkn2d	17
GO:0032965	regulation of collagen biosynthetic process	14/2708	55/28891	0.000422179	0.00451186	0.00313333	Gli2/Suco/Ddr2/Arrb2/Ccl2/Cygb/F2r/Ppard/Prdx5/Vim/Creb3l1/Errfi1/Emilin1/Il6ra	14
GO:0071347	cellular response to interleukin-1	18/2708	81/28891	0.000423877	0.00451422	0.00313497	Cactin/Ccl2/Ccl5/Nr1d1/Cd47/Egr1/Rela/Ankrd1/Tank/Sirpa/Cebpb/Zbp1/Nfkb1/Zc3h12a/Ccl26/Myd88/Rc3h1/Nfkbia	18
GO:1990874	vascular associated smooth muscle cell proliferation	18/2708	81/28891	0.000423877	0.00451422	0.00313497	Rgs5/Ddr2/Timp3/Nf1/Ern1/Gna13/Adamts1/Cdkn1a/Gstp2/Mef2d/Foxj2/Fgfr2/Hmox1/Mmp2/Dnmt1/Calcrl/Jun/Rhoa	18
GO:0002237	response to molecule of bacterial origin	61/2708	421/28891	0.000425095	0.00451931	0.0031385	Fcgr4/Dusp10/Tnfaip3/Tcf3/Cactin/Xbp1/Trim41/Map2k3/Ccl2/Nr1d1/Bdkrb1/Bmp6/F2r/Trib1/Mir30d/Nfkbiz/Mir125a/Ppard/Mapk14/Akap8/Ticam1/Cd14/Rela/Ankrd1/Vim/Itgav/Sirpa/Defb25/Cebpb/Tlr2/Nfkb1/Gbp3/Gbp2/Akirin2/Tlr4/Plaa/Zc3h12a/Tnfrsf1b/Cxcl11/Cxcl13/Mir29b-1/Mgst1/Ssc5d/Axl/Zfp36/Nfkbib/Ctr9/Mir181c/Mir199a-1/Mirlet7a-2/Myd88/Cdk4/Nfkbia/Litaf/Mir484/Fosl2/Mir29a/Mir139/Ptger1/Mapkapk3/Rhoa	61
GO:0070303	negative regulation of stress-activated protein kinase signaling cascade	13/2708	49/28891	0.000435341	0.0046122	0.00320301	Aida/Dusp10/Per1/Pafah1b1/Zmynd11/Hdac3/Gstp2/Men1/Sirpa/Taok3/Cyld/Dusp1/Dusp16	13
GO:0072599	establishment of protein localization to endoplasmic reticulum	13/2708	49/28891	0.000435341	0.0046122	0.00320301	Zfand2b/Rab3gap1/Rab3gap2/Srp54b/Srp54c/Srp19/Chmp4b/Sec62/Sec61b/Zfand2a/Herpud1/Sgta/Hspa5	13
GO:1902117	positive regulation of organelle assembly	19/2708	88/28891	0.000437643	0.00462857	0.00321438	Rab3gap1/Rab3gap2/G3bp1/Wipi1/Snx18/Cenpj/Cep120/Sdc4/Sdcbp/Crocc/Fscn1/Numa1/Cnot1/Pdcd6ip/Gsk3b/Stil/Arhgap35/Nup62/Rhoa	19
GO:0071222	cellular response to lipopolysaccharide	48/2708	312/28891	0.000440072	0.00464621	0.00322663	Fcgr4/Tnfaip3/Cactin/Xbp1/Trim41/Map2k3/Ccl2/Nr1d1/Bmp6/Trib1/Mir30d/Nfkbiz/Mir125a/Ppard/Mapk14/Akap8/Ticam1/Cd14/Rela/Ankrd1/Vim/Sirpa/Cebpb/Nfkb1/Gbp3/Gbp2/Tlr4/Plaa/Zc3h12a/Tnfrsf1b/Cxcl11/Cxcl13/Mir29b-1/Axl/Zfp36/Nfkbib/Ctr9/Mir181c/Mir199a-1/Mirlet7a-2/Myd88/Cdk4/Nfkbia/Litaf/Mir484/Mir29a/Mir139/Rhoa	48
GO:0140747	regulation of ncRNA transcription	20/2708	95/28891	0.000444127	0.00468094	0.00325075	Foxo3/Stat3/Sox9/Fos/Ippk/Srebf2/App/Ppard/Egr1/Rela/Larp7/Nfkb1/Klf4/Zc3h4/Myod1/Zfp143/Smad3/Fosl1/Jun/Mepce	20
GO:0051216	cartilage development	37/2708	223/28891	0.000452098	0.00475675	0.0033034	Bmpr2/Gli2/Sox9/Gli3/Bmp6/Ror2/Loxl2/Slc39a14/Rb1/Runx1/Mapk14/Mex3c/Rela/Mkks/Snai1/Nfatc2/Mef2d/Col27a1/Hspg2/Creb3l2/Eif2ak3/Lrp6/Mgp/Serpinh1/Fgfr1/Bbs2/Glg1/Sik3/Zbtb16/Smad3/Tgfbr2/Sulf1/Myf5/Thbs1/Ift80/Fosl2/Carm1	37
GO:0036294	cellular response to decreased oxygen levels	27/2708	146/28891	0.000465068	0.00488482	0.00339233	Epha4/Cited2/Ado/Rtn4/Mir21a/Stat3/P4hb/Rock2/Ubqln1/Vasn/Fam162a/Mlst8/Ppard/Egr1/Eno1b/Vldlr/Carlr/Ptgis/Tbl2/Sirt2/Eif4ebp1/Mir199a-1/Map2k1/Kdm6a/Pgk1/Slc2a4/Adrb2	27
GO:0052547	regulation of peptidase activity	65/2708	457/28891	0.00046887	0.0049163	0.00341419	Cflar/Epha4/Serpine2/Mical1/Timp3/Rack1/Arrb2/Rffl/Stat3/Rhbdf2/Timp2/Rock2/Psma3/Ctsl/F2r/Psme2/Dap/Slc11a2/Fam162a/App/Hspa1b/Birc6/Mbp/Men1/Itih5/Gsn/Tank/Cd44/Tnfsf10/Serpini1/Akirin2/Vcp/Klf4/Sfn/Rps6ka1/Dnajb6/Cycs/Nod1/Eif2ak3/Arl6ip5/Bid/Pbp2/Bbc3/Akt2/Furin/Serpinh1/Mgmt/Gas6/Ndufa13/Herpud1/Casp12/Smad3/Aph1b/Ngp/Ddx3x/Spock1/Thbs1/Picalm/Arrb1/Tnfrsf23/Cdkn2d/Aph1c/Rhoa/Timp1/Bcap31	65
GO:0048738	cardiac muscle tissue development	44/2708	280/28891	0.000471954	0.00494016	0.00343077	Fzd7/Speg/Cited2/Gli1/Adra1b/Myh10/Kdm6b/Arrb2/Id2/Tnnc1/Parp2/Nkx2-6/Plec/Pkp2/Heg1/Mapk14/Ndufv2/Hdac3/Ctdp1/Ankrd1/Lmna/Acadm/Arid1a/Hspg2/Ube4b/Met/Lrp6/Ppp1r13l/Gsk3a/Myod1/Mef2a/Fgfr2/Lrrc27/Fgfr1/Zfpm1/Itgb1/Yap1/Trex1/Tgfbr2/Erbb3/Gsk3b/Pim1/Tbx3/Akap13	44
GO:0051298	centrosome duplication	17/2708	75/28891	0.000474722	0.00496064	0.00344499	Poc1b/Mdm1/Brca1/Rock2/Cenpj/Azin1/Kat2b/Cep120/Sac3d1/Fbxw5/Chmp4b/Cetn4/C2cd3/Chordc1/Pdcd6ip/Stil/Nup62	17
GO:0021782	glial cell development	26/2708	139/28891	0.000489658	0.00510799	0.00354732	Myoc/Ifngr1/Lrp1/Nf1/Omg/Nr1d1/Id2/Psen1/Eif2b2/Ror2/Plec/App/Vim/B4galt5/Tlr2/Tlr4/Ski/Cdk5/Eif2b4/Smo/Akt2/Sirt2/Map2k1/Erbb3/Ndrg1/Sod1	26
GO:0061458	reproductive system development	52/2708	347/28891	0.00049434	0.00514804	0.00357514	Rdh10/Serpine2/Asb1/Gli2/Cited2/Map7/Foxo3/Psap/Arid5b/Gdf9/Ubb/Arrb2/Sox9/Eif2b2/Arid4b/Bmp6/Ror2/Myh9/Crkl/Adamts1/Runx1/Sf1/Ermp1/Itgav/Cd44/Lgr4/Mertk/Bcl2l1/Cebpb/Ube2q1/Tnc/Errfi1/Eif2b4/Wdr19/Nobox/Lrp6/Ercc1/Axl/Fgfr2/Ing2/Mmp2/Fem1b/Sulf1/H3f3b/Arid4a/Sod1/Tnfaip6/Tiparp/Tbx3/Hoxa9/Arrb1/Asmt	52
GO:0061572	actin filament bundle organization	31/2708	177/28891	0.000495827	0.00515474	0.00357979	Clasp1/Myoc/Hsp90b1/Pdlim4/Myh10/Rock2/Actn1/Mtss1/Myh9/Phldb2/Cd47/Synpo/Rhod/Mkks/Sdc4/S100a10/Tesk1/Lpar1/Wasf2/Limk1/Fscn1/Met/Cald1/Zyx/Actn4/Pik3r2/Smad3/Id1/Arrb1/Fhod1/Rhoa	31
GO:0042147	retrograde transport	endosome to Golgi	19/2708	89/28891	0.000508229	0.00527471	0.0036631	Vps26a/Rnf126/Plekhj1/Cltc/Spag9/Heatr5a/Snx6/Trim27/Lrrk2/Tbc1d23/Stx5a/Tbc1d17/Tbc1d10b/Bet1l/Vps35/Vps26b/Snx12/Snx3/Snx1	19
GO:0043535	regulation of blood vessel endothelial cell migration	20/2708	96/28891	0.000512295	0.00530789	0.00368614	Col18a1/Map2k3/Nf1/Hdac5/Rhoj/Sp1/Spred1/Pdcd10/Klf4/P2rx4/Hspb1/Gadd45a/Prcp/Pik3c2a/Angpt2/Fgfr1/Pik3r2/Hmox1/Thbs1/Rhoa	20
GO:0046580	negative regulation of Ras protein signal transduction	14/2708	56/28891	0.000514899	0.00532585	0.00369862	Myoc/Adra1b/Flcn/Nf1/Timp2/Bcl6/Heg1/Dgkz/Rabgef1/Met/Rasa3/Itgb1/Arhgap35/Nup62	14
GO:0003334	keratinocyte development	7/2708	17/28891	0.000525774	0.00542915	0.00377035	Psap/Plec/Cdsn/Ift74/Sfn/Palld/Fosl2	7
GO:1901976	regulation of cell cycle checkpoint	13/2708	50/28891	0.000538356	0.00554899	0.00385358	Tpr/Cry1/Usp44/Aurkb/Brca1/Ppp1r10/Thoc1/Aurka/Chek2/Mad1l1/Nek1/Fem1b/Cul4a	13
GO:0070841	inclusion body assembly	9/2708	27/28891	0.000539195	0.00554899	0.00385358	Dnajb2/Psap/Hspa2/Psmc6/Sacs/Sncaip/Vcp/Dnajb6/Hdac6	9
GO:0043588	skin development	51/2708	340/28891	0.000544057	0.00558961	0.00388179	Cflar/Gli2/Gorab/Opn3/Psen2/Psap/Aloxe3/Foxn1/Nf1/Sox9/Rock2/Grhl1/Psen1/Ctsl/Arrdc3/Tnfrsf19/Scel/Plec/Ubn1/Ppl/Nfkbiz/Runx1/Ppard/Cdkn1a/Cdsn/Hdac3/Rela/Col5a1/Lgr4/Snai1/Lama5/Klf4/Ift74/Mysm1/Sfn/Errfi1/Met/Smo/Zfp36/Numa1/Fgfr2/Asah1/Palld/Yap1/Tmprss13/Map2k1/Myd88/Lamc1/Elovl1/Clic4/Fosl2	51
GO:0045814	negative regulation of gene expression	epigenetic	23/2708	118/28891	0.000554901	0.00569146	0.00395252	Tpr/Brca1/Trim27/Rb1/Bcl6/Dyrk1a/Ubr2/Mbd2/Phf19/Lmna/Pole3/Kdm5a/Atf7ip/Gsk3a/Ctr9/Ing2/Smarca5/Dnmt1/Phf8/H3f3b/Gsk3b/Kcnq1ot1/Hdac6	23
GO:2000036	regulation of stem cell population maintenance	17/2708	76/28891	0.000558824	0.0057221	0.0039738	Arid4b/Loxl2/Tead3/Lbh/Sap130/Actl6a/Arid1a/Actb/Smo/Kdm3a/Cnot3/Ing2/Cnot1/Yap1/Arid4a/Smarca2/Sap30	17
GO:0071383	cellular response to steroid hormone stimulus	32/2708	186/28891	0.000560318	0.0057278	0.00397775	Cry1/Per1/Mir21a/Brca1/Ddx5/Wbp2/Strn3/Zmiz1/Fbxo32/Ddx17/Lbh/Zfp36l2/Npc1/Cry2/Eif4e/Ufl1/Arid1a/Kdm3a/Gsk3a/Zfp36/Myod1/Abhd2/Eif4ebp1/Cnot1/Zdhhc7/Yap1/Nedd4/Gsk3b/Klf9/Akap13/Carm1/Rhoa	32
GO:0072537	fibroblast activation	8/2708	22/28891	0.000565704	0.00576359	0.00400261	Ddr2/Nr1d1/Cygb/Acta2/Rps6ka1/Smo/Fgfr1/Gsk3b	8
GO:2000209	regulation of anoikis	8/2708	22/28891	0.000565704	0.00576359	0.00400261	Mybbp1a/Bcl2l1/Pik3ca/Mcl1/Ankrd13c/Chek2/Itgb1/Pdk4	8
GO:0007006	mitochondrial membrane organization	22/2708	111/28891	0.000571215	0.00580138	0.00402886	Bcs1l/Timm13/Hspa4/Timm22/Stat3/Ghitm/Mpv17l/Ier3/Alkbh7/Cstad/Naif1/Bcl2l1/Dnajc11/Immt/Hk2/Bid/Pex5/Bbc3/Tomm40/Gsk3a/Ndufa13/Gsk3b	22
GO:0018212	peptidyl-tyrosine modification	49/2708	324/28891	0.000573211	0.00580138	0.00402886	Epha4/Fam72a/Ddr2/Psen2/Clk4/Sh3bp5l/Dlg4/Arrb2/Zzef1/Ccl5/Socs3/Chmp6/Psen1/Bmp6/Nedd9/Blk/Parp9/App/Dyrk1a/Mlst8/Lonp1/Socs5/Clcf1/Osbp/Abi1/Cd44/Prnp/Adnp/Il2/Hax1/Egf/Tlr4/Tek/Errfi1/Tpst2/Tpst1/Cadm4/Iqgap1/Wee1/Mvp/Fgfr2/Fgfr1/Itgb1/Rap2c/Erbb3/Ggnbp2/Cblb/Rap2b/Il6ra	49
GO:0043062	extracellular structure organization	49/2708	324/28891	0.000573211	0.00580138	0.00402886	Cflar/Clasp1/Dpt/Ddr2/Adamts14/Col18a1/Nf1/Tex14/Sox9/Pomt2/Lgals3/Loxl2/Rb1/Phldb2/Abi3bp/App/Adamts1/Adamts5/Serac1/Tnxb/Lama1/Lox/Kazald1/Nfkb2/Col5a1/Creb3l1/Hsd17b12/Adamtsl4/Col27a1/Col16a1/Hspg2/Pdpn/Tnfrsf1b/Dnajb6/Emilin1/Fscn1/Serpinh1/Ric8a/Mmp2/Itgb1/Col5a3/Smad3/Myo1e/Nphp3/Sulf1/Lamc1/P4ha1/Myf5/Has1	49
GO:0070482	response to oxygen levels	49/2708	324/28891	0.000573211	0.00580138	0.00402886	Ccdc115/Epha4/Cited2/Ado/Rtn4/Nf1/Mir21a/Stat3/P4hb/Rock2/Ubqln1/Plau/Parp2/Loxl2/Mir30d/Slc11a2/Vasn/Fam162a/Atp6v1a/Mlst8/Ppard/Egr1/Eno1b/Vldlr/Carlr/Ptgis/Arnt/Tek/Pdpn/Tacc3/Tbl2/Itpr2/Sirt2/Myod1/Plat/Eif4ebp1/Hmox1/Mmp2/Birc2/Mir199a-1/Smad3/Map2k1/Kdm6a/Pgk1/Alkbh5/Slc2a4/Adrb2/Fosl2/Fundc1	49
GO:0010712	regulation of collagen metabolic process	15/2708	63/28891	0.000577866	0.00581959	0.0040415	Gli2/Suco/Ddr2/Arrb2/Ccl2/Cygb/F2r/Ppard/Prdx5/Vim/Creb3l1/Errfi1/Emilin1/Itgb1/Il6ra	15
GO:0048255	mRNA stabilization	15/2708	63/28891	0.000577866	0.00581959	0.0040415	Traf5/Ptbp1/Cirbp/Eif4enif1/Larp1/Taf15/Traf2/Csde1/Ybx1/Thrap3/Igf2bp3/Zfp36/Myd88/E2f1/Hnrnpd	15
GO:0051058	negative regulation of small GTPase mediated signal transduction	15/2708	63/28891	0.000577866	0.00581959	0.0040415	Myoc/Adra1b/Flcn/Nf1/Timp2/Bcl6/Heg1/Arhgap12/Dgkz/Rabgef1/Met/Rasa3/Itgb1/Arhgap35/Nup62	15
GO:0002064	epithelial cell development	39/2708	242/28891	0.00058296	0.00585325	0.00406487	Map7/Psap/Col18a1/Xbp1/Ccm2/Sox9/Rock2/Frmd6/Mir203/Arid4b/Bmp6/Vcl/Plec/Heg1/Cdsn/Tjp2/Vim/Jag1/Asxl1/Adamtsl4/Col27a1/Ift74/Sfn/Abcb1b/Rheb/Met/Smo/Sipa1l3/Fgfr2/Palld/Yap1/Fem1b/Myo1e/Myd88/Rap2c/Arid4a/Id1/Clic4/Fosl2	39
GO:0010586	miRNA metabolic process	21/2708	104/28891	0.000583122	0.00585325	0.00406487	Foxo3/Stat3/Ddx5/Sox9/Fos/Ddx17/Srebf2/App/Ppard/Khsrp/Egr1/Rela/Carlr/Nfkb1/Klf4/Zc3h12a/Smad3/Rc3h1/Fosl1/Jun/Snd1	21
GO:1903312	negative regulation of mRNA metabolic process	20/2708	97/28891	0.000589349	0.00590605	0.00410155	Traf5/Ptbp1/Cirbp/Eif4enif1/Larp1/Taf15/Dyrk1a/Traf2/Csde1/Ybx1/Thrap3/Igf2bp3/U2af2/Zfp36/Upf3a/Myd88/Secisbp2/Srsf7/E2f1/Hnrnpd	20
GO:0006612	protein targeting to membrane	24/2708	126/28891	0.000603422	0.00603718	0.00419261	Zfand2b/Myo1c/Ccl2/Srp54c/Micall1/Rtp1/Srp19/Zdhhc24/Vps37c/Zdhhc12/Prnp/Chmp4b/Sec62/Sec61b/Cdk5/Rabgef1/Tcaf2/Pex5/Akt2/Yif1b/Vps37a/Zdhhc7/Sgta/Hspa5	24
GO:0062207	regulation of pattern recognition receptor signaling pathway	26/2708	141/28891	0.000613665	0.00612963	0.00425681	Tnfaip3/Cactin/Rtn4/Ppp2ca/Arrb2/Nr1d1/Sec14l1/Ubqln1/Tarbp2/App/Riok3/Cd14/Zdhhc12/Zdhhc5/Lgr4/Gbp2/Tlr4/Oasl1/Lrch4/Zc3hav1/Sirt2/Hspa8/Myd88/Ddx3x/Gpr108/Csnk1a1	26
GO:0000079	regulation of cyclin-dependent protein serine/threonine kinase activity	16/2708	70/28891	0.00062428	0.00620612	0.00430993	Cnppd1/Tnfaip3/Cdkn1a/Kat2b/Men1/Cdk5rap1/Sfn/Mapre3/Ccni/Ccng2/Pkd2/Actb/Bccip/Pim1/Stil/Cdkn2d	16
GO:0045600	positive regulation of fat cell differentiation	16/2708	70/28891	0.00062428	0.00620612	0.00430993	Xbp1/Metrnl/Id2/Wdfy2/Mapk14/Cebpb/Zc3h12a/Medag/Rarres2/Crebl2/Zfp36/Lpl/Zbtb16/Tfe3/Pim1/Carm1	16
GO:0051293	establishment of spindle localization	14/2708	57/28891	0.000624369	0.00620612	0.00430993	Clasp1/Fbxw11/Llgl1/Pafah1b1/Myh9/Hdac3/Kat5/Gpsm1/Mapre1/Cenpa/Numa1/Bccip/Itgb1/Map4	14
GO:0010001	glial cell differentiation	45/2708	292/28891	0.000627654	0.00622865	0.00432558	Epha4/Serpine2/Myoc/Dusp10/Ifngr1/Lrp1/Rtn4/Nf1/Omg/Nfe2l1/Nr1d1/Stat3/Sox9/Id2/Psen1/Eif2b2/Gli3/Ror2/Plec/Abcc1/App/Clcf1/Rela/Vim/B4galt5/Tlr2/Tlr4/Kdm4a/Tnfrsf1b/Ski/Cdk5/Rheb/Eif2b4/Smo/Lrp6/Akt2/Sirt2/Mir23a/Map2k1/Myd88/Erbb3/Ndrg1/Sod1/Atf5/Rhoa	45
GO:0072574	hepatocyte proliferation	10/2708	33/28891	0.000631786	0.00624937	0.00433997	Cflar/Tnfaip3/Gli1/Xbp1/Rtn4/Plau/Cebpb/Rps6ka1/Smo/Lims1	10
GO:0072575	epithelial cell proliferation involved in liver morphogenesis	10/2708	33/28891	0.000631786	0.00624937	0.00433997	Cflar/Tnfaip3/Gli1/Xbp1/Rtn4/Plau/Cebpb/Rps6ka1/Smo/Lims1	10
GO:0045017	glycerolipid biosynthetic process	36/2708	219/28891	0.000639007	0.00631058	0.00438247	Mogat1/Capn2/Pemt/Ctdnep1/Socs3/Plpp1/Abhd4/Chkb/Pigz/Pcyt1a/Pigp/Agpat1/Socs5/Ttc7/Chka/Kat5/Pi4k2a/Dgkz/Lpin3/Fitm2/Dpm1/Pld1/Pik3ca/Pigo/Pisd/Etnk1/Mboat7/Pgap2/Pik3c2a/Acsl1/Lpl/Pik3r2/Cish/Abhd5/Etnk2/Uvrag	36
GO:0030953	astral microtubule organization	6/2708	13/28891	0.000647188	0.00636055	0.00441718	Clasp1/Cenpj/Cep120/Pde4dip/Tacc3/Numa1	6
GO:0031953	negative regulation of protein autophosphorylation	6/2708	13/28891	0.000647188	0.00636055	0.00441718	Impact/Chp1/Tesk1/Errfi1/Mvp/Jun	6
GO:0035066	positive regulation of histone acetylation	6/2708	13/28891	0.000647188	0.00636055	0.00441718	Ddx21/Mybbp1a/Myo1c/Brca1/App/Smarca5	6
GO:0045646	regulation of erythrocyte differentiation	13/2708	51/28891	0.000661235	0.00648817	0.0045058	Foxo3/Kat7/Stat3/Id2/Mir125a/Mapk14/Hspa9/Ypel4/Lmo2/Zfp36/Setd1a/Zfpm1/Prkdc	13
GO:0048608	reproductive structure development	51/2708	343/28891	0.000667161	0.00653583	0.0045389	Rdh10/Serpine2/Asb1/Gli2/Cited2/Map7/Foxo3/Psap/Arid5b/Gdf9/Ubb/Arrb2/Sox9/Eif2b2/Arid4b/Bmp6/Ror2/Myh9/Crkl/Adamts1/Runx1/Sf1/Ermp1/Itgav/Cd44/Lgr4/Mertk/Bcl2l1/Cebpb/Tnc/Errfi1/Eif2b4/Wdr19/Nobox/Lrp6/Ercc1/Axl/Fgfr2/Ing2/Mmp2/Fem1b/Sulf1/H3f3b/Arid4a/Sod1/Tnfaip6/Tiparp/Tbx3/Hoxa9/Arrb1/Asmt	51
GO:0031333	negative regulation of protein-containing complex assembly	28/2708	157/28891	0.000673811	0.00659041	0.0045768	Aida/Ssh2/Sox9/Pfn4/Dyrk1a/Riok3/Add3/Zdhhc12/Gsn/Mkks/Mapre1/Tlr2/Capzb/Ssh1/Capg/Pex5/Sirt2/Eif4ebp1/Vps35/Birc2/Jam3/Hspa8/Ddx3x/Tmc8/Gsk3b/Csnk1a1/Arhgef7/Hdac6	28
GO:1904738	vascular associated smooth muscle cell migration	11/2708	39/28891	0.000675346	0.00659488	0.00457991	Ddr2/Lrp1/Nf1/Gna13/Dock4/Myh9/Adamts1/Ssh1/Smo/Iqgap1/Rhoa	11
GO:0000910	cytokinesis	32/2708	188/28891	0.000677228	0.0066027	0.00458534	Cspp1/Arf1/Flcn/Myh10/Aurkb/Tex14/Chmp6/Rock2/Snx18/Bin3/Plec/Myh9/Birc6/Zfyve19/Dstn/Bcl2l1/Chmp4b/Aurka/Klhl9/Klhl21/Cenpa/Cit/Rtkn/Calm3/Iqgap1/Ist1/Snx33/Pdcd6ip/Map9/Nup62/Uvrag/Rhoa	32
GO:0031056	regulation of histone modification	12/2708	45/28891	0.00068136	0.00663241	0.00460598	Ddx21/Xbp1/Mybbp1a/Myo1c/Brca1/Kansl2/App/Nfya/Phf20/Nelfa/Smarca5/Hcfc1	12
GO:0002758	innate immune response-activating signaling pathway	39/2708	244/28891	0.00068637	0.00667055	0.00463246	Tnfaip3/Cactin/Tbk1/Rtn4/Ppp2ca/Arrb2/Nr1d1/Sec14l1/Ubqln1/Tarbp2/Nfkbiz/App/Ticam1/Riok3/Cd14/Rela/Zdhhc12/Zdhhc5/Lgr4/Tlr2/Tifa/Gbp2/Tlr4/Oasl1/Lrch4/Zc3hav1/Tril/Nod1/Sirt2/Clpb/Ecsit/Hspa8/Myd88/Ddx3x/Nfkbia/Gpr108/Csnk1a1/Fosl1/Mapkapk3	39
GO:0006749	glutathione metabolic process	15/2708	64/28891	0.000690207	0.0066972	0.00465097	Gstt4/Gpx4/Nfe2l1/Gstz1/Gstp2/Gss/Gstm5/Gstm1/Gstm4/Eif2ak3/Arl6ip5/Mgst1/Gpx3/Sod1/Chac1	15
GO:0006282	regulation of DNA repair	35/2708	212/28891	0.000695557	0.00673841	0.00467959	Fh1/Yeats4/Helb/Ccdc117/Kat7/Brca1/Pnp/Spidr/Ier3/Kat2b/Kat5/Epc2/Ino80/Pcna/Actl6a/Usp1/Arid1a/Actb/Setmar/Ogg1/Rad52/Ruvbl2/Sgf29/Mgmt/Morf4l1/Parp3/Morf4l2/Usp22/Prkdc/Supt3/Smarca2/Ep400/Zcwpw1/Ing3/Cul4a	35
GO:0010977	negative regulation of neuron projection development	29/2708	165/28891	0.000697234	0.00674397	0.00468345	Map4k4/Epha4/Neu4/Dnm3/Lrp1/Rtn4/Cdkl3/Rap1gap2/Pafah1b1/Ifrd1/Psen1/Dleu2/Lrrk2/Dip2b/H2-D1/Mbp/Il15ra/Vim/Lpar1/Cdk5/Sema4f/Dguok/Gsk3a/Kremen1/Spock1/Gsk3b/Xylt1/Carm1/Rhoa	29
GO:0021761	limbic system development	23/2708	120/28891	0.000708927	0.00683544	0.00474697	Nrp2/Rab3gap1/Ogdh/Uqcrq/Ubb/Kdm6b/Pafah1b1/Nf1/Pomt2/Gli3/Nkx2-6/Crkl/Mkks/Cdk5/Smo/Fgfr2/Fgfr1/Bbs2/Usp9x/Zbtb18/Fxr2/Gsk3b/Tbx3	23
GO:0021987	cerebral cortex development	23/2708	120/28891	0.000708927	0.00683544	0.00474697	Rtn4/Pafah1b1/Nf1/Psen1/Gli3/Zmiz1/Trappc9/Crkl/Cep120/Mkks/Akirin2/Cdk5/Tacc3/Smo/Pex5/Lrp6/Mboat7/Fgfr1/Bbs2/Srgap2/Zbtb18/Gsk3b/Rhoa	23
GO:0032675	regulation of interleukin-6 production	30/2708	173/28891	0.000716469	0.00689728	0.00478992	Capn2/Tnfaip3/Xbp1/Arrb2/Stat3/F2r/C1qtnf3/Zbtb20/Cd47/Tbc1d23/App/Ticam1/Socs5/Mbp/Rela/Sirpa/Defb25/Cebpb/Tlr2/Akirin2/Tlr4/Zc3h12a/Rabgef1/Met/Nod1/Gas6/Lpl/Myd88/Il6ra/Arrb1	30
GO:0031623	receptor internalization	27/2708	150/28891	0.00071868	0.00690769	0.00479715	Dnm3/Ahi1/Cd63/Arf1/Dlg4/Arrb2/Ap2b1/Cltc/Hgs/Numb/App/Rab5a/Rab31/Snap25/Egf/Sdcbp/Lpar1/Grk4/Wdr54/Sirt2/Necab2/Itgb1/Nedd4/Calcrl/Picalm/Arrb1/Snx1	27
GO:0003007	heart morphogenesis	45/2708	294/28891	0.000726634	0.00697318	0.00484263	Bmpr2/Nrp2/Cited2/Rtn4/Tmem100/Sox9/Id2/Psen1/Zmiz1/Tnnc1/Pkp2/Crkl/Heg1/Adamts1/Adamts5/Ankrd1/Col5a1/Jag1/Asxl1/Snai1/Rbm15/Tek/Ube4b/Ift172/Pkd2/Smo/Lrp6/Ppp1r13l/Gsk3a/C2cd3/Dchs1/Fgfr2/Zfpm1/Yap1/Smad3/Nedd4/Nphp3/Trex1/Tgfbr2/Kdm6a/Pim1/Thbs1/Jun/Stil/Tbx3	45
GO:0031365	N-terminal protein amino acid modification	9/2708	28/28891	0.000728992	0.00698484	0.00485072	Metap2/Nmt1/Ppm1a/Naa50/Kat2b/Ppm1b/Nmt2/Ntmt1/Naa15	9
GO:0006399	tRNA metabolic process	31/2708	181/28891	0.000731752	0.00700031	0.00486147	Elp5/Dus1l/Fars2/Rpp14/Polr2f/Yars2/Trmt2a/Dus3l/Elac1/Trmt112/Rpp38/Urm1/Clp1/Lcmt2/Dtwd1/Cdk5rap1/Mocs3/Wars2/Trmt10a/Zcchc7/Trmo/Nsun4/Tyw1/Pop7/Tsen34/Sars2/Nars2/Ftsj1/Tsen54/Trmt5/Pop5	31
GO:0018107	peptidyl-threonine phosphorylation	22/2708	113/28891	0.000735642	0.00702653	0.00487968	Tbk1/Spred2/Nlk/Rock2/Cdc42bpb/Lrrk2/App/Dyrk1a/Tnks1bp1/Spred1/Csnk2a1/Hipk1/Egf/Cdk5/Met/Cadm4/Gsk3a/Sirt2/Ppp1r15a/Tgfbr2/Prkdc/Gsk3b	22
GO:0042060	wound healing	54/2708	370/28891	0.000739354	0.00705097	0.00489665	Cflar/Fzd7/Serpine2/Clasp1/Ddr2/Xbp1/Myh10/Nf1/Ccl2/Gna13/Chmp6/Fntb/Lyst/F2r/Plau/Plec/Myh9/Ano6/Ppl/Phldb2/Abi3bp/Tnfrsf12a/Ppard/Cdkn1a/Ahnak/Entpd2/Col5a1/Cd44/Pdia3/Mertk/Chmp4b/Sdc4/Pdcd10/S100a10/Stxbp3/Tlr4/Pdpn/Vwf/Cadm4/Axl/Prcp/Cd151/Gas6/Plat/Hmox1/Itgb1/Yap1/Smad3/Dcbld2/Thbs1/Rap2b/Il6ra/Arhgap35/Timp1	54
GO:0022612	gland morphogenesis	28/2708	158/28891	0.000747	0.00711279	0.00493958	Cflar/Gli2/Tnfaip3/Gli1/Xbp1/Rtn4/Sox9/Gli3/Plau/Etv5/Lama1/Cd44/Cebpb/Lama5/Nfkb1/Tnc/Rps6ka1/Met/Smo/Lrp6/Fgfr2/Fgfr1/Mmp2/Fem1b/Tgfbr2/Sulf1/Lims1/Tbx3	28
GO:0043434	response to peptide hormone	57/2708	396/28891	0.000755446	0.00718203	0.00498766	Scly/Capn10/Insig2/Cry1/Osbpl8/Xbp1/Myo1c/Stat3/Socs3/Rock2/Sos2/Eif2b2/Tshr/Slc39a14/Rb1/Sp1/Mapk14/Kat2b/Lonp1/Rab31/Rhoq/Egr1/Rbm4/Rela/Echdc3/Cry2/Zfp106/Lpin3/Pld1/Pik3ca/Stxbp3/Bcar3/Nfkb1/Leprot/Insig1/Eif2b4/Ywhag/Rarres2/Gsk3a/Akt2/Eif4ebp1/Lpl/Pik3r2/Rab8a/Bcar1/Zdhhc7/Sesn3/Map2k1/Tcf12/Epm2aip1/Nucks1/Slc2a4/Prkdc/Gsk3b/Sesn2/Pdk4/Irs2	57
GO:0009150	purine ribonucleotide metabolic process	51/2708	345/28891	0.000762446	0.00723732	0.00502606	Mpc2/Sdhc/Cs/Ogdh/Vdac1/Flcn/Stat3/Coasy/Mthfd1/Acot6/Hmgcs1/Pdhb/Adk/Pnp/Nudt18/Ndufb9/Ndufa6/Lrrk2/Atp6v1a/Mpc1/Ndufv2/Rhoq/Eno1b/Gucy2g/Bcl2l1/Fitm2/Papss1/Vcp/Ak2/Paics/Ppat/Mvk/Ndufa5/Ndufb2/Mcee/Efl1/Ndufc2/Acsl1/Ndufa13/Slc25a42/Hspa8/Map2k1/Nt5e/Acot9/Gtpbp1/Nme3/Acss2/Pdk4/Acadsb/Rhoa/Abcd1	51
GO:0048675	axon extension	26/2708	143/28891	0.000764283	0.00724351	0.00503036	Bmpr2/Nrp2/Rab21/Lrp1/Rtn4/Cdkl3/Pafah1b1/Ifrd1/Eif2b2/Vcl/Dip2b/Tnfrsf12a/Hsp90ab1/Wdr36/Zfyve27/Adnp/Cdk5/Limk1/Smurf1/Smo/Sema4f/Itgb1/Arhgap32/Usp9x/Cdkl5/Gsk3b	26
GO:0000724	double-strand break repair via homologous recombination	29/2708	166/28891	0.000770532	0.00729142	0.00506364	Yeats4/Helb/Zswim7/Rad51c/Brca1/Fancm/Slx4/Mcm4/Spidr/Cdc45/Kat5/Sfr1/Swi5/Epc2/Ino80/Ap5s1/Actl6a/Nbn/Poln/Actb/Rad52/Ruvbl2/Gins2/Swsap1/Morf4l1/Morf4l2/Nucks1/Ep400/Ing3	29
GO:1903432	regulation of TORC1 signaling	19/2708	92/28891	0.000782111	0.00738956	0.00513179	Sesn1/Tbk1/Flcn/Nlk/Usp32/Rbx1/Npc1/Stambpl1/Gpr155/Rheb/Ywhag/Itfg2/Akt1s1/Wdr59/Sesn3/Sik3/Pim1/Csnk1a1/Sesn2	19
GO:0000083	regulation of transcription involved in G1/S transition of mitotic cell cycle	7/2708	18/28891	0.000791006	0.00745057	0.00517416	Rb1/Bach1/Cdk5/Cdk16/Cdk17/Klf11/E2f1	7
GO:0071243	cellular response to arsenic-containing substance	7/2708	18/28891	0.000791006	0.00745057	0.00517416	Mknk2/Slc38a2/Vcp/Zc3h12a/Zfand2a/Hmox1/Ddx3x	7
GO:0044827	modulation by host of viral genome replication	8/2708	23/28891	0.000796563	0.00749136	0.00520249	Vapa/Eif2ak4/Zc3h12a/Tmem41b/Hspa8/Eef1a1/Nucks1/Ccnk	8
GO:0032635	interleukin-6 production	31/2708	182/28891	0.000804266	0.00755219	0.00524473	Psen2/Capn2/Tnfaip3/Xbp1/Arrb2/Stat3/F2r/C1qtnf3/Zbtb20/Cd47/Tbc1d23/App/Ticam1/Socs5/Mbp/Rela/Sirpa/Defb25/Cebpb/Tlr2/Akirin2/Tlr4/Zc3h12a/Rabgef1/Met/Nod1/Gas6/Lpl/Myd88/Il6ra/Arrb1	31
GO:0003197	endocardial cushion development	13/2708	52/28891	0.000806907	0.00755379	0.00524584	Bmpr2/Cited2/Tmem100/Sox9/Adamts5/Jag1/Snai1/Dchs1/Nedd4/Tgfbr2/Erbb3/Thbs1/Tbx3	13
GO:0010762	regulation of fibroblast migration	13/2708	52/28891	0.000806907	0.00755379	0.00524584	Ddr2/Wdpcp/Rffl/Gna13/Cygb/Acta2/Sdc4/Coro1c/Fgfr1/Itgb1/Has1/Prr5l/Thbs1	13
GO:0021904	dorsal/ventral neural tube patterning	10/2708	34/28891	0.000820531	0.00764656	0.00531027	Gli2/Gorab/Psen2/Tbc1d32/Psen1/Gli3/Cdk20/Wdr19/Smo/Ift122	10
GO:0050873	brown fat cell differentiation	15/2708	65/28891	0.00082057	0.00764656	0.00531027	Dusp10/Flcn/Metrnl/Arl4a/Dio2/Mapk14/Fbn1/Cebpb/Rarres2/Fto/Tfe3/Slc2a4/Pim1/Adrb2/Zfp516	15
GO:0070897	transcription preinitiation complex assembly	15/2708	65/28891	0.00082057	0.00764656	0.00531027	Med16/Cand1/Med9/Med11/Med31/Gtf2a1/Psmc6/Med15/Nfkbiz/Taf8/Med20/Polr1e/Med28/Atf7ip/Med14	15
GO:0021915	neural tube development	33/2708	198/28891	0.000822215	0.00765023	0.00531282	Gli2/Gorab/Psen2/Cited2/Tbc1d32/Specc1l/Wdpcp/Nf1/Rock2/Mthfd1/Psen1/Gli3/Cdk20/Ift140/Kat5/Sdc4/Arid1a/Ski/Ift172/Wdr19/Smo/Brpf1/Lrp6/C2cd3/Dchs1/Coq7/Deaf1/Gatad2a/Kdm6a/Stil/Luzp1/Ift122/Arhgap35	33
GO:1905477	positive regulation of protein localization to membrane	22/2708	114/28891	0.000832212	0.00773148	0.00536924	Lrp1/Rack1/Sqstm1/Dlg4/Myo1c/Ccl2/Ap2b1/Lgals3/Zdhhc5/Prnp/Pik3ca/Snx27/Cdk5/Ssh1/Tcaf2/Bbc3/Akt2/Rhog/Stx4a/Necab2/Itgb1/Tnfaip6	22
GO:0071375	cellular response to peptide hormone stimulus	45/2708	296/28891	0.000839212	0.00778468	0.00540618	Capn10/Insig2/Osbpl8/Xbp1/Myo1c/Stat3/Socs3/Rock2/Sos2/Tshr/Slc39a14/Rb1/Sp1/Kat2b/Lonp1/Rab31/Rhoq/Rbm4/Rela/Echdc3/Zfp106/Lpin3/Pik3ca/Bcar3/Nfkb1/Leprot/Insig1/Ywhag/Rarres2/Gsk3a/Akt2/Eif4ebp1/Lpl/Pik3r2/Rab8a/Bcar1/Zdhhc7/Sesn3/Map2k1/Nucks1/Slc2a4/Prkdc/Gsk3b/Pdk4/Irs2	45
GO:0044788	modulation by host of viral process	12/2708	46/28891	0.000844108	0.0078064	0.00542127	Rock2/Igf2r/Rab5a/Vapa/Eif2ak4/Zc3h12a/Tmem41b/Hspa8/Eef1a1/Nucks1/Ccnk/Pcx	12
GO:0048489	synaptic vesicle transport	12/2708	46/28891	0.000844108	0.0078064	0.00542127	Rab3gap1/Dnm3/Bloc1s1/Arf1/Ap3m1/Lrrk2/Cdk5/Borcs5/Fgfr2/Ap3m2/Slc2a4/Picalm	12
GO:0071826	protein-RNA complex organization	31/2708	183/28891	0.000882996	0.00813445	0.00564909	Snrpe/Sf3a2/Dhx8/Prpf39/Eif3d/Tarbp2/Rpl24/Traf7/Rps14/Eif3a/Prkra/Clp1/Dnajc17/Vcp/Sf3a3/Luc7l2/Snrpg/Strap/Rps5/Snrpd2/Ruvbl2/Lsm4/Prmt7/Ppan/Dhx30/Rpsa/Rpl10/Prkdc/Gemin6/Denr/Rps19	31
GO:0008589	regulation of smoothened signaling pathway	20/2708	100/28891	0.000883572	0.00813445	0.00564909	Serpine2/Gli2/Gorab/Herc4/Gli1/Rack1/Kctd11/Rab34/Gli3/Cdk20/Dlg5/Rb1/Ift140/Vcp/Ift172/Smo/Ttc23/C2cd3/Fgfr2/Ift122	20
GO:0045638	negative regulation of myeloid cell differentiation	20/2708	100/28891	0.000883572	0.00813445	0.00564909	Nf1/Trib1/Tob2/Gabpa/Runx1/Hspa9/Tjp2/Ypel4/Lmo2/Fbn1/Rbm15/Zfp36/Ctr9/Zfpm1/Zbtb16/Nfkbia/Tnfaip6/Hoxa9/Cul4a/Tcta	20
GO:0043542	endothelial cell migration	37/2708	231/28891	0.000890618	0.00817964	0.00568047	Col18a1/Sparc/Map2k3/Nf1/Hdac5/Rock2/Rhoj/Lgals8/Loxl2/Myh9/Sp1/Fstl1/Lpxn/Itgav/Spred1/Pdcd10/S100a2/Egf/Klf4/Tek/Zc3h12a/Cxcl13/P2rx4/Hspb1/Met/Gadd45a/Rras/Prcp/Pik3c2a/Angpt2/Fgfr1/Pik3r2/Hmox1/Bcar1/Itgb1/Thbs1/Rhoa	37
GO:0030198	extracellular matrix organization	48/2708	322/28891	0.000891157	0.00817964	0.00568047	Cflar/Clasp1/Dpt/Ddr2/Adamts14/Col18a1/Nf1/Sox9/Pomt2/Lgals3/Loxl2/Rb1/Phldb2/Abi3bp/App/Adamts1/Adamts5/Serac1/Tnxb/Lama1/Lox/Kazald1/Nfkb2/Col5a1/Creb3l1/Hsd17b12/Adamtsl4/Col27a1/Col16a1/Hspg2/Pdpn/Tnfrsf1b/Dnajb6/Emilin1/Fscn1/Serpinh1/Ric8a/Mmp2/Itgb1/Col5a3/Smad3/Myo1e/Nphp3/Sulf1/Lamc1/P4ha1/Myf5/Has1	48
GO:0009743	response to carbohydrate	36/2708	223/28891	0.000896744	0.00820628	0.00569897	Map4k4/Klf7/Mpc2/Lrp1/Xbp1/Rack1/Rab34/Kat7/Nr1d1/Ern1/Eif2b2/Slc39a14/Mir320/Myh9/Pim3/Zbtb20/Ppard/Rab11b/Egr1/Rbm4/Kat5/Osbp/Pik3ca/Nfkb1/Eif2b4/Stx4a/Gas6/Cdt1/Cdk16/Hcfc1/Calcrl/Thbs1/Vcam1/Sesn2/Arrb1/Irs2	36
GO:0032640	tumor necrosis factor production	36/2708	223/28891	0.000896744	0.00820628	0.00569897	Psen2/Tnfaip3/Ifngr1/Cactin/Arrb2/Ccl2/Stat3/Psen1/Trim27/Lrrk2/Zbtb20/Cd47/Tbc1d23/App/Mapk14/Akap8/H2-D1/Ticam1/Cd14/Hdac3/Gstp2/Sirpa/Tlr2/Tlr4/Zc3h12a/Errfi1/Hspb1/Gpnmb/Nod1/Axl/Zfp36/Gas6/Lpl/Trex1/Myd88/Thbs1	36
GO:0001825	blastocyst formation	14/2708	59/28891	0.000903153	0.00823751	0.00572066	Cited2/Rtn4/Supt6/Sp1/Gabpa/Bysl/Actl6a/Tm4sf1/Cnot3/Furin/Ctr9/Cnot1/Yap1/Junb	14
GO:0007030	Golgi organization	25/2708	137/28891	0.000904199	0.00823751	0.00572066	Vcpip1/Stk25/Clasp1/Sec16b/Rab1a/Cltc/Csnk1d/Rab2b/Lrrk2/Atl3/Stx5a/Pi4k2a/Usp6nl/Sec16a/Golga2/Pdcd10/Pde4dip/Stx17/Cit/Rab30/Rab8a/Tmed1/Map2k1/Csnk1a1/Arhgef7	25
GO:0042157	lipoprotein metabolic process	25/2708	137/28891	0.000904199	0.00823751	0.00572066	Rab3gap1/Rab3gap2/Zdhhc17/Pemt/Nmt1/Wipi1/Ppm1a/Atg10/Pigz/Rabl3/Pigp/Ppm1b/Zdhhc24/Abhd17b/Nmt2/Zdhhc12/Itgav/Zdhhc5/Atg13/Dpm1/Mttp/Pigo/Pgap2/Mboat4/Zdhhc7	25
GO:0045229	external encapsulating structure organization	48/2708	323/28891	0.000953468	0.00867343	0.00602339	Cflar/Clasp1/Dpt/Ddr2/Adamts14/Col18a1/Nf1/Sox9/Pomt2/Lgals3/Loxl2/Rb1/Phldb2/Abi3bp/App/Adamts1/Adamts5/Serac1/Tnxb/Lama1/Lox/Kazald1/Nfkb2/Col5a1/Creb3l1/Hsd17b12/Adamtsl4/Col27a1/Col16a1/Hspg2/Pdpn/Tnfrsf1b/Dnajb6/Emilin1/Fscn1/Serpinh1/Ric8a/Mmp2/Itgb1/Col5a3/Smad3/Myo1e/Nphp3/Sulf1/Lamc1/P4ha1/Myf5/Has1	48
GO:0001678	intracellular glucose homeostasis	30/2708	176/28891	0.000955413	0.00867822	0.00602672	Map4k4/Klf7/Mpc2/Lrp1/Xbp1/Rack1/Rab34/Nr1d1/Ern1/Slc39a14/Mir320/Myh9/Pim3/Zbtb20/Ppard/Rab11b/Rbm4/Kat5/Osbp/Pik3ca/Stxbp3/Hk2/Stx4a/Gas6/Pik3r2/Cdk16/Hcfc1/Nucks1/Vcam1/Arrb1	30
GO:0043280	positive regulation of cysteine-type endopeptidase activity involved in apoptotic process	24/2708	130/28891	0.000957249	0.00868199	0.00602934	Rack1/F2r/Dap/Slc11a2/Fam162a/App/Men1/Gsn/Tnfsf10/Vcp/Cycs/Nod1/Eif2ak3/Arl6ip5/Bid/Bbc3/Ndufa13/Casp12/Smad3/Ddx3x/Arrb1/Tnfrsf23/Rhoa/Bcap31	24
GO:0033674	positive regulation of kinase activity	60/2708	426/28891	0.000964582	0.00870518	0.00604544	Epha4/Cops8/Ddr2/Osbpl8/Ppp2ca/Map2k3/Dlg4/Arrb2/Ern1/Ppp2r3c/Psen1/Nedd9/Ror2/Lrrk2/App/Cdkn1a/Fgd2/Hsp90ab1/Egr1/Map3k11/Zfp91/Vldlr/Abi1/Traf2/Dgkz/Fbn1/Mertk/Prnp/Rassf2/Cdk5rap1/Sdc4/Adnp/Pik3ca/Pdcd10/Egf/Nbn/Tlr4/Tek/Cdk5/Mapre3/Pkd2/Taok3/Met/Axl/Iqgap1/Fgfr2/Gas6/Fgfr1/Wdr59/Map2k1/Ddx3x/Erbb3/Pim1/Adrb2/Thbs1/Il6ra/Stil/Sesn2/Akap13/Rhoa	60
GO:0002183	cytoplasmic translational initiation	9/2708	29/28891	0.000969861	0.00870518	0.00604544	Eif4a1/Eif3d/Impact/Rbm4/Eif3a/Eif2ak4/Slbp/Eif4ebp1/Denr	9
GO:0032469	endoplasmic reticulum calcium ion homeostasis	9/2708	29/28891	0.000969861	0.00870518	0.00604544	Psen2/Ccdc47/Psen1/Pacs2/App/Wfs1/Bbc3/Herpud1/Bcap31	9
GO:0042059	negative regulation of epidermal growth factor receptor signaling pathway	9/2708	29/28891	0.000969861	0.00870518	0.00604544	Psen2/Rnf126/Chmp6/Psen1/Socs5/Errfi1/Mvp/Cblb/Nup62	9
GO:0043162	ubiquitin-dependent protein catabolic process via the multivesicular body sorting pathway	9/2708	29/28891	0.000969861	0.00870518	0.00604544	Rnf126/Chmp6/Vps37c/Stam/Chmp4b/Plaa/Vps37a/Nedd4/Hdac6	9
GO:0072567	chemokine (C-X-C motif) ligand 2 production	9/2708	29/28891	0.000969861	0.00870518	0.00604544	Lrp1/Ccl5/Mbp/Defb25/Mcoln2/Klf4/Tlr4/Lpl/Myd88	9
GO:2000341	regulation of chemokine (C-X-C motif) ligand 2 production	9/2708	29/28891	0.000969861	0.00870518	0.00604544	Lrp1/Ccl5/Mbp/Defb25/Mcoln2/Klf4/Tlr4/Lpl/Myd88	9
GO:0042255	ribosome assembly	15/2708	66/28891	0.000971198	0.00870518	0.00604544	Rpl24/Traf7/Rps14/Nsun4/Noa1/Sbds/Rps5/Efl1/Ppan/Dhx30/Rpsa/Ddx3x/Rpl10/Prkdc/Rps19	15
GO:0005976	polysaccharide metabolic process	21/2708	108/28891	0.000976001	0.00873542	0.00606644	Ugp2/Adra1b/Cltc/Nr1d1/Ppp1r2/Npc1/Pcdh12/Egf/Nfkb1/Acadm/Stk40/Ppp1cb/Ppp1cc/Gsk3a/Akt2/Gys1/Epm2aip1/Gsk3b/Has1/Phlda2/Irs2	21
