## Supplementary material for "Multiomics mapping and characterization of cellular senescence in aging human skeletal muscle uncovers a novel senotherapeutic for sarcopenia": Suppl. Table S1-S10: Suppl_table_S8.xlsx (part 2 of 2)

### Sheet: GO_common_genes (continued)
Table S8: JunB CUT&RUN-seq in mice MuSCs
GO:0006687	glycosphingolipid metabolic process	13/2708	53/28891	0.000978585	0.00874574	0.00607361	Neu2/Neu4/Map7/Psap/Hexb/St3gal1/A4galt/Neu1/Crem/B4galt5/St3gal2/Hexa/Gla	13
GO:0072331	signal transduction by p53 class mediator	27/2708	153/28891	0.000981217	0.00875646	0.00608105	Trp53bp2/Foxo3/Spred2/Ubb/Mybbp1a/Rffl/Ddx5/Batf/Ppp1r13b/Rpl37/Rrm2b/Cdip1/Dyrk1a/Cdkn1a/Kat5/Ankrd1/Ankrd2/Cd44/Spred1/Snai1/Hipk1/Chek2/Bbc3/Shisa5/Eda2r/E2f1/Sesn2	27
GO:0006163	purine nucleotide metabolic process	62/2708	444/28891	0.000997645	0.00889009	0.00617386	Mpc2/Sdhc/Cs/Ogdh/Mdh1/Vdac1/Flcn/Stat3/Coasy/Mthfd1/Acot6/Hmgcs1/Pdhb/Adk/Pnp/Nudt18/Nudt15/Nadk2/Ndufb9/Ndufa6/Lrrk2/Atp6v1a/Mpc1/Mlst8/Ndufv2/Rhoq/Eno1b/Prdx5/Gucy2g/Bcl2l1/Fitm2/Papss1/Vcp/Ak2/H6pd/Paics/Ppat/Mvk/Ndufa5/Ndufb2/Dguok/Mcee/Efl1/Ndufc2/Ido2/Acsl1/Ndufa13/Slc25a42/Hspa8/Map2k1/Nt5e/Idh3g/Acot9/Gtpbp1/Nme3/Pcx/Acss2/Pdk4/Acadsb/Rhoa/Abcd1/Prps1	62
GO:0046632	alpha-beta T cell differentiation	25/2708	138/28891	0.00100771	0.00896669	0.00622705	Psap/Stat3/Batf/Gli3/Ctsl/Pnp/Bcl6/Nfkbiz/Runx1/Socs5/Men1/Il2/Cd1d1/Zc3h12a/Slc4a2/Relb/Il4ra/Armc5/Zbtb16/Tgfbr2/Rc3h1/Il6ra/Shb/Fosl2/Rhoa	25
GO:0070936	protein K48-linked ubiquitination	16/2708	73/28891	0.00101402	0.00899667	0.00624787	Ube2t/Tnfaip3/Ube2g2/Rnf126/Ube2b/Gabarap/Rffl/Kbtbd7/Rbx1/Rnf5/Syvn1/Trim44/Ube2h/Tcf25/Birc2/Arih2	16
GO:1903317	regulation of protein maturation	16/2708	73/28891	0.00101402	0.00899667	0.00624787	Serpine2/Rhbdd1/Cdk20/Plau/Myh9/Lrrk2/Eno1b/Gsn/S100a10/Ppp1r15a/Furin/Plat/Glg1/Snx12/Thbs1/Chac1	16
GO:0032496	response to lipopolysaccharide	57/2708	401/28891	0.00102237	0.00905759	0.00629018	Fcgr4/Dusp10/Tnfaip3/Tcf3/Cactin/Xbp1/Trim41/Map2k3/Ccl2/Nr1d1/Bdkrb1/Bmp6/F2r/Trib1/Mir30d/Nfkbiz/Mir125a/Ppard/Mapk14/Akap8/Ticam1/Cd14/Rela/Ankrd1/Vim/Sirpa/Cebpb/Nfkb1/Gbp3/Gbp2/Akirin2/Tlr4/Plaa/Zc3h12a/Tnfrsf1b/Cxcl11/Cxcl13/Mir29b-1/Mgst1/Axl/Zfp36/Nfkbib/Ctr9/Mir181c/Mir199a-1/Mirlet7a-2/Myd88/Cdk4/Nfkbia/Litaf/Mir484/Fosl2/Mir29a/Mir139/Ptger1/Mapkapk3/Rhoa	57
GO:0072522	purine-containing compound biosynthetic process	38/2708	241/28891	0.00103374	0.00913733	0.00634555	Mpc2/Sdhc/Vdac1/Flcn/Stat3/Coasy/Mthfd1/Pdhb/Adk/Pnp/Nadk2/Ndufb9/Ndufa6/Mpc1/Ndufv2/Eno1b/Gucy2g/Adal/Bcl2l1/Papss1/Vcp/Ak2/Paics/Ppat/Ndufa5/Ndufb2/Dguok/Ndufc2/Ido2/Acsl1/Ndufa13/Slc25a42/Map2k1/Nt5e/Nme3/Acss2/Pdk4/Prps1	38
GO:0010921	regulation of phosphatase activity	17/2708	80/28891	0.00103531	0.00913733	0.00634555	Ppp1r15b/Tiprl/Hsp90b1/Mprip/2810408A11Rik/Rock2/Ppp6r2/Ppp1r2/Rcan1/Ptpa/Cry2/Chp1/Calm3/Vrk3/Ppp1r15a/Smad3/Ppp6r3	17
GO:0010824	regulation of centrosome duplication	12/2708	47/28891	0.00103801	0.00913733	0.00634555	Mdm1/Rock2/Cenpj/Azin1/Kat2b/Cep120/Fbxw5/Chmp4b/Chordc1/Pdcd6ip/Stil/Nup62	12
GO:0120163	negative regulation of cold-induced thermogenesis	12/2708	47/28891	0.00103801	0.00913733	0.00634555	Flcn/Nr1d1/Arrdc3/Rb1/Adamts5/Lnpep/Actn3/Lgr4/Tlr4/Rheb/Tfe3/Id1	12
GO:1902369	negative regulation of RNA catabolic process	18/2708	87/28891	0.00103884	0.00913733	0.00634555	Traf5/Ptbp1/Cirbp/Eif4enif1/Larp1/Taf15/Lrpprc/Traf2/Csde1/Ybx1/Thrap3/Igf2bp3/Zfp36/Upf3a/Myd88/Secisbp2/E2f1/Hnrnpd	18
GO:0007175	negative regulation of epidermal growth factor-activated receptor activity	6/2708	14/28891	0.00104296	0.00914723	0.00635243	Psen2/Chmp6/Psen1/Socs5/Errfi1/Cblb	6
GO:1902036	regulation of hematopoietic stem cell differentiation	6/2708	14/28891	0.00104296	0.00914723	0.00635243	Hspa9/Kat5/N4bp2l2/Zfp36/Setd1a/Prkdc	6
GO:0070371	ERK1 and ERK2 cascade	53/2708	367/28891	0.0010491	0.00918572	0.00637916	Cflar/Epha4/Dusp10/Timp3/Zdhhc17/Lrp1/Xbp1/Spred2/Flcn/Arrb2/Nf1/Ccl2/Ccl5/Sox9/Dnajc27/F2r/C1qtnf3/Myh9/Crkl/App/Fpr2/Atp6v0c/Traf7/Zfp36l2/Gstp2/Clcf1/Acta2/Eif3a/Itgav/Cd44/Spred1/Sirpa/Tlr2/Egf/Klf4/Tlr4/Tek/Errfi1/Emilin1/Ccl26/Gpnmb/Nod1/Vrk3/Rras/Fgfr2/Sirt3/Gas6/Necab2/Map2k1/Atf3/Dusp1/Jun/Arrb1	53
GO:0014902	myotube differentiation	26/2708	146/28891	0.00105035	0.00918572	0.00637916	Cflar/Neu2/Capn2/Xbp1/Hdac5/Bin3/Plec/Myh9/Adamts5/Rcan1/Mapk14/Actn3/Ehd1/Ankrd2/Nfatc2/Ski/Met/Smo/Dmpk/Pld3/Myod1/Il4ra/Myf5/Homer1/Gsk3b/Hdac6	26
GO:0150117	positive regulation of cell-substrate junction organization	10/2708	35/28891	0.00105322	0.00919765	0.00638744	Map4k4/Myoc/Myh9/Sdc4/S100a10/Tek/Col16a1/Iqgap1/Smad3/Lims1	10
GO:0006310	DNA recombination	49/2708	333/28891	0.00105621	0.00921057	0.00639642	Nhej1/Icosl/Tcf3/Yeats4/Helb/Ube2b/Zswim7/Supt6/Rad51c/Brca1/Fancm/Batf/Slx4/Mcm4/Spidr/Cdc45/Bcl6/Nfkbiz/Hsf2bp/Ubr2/Thoc1/Clcf1/Kat5/Sfr1/Dclre1c/Swi5/Epc2/Ino80/Ap5s1/Actl6a/Il2/Nbn/Poln/Actb/Rad18/Rad52/Ercc1/Ruvbl2/Gins2/Swsap1/Pif1/Morf4l1/Parp3/Morf4l2/Nucks1/Prkdc/Ep400/Zcwpw1/Ing3	49
GO:0040001	establishment of mitotic spindle localization	11/2708	41/28891	0.00106869	0.00929292	0.0064536	Clasp1/Fbxw11/Pafah1b1/Hdac3/Kat5/Gpsm1/Mapre1/Cenpa/Numa1/Bccip/Itgb1	11
GO:0045879	negative regulation of smoothened signaling pathway	11/2708	41/28891	0.00106869	0.00929292	0.0064536	Serpine2/Gli2/Herc4/Rack1/Kctd11/Gli3/Cdk20/Rb1/Vcp/Ift172/Ift122	11
GO:0050867	positive regulation of cell activation	63/2708	454/28891	0.0010705	0.00929545	0.00645536	Ddr2/Dusp10/Icosl/Tcf3/Xbp1/Ccl2/Ccl5/Ppp2r3c/Lgals8/Lyst/Gli3/Adk/Zmiz1/Pnp/Lrrk2/Bcl6/Cd47/Nfkbiz/Runx1/Cdkn1a/H2-DMa/H2-D1/Ticam1/Socs5/Clcf1/Kat5/Acta2/Il15ra/Sirpa/Nfatc2/Actl6a/Il2/Cd1d1/Adora3/Akirin2/Tlr4/Arid1a/Rps6ka1/Pdpn/Crlf2/Actb/Smo/Axl/Gab2/Il4ra/Stx4a/Gas6/Fgfr1/Jund/Dhps/Cyld/Ap1g1/Zbtb16/Tgfbr2/Myd88/Prkdc/Smarca2/Thbs1/Vav3/Vcam1/Shb/Irs2/Rhoa	63
GO:0042149	cellular response to glucose starvation	14/2708	60/28891	0.00107782	0.00934573	0.00649028	Sesn1/Xbp1/Mybbp1a/Chka/Kat5/Zc3h12a/Tbl2/Ywhag/Eif2ak3/Itfg2/Tssk6/Sesn3/Hspa5/Sesn2	14
GO:0140112	extracellular vesicle biogenesis	8/2708	24/28891	0.00109738	0.0094884	0.00658936	Cops5/Hgs/Stam/Sdc4/Sdcbp/Arrdc4/Pdcd6ip/Arrdc1	8
GO:2000001	regulation of DNA damage checkpoint	8/2708	24/28891	0.00109738	0.0094884	0.00658936	Cry1/Brca1/Ppp1r10/Thoc1/Chek2/Nek1/Fem1b/Cul4a	8
GO:0016525	negative regulation of angiogenesis	21/2708	109/28891	0.00110398	0.00953197	0.00661962	Sparc/Flcn/Nf1/Ccl2/Hgs/Rock2/Adamts1/Thbs2/Creb3l1/Spred1/Klf4/Tek/Emilin1/Gadd45a/Foxj2/Angpt2/Ngp/Pgk1/Sulf1/Adrb2/Thbs1	21
GO:0001824	blastocyst development	28/2708	162/28891	0.0011137	0.00958881	0.00665909	Capn2/Cited2/Rtn4/Pemt/Supt6/Ncapg2/Pelo/Dad1/Sp1/Gabpa/Taf8/Bysl/Actl6a/Tm4sf1/Nbn/Klf4/Smim14/Ppp1cc/Sbds/N4bp2l2/Cnot3/Furin/Ctr9/Cnot1/Yap1/Hcfc1/Asf1b/Junb	28
GO:0010634	positive regulation of epithelial cell migration	28/2708	162/28891	0.0011137	0.00958881	0.00665909	Map4k4/Bmpr2/Clasp1/Col18a1/Rtn4/Sparc/Map2k3/Sox9/Rock2/Rhoj/Sp1/Egf/Tek/Zc3h12a/P2rx4/Hspb1/Met/Rras/Gab2/Pik3c2a/Fgfr1/Hmox1/Bcar1/Tgfbr2/Thbs1/Jun/Irs2/Hdac6	28
GO:0000725	recombinational repair	29/2708	170/28891	0.00113532	0.00976122	0.00677882	Yeats4/Helb/Zswim7/Rad51c/Brca1/Fancm/Slx4/Mcm4/Spidr/Cdc45/Kat5/Sfr1/Swi5/Epc2/Ino80/Ap5s1/Actl6a/Nbn/Poln/Actb/Rad52/Ruvbl2/Gins2/Swsap1/Morf4l1/Morf4l2/Nucks1/Ep400/Ing3	29
GO:0070534	protein K63-linked ubiquitination	15/2708	67/28891	0.00114452	0.00982568	0.00682359	Ube2t/Traf5/Rnf126/Ube2b/Trim27/Rnf5/Zfp91/Traf2/Ube2v1/Plaa/Ube2s/Birc2/Nedd4/Arih2/Ddx3x	15
GO:0071706	tumor necrosis factor superfamily cytokine production	36/2708	226/28891	0.00114603	0.00982568	0.00682359	Psen2/Tnfaip3/Ifngr1/Cactin/Arrb2/Ccl2/Stat3/Psen1/Trim27/Lrrk2/Zbtb20/Cd47/Tbc1d23/App/Mapk14/Akap8/H2-D1/Ticam1/Cd14/Hdac3/Gstp2/Sirpa/Tlr2/Tlr4/Zc3h12a/Errfi1/Hspb1/Gpnmb/Nod1/Axl/Zfp36/Gas6/Lpl/Trex1/Myd88/Thbs1	36
GO:0009301	snRNA transcription	7/2708	19/28891	0.00115164	0.00983233	0.00682821	Larp7/Myod1/Zfp143/Ell/Snapc5/Ell2/Mepce	7
GO:0019081	viral translation	7/2708	19/28891	0.00115164	0.00983233	0.00682821	Ptbp1/Eif3d/Eif3a/Eif2ak4/Csde1/Eif3b/Denr	7
GO:1902236	negative regulation of endoplasmic reticulum stress-induced intrinsic apoptotic signaling pathway	7/2708	19/28891	0.00115164	0.00983233	0.00682821	Xbp1/Lrrk2/Syvn1/Creb3l1/Bcl2l1/Wfs1/Herpud1	7
GO:0070372	regulation of ERK1 and ERK2 cascade	50/2708	343/28891	0.00116368	0.00992126	0.00688997	Cflar/Epha4/Dusp10/Timp3/Zdhhc17/Lrp1/Xbp1/Spred2/Flcn/Arrb2/Nf1/Ccl2/Ccl5/Dnajc27/F2r/C1qtnf3/Myh9/Crkl/App/Fpr2/Atp6v0c/Traf7/Gstp2/Clcf1/Acta2/Eif3a/Cd44/Spred1/Sirpa/Tlr2/Egf/Klf4/Tlr4/Tek/Errfi1/Emilin1/Ccl26/Gpnmb/Nod1/Vrk3/Rras/Fgfr2/Sirt3/Gas6/Necab2/Map2k1/Atf3/Dusp1/Jun/Arrb1	50
GO:0015931	nucleobase-containing compound transport	33/2708	202/28891	0.00116668	0.009933	0.00689812	Tpr/Supt6/Slc35b1/Eif4a3/Poldip3/Hnrnpa1/Abcc1/Abcc5/Fyttd1/Slc35a5/Cd47/Akap8l/Khsrp/Lrpprc/Thoc1/Slc25a51/Magoh/Ybx1/Khdrbs1/Slbp/Nup54/Slc35b4/Igf2bp3/Zfp36/Slc28a1/Nup98/Slc25a42/Ddx19b/Tgfbr2/Alkbh5/Bicd2/Srsf7/Nup62	33
GO:0033120	positive regulation of RNA splicing	13/2708	54/28891	0.00117977	0.0100166	0.00695616	Cirbp/Dazap1/Polr2a/Ern1/Eif4a3/Slc38a2/Dyrk1a/Zfp64/Thrap3/U2af2/Snrnp70/Nup98/Hspa8	13
GO:0042307	positive regulation of protein import into nucleus	13/2708	54/28891	0.00117977	0.0100166	0.00695616	Tpr/Xbp1/Brca1/Psen1/Gli3/Mapk14/Hsp90ab1/Hdac3/Tek/Zc3h12a/Smo/Bag3/Pik3r2	13
GO:0010761	fibroblast migration	16/2708	74/28891	0.00118292	0.0100294	0.00696508	Ddr2/Arid5b/Wdpcp/Rffl/Gna13/Cygb/Plec/Acta2/Sdc4/Coro1c/Iqgap1/Fgfr1/Itgb1/Has1/Prr5l/Thbs1	16
GO:0045860	positive regulation of protein kinase activity	53/2708	369/28891	0.00118718	0.010035	0.00696899	Epha4/Cops8/Ddr2/Osbpl8/Ppp2ca/Map2k3/Dlg4/Arrb2/Ern1/Ppp2r3c/Psen1/Nedd9/Ror2/Lrrk2/App/Cdkn1a/Fgd2/Hsp90ab1/Egr1/Map3k11/Zfp91/Vldlr/Abi1/Traf2/Fbn1/Prnp/Rassf2/Cdk5rap1/Sdc4/Adnp/Pik3ca/Pdcd10/Egf/Tlr4/Cdk5/Mapre3/Pkd2/Taok3/Iqgap1/Gas6/Fgfr1/Wdr59/Map2k1/Ddx3x/Erbb3/Pim1/Adrb2/Thbs1/Il6ra/Stil/Sesn2/Akap13/Rhoa	53
GO:0042177	negative regulation of protein catabolic process	22/2708	117/28891	0.00119038	0.010035	0.00696899	Serpine2/Timp3/Timp2/Azin1/Trim39/Hsp90ab1/Rela/Ptpn3/Cyp51/Atraid/Sirt2/Furin/Vps35/Gabarapl2/Pabpn1l/Smad3/Usp9x/Snx12/Snx3/Sgta/Rilp/Timp1	22
GO:0045739	positive regulation of DNA repair	24/2708	132/28891	0.00119332	0.010035	0.00696899	Fh1/Yeats4/Ccdc117/Brca1/Pnp/Spidr/Kat5/Epc2/Ino80/Pcna/Actl6a/Arid1a/Actb/Setmar/Ruvbl2/Mgmt/Morf4l1/Parp3/Morf4l2/Prkdc/Smarca2/Ep400/Zcwpw1/Ing3	24
GO:0045931	positive regulation of mitotic cell cycle	24/2708	132/28891	0.00119332	0.010035	0.00696899	Ddr2/Fbxo5/Pafah1b1/Rad51c/Hspa2/Cenpj/Rb1/Rrm2b/App/Adamts1/Ppp1r10/Larp7/Eif4e/Mad1l1/Fgfr1/Eif4ebp1/Ddx3x/Cdk4/Usp22/Shb/Stil/Kmt2e/Mepce/Cul4a	24
GO:0046323	glucose import	18/2708	88/28891	0.00119344	0.010035	0.00696899	Capn10/Opn3/Ahi1/Osbpl8/Mapk14/Rhoq/Stxbp3/Hk2/Crebl2/Gsk3a/Rab4b/Akt2/Mef2a/Zdhhc7/Erbb3/Slc2a4/Sesn2/Irs2	18
GO:2000628	regulation of miRNA metabolic process	18/2708	88/28891	0.00119344	0.010035	0.00696899	Foxo3/Stat3/Sox9/Fos/Srebf2/App/Ppard/Khsrp/Egr1/Rela/Carlr/Nfkb1/Klf4/Zc3h12a/Smad3/Rc3h1/Fosl1/Jun	18
GO:0031397	negative regulation of protein ubiquitination	17/2708	81/28891	0.00119773	0.0100435	0.00697484	Psen2/Fbxo5/Tnfaip3/Cry1/Usp44/Sqstm1/Arrb2/Psen1/Trim44/Chp1/Ufl1/Plaa/Cdk5/Limk1/U2af2/Pabpn1l/Arrb1	17
GO:0043154	negative regulation of cysteine-type endopeptidase activity involved in apoptotic process	17/2708	81/28891	0.00119773	0.0100435	0.00697484	Cflar/Mical1/Arrb2/Rffl/Hspa1b/Cd44/Klf4/Sfn/Rps6ka1/Dnajb6/Akt2/Gas6/Herpud1/Ddx3x/Thbs1/Arrb1/Cdkn2d	17
GO:0006646	phosphatidylethanolamine biosynthetic process	5/2708	10/28891	0.00121331	0.0100911	0.00700793	Chkb/Chka/Pisd/Etnk1/Etnk2	5
GO:0070391	response to lipoteichoic acid	5/2708	10/28891	0.00121331	0.0100911	0.00700793	Mapk14/Cd14/Rela/Tlr2/Tlr4	5
GO:0071223	cellular response to lipoteichoic acid	5/2708	10/28891	0.00121331	0.0100911	0.00700793	Mapk14/Cd14/Rela/Tlr2/Tlr4	5
GO:1901977	negative regulation of cell cycle checkpoint	5/2708	10/28891	0.00121331	0.0100911	0.00700793	Ppp1r10/Thoc1/Aurka/Chek2/Mad1l1	5
GO:2000234	positive regulation of rRNA processing	5/2708	10/28891	0.00121331	0.0100911	0.00700793	Wdr75/Heatr1/Riok1/Riok2/Trmt112	5
GO:2000491	positive regulation of hepatic stellate cell activation	5/2708	10/28891	0.00121331	0.0100911	0.00700793	Ddr2/Acta2/Rps6ka1/Smo/Fgfr1	5
GO:2001243	negative regulation of intrinsic apoptotic signaling pathway	21/2708	110/28891	0.00124609	0.0103496	0.00718746	Xbp1/Rack1/Rrm2b/Lrrk2/Eno1b/Syvn1/Creb3l1/Cd44/Bcl2l1/Snai1/Wfs1/Hspb1/Bid/Ddias/Ndufa13/Herpud1/Map2k1/Ddx3x/Kdm6a/Mapk7/Cdkn2d	21
GO:1990138	neuron projection extension	34/2708	211/28891	0.00126431	0.0104811	0.00727876	Bmpr2/Nrp2/Rab21/Lrp1/Rtn4/Cdkl3/Pafah1b1/Spag9/Ifrd1/Eif2b2/Vcl/Dip2b/Tnfrsf12a/Hsp90ab1/Impact/Wdr36/Zfyve27/Eif2ak4/Pak6/Adnp/Aurka/Plaa/Cdk5/Limk1/Smurf1/Smo/Sema4f/Iqgap1/Itgb1/Arhgap32/Usp9x/Cdkl5/Gsk3b/Picalm	34
GO:0045582	positive regulation of T cell differentiation	23/2708	125/28891	0.00126535	0.0104811	0.00727876	Dusp10/Xbp1/Gli3/Zmiz1/Pnp/Bcl6/Nfkbiz/Runx1/H2-DMa/Socs5/Kat5/Actl6a/Il2/Cd1d1/Arid1a/Actb/Il4ra/Cyld/Zbtb16/Tgfbr2/Smarca2/Shb/Rhoa	23
GO:0046639	negative regulation of alpha-beta T cell differentiation	9/2708	30/28891	0.00127138	0.0105027	0.00729373	Gli3/Bcl6/Runx1/Socs5/Il2/Zc3h12a/Slc4a2/Il4ra/Rc3h1	9
GO:0090169	regulation of spindle assembly	9/2708	30/28891	0.00127138	0.0105027	0.00729373	Tpr/Chmp6/Cenpj/Cep97/Hspa1b/Chmp4b/Numa1/Hspa1a/Stil	9
GO:0006903	vesicle targeting	14/2708	61/28891	0.00127997	0.0105309	0.00731336	Clasp1/Klhl12/Sec16b/Ahi1/Wipi1/Psen1/Stard3nl/Trappc13/Trappc9/Tbc1d23/Sec16a/Chp1/Trappc3/Pef1	14
GO:0030199	collagen fibril organization	14/2708	61/28891	0.00127997	0.0105309	0.00731336	Dpt/Ddr2/Adamts14/Col18a1/Nf1/Loxl2/Rb1/Tnxb/Lox/Col5a1/Col27a1/Emilin1/Serpinh1/P4ha1	14
GO:0097479	synaptic vesicle localization	14/2708	61/28891	0.00127997	0.0105309	0.00731336	Rab3gap1/Dnm3/Bloc1s1/Arf1/Ap3m1/Lrrk2/Bcl2l1/Cdk5/Borcs5/Fgfr2/Ap3m2/Slc2a4/Pcdh17/Picalm	14
GO:0022604	regulation of cell morphogenesis	42/2708	277/28891	0.00128916	0.0105922	0.00735594	Epha4/Epb41l2/Dapk3/Rab21/Cdkl3/Sparc/Myh10/Dlg4/Pafah1b1/Spag9/Gna13/Rhoj/Numb/Syne3/Hexb/Anxa7/Myh9/Brwd1/Rhoq/Ypel4/Cd44/Fitm2/Pakap/Lpar1/Plaa/Zmym6/Capzb/Pdpn/Coro1c/Cux1/Smurf1/Met/Rhog/Cfdp1/Cdkl5/Arhgap18/Cdc42se2/Prkdc/Arhgap35/Picalm/Zranb1/Fbxo31	42
GO:0048638	regulation of developmental growth	57/2708	405/28891	0.00129296	0.0106092	0.00736772	Bmpr2/Dusp10/Cited2/Gamt/Rab21/Gli1/Lrp1/Rtn4/Cdkl3/Pafah1b1/Omg/Spag9/Stat3/Ifrd1/Eif2b2/Tshr/Parp2/Dip2b/App/Tnfrsf12a/Ppard/Mapk14/Cdkn1a/Wdr36/Hdac3/Ctdp1/Actn3/Men1/Zfyve27/Mkks/Adnp/Pik3ca/Plaa/Cdk5/Limk1/Smurf1/Smo/Sema4f/Pex5/Gsk3a/Myod1/Fgfr2/Fgfr1/Fto/Bbs2/Ist1/Yap1/Arhgap32/Tgfbr2/Cdkl5/Prkdc/Gsk3b/Sod1/Pim1/Adrb2/Fosl2/Picalm	57
GO:0044839	cell cycle G2/M phase transition	27/2708	156/28891	0.00132333	0.0108002	0.00750034	Fbxo5/Fzr1/Ctc1/Aurkb/Rad51c/Brca1/Hspa2/Rrm2b/App/Bach1/Cdkn1a/Akap8/Akap8l/Ier3/Trim39/Creb3l1/Zfyve19/Pkia/Nbn/Abcb1b/Chek2/Cit/Taok3/Calm3/Kdm8/Cdk4/Atf5	27
GO:1904375	regulation of protein localization to cell periphery	27/2708	156/28891	0.00132333	0.0108002	0.00750034	Tmbim1/Ppp2r5a/Stx7/Epb41l2/Lrp1/Rack1/Sqstm1/Cltc/Numb/Lgals3/Rhoq/Zdhhc5/Prnp/Csnk2a1/Bcl2l1/Cdk5/Actb/Numa1/Rhog/Stx4a/Pik3r2/Vps35/Zdhhc7/Itgb1/Map2k1/Gsk3b/Picalm	27
GO:0030866	cortical actin cytoskeleton organization	11/2708	42/28891	0.00132677	0.0108002	0.00750034	Epb41l2/Llgl1/Rock2/Plec/Rhoq/Cdk5/Coro1c/Rtkn/Iqgap1/Pdcd6ip/Fhod1	11
GO:0060218	hematopoietic stem cell differentiation	11/2708	42/28891	0.00132677	0.0108002	0.00750034	Batf/Lmbr1l/Mir125b-2/Hspa9/Kat5/Ufl1/N4bp2l2/Zfp36/Setd1a/Mir181c/Prkdc	11
GO:1900744	regulation of p38MAPK cascade	11/2708	42/28891	0.00132677	0.0108002	0.00750034	Dusp10/Per1/Rell2/Gsn/Zc3h12a/Rell1/Met/Gadd45a/Cyld/Gadd45b/Dusp1	11
GO:0000731	DNA synthesis involved in DNA repair	10/2708	36/28891	0.00133718	0.0108002	0.00750034	Pold2/Rrm2b/Poli/Pold4/Pcna/Vcp/Poln/Pold3/Trex1/Cdkn2d	10
GO:0022616	DNA strand elongation	10/2708	36/28891	0.00133718	0.0108002	0.00750034	Pold2/Mcm4/Ino80/Pcna/Actl6a/Nbn/Pole3/Ruvbl2/Pold3/Nucks1	10
GO:0042168	heme metabolic process	10/2708	36/28891	0.00133718	0.0108002	0.00750034	Ppox/Iba57/Cox10/Slc11a2/Cox15/Hebp1/Hmox1/Hmbs/Snx3/Blvrb	10
GO:0072576	liver morphogenesis	10/2708	36/28891	0.00133718	0.0108002	0.00750034	Cflar/Tnfaip3/Gli1/Xbp1/Rtn4/Plau/Cebpb/Rps6ka1/Smo/Lims1	10
GO:0090114	COPII-coated vesicle budding	10/2708	36/28891	0.00133718	0.0108002	0.00750034	Klhl12/Sec16b/Rab1a/Vapa/Sec16a/Sec23b/Sec24d/Trappc3/Pef1/Insig1	10
GO:0006414	translational elongation	19/2708	96/28891	0.00133743	0.0108002	0.00750034	Gigyf2/Hbs1l/Ascc3/Rack1/Eif5a/Eif4a3/Pelo/Gtpbp2/Elac1/Eef1g/Ptrh1/Abtb1/Efl1/Rplp2/Tcf25/Eef1a1/Secisbp2/Gtpbp1/Klhdc10	19
GO:0070555	response to interleukin-1	19/2708	96/28891	0.00133743	0.0108002	0.00750034	Cactin/Ccl2/Ccl5/Nr1d1/Cd47/App/Egr1/Rela/Ankrd1/Tank/Sirpa/Cebpb/Zbp1/Nfkb1/Zc3h12a/Ccl26/Myd88/Rc3h1/Nfkbia	19
GO:0032233	positive regulation of actin filament bundle assembly	15/2708	68/28891	0.00134315	0.010832	0.00752245	Myoc/Pdlim4/Rock2/Mtss1/Cd47/Synpo/Sdc4/S100a10/Tesk1/Lpar1/Limk1/Smad3/Id1/Fhod1/Rhoa	15
GO:0046486	glycerolipid metabolic process	54/2708	380/28891	0.00137108	0.0110249	0.00765639	Mogat1/Insig2/Capn2/Slc22a4/Pemt/Ctdnep1/Mtmr4/Pitpnc1/Socs3/Serinc5/Plpp1/Abhd4/Chkb/Pigz/Pcyt1a/Pigp/Serac1/Agpat1/Tnxb/Abhd16a/Socs5/Ttc7/Cpt1a/Chka/Kat5/Pi4k2a/Pnpla7/Dgkz/Lpin3/Fitm2/Dpm1/Pld1/Pik3ca/Aadac/Mttp/Pigo/Insig1/Pisd/Etnk1/Mboat7/Abhd2/Pgap2/Pik3c2a/Inpp5a/Mtmr7/Acsl1/Lpl/Pik3r2/Gk5/Cish/Abhd5/Etnk2/Sel1l/Uvrag	54
GO:0046637	regulation of alpha-beta T cell differentiation	16/2708	75/28891	0.00137498	0.0110249	0.00765639	Gli3/Pnp/Bcl6/Nfkbiz/Runx1/Socs5/Il2/Cd1d1/Zc3h12a/Slc4a2/Il4ra/Zbtb16/Tgfbr2/Rc3h1/Shb/Rhoa	16
GO:0061614	miRNA transcription	16/2708	75/28891	0.00137498	0.0110249	0.00765639	Foxo3/Stat3/Ddx5/Sox9/Fos/Ddx17/Srebf2/App/Ppard/Egr1/Rela/Nfkb1/Klf4/Smad3/Fosl1/Jun	16
GO:0048545	response to steroid hormone	39/2708	253/28891	0.00137948	0.0110249	0.00765639	Cry1/Adra1b/Per1/Mir21a/Brca1/Ddx5/Wbp2/Strn3/Zmiz1/Fbxo32/Ddx17/Lbh/Zfp36l2/Npc1/Lox/Mbp/Cry2/Eif4e/Ufl1/Arid1a/Errfi1/Kdm3a/Gsk3a/Zfp36/Myod1/Abhd2/Eif4ebp1/Cnot1/Zdhhc7/Yap1/Map2k1/Nedd4/Gsk3b/Klf9/Fosl2/Akap13/Carm1/Rhoa/Tbl1x	39
GO:0010970	transport along microtubule	30/2708	180/28891	0.0013803	0.0110249	0.00765639	Rab21/Bloc1s1/Rab1a/Wdpcp/Fbxw11/Ubb/Borcs6/Pafah1b1/Ift43/Ap3m1/App/Ift140/Bbs12/Ift74/Kif1b/Ift172/Wdr19/Rabgef1/Hspb1/Copg1/Borcs5/Ap3m2/Hspa8/Map2k1/Bicd2/Sod1/Ift80/Ift122/Hdac6/Rpgr	30
GO:0010324	membrane invagination	17/2708	82/28891	0.00138121	0.0110249	0.00765639	Gulp1/Arf1/Aurkb/Hgs/Snx18/Myh9/Ano6/Rab31/Arhgap12/Gsn/Sirpa/Smurf1/Clcn3/Snx33/Snx3/Thbs1/Rhoa	17
GO:0051851	modulation by host of symbiont process	17/2708	82/28891	0.00138121	0.0110249	0.00765639	Ccl5/Rock2/Sp1/Igf2r/Rab5a/Vapa/Ctdp1/Eif2ak4/Zc3h12a/Tmem41b/Hspa8/Eef1a1/Nucks1/Ccnk/Pcx/Jun/Sap30	17
GO:0050767	regulation of neurogenesis	67/2708	494/28891	0.00138149	0.0110249	0.00765639	Bmpr2/Ctdsp1/Epha4/Serpine2/Stk25/Dusp10/Rab21/Lrp1/Rtn4/Cdkl3/Gjc2/Kctd11/Dlg4/Pafah1b1/Nf1/Nr1d1/Id2/Ifrd1/Psen1/Numb/Eif2b2/Gli3/Zcchc24/Rb1/Dip2b/Etv5/Tnfrsf12a/Mbp/Clcf1/Rela/Zfyve27/Vim/Golga2/Adnp/Tlr2/S100a10/Ufl1/Kdm4a/Tnfrsf1b/Ski/Cdk5/Rheb/Cit/Ppp1cc/Limk1/Cux1/Smurf1/Met/Smo/Sema4f/Sirt2/Mir23a/Ist1/Slc7a5/Itgb1/Yap1/Arhgap32/Map2k1/Prtg/Cdkl5/Gsk3b/Id1/E2f1/Bhlhe40/Atf5/Picalm/Fbxo31	67
GO:2000181	negative regulation of blood vessel morphogenesis	21/2708	111/28891	0.00140356	0.0111864	0.00776854	Sparc/Flcn/Nf1/Ccl2/Hgs/Rock2/Adamts1/Thbs2/Creb3l1/Spred1/Klf4/Tek/Emilin1/Gadd45a/Foxj2/Angpt2/Ngp/Pgk1/Sulf1/Adrb2/Thbs1	21
GO:0032602	chemokine production	23/2708	126/28891	0.00141315	0.0112482	0.00781147	Lrp1/Ccl5/C1qtnf3/Nfkbiz/App/Ticam1/Socs5/Egr1/Mbp/Gstp2/Sirpa/Defb25/Tlr2/Nfkb1/Mcoln2/Klf4/Tlr4/Il4ra/Lpl/Zfpm1/Myd88/Il6ra/Fosl2	23
GO:0009259	ribonucleotide metabolic process	52/2708	364/28891	0.00147914	0.0117269	0.00814392	Mpc2/Sdhc/Cs/Ogdh/Upp1/Vdac1/Flcn/Stat3/Coasy/Mthfd1/Acot6/Hmgcs1/Pdhb/Adk/Pnp/Nudt18/Ndufb9/Ndufa6/Lrrk2/Atp6v1a/Mpc1/Ndufv2/Rhoq/Eno1b/Gucy2g/Bcl2l1/Fitm2/Papss1/Vcp/Ak2/Paics/Ppat/Mvk/Ndufa5/Ndufb2/Mcee/Efl1/Ndufc2/Acsl1/Ndufa13/Slc25a42/Hspa8/Map2k1/Nt5e/Acot9/Gtpbp1/Nme3/Acss2/Pdk4/Acadsb/Rhoa/Abcd1	52
GO:0001829	trophectodermal cell differentiation	8/2708	25/28891	0.00148235	0.0117269	0.00814392	Cited2/Sp1/Bysl/Cnot3/Ctr9/Cnot1/Yap1/Junb	8
GO:0035024	negative regulation of Rho protein signal transduction	8/2708	25/28891	0.00148235	0.0117269	0.00814392	Myoc/Adra1b/Flcn/Bcl6/Heg1/Met/Itgb1/Arhgap35	8
GO:2000345	regulation of hepatocyte proliferation	8/2708	25/28891	0.00148235	0.0117269	0.00814392	Cflar/Tnfaip3/Gli1/Xbp1/Rtn4/Plau/Smo/Lims1	8
GO:0007034	vacuolar transport	28/2708	165/28891	0.00148289	0.0117269	0.00814392	Stx7/Psap/Lrp1/Sqstm1/Arf1/Rab34/Chmp6/Hgs/Lyst/Igf2r/Vps37c/Stam/Chmp4b/Snx16/Snx27/Vcp/Leprot/Smurf1/M6pr/Hgsnat/Vps37a/Vps35/Ap1g1/Mon1b/Hspa8/Nedd4/Rilp/Hspa1a	28
GO:0045333	cellular respiration	39/2708	254/28891	0.00148541	0.0117316	0.00814721	Coq10b/Sdhc/Fh1/Opn3/Cs/Bloc1s1/Uqcr10/Ogdh/Mdh1/Uqcrq/Lyrm7/Flcn/Cox10/Mybbp1a/Pdhb/Ndufb9/Plec/Ndufa6/Ndufv2/Actn3/Arl2/Pik3ca/Aco1/Vcp/Ndufa5/Ndufb2/Cycs/Dguok/Chchd4/Bid/Ndufc2/Coq7/Sirt3/Ndufa13/Cox5a/Trex1/Idh3g/Rhoa/Abcd1	39
GO:1990845	adaptive thermogenesis	29/2708	173/28891	0.00149961	0.0118285	0.0082145	Fh1/Flcn/Pemt/Kdm6b/Nr1d1/Dio2/Tshr/Arrdc3/Rb1/Adamts5/Lnpep/Hdac3/Actn3/Lgr4/Cebpb/Prkab2/Tlr4/Cpt2/Rheb/Prkab1/Kdm3a/Cnot3/Il4ra/Acsl1/Tfe3/Adrb2/Zfp516/Id1/Gpr3	29
GO:0043405	regulation of MAP kinase activity	32/2708	197/28891	0.00150959	0.0118718	0.00824456	Epha4/Lax1/Aida/Dusp10/Ksr1/Nf1/Ern1/Hgs/Psen1/Ror2/Trib1/Lrrk2/App/Fgd2/Tnxb/Fem1a/Gstp2/Map3k11/Traf2/Pdcd10/Egf/Tlr4/Taok3/Iqgap1/Fgfr1/Dusp7/Gsk3b/Dusp1/Thbs1/Dusp16/Nup62/Akap13	32
GO:0019693	ribose phosphate metabolic process	53/2708	373/28891	0.00151224	0.0118718	0.00824456	Mpc2/Sdhc/Cs/Ogdh/Upp1/Vdac1/Flcn/Stat3/Coasy/Mthfd1/Acot6/Hmgcs1/Pdhb/Adk/Pnp/Nudt18/Ndufb9/Ndufa6/Lrrk2/Atp6v1a/Mpc1/Ndufv2/Rhoq/Eno1b/Gucy2g/Bcl2l1/Fitm2/Papss1/Vcp/Ak2/Paics/Ppat/Mvk/Ndufa5/Ndufb2/Mcee/Efl1/Ndufc2/Acsl1/Ndufa13/Slc25a42/Hspa8/Map2k1/Nt5e/Acot9/Gtpbp1/Nme3/Acss2/Pdk4/Acadsb/Rhoa/Abcd1/Prps1	53
GO:0051653	spindle localization	14/2708	62/28891	0.00151287	0.0118718	0.00824456	Clasp1/Fbxw11/Llgl1/Pafah1b1/Myh9/Hdac3/Kat5/Gpsm1/Mapre1/Cenpa/Numa1/Bccip/Itgb1/Map4	14
GO:1903053	regulation of extracellular matrix organization	14/2708	62/28891	0.00151287	0.0118718	0.00824456	Cflar/Clasp1/Ddr2/Sox9/Rb1/Phldb2/Tnxb/Lama1/Pdpn/Tnfrsf1b/Emilin1/Fscn1/Smad3/Lamc1	14
GO:0072089	stem cell proliferation	25/2708	142/28891	0.00153092	0.0119981	0.00833226	Gli2/Znrf3/Ctc1/Nf1/Kat7/Hdac5/Sox9/Gli3/Mir320/Dgcr8/Bysl/Men1/Sfn/Abcb1b/N4bp2l2/Lrp6/Setd1a/Fgfr2/Fgfr1/Yap1/Arih2/Tgfbr2/Pim1/Shb/Tbx3	25
GO:0018108	peptidyl-tyrosine phosphorylation	47/2708	322/28891	0.00156014	0.0122114	0.00848039	Epha4/Fam72a/Ddr2/Psen2/Clk4/Sh3bp5l/Dlg4/Arrb2/Zzef1/Ccl5/Socs3/Chmp6/Psen1/Bmp6/Nedd9/Blk/Parp9/App/Dyrk1a/Mlst8/Lonp1/Socs5/Clcf1/Osbp/Abi1/Cd44/Prnp/Adnp/Il2/Hax1/Egf/Tlr4/Tek/Errfi1/Cadm4/Iqgap1/Wee1/Mvp/Fgfr2/Fgfr1/Itgb1/Rap2c/Erbb3/Ggnbp2/Cblb/Rap2b/Il6ra	47
GO:0051148	negative regulation of muscle cell differentiation	15/2708	69/28891	0.00156991	0.0122373	0.00849837	Fzd7/Bmpr2/Ptbp1/Xbp1/Hdac5/Id2/Rcan1/Hdac3/Ctdp1/Ankrd2/Nfatc2/Ybx1/Med28/Gsk3a/Dnmt1	15
GO:0061082	myeloid leukocyte cytokine production	15/2708	69/28891	0.00156991	0.0122373	0.00849837	Psen2/Ddx21/Rtn4/Bcl6/Ticam1/Prg2/Tlr2/Tlr4/Rabgef1/Nod1/Axl/Gas6/Hmox1/Myd88/Litaf	15
GO:0070613	regulation of protein processing	15/2708	69/28891	0.00156991	0.0122373	0.00849837	Serpine2/Rhbdd1/Plau/Myh9/Lrrk2/Eno1b/Gsn/S100a10/Ppp1r15a/Furin/Plat/Glg1/Snx12/Thbs1/Chac1	15
GO:0051056	regulation of small GTPase mediated signal transduction	36/2708	230/28891	0.00157145	0.0122373	0.00849837	Map4k4/Myoc/Rtn4/Adra1b/Flcn/Gabarap/Rap1gap2/Nf1/Timp2/Sos2/F2r/Kbtbd7/Bcl6/Heg1/Rabl3/Arhgap12/Shoc2/Itgav/Dgkz/Ralgapb/Lpar1/Rabgef1/Cyth3/Met/Cadm4/Sipa1l3/Arhgap17/Rasa3/Itgb1/Map2k1/Arhgap18/Cdc42se2/Arhgap35/Nup62/Akap13/Arrb1	36
GO:0042752	regulation of circadian rhythm	23/2708	127/28891	0.00157551	0.0122392	0.0084997	Atoh7/Cry1/Fbxw11/Per1/Nr1d1/Csnk1d/Rock2/Id2/Klf10/Hdac3/Rbm4b/Rbm4/Kat5/Cry2/Thrap3/Ppp1cb/Ppp1cc/Usp9x/Fbxl3/Prkdc/Gsk3b/Hnrnpd/Bhlhe40	23
GO:0060349	bone morphogenesis	21/2708	112/28891	0.0015777	0.0122392	0.0084997	Insig2/Cited2/Sox9/Gli3/Bmp6/Actn3/Mef2d/Col27a1/Hspg2/Ski/Insig1/Lrp6/Serpinh1/Fgfr2/Glg1/Sik3/Tgfbr2/Thbs1/Ift80/Fosl2/Carm1	21
GO:1901343	negative regulation of vasculature development	21/2708	112/28891	0.0015777	0.0122392	0.0084997	Sparc/Flcn/Nf1/Ccl2/Hgs/Rock2/Adamts1/Thbs2/Creb3l1/Spred1/Klf4/Tek/Emilin1/Gadd45a/Foxj2/Angpt2/Ngp/Pgk1/Sulf1/Adrb2/Thbs1	21
GO:1902807	negative regulation of cell cycle G1/S phase transition	16/2708	76/28891	0.00159262	0.0123261	0.00856004	Ctdsp1/Gigyf2/Sde2/Gjc2/Rb1/Cdkn1a/Cdk2ap2/Men1/Dgkz/Klf4/Pkd2/Gpnmb/Trex1/Prkdc/Fbxo31/Cdkn2d	16
GO:0001886	endothelial cell morphogenesis	6/2708	15/28891	0.001601	0.0123261	0.00856004	Col18a1/Heg1/Col27a1/Met/Id1/Clic4	6
GO:0007076	mitotic chromosome condensation	6/2708	15/28891	0.001601	0.0123261	0.00856004	Akap8/Akap8l/Ncapd2/Smarca5/Ncapd3/Smc4	6
GO:0043558	regulation of translational initiation in response to stress	6/2708	15/28891	0.001601	0.0123261	0.00856004	Ppp1r15b/Eif2s1/Impact/Eif2ak4/Eif2ak3/Ppp1r15a	6
GO:0048308	organelle inheritance	6/2708	15/28891	0.001601	0.0123261	0.00856004	Vcpip1/Stk25/Stx5a/Golga2/Pdcd10/Map2k1	6
GO:0048313	Golgi inheritance	6/2708	15/28891	0.001601	0.0123261	0.00856004	Vcpip1/Stk25/Stx5a/Golga2/Pdcd10/Map2k1	6
GO:0030705	cytoskeleton-dependent intracellular transport	34/2708	214/28891	0.0016148	0.0124167	0.00862295	Rab21/Bloc1s1/Rab1a/Wdpcp/Fbxw11/Ubb/Borcs6/Pafah1b1/Myo1c/Ift43/Ap3m1/App/Ift140/Bbs12/Ift74/Kif1b/Ift172/Wdr19/Rabgef1/Hspb1/Copg1/Borcs5/Actn4/Myo7a/Ap3m2/Hspa8/Map2k1/Myo1e/Bicd2/Sod1/Ift80/Ift122/Hdac6/Rpgr	34
GO:0035065	regulation of histone acetylation	7/2708	20/28891	0.0016294	0.0124662	0.00865737	Ddx21/Mybbp1a/Myo1c/Brca1/App/Nfya/Smarca5	7
GO:0046827	positive regulation of protein export from nucleus	7/2708	20/28891	0.0016294	0.0124662	0.00865737	Tpr/Ppm1a/Ctdspl2/Sfn/Bag3/Gas6/Gsk3b	7
GO:0061469	regulation of type B pancreatic cell proliferation	7/2708	20/28891	0.0016294	0.0124662	0.00865737	Sgpp2/Nr1d1/Men1/Errfi1/Cdk4/Irs2/Wdr13	7
GO:2000758	positive regulation of peptidyl-lysine acetylation	7/2708	20/28891	0.0016294	0.0124662	0.00865737	Ddx21/Mybbp1a/Myo1c/Brca1/Dip2b/App/Smarca5	7
GO:0006778	porphyrin-containing compound metabolic process	11/2708	43/28891	0.00163384	0.012469	0.00865925	Ppox/Iba57/Cox10/Rsad1/Slc11a2/Cox15/Hebp1/Hmox1/Hmbs/Snx3/Blvrb	11
GO:1904707	positive regulation of vascular associated smooth muscle cell proliferation	11/2708	43/28891	0.00163384	0.012469	0.00865925	Ddr2/Nf1/Ern1/Adamts1/Mef2d/Foxj2/Fgfr2/Mmp2/Dnmt1/Calcrl/Jun	11
GO:0009152	purine ribonucleotide biosynthetic process	32/2708	198/28891	0.0016421	0.012516	0.00869195	Mpc2/Sdhc/Vdac1/Flcn/Stat3/Coasy/Mthfd1/Pdhb/Adk/Pnp/Ndufb9/Ndufa6/Mpc1/Ndufv2/Eno1b/Gucy2g/Bcl2l1/Papss1/Vcp/Ak2/Paics/Ppat/Ndufa5/Ndufb2/Ndufc2/Acsl1/Ndufa13/Slc25a42/Map2k1/Nme3/Acss2/Pdk4	32
GO:0043276	anoikis	9/2708	31/28891	0.0016441	0.012516	0.00869195	Mybbp1a/Bcl2l1/Pik3ca/Mcl1/Ankrd13c/Chek2/Itgb1/E2f1/Pdk4	9
GO:0045580	regulation of T cell differentiation	31/2708	190/28891	0.00164818	0.0125166	0.00869237	Dusp10/Xbp1/Foxn1/Sos2/Gli3/Zmiz1/Pnp/Bcl6/Nfkbiz/Runx1/H2-DMa/Socs5/Kat5/Cd44/Actl6a/Il2/Cd1d1/Zc3h12a/Arid1a/Slc4a2/Hspb1/Actb/Clptm1/Il4ra/Cyld/Zbtb16/Tgfbr2/Rc3h1/Smarca2/Shb/Rhoa	31
GO:1901991	negative regulation of mitotic cell cycle phase transition	30/2708	182/28891	0.00164827	0.0125166	0.00869237	Ctdsp1/Gigyf2/Tpr/Sde2/Fbxo5/Zwint/Fzr1/Usp44/Gjc2/Aurkb/Tex14/Brca1/Rb1/Cdkn1a/Ier3/Trim39/Zfp36l2/Cdk2ap2/Dgkz/Creb3l1/Zfyve19/Nbn/Klf4/Pkd2/Taok3/Mad1l1/Gpnmb/Trex1/Prkdc/Fbxo31	30
GO:0014910	regulation of smooth muscle cell migration	20/2708	105/28891	0.001654	0.0125445	0.00871174	Ddr2/Lrp1/Nf1/Ccl5/Gna13/Dock4/Plau/Trib1/Myh9/Adamts1/Ppard/Egr1/Gstp2/Lpar1/Tlr4/Ssh1/Smo/Abhd2/Iqgap1/Rhoa	20
GO:1901989	positive regulation of cell cycle phase transition	22/2708	120/28891	0.00167347	0.0126608	0.00879245	Ddr2/Fbxo5/Gli1/Rad51c/Hspa2/Cenpj/Rb1/Rrm2b/App/Adamts1/Ppp1r10/Thoc1/Aurka/Larp7/Chek2/Mad1l1/Ddx3x/Cdk4/Stil/Kmt2e/Mepce/Cul4a	22
GO:1903076	regulation of protein localization to plasma membrane	22/2708	120/28891	0.00167347	0.0126608	0.00879245	Tmbim1/Ppp2r5a/Stx7/Lrp1/Rack1/Sqstm1/Cltc/Numb/Lgals3/Rhoq/Zdhhc5/Prnp/Csnk2a1/Bcl2l1/Cdk5/Actb/Rhog/Stx4a/Pik3r2/Zdhhc7/Itgb1/Picalm	22
GO:0000132	establishment of mitotic spindle orientation	10/2708	37/28891	0.00168038	0.0126784	0.00880468	Fbxw11/Pafah1b1/Hdac3/Kat5/Gpsm1/Mapre1/Cenpa/Numa1/Bccip/Itgb1	10
GO:1905508	protein localization to microtubule organizing center	10/2708	37/28891	0.00168038	0.0126784	0.00880468	Cep350/Csnk1d/Mapre1/Aurka/C2cd3/Numa1/Pard6a/Gsk3b/Stil/Nup62	10
GO:0007080	mitotic metaphase chromosome alignment	13/2708	56/28891	0.00168616	0.0126784	0.00880468	Aurkb/Mis12/Chmp6/Kat2b/Eml4/Kat5/Mapre1/Chmp4b/Kif2c/Cenpc1/Mad1l1/Cdt1/Nup62	13
GO:0019083	viral transcription	13/2708	56/28891	0.00168616	0.0126784	0.00880468	Ccl5/Trim27/Sp1/Tarbp2/Ctdp1/Trim8/Larp7/Mdfic/Zfp36/Mon1b/Nucks1/Jun/Ubp1	13
GO:0046605	regulation of centrosome cycle	13/2708	56/28891	0.00168616	0.0126784	0.00880468	Mdm1/Rock2/Cenpj/Azin1/Kat2b/Cep120/Fbxw5/Chmp4b/Chordc1/Pdcd6ip/Stil/Atf5/Nup62	13
GO:0014013	regulation of gliogenesis	25/2708	143/28891	0.00169334	0.0127167	0.00883132	Serpine2/Dusp10/Rtn4/Gjc2/Nf1/Nr1d1/Id2/Zcchc24/Rb1/Etv5/Clcf1/Rela/Vim/Tlr2/Ufl1/Kdm4a/Tnfrsf1b/Ski/Rheb/Ppp1cc/Sirt2/Mir23a/Slc7a5/E2f1/Atf5	25
GO:0002218	activation of innate immune response	42/2708	281/28891	0.00170535	0.0127912	0.00888304	Tnfaip3/Cactin/Tbk1/Rtn4/Ppp2ca/Arrb2/Nr1d1/Sec14l1/Ubqln1/Tarbp2/Nfkbiz/App/Ticam1/Riok3/Cd14/Rela/Zdhhc12/Zdhhc5/Lgr4/Zbp1/Tlr2/Tifa/Gbp3/Gbp2/Tlr4/Oasl1/Lrch4/Zc3hav1/Tril/Nod1/Sirt2/Clpb/Ecsit/Hspa8/Myd88/Ddx3x/Nfkbia/Prkdc/Gpr108/Csnk1a1/Fosl1/Mapkapk3	42
GO:0007093	mitotic cell cycle checkpoint signaling	26/2708	151/28891	0.00173405	0.0129905	0.00902144	Gigyf2/Tpr/Sde2/Zwint/Fzr1/Usp44/Aurkb/Tex14/Brca1/Rpl24/Cdkn1a/Ier3/Ppp1r10/Trim39/Dgkz/Creb3l1/Zfyve19/Nbn/Chek2/Taok3/Mad1l1/Setmar/Trex1/Prkdc/Stil/Fbxo31	26
GO:0008630	intrinsic apoptotic signaling pathway in response to DNA damage	21/2708	113/28891	0.00176991	0.0132429	0.00919675	Brca1/Pnp/Cdip1/Cdkn1a/Ier3/Cd44/Bcl2l1/Snai1/Mcl1/Hipk1/Sfn/Tnfrsf1b/Chek2/Bid/Bbc3/Ddias/Hmox1/Shisa5/Prkdc/E2f1/Cdkn2d	21
GO:0016052	carbohydrate catabolic process	28/2708	167/28891	0.00178393	0.0133315	0.00925826	Neu2/Neu4/Ogdh/Adra1b/Ppp2ca/Flcn/Eno3/Stat3/Psen1/Hexb/Zbtb20/App/Mlst8/Neu1/Ier3/Kat2b/Galm/Eno1b/Actn3/Arl2/Ctbs/Ppp1cb/Slc4a4/Hk2/Hexa/Trex1/Pgk1/Pgam1	28
GO:0050727	regulation of inflammatory response	57/2708	411/28891	0.00181742	0.0135652	0.00942056	Dusp10/Tnfaip3/Hspa4/Ccl5/Nfe2l1/Nr1d1/Stat3/Socs3/Metrnl/Nlrp4f/Rb1/C1qtnf3/Lrrk2/Abcc1/Bcl6/Cd47/Nfkbiz/Tbc1d23/App/Fpr2/Ppard/H2-D1/Ier3/Fem1a/Socs5/Clcf1/Rela/Scgb1a1/Cd44/Sirpa/Ptgis/Cebpb/Zbp1/Il2/Tlr2/Arnt/Trim45/Adora3/Nfkb1/Tnc/Tlr4/Tnfrsf1b/Mvk/Rabgef1/Zfp36/Psma1/Lpl/Vps35/Cyld/Smad3/Nt5e/Trex1/Myd88/Nfkbia/Sod1/Tnfaip6/Rps19	57
GO:0090307	mitotic spindle assembly	15/2708	70/28891	0.00182781	0.0136261	0.00946282	Clasp1/Tpr/Aurkb/Cltc/Chmp6/Kifc2/Cep97/Hspa1b/Golga2/Chmp4b/Chek2/Bccip/Hspa1a/Map9/Rhoa	15
GO:0045669	positive regulation of osteoblast differentiation	16/2708	77/28891	0.00183845	0.0136887	0.00950632	Bmpr2/Suco/Ddr2/Fbxo5/Gli3/Bmp6/Pdlim7/Men1/Jag1/Zhx3/Cebpb/Lmna/Atraid/Fam20c/Jund/Yap1	16
GO:0009116	nucleoside metabolic process	12/2708	50/28891	0.00185288	0.0137627	0.00955768	Gamt/Upp1/Pemt/Adk/Pnp/Oard1/Macrod1/Adal/Ahcy/Nudt1/Dguok/Nt5e	12
GO:1902459	positive regulation of stem cell population maintenance	12/2708	50/28891	0.00185288	0.0137627	0.00955768	Arid4b/Tead3/Lbh/Sap130/Actl6a/Arid1a/Actb/Ing2/Yap1/Arid4a/Smarca2/Sap30	12
GO:0033045	regulation of sister chromatid segregation	20/2708	106/28891	0.00186241	0.0138166	0.00959517	Tpr/Fbxo5/Zwint/Usp44/Aurkb/Tex14/Rb1/Riok2/Kat2b/Kat5/Nek6/Actl6a/Arid1a/Tacc3/Cit/Mad1l1/Actb/Numa1/Smarca2/Ube2u	20
GO:0032680	regulation of tumor necrosis factor production	34/2708	216/28891	0.00189277	0.0140248	0.00973974	Tnfaip3/Ifngr1/Cactin/Arrb2/Ccl2/Stat3/Psen1/Trim27/Lrrk2/Zbtb20/Cd47/Tbc1d23/App/Akap8/H2-D1/Ticam1/Cd14/Hdac3/Gstp2/Sirpa/Tlr2/Tlr4/Zc3h12a/Errfi1/Hspb1/Gpnmb/Nod1/Axl/Zfp36/Gas6/Lpl/Trex1/Myd88/Thbs1	34
GO:0006109	regulation of carbohydrate metabolic process	33/2708	208/28891	0.00191756	0.0141913	0.00985537	Midn/Cry1/Adra1b/Ppp2ca/Flcn/Cltc/Nfe2l1/Stat3/Psen1/C1qtnf3/Myh9/Zbtb20/App/Mlst8/Ier3/Kat2b/Actn3/Arl2/Egf/Nfkb1/Acadm/Ppp1cb/Slc4a4/Slc35b4/Akt2/Gpt2/Nnmt/Trex1/Epm2aip1/Sesn2/Pdk4/Phlda2/Irs2	33
GO:0048705	skeletal system morphogenesis	40/2708	266/28891	0.00193173	0.0142789	0.00991619	Rdh10/Insig2/Cited2/Arid5b/Sox9/Eif4a3/Psen1/Gli3/Bmp6/Ror2/Ift140/Mapk14/Mdfi/Actn3/Men1/Prkra/Lama5/Mef2d/Slc39a1/Col27a1/Hspg2/Ski/Insig1/Wdr19/Lrp6/Serpinh1/Fgfr2/Mmp2/Glg1/Sik3/Smad3/Tgfbr2/Myf5/Hoxc11/Thbs1/Tiparp/Ift80/Fosl2/Hoxa9/Carm1	40
GO:0001570	vasculogenesis	19/2708	99/28891	0.00194779	0.0143629	0.00997454	Cited2/Ccm2/Rtn4/Tmem100/Zmiz1/Heg1/Spred1/Wars2/Tek/Smo/Brpf1/Rras/Fgfr2/Fgfr1/Yap1/Myo1e/Tgfbr2/Tiparp/Junb	19
GO:0051492	regulation of stress fiber assembly	19/2708	99/28891	0.00194779	0.0143629	0.00997454	Clasp1/Myoc/Pdlim4/Rock2/Phldb2/Cd47/Synpo/Mkks/Sdc4/S100a10/Tesk1/Lpar1/Wasf2/Limk1/Met/Pik3r2/Smad3/Fhod1/Rhoa	19
GO:0006644	phospholipid metabolic process	51/2708	360/28891	0.001953	0.0143682	0.00997818	Capn2/Arf1/Pemt/Mtmr4/Pitpnc1/Socs3/Idi1/Lyst/Serinc5/Hexb/Plpp1/Hmgcs1/Abhd4/Chkb/Pigz/Pcyt1a/Pigp/Serac1/Agpat4/Ppard/Agpat1/Abhd16a/Vapa/Socs5/Ttc7/Chka/Osbp/Pi4k2a/Pnpla7/Dgkz/Chp1/Fitm2/Dpm1/Pld1/Pik3ca/Pigo/Dhdds/Pisd/Mvk/Etnk1/Mboat7/Pgap2/Pik3c2a/Inpp5a/Mtmr7/Pik3r2/Cish/Abhd5/Etnk2/Pcx/Uvrag	51
GO:0046474	glycerophospholipid biosynthetic process	28/2708	168/28891	0.0019532	0.0143682	0.00997818	Capn2/Pemt/Socs3/Abhd4/Chkb/Pigz/Pcyt1a/Pigp/Agpat1/Socs5/Ttc7/Chka/Pi4k2a/Dgkz/Dpm1/Pld1/Pik3ca/Pigo/Pisd/Etnk1/Mboat7/Pgap2/Pik3c2a/Pik3r2/Cish/Abhd5/Etnk2/Uvrag	28
GO:0009141	nucleoside triphosphate metabolic process	30/2708	184/28891	0.00196001	0.0143836	0.00998888	Sdhc/Tbpl1/Flcn/Stat3/Adk/Pnp/Nudt15/Rrm2b/Ndufb9/Ndufa6/Lrrk2/Atp6v1a/Ndufv2/Rhoq/Eno1b/Bcl2l1/Vcp/Ak2/Ndufa5/Ndufb2/Dguok/Efl1/Ndufc2/Ndufa13/Hspa8/Map2k1/Nt5e/Gtpbp1/Nme3/Rhoa	30
GO:0050851	antigen receptor-mediated signaling pathway	30/2708	184/28891	0.00196001	0.0143836	0.00998888	Lax1/Psen2/Icosl/Psen1/Eif2b2/Lgals3/Rnf31/Blk/Crkl/Nfkbiz/Rela/Lpxn/Blnk/Phpt1/Dgkz/Prnp/Nfatc2/Nfkb1/Zc3h12a/Khdrbs1/Eif2b4/Cyld/Bcar1/Usp9x/Rc3h1/Nfkbia/Cblb/Vav3/Shb/Fosl2	30
GO:1900151	regulation of nuclear-transcribed mRNA catabolic process	deadenylation-dependent decay	8/2708	26/28891	0.00196701	0.0144177	0.0100126	Tnrc6b/Zfp36l2/Csde1/Ybx1/Zfp36/Cnot1/Rc3h1/Hnrnpd	8
GO:0006164	purine nucleotide biosynthetic process	36/2708	233/28891	0.00197491	0.0144582	0.0100407	Mpc2/Sdhc/Vdac1/Flcn/Stat3/Coasy/Mthfd1/Pdhb/Adk/Pnp/Nadk2/Ndufb9/Ndufa6/Mpc1/Ndufv2/Eno1b/Gucy2g/Bcl2l1/Papss1/Vcp/Ak2/Paics/Ppat/Ndufa5/Ndufb2/Dguok/Ndufc2/Ido2/Acsl1/Ndufa13/Slc25a42/Map2k1/Nme3/Acss2/Pdk4/Prps1	36
GO:0000045	autophagosome assembly	21/2708	114/28891	0.00198165	0.0144846	0.0100591	Rab3gap1/Rab3gap2/Rab1a/Gabarap/Wipi1/Psen1/Pacs2/Ubqln1/Atg10/Snx18/Lrrk2/Atg3/Rnf5/Atg13/Stx17/Smurf1/Atg16l2/Tmem41b/Bag3/Tom1/Gabarapl2	21
GO:0002520	immune system development	39/2708	258/28891	0.00198326	0.0144846	0.0100591	Nhej1/Psen2/Cited2/Tnfaip3/Icosl/Tcf3/Ctc1/Supt6/Foxn1/Id2/Ppp2r3c/Psen1/Batf/Crkl/Bcl6/Nfkbiz/Runx1/H2-D1/Thoc1/Clcf1/Nfkb2/Dclre1c/Asxl1/Il2/Rbm15/Nfkb1/Nbn/Pdpn/Cxcl13/Sbds/Mad1l1/Ercc1/Smad3/Map2k1/Parp3/Tgfbr2/Rc3h1/Prkdc/Cblb	39
GO:0017145	stem cell division	11/2708	44/28891	0.00199654	0.0145296	0.0100903	Fzd7/Pafah1b1/Evi2b/Etv5/Lbh/Zfp36l2/Cdk2ap2/Cntrl/Fgfr2/Ing2/Zbtb16	11
GO:0051438	regulation of ubiquitin-protein transferase activity	11/2708	44/28891	0.00199654	0.0145296	0.0100903	Psen2/Fbxo5/Fzr1/Usp44/Psen1/Arrdc3/Trib1/Limk1/Ube2s/Arrdc4/Fem1b	11
GO:0072595	maintenance of protein localization in organelle	11/2708	44/28891	0.00199654	0.0145296	0.0100903	Insig2/Taf8/Hdac3/Arl2/Ankrd13c/Txn1/Cdk5/Insig1/Kdelr2/Hk2/Hspa5	11
GO:0031648	protein destabilization	13/2708	57/28891	0.00199987	0.0145365	0.0100951	Xbp1/Fbxw11/Nr1d1/Rnf5/Gsn/Serf2/Prnp/Kdm8/Vps35/Fbxl3/Prkdc/Id1/Hdac6	13
GO:0002317	plasma cell differentiation	5/2708	11/28891	0.00205309	0.0148351	0.0103025	Xbp1/Lgals8/Bcl6/Nfkbiz/Il2	5
GO:0009215	purine deoxyribonucleoside triphosphate metabolic process	5/2708	11/28891	0.00205309	0.0148351	0.0103025	Adk/Pnp/Nudt15/Ak2/Dguok	5
GO:0009415	response to water	5/2708	11/28891	0.00205309	0.0148351	0.0103025	Plec/Krt8/Pik3ca/Pkd2/Nfat5	5
GO:0071732	cellular response to nitric oxide	5/2708	11/28891	0.00205309	0.0148351	0.0103025	Cflar/Traf2/Bcar1/Thbs1/Hnrnpd	5
GO:1990440	positive regulation of transcription from RNA polymerase II promoter in response to endoplasmic reticulum stress	5/2708	11/28891	0.00205309	0.0148351	0.0103025	Atf6/Creb3l1/Cebpb/Eif2ak3/Atf3	5
GO:0022408	negative regulation of cell-cell adhesion	33/2708	209/28891	0.00207661	0.0149545	0.0103854	Serpine2/Lax1/Tnfaip3/Specc1l/Gli3/Bmp6/Ccl28/Dlg5/Lgals3/Bcl6/Runx1/Cdsn/Socs5/Mbp/Scgb1a1/Cd44/Prnp/Jag1/Sdc4/Cebpb/Il2/Klf4/Zc3h12a/Slc4a2/Hspb1/Mad1l1/Gpnmb/Il4ra/Zfp703/Map2k1/Rc3h1/Mapk7/Cblb	33
GO:0044042	glucan metabolic process	17/2708	85/28891	0.00207994	0.0149545	0.0103854	Ugp2/Adra1b/Nr1d1/Ppp1r2/Npc1/Pcdh12/Acadm/Stk40/Ppp1cb/Ppp1cc/Gsk3a/Akt2/Gys1/Epm2aip1/Gsk3b/Phlda2/Irs2	17
GO:0018210	peptidyl-threonine modification	22/2708	122/28891	0.00208099	0.0149545	0.0103854	Tbk1/Spred2/Nlk/Rock2/Cdc42bpb/Lrrk2/App/Dyrk1a/Tnks1bp1/Spred1/Csnk2a1/Hipk1/Egf/Cdk5/Met/Cadm4/Gsk3a/Sirt2/Ppp1r15a/Tgfbr2/Prkdc/Gsk3b	22
GO:1905037	autophagosome organization	22/2708	122/28891	0.00208099	0.0149545	0.0103854	Rab3gap1/Rab3gap2/Rab1a/Gabarap/Wipi1/Psen1/Pacs2/Ubqln1/Atg10/Snx18/Lrrk2/Atg3/Rnf5/Atg13/Stx17/Smurf1/Atg16l2/Tmem41b/Pik3c2a/Bag3/Tom1/Gabarapl2	22
GO:0006909	phagocytosis	37/2708	242/28891	0.00208184	0.0149545	0.0103854	Gulp1/Lrp1/Rack1/Rab34/Ccl2/Lyst/Myh9/Ano6/Atg3/Cd47/Fpr2/Rab5a/Vav1/Rab31/Arhgap12/Camk1d/Il15ra/Gsn/Itgav/Mertk/Sirpa/Pik3ca/Tlr2/Tlr4/Coro1c/Met/Axl/Myo7a/Gas6/Clcn3/Itgb1/Trex1/Myd88/Snx3/Cdc42se2/Sod1/Thbs1	37
GO:1905168	positive regulation of double-strand break repair via homologous recombination	10/2708	38/28891	0.00209149	0.0149931	0.0104122	Yeats4/Kat5/Epc2/Actl6a/Actb/Ruvbl2/Morf4l1/Morf4l2/Ep400/Ing3	10
GO:0090288	negative regulation of cellular response to growth factor stimulus	20/2708	107/28891	0.00209262	0.0149931	0.0104122	Cflar/Hgs/Ppm1a/Tmprss6/Chrd/Gpr155/Creb3l1/Ctdspl2/Fbn1/Ski/Emilin1/Htra3/Cxcl13/Smurf1/Cadm4/Htra1/Nedd4/Sulf1/Tnfaip6/Thbs1	20
GO:0071354	cellular response to interleukin-6	9/2708	32/28891	0.00209948	0.0149931	0.0104122	Mir21a/Stat3/Traf7/Rela/Entpd2/Nfkb1/Ctr9/Yap1/Il6ra	9
GO:1901185	negative regulation of ERBB signaling pathway	9/2708	32/28891	0.00209948	0.0149931	0.0104122	Psen2/Rnf126/Chmp6/Psen1/Socs5/Errfi1/Mvp/Cblb/Nup62	9
GO:2000756	regulation of peptidyl-lysine acetylation	9/2708	32/28891	0.00209948	0.0149931	0.0104122	Ddx21/Mybbp1a/Myo1c/Brca1/Dip2b/App/Nfya/Sirt3/Smarca5	9
GO:0051865	protein autoubiquitination	16/2708	78/28891	0.00211522	0.0150425	0.0104465	Ube2t/Sh3rf3/Rnf41/Rnf185/Ube2b/Rnft1/Brca1/Rbx1/Lrrk2/Traf2/Ddb2/Rnf13/Rnf19b/Ube4b/Rad18/Rnf141	16
GO:0021695	cerebellar cortex development	15/2708	71/28891	0.00212006	0.0150425	0.0104465	Serpine2/Gli2/Psap/Gli1/Ogdh/Uqcrq/Myh10/Clp1/Trnp1/Rere/Cdk5/Smo/Map2k1/Usp9x/Hspa5	15
GO:0021885	forebrain cell migration	15/2708	71/28891	0.00212006	0.0150425	0.0104465	Ogdh/Rtn4/Pafah1b1/Psen1/Gli3/Zmiz1/Lrrk2/Cdk5/Pex5/Lrp6/Mboat7/Axl/Fgfr1/Srgap2/Rhoa	15
GO:0060612	adipose tissue development	15/2708	71/28891	0.00212006	0.0150425	0.0104465	Klf7/Arid5b/Xbp1/Ubb/Id2/Arrdc3/Ppard/Pik3ca/Pgrmc2/Lmna/Lpl/Fto/Zfp516/Fosl2/Creb5	15
GO:0098754	detoxification	15/2708	71/28891	0.00212006	0.0150425	0.0104465	Sesn1/Fancc/Dhfr/Abcc1/Ralbp1/Gstm5/Txn1/Prdx1/Abcb1b/Aldh2/Mt2/Mt1/Gpx3/Sod1/Pim1	15
GO:0051897	positive regulation of phosphatidylinositol 3-kinase/protein kinase B signal transduction	31/2708	193/28891	0.00212116	0.0150425	0.0104465	Myoc/Ddr2/Specc1l/Osbpl8/Rtn4/Arrb2/Ccl5/Sox9/Ror2/F2r/C1qtnf3/Itsn1/Ppard/Hsp90ab1/Pik3ca/Hax1/Adora3/Egf/Tek/P2rx4/Axl/Maz/Gas6/Fgfr1/Itgb1/Nedd4/Unc5b/Prr5l/Thbs1/Vav3/Irs2	31
GO:0044242	cellular lipid catabolic process	36/2708	234/28891	0.00212797	0.0150733	0.0104679	Neu2/Neu4/Psap/Ilvbl/Lrp1/Auh/Hexb/Hacl1/Amacr/Ppard/Neu1/Abhd16a/Cpt1a/Pnpla7/Lpin3/Pld1/Aadac/Etfdh/Acadm/Cpt2/Abhd1/Acads/Pex5/Akt2/Sirt2/Abhd2/Echs1/Asah1/Lpl/Hexa/Abhd5/Gla/Aig1/Sesn2/Irs2/Abcd1	36
GO:0009144	purine nucleoside triphosphate metabolic process	28/2708	169/28891	0.00213607	0.0150957	0.0104835	Sdhc/Flcn/Stat3/Adk/Pnp/Nudt15/Ndufb9/Ndufa6/Lrrk2/Atp6v1a/Ndufv2/Rhoq/Eno1b/Bcl2l1/Vcp/Ak2/Ndufa5/Ndufb2/Dguok/Efl1/Ndufc2/Ndufa13/Hspa8/Map2k1/Nt5e/Gtpbp1/Nme3/Rhoa	28
GO:0071322	cellular response to carbohydrate stimulus	28/2708	169/28891	0.00213607	0.0150957	0.0104835	Map4k4/Klf7/Mpc2/Lrp1/Xbp1/Rack1/Rab34/Nr1d1/Ern1/Slc39a14/Mir320/Myh9/Pim3/Zbtb20/Ppard/Rab11b/Rbm4/Kat5/Osbp/Pik3ca/Nfkb1/Stx4a/Gas6/Cdk16/Hcfc1/Calcrl/Vcam1/Arrb1	28
GO:0010594	regulation of endothelial cell migration	29/2708	177/28891	0.00213935	0.0151015	0.0104874	Col18a1/Sparc/Map2k3/Nf1/Hdac5/Rock2/Rhoj/Sp1/Spred1/Pdcd10/Egf/Klf4/Tek/Zc3h12a/Cxcl13/P2rx4/Hspb1/Met/Gadd45a/Rras/Prcp/Pik3c2a/Angpt2/Fgfr1/Pik3r2/Hmox1/Bcar1/Thbs1/Rhoa	29
GO:0045861	negative regulation of proteolysis	51/2708	362/28891	0.00219683	0.0154578	0.0107349	Cflar/Dnajb2/Epha4/Serpine2/Psen2/Mical1/Timp3/Arrb2/Rffl/Timp2/Psen1/Plau/Lrrk2/App/Hspa1b/Trim39/Hsp90ab1/Birc6/Itih5/Cd44/Serpini1/Klf4/Ptpn3/Sfn/Rps6ka1/Cdk5/Dnajb6/Pbp2/Akt2/Ppp1r15a/Furin/Serpinh1/Gas6/Plat/Herpud1/Glg1/Gabarapl2/Pabpn1l/Ngp/Usp9x/Ddx3x/Snx12/Sgta/Spock1/Thbs1/Chac1/Picalm/Arrb1/Cdkn2d/Hdac6/Timp1	51
GO:0006368	transcription elongation by RNA polymerase II	19/2708	100/28891	0.00219742	0.0154578	0.0107349	Med16/Med9/Med11/Med31/Supt6/Eapp/Zmynd11/Cdk13/Med15/Med20/Nelfa/Med28/Supt5/Ctr9/Ell/Map2k1/Med14/Ccnk/Ell2	19
GO:0032091	negative regulation of protein binding	19/2708	100/28891	0.00219742	0.0154578	0.0107349	Dnajb2/Rack1/Aurkb/Arrb2/Tex14/Lrrk2/Ppp1r2/Cdkn1a/Golga2/Adnp/Aurka/Actb/Zfpm1/Pabpn1l/Tmc8/Gsk3b/Adrb2/Id1/Carm1	19
GO:0046390	ribose phosphate biosynthetic process	34/2708	218/28891	0.00221116	0.0155241	0.0107809	Mpc2/Sdhc/Upp1/Vdac1/Flcn/Stat3/Coasy/Mthfd1/Pdhb/Adk/Pnp/Ndufb9/Ndufa6/Mpc1/Ndufv2/Eno1b/Gucy2g/Bcl2l1/Papss1/Vcp/Ak2/Paics/Ppat/Ndufa5/Ndufb2/Ndufc2/Acsl1/Ndufa13/Slc25a42/Map2k1/Nme3/Acss2/Pdk4/Prps1	34
GO:0032231	regulation of actin filament bundle assembly	21/2708	115/28891	0.00221446	0.0155241	0.0107809	Clasp1/Myoc/Pdlim4/Rock2/Mtss1/Phldb2/Cd47/Synpo/Mkks/Sdc4/S100a10/Tesk1/Lpar1/Wasf2/Limk1/Met/Pik3r2/Smad3/Id1/Fhod1/Rhoa	21
GO:0050000	chromosome localization	21/2708	115/28891	0.00221446	0.0155241	0.0107809	Ube2b/Aurkb/Mis12/Tex14/Chmp6/Rb1/Cenpq/Kat2b/Eml4/Kat5/Mapre1/Chmp4b/Lmna/Kif2c/Cenpc1/Mad1l1/Sirt2/Numa1/Nup98/Cdt1/Nup62	21
GO:0048010	vascular endothelial growth factor receptor signaling pathway	12/2708	51/28891	0.00221954	0.0155419	0.0107933	Xbp1/Ccl2/Hgs/Mapk14/Slc31a1/Tek/Emilin1/Hspb1/Cadm4/Bcar1/Nedd4/Sulf1	12
GO:0009260	ribonucleotide biosynthetic process	33/2708	210/28891	0.0022469	0.015652	0.0108698	Mpc2/Sdhc/Upp1/Vdac1/Flcn/Stat3/Coasy/Mthfd1/Pdhb/Adk/Pnp/Ndufb9/Ndufa6/Mpc1/Ndufv2/Eno1b/Gucy2g/Bcl2l1/Papss1/Vcp/Ak2/Paics/Ppat/Ndufa5/Ndufb2/Ndufc2/Acsl1/Ndufa13/Slc25a42/Map2k1/Nme3/Acss2/Pdk4	33
GO:0071786	endoplasmic reticulum tubular network organization	7/2708	21/28891	0.00224807	0.015652	0.0108698	Rab3gap1/Rab3gap2/Rtn4/Atl3/Zfyve27/Tmem33/Use1	7
GO:1903427	negative regulation of reactive oxygen species biosynthetic process	7/2708	21/28891	0.00224807	0.015652	0.0108698	Cflar/Stat3/Hbp1/Mpv17l/Ndufc2/Rhoa/Abcd1	7
GO:1904424	regulation of GTP binding	7/2708	21/28891	0.00224807	0.015652	0.0108698	Epha4/Eif2s1/Gpsm1/Eif2b4/Met/Csnk1a1/Arhgef7	7
GO:1904754	positive regulation of vascular associated smooth muscle cell migration	7/2708	21/28891	0.00224807	0.015652	0.0108698	Ddr2/Lrp1/Dock4/Adamts1/Ssh1/Smo/Iqgap1	7
GO:0062012	regulation of small molecule metabolic process	54/2708	389/28891	0.00230521	0.0160316	0.0111334	Rdh10/Insig2/Fh1/Midn/Cry1/Adra1b/Ppp2ca/Flcn/Nfe2l1/Nr1d1/Stat3/Brca1/Sox9/Psen1/Bmp6/C1qtnf3/Myh9/Srebf2/Zbtb20/App/Mlst8/Ppard/Ier3/Kat2b/Ttc39d/Egr1/Eno1b/Cpt1a/Actn3/Arl2/Bcl2l1/Snai1/Nfkb1/Acadm/Vcp/H6pd/Insig1/Slc4a4/Slc35b4/Eif2ak3/Akt2/Sirt2/Ndufc2/Dhcr7/Gpt2/Nnmt/Map2k1/Trex1/Epm2aip1/Sod1/Sesn2/Pdk4/Irs2/Abcd1	54
GO:0006275	regulation of DNA replication	22/2708	123/28891	0.00231446	0.0160411	0.01114	Gli2/Fbxo5/Gli1/Ctc1/Kat7/Atf1/Ino80/Pcna/Actl6a/Bcar3/Egf/Pole3/Faf1/Met/Ruvbl2/Fgfr1/Smarca5/Cdt1/Tspyl2/Nucks1/Jun/Id3	22
GO:0038127	ERBB signaling pathway	22/2708	123/28891	0.00231446	0.0160411	0.01114	Myoc/Psen2/Rnf126/Rtn4/Sox9/Rhbdf2/Chmp6/Psen1/Arf4/Fam83a/Socs5/Bcar3/Egf/Errfi1/Wdr54/Iqgap1/Mvp/Bcar1/Map2k1/Erbb3/Cblb/Nup62	22
GO:0043401	steroid hormone mediated signaling pathway	22/2708	123/28891	0.00231446	0.0160411	0.01114	Cry1/Per1/Brca1/Ddx5/Wbp2/Strn3/Zmiz1/Ddx17/Lbh/Cry2/Ufl1/Arid1a/Kdm3a/Abhd2/Cnot1/Zdhhc7/Yap1/Nedd4/Klf9/Akap13/Carm1/Rhoa	22
GO:0062013	positive regulation of small molecule metabolic process	30/2708	186/28891	0.00232115	0.0160693	0.0111596	Rdh10/Cry1/Adra1b/Ppp2ca/Nr1d1/Stat3/Psen1/Bmp6/Myh9/Srebf2/Zbtb20/App/Mlst8/Ppard/Kat2b/Eno1b/Cpt1a/Actn3/Bcl2l1/Vcp/Slc4a4/Akt2/Sirt2/Ndufc2/Gpt2/Nnmt/Map2k1/Epm2aip1/Irs2/Abcd1	30
GO:0016482	cytosolic transport	28/2708	170/28891	0.0023334	0.0161358	0.0112058	Vps26a/Rnf126/Plekhj1/Rab21/Cltc/Spag9/Wipi1/Heatr5a/Snx6/Trim27/Lrrk2/Tbc1d23/Rab5a/Stx5a/Sys1/Snx16/Kif1b/Tbc1d17/Tbc1d10b/Bet1l/Vps35/Ap1g1/Vps26b/Map2k1/Snx12/Snx3/Rilp/Snx1	28
GO:0009913	epidermal cell differentiation	38/2708	252/28891	0.00234495	0.0161379	0.0112072	Cflar/Klf7/Gli2/Opn3/Psap/Gli1/Wdpcp/Pafah1b1/Foxn1/Rock2/Grhl1/Scel/Plec/Ubn1/Ppl/Nfkbiz/Cdkn1a/Cdsn/Jag1/Klf4/Ift74/Sfn/Errfi1/Cux1/Zfp36/Myo7a/Tomt/Numa1/Fgfr1/Asah1/Palld/Yap1/Map2k1/Lamc1/Maff/Sod1/Clic4/Fosl2	38
GO:0038203	TORC2 signaling	6/2708	16/28891	0.00235974	0.0161379	0.0112072	Pik3ca/Sesn3/Sik3/Usp9x/Prr5l/Sesn2	6
GO:0051014	actin filament severing	6/2708	16/28891	0.00235974	0.0161379	0.0112072	Cfl2/Myh9/Gsn/Dstn/Capg/Gmfg	6
GO:0070885	negative regulation of calcineurin-NFAT signaling cascade	6/2708	16/28891	0.00235974	0.0161379	0.0112072	Rcan1/Actn3/Chp1/Prnp/Mapk7/Gsk3b	6
GO:0072673	lamellipodium morphogenesis	6/2708	16/28891	0.00235974	0.0161379	0.0112072	Abi1/Cd44/Wasf2/Pdpn/Coro1c/Snx1	6
GO:0106057	negative regulation of calcineurin-mediated signaling	6/2708	16/28891	0.00235974	0.0161379	0.0112072	Rcan1/Actn3/Chp1/Prnp/Mapk7/Gsk3b	6
GO:1902950	regulation of dendritic spine maintenance	6/2708	16/28891	0.00235974	0.0161379	0.0112072	Nedd9/App/Abhd17b/Prnp/Vps35/Homer1	6
GO:2000232	regulation of rRNA processing	6/2708	16/28891	0.00235974	0.0161379	0.0112072	Wdr75/Heatr1/Riok1/Riok2/Kat2b/Trmt112	6
GO:0006110	regulation of glycolytic process	13/2708	58/28891	0.0023601	0.0161379	0.0112072	Ppp2ca/Flcn/Stat3/Psen1/Zbtb20/App/Mlst8/Ier3/Kat2b/Actn3/Arl2/Slc4a4/Trex1	13
GO:0034332	adherens junction organization	13/2708	58/28891	0.0023601	0.0161379	0.0112072	Epha4/Specc1l/Numb/Bmp6/Vcl/Dlg5/Mtss1/Plec/Pkp2/Hipk1/Actb/Zfp703/Jam3	13
GO:0044774	mitotic DNA integrity checkpoint signaling	17/2708	86/28891	0.00237025	0.0161892	0.0112428	Gigyf2/Sde2/Fzr1/Brca1/Cdkn1a/Ier3/Ppp1r10/Trim39/Dgkz/Creb3l1/Nbn/Chek2/Taok3/Setmar/Trex1/Prkdc/Fbxo31	17
GO:1903555	regulation of tumor necrosis factor superfamily cytokine production	34/2708	219/28891	0.00238696	0.0162851	0.0113094	Tnfaip3/Ifngr1/Cactin/Arrb2/Ccl2/Stat3/Psen1/Trim27/Lrrk2/Zbtb20/Cd47/Tbc1d23/App/Akap8/H2-D1/Ticam1/Cd14/Hdac3/Gstp2/Sirpa/Tlr2/Tlr4/Zc3h12a/Errfi1/Hspb1/Gpnmb/Nod1/Axl/Zfp36/Gas6/Lpl/Trex1/Myd88/Thbs1	34
GO:0014812	muscle cell migration	23/2708	131/28891	0.00239409	0.0163156	0.0113306	Ddr2/Lrp1/Nf1/Ccl5/Gna13/Dock4/Plau/Bin3/Trib1/Myh9/Adamts1/Ppard/Egr1/Gstp2/Lpar1/Tlr4/Ssh1/Met/Smo/Abhd2/Iqgap1/Plat/Rhoa	23
GO:0045047	protein targeting to ER	11/2708	45/28891	0.00242204	0.0164622	0.0114324	Zfand2b/Srp54b/Srp54c/Srp19/Chmp4b/Sec62/Sec61b/Zfand2a/Herpud1/Sgta/Hspa5	11
GO:0007584	response to nutrient	16/2708	79/28891	0.00242588	0.0164622	0.0114324	Xbp1/Pemt/Plec/Nfkbiz/Kat2b/Pdia3/Ahcy/Pld1/Slc16a1/Lrp6/Gas6/Lpl/Kdm6a/Pim1/Csnk1a1/Cdkn2d	16
GO:0032007	negative regulation of TOR signaling	16/2708	79/28891	0.00242588	0.0164622	0.0114324	Sesn1/Tbk1/Flcn/Nlk/Ubr2/Npc1/Rps6ka1/Ywhag/Itfg2/Gsk3a/Akt1s1/Tssk6/Sesn3/Sh3bp4/Gsk3b/Sesn2	16
GO:0048736	appendage development	33/2708	211/28891	0.00242906	0.0164622	0.0114324	Rdh10/Bmpr2/Gli2/Psen2/Tbc1d32/Wdpcp/B9d1/Med31/Foxn1/Sox9/Psen1/Gli3/Ror2/Ift140/Slc39a1/Ski/Ift172/Wdr19/Prkab1/Lrp6/C2cd3/Fgfr2/Fgfr1/Mir23a/Acd/Sik3/Zbtb16/Kremen1/Hoxc11/Ift80/Tbx3/Hoxa9/Ift122	33
GO:0060173	limb development	33/2708	211/28891	0.00242906	0.0164622	0.0114324	Rdh10/Bmpr2/Gli2/Psen2/Tbc1d32/Wdpcp/B9d1/Med31/Foxn1/Sox9/Psen1/Gli3/Ror2/Ift140/Slc39a1/Ski/Ift172/Wdr19/Prkab1/Lrp6/C2cd3/Fgfr2/Fgfr1/Mir23a/Acd/Sik3/Zbtb16/Kremen1/Hoxc11/Ift80/Tbx3/Hoxa9/Ift122	33
GO:0006360	transcription by RNA polymerase I	14/2708	65/28891	0.00243229	0.0164658	0.0114349	Wdr75/Ddx21/Mybbp1a/Myo1c/Heatr1/Ippk/Polr2f/Gtf2h5/Polr1e/Eif2ak3/Ppp1r15a/Smarca5/Phf8/Carm1	14
GO:0043470	regulation of carbohydrate catabolic process	15/2708	72/28891	0.00245007	0.0165678	0.0115058	Adra1b/Ppp2ca/Flcn/Stat3/Psen1/Zbtb20/App/Mlst8/Ier3/Kat2b/Actn3/Arl2/Ppp1cb/Slc4a4/Trex1	15
GO:0055001	muscle cell development	36/2708	236/28891	0.00246505	0.0166471	0.0115608	Cflar/Speg/Csrp2/Adra1b/Myh10/Chrnb1/Hdac5/Cfl2/Actn1/Parp2/Nkx2-6/Bin3/Plec/Krt8/Rcan1/Lox/Ctdp1/Actn3/Pgm5/Nfatc2/Lmna/Ski/Met/Smo/Gsk3a/Actn4/Myod1/Mef2a/Lrrc27/Itgb1/Myf5/Homer1/Gsk3b/Tbx3/Flnc/Akap13	36
GO:0014909	smooth muscle cell migration	21/2708	116/28891	0.00246997	0.0166471	0.0115608	Ddr2/Lrp1/Nf1/Ccl5/Gna13/Dock4/Plau/Trib1/Myh9/Adamts1/Ppard/Egr1/Gstp2/Lpar1/Tlr4/Ssh1/Smo/Abhd2/Iqgap1/Plat/Rhoa	21
GO:0051028	mRNA transport	21/2708	116/28891	0.00246997	0.0166471	0.0115608	Tpr/Supt6/Eif4a3/Poldip3/Hnrnpa1/Fyttd1/Akap8l/Khsrp/Lrpprc/Thoc1/Magoh/Slbp/Nup54/Igf2bp3/Zfp36/Nup98/Ddx19b/Alkbh5/Bicd2/Srsf7/Nup62	21
GO:0009117	nucleotide metabolic process	66/2708	497/28891	0.00251163	0.0169093	0.0117429	Mpc2/Sdhc/Tbpl1/Cs/Ogdh/Upp1/Mdh1/Vdac1/Flcn/Stat3/Coasy/Mthfd1/Acot6/Hmgcs1/Pdhb/Adk/Pnp/Nudt18/Nudt15/Nadk2/Rrm2b/Ndufb9/Ndufa6/Lrrk2/Atp6v1a/Mpc1/Mlst8/Ndufv2/Rhoq/Eno1b/Prdx5/Gucy2g/Adal/Bcl2l1/Fitm2/Papss1/Vcp/Ak2/H6pd/Paics/Ppat/Mvk/Ndufa5/Ndufb2/Dguok/Mcee/Efl1/Ndufc2/Ido2/Acsl1/Ndufa13/Slc25a42/Hspa8/Map2k1/Nt5e/Idh3g/Acot9/Gtpbp1/Nme3/Pcx/Acss2/Pdk4/Acadsb/Rhoa/Abcd1/Prps1	66
GO:0000289	nuclear-transcribed mRNA poly(A) tail shortening	8/2708	27/28891	0.0025682	0.0171679	0.0119225	Pan2/Eif4enif1/Samd4/Tnrc6b/Cnot3/Zfp36/Samd4b/Cnot1	8
GO:0010839	negative regulation of keratinocyte proliferation	8/2708	27/28891	0.0025682	0.0171679	0.0119225	Ctsl/Ift74/Sfn/Ift172/Fgfr2/Klf9/Ift80/Ift122	8
GO:0016226	iron-sulfur cluster assembly	8/2708	27/28891	0.0025682	0.0171679	0.0119225	Iba57/Glrx5/Lyrm4/Isca1/Hspa9/Hscb/Nfu1/Nubp2	8
GO:0031163	metallo-sulfur cluster assembly	8/2708	27/28891	0.0025682	0.0171679	0.0119225	Iba57/Glrx5/Lyrm4/Isca1/Hspa9/Hscb/Nfu1/Nubp2	8
GO:0046685	response to arsenic-containing substance	8/2708	27/28891	0.0025682	0.0171679	0.0119225	Mknk2/Slc38a2/Rbm4/Vcp/Zc3h12a/Zfand2a/Hmox1/Ddx3x	8
GO:0090335	regulation of brown fat cell differentiation	8/2708	27/28891	0.0025682	0.0171679	0.0119225	Dusp10/Flcn/Metrnl/Mapk14/Fbn1/Fto/Tfe3/Pim1	8
GO:0043534	blood vessel endothelial cell migration	22/2708	124/28891	0.00256971	0.0171679	0.0119225	Col18a1/Map2k3/Nf1/Hdac5/Rhoj/Myh9/Sp1/Spred1/Pdcd10/Klf4/P2rx4/Hspb1/Gadd45a/Prcp/Pik3c2a/Angpt2/Fgfr1/Pik3r2/Hmox1/Itgb1/Thbs1/Rhoa	22
GO:0014002	astrocyte development	10/2708	39/28891	0.00257982	0.0171791	0.0119303	Ifngr1/Lrp1/Nf1/Nr1d1/Psen1/Ror2/App/Vim/Tlr4/Smo	10
GO:0090049	regulation of cell migration involved in sprouting angiogenesis	10/2708	39/28891	0.00257982	0.0171791	0.0119303	Hdac5/Rhoj/Spred1/Pdcd10/Klf4/Pik3c2a/Pik3r2/Hmox1/Thbs1/Rhoa	10
GO:1902003	regulation of amyloid-beta formation	10/2708	39/28891	0.00257982	0.0171791	0.0119303	Epha4/Ifngr1/Rtn4/Rock2/Sp1/Rela/Prnp/Gsap/Gsk3a/Picalm	10
GO:0006664	glycolipid metabolic process	18/2708	94/28891	0.00259108	0.0171979	0.0119433	Neu2/Neu4/Map7/Psap/Hexb/St3gal1/A4galt/Pigz/Pigp/Neu1/Crem/B4galt5/Dpm1/Pigo/Pgap2/St3gal2/Hexa/Gla	18
GO:0051310	metaphase chromosome alignment	18/2708	94/28891	0.00259108	0.0171979	0.0119433	Aurkb/Mis12/Tex14/Chmp6/Rb1/Cenpq/Kat2b/Eml4/Kat5/Mapre1/Chmp4b/Kif2c/Cenpc1/Mad1l1/Sirt2/Numa1/Cdt1/Nup62	18
GO:2001057	reactive nitrogen species metabolic process	18/2708	94/28891	0.00259108	0.0171979	0.0119433	Rock2/Cyb5r3/Cd47/App/Ticam1/Khsrp/Prdx5/Sirpa/Ptgis/Tlr2/Klf4/Tlr4/Zc3h12a/Pkd2/P2rx4/Akt2/Smad3/Gla	18
GO:0014037	Schwann cell differentiation	12/2708	52/28891	0.00264333	0.0174689	0.0121315	Myoc/Nf1/Plec/Rela/Ski/Cdk5/Akt2/Sirt2/Map2k1/Erbb3/Ndrg1/Sod1	12
GO:0021532	neural tube patterning	12/2708	52/28891	0.00264333	0.0174689	0.0121315	Gli2/Gorab/Psen2/Tbc1d32/Psen1/Gli3/Cdk20/Ift140/Wdr19/Smo/Lrp6/Ift122	12
GO:0033013	tetrapyrrole metabolic process	12/2708	52/28891	0.00264333	0.0174689	0.0121315	Ppox/Iba57/Cox10/Rsad1/Slc11a2/Cox15/Mmab/Hebp1/Hmox1/Hmbs/Snx3/Blvrb	12
GO:0034605	cellular response to heat	12/2708	52/28891	0.00264333	0.0174689	0.0121315	Tpr/Nf1/Eif2s1/Scara5/Hsp90ab1/Vcp/Clpb/Bag3/Rasa3/Hmox1/Chordc1/Xylt1	12
GO:0009749	response to glucose	32/2708	204/28891	0.002668	0.0176128	0.0122315	Map4k4/Klf7/Mpc2/Lrp1/Xbp1/Rack1/Rab34/Nr1d1/Ern1/Eif2b2/Slc39a14/Mir320/Myh9/Pim3/Zbtb20/Ppard/Rab11b/Egr1/Rbm4/Kat5/Osbp/Pik3ca/Eif2b4/Stx4a/Gas6/Cdk16/Hcfc1/Thbs1/Vcam1/Sesn2/Arrb1/Irs2	32
GO:0006809	nitric oxide biosynthetic process	17/2708	87/28891	0.00269359	0.0177626	0.0123355	Rock2/Cyb5r3/Cd47/App/Ticam1/Khsrp/Sirpa/Ptgis/Tlr2/Klf4/Tlr4/Zc3h12a/Pkd2/P2rx4/Akt2/Smad3/Gla	17
GO:0030038	contractile actin filament bundle assembly	21/2708	117/28891	0.00274988	0.0180948	0.0125662	Clasp1/Myoc/Pdlim4/Rock2/Phldb2/Cd47/Synpo/Mkks/Sdc4/S100a10/Tesk1/Lpar1/Wasf2/Limk1/Met/Zyx/Pik3r2/Smad3/Arrb1/Fhod1/Rhoa	21
GO:0043149	stress fiber assembly	21/2708	117/28891	0.00274988	0.0180948	0.0125662	Clasp1/Myoc/Pdlim4/Rock2/Phldb2/Cd47/Synpo/Mkks/Sdc4/S100a10/Tesk1/Lpar1/Wasf2/Limk1/Met/Zyx/Pik3r2/Smad3/Arrb1/Fhod1/Rhoa	21
GO:0001818	negative regulation of cytokine production	45/2708	314/28891	0.00277093	0.0181721	0.0126199	Tnfaip3/Cactin/Rel/Arrb2/Trim27/C1qtnf3/Rbx1/Bcl6/Akap8/Ppm1b/Socs5/Hdac3/Gstp2/Kat5/Scgb1a1/Prg2/Lgr4/Mapkbp1/Mertk/Sirpa/Prnp/Tlr2/Nfkb1/Gbp3/Klf4/Tlr4/Zc3h12a/Errfi1/Rabgef1/Met/Gpnmb/Tia1/Ssc5d/Relb/Axl/Zfp36/Furin/Gas6/Fgfr1/Bst2/Hmox1/Zfpm1/Thbs1/Arrb1/Abcd1	45
GO:0051123	RNA polymerase II preinitiation complex assembly	13/2708	59/28891	0.00277185	0.0181721	0.0126199	Med16/Cand1/Med9/Med11/Med31/Gtf2a1/Psmc6/Med15/Taf8/Med20/Med28/Atf7ip/Med14	13
GO:0010507	negative regulation of autophagy	16/2708	80/28891	0.00277353	0.0181721	0.0126199	Tnfaip3/Rnf41/Stat3/Trim27/Dap/Lrrk2/Rubcn/Mlst8/Rnf5/Npc1/Golga2/Mcl1/Kdm4a/Sirt2/Hmox1/Slc7a5	16
GO:1903510	mucopolysaccharide metabolic process	16/2708	80/28891	0.00277353	0.0181721	0.0126199	Dsel/Dse/Chst3/Cltc/Hexb/Abcc5/Itih5/Cd44/Egf/Nfkb1/Ugdh/Hexa/Chpf/Has1/Tnfaip6/Xylt1	16
GO:0050688	regulation of defense response to virus	19/2708	102/28891	0.0027779	0.0181813	0.0126263	Tnfaip3/Ccl5/Sec14l1/Ubqln1/Tarbp2/Parp9/Ppm1b/Riok3/Zdhhc12/Trim44/Eif2ak4/Zc3h12a/Zc3hav1/Sertad3/Sirt2/Htra1/Elmod2/Hspa8/Csnk1a1	19
GO:0090559	regulation of membrane permeability	15/2708	73/28891	0.00282147	0.0184354	0.0128027	Stat3/Mpv17l/Heg1/Ier3/Alkbh7/Tjp2/Naif1/Bcl2l1/Hk2/Bid/Bbc3/Gsk3a/Jam3/Pdcd6ip/Gsk3b	15
GO:0001654	eye development	58/2708	428/28891	0.00282275	0.0184354	0.0128027	Rdh10/Bmpr2/Rab3gap1/Atf6/Cited2/Ahi1/Tbc1d32/Atoh7/Fzr1/Mdm1/Spred2/Wdpcp/B9d1/Myh10/Nf1/Stat3/Sox9/Rhoj/Ttll5/Gli3/Bmp6/Cdk20/Zhx2/Sp1/Rpl24/Crybg3/Hmgn1/Ift140/Pknox1/Lama1/Vim/Col5a1/Spred1/Mertk/Jag1/Hipk1/Bcar3/Klf4/Arid1a/Ski/Ift172/Wdr19/Rho/Lrp6/Ppp1r13l/Smg9/Sipa1l3/Fgfr2/Mir23a/Smad3/Ppp2r3a/Tgfbr2/Myf5/Jun/Clic4/Ift122/Arhgap35/Rpgr	58
GO:0006356	regulation of transcription by RNA polymerase I	11/2708	46/28891	0.00291796	0.0189038	0.013128	Wdr75/Ddx21/Mybbp1a/Myo1c/Heatr1/Ippk/Eif2ak3/Ppp1r15a/Smarca5/Phf8/Carm1	11
GO:0014044	Schwann cell development	11/2708	46/28891	0.00291796	0.0189038	0.013128	Myoc/Nf1/Plec/Ski/Cdk5/Akt2/Sirt2/Map2k1/Erbb3/Ndrg1/Sod1	11
GO:0070542	response to fatty acid	11/2708	46/28891	0.00291796	0.0189038	0.013128	Foxo3/Sox9/Ranbp1/Tlr2/Tlr4/Zc3h12a/Lpl/Cdk4/Scd2/Id3/Pdk4	11
GO:1902116	negative regulation of organelle assembly	11/2708	46/28891	0.00291796	0.0189038	0.013128	Mdm1/Lrrk2/Cep97/Kat2b/Odf2l/Tesk1/Lpar1/Evi5l/Yap1/Tchp/Map4	11
GO:1902991	regulation of amyloid precursor protein catabolic process	11/2708	46/28891	0.00291796	0.0189038	0.013128	Epha4/Ifngr1/Rtn4/Rock2/Sp1/App/Rela/Prnp/Gsap/Gsk3a/Picalm	11
GO:0032651	regulation of interleukin-1 beta production	18/2708	95/28891	0.00292232	0.0189038	0.013128	Tnfaip3/Arrb2/Stat3/F2r/App/Egr1/Gstp2/Rela/Sirpa/Tlr2/Tlr4/Zc3h12a/Errfi1/Hspb1/Nod1/Lpl/Smad3/Myd88	18
GO:0045913	positive regulation of carbohydrate metabolic process	18/2708	95/28891	0.00292232	0.0189038	0.013128	Cry1/Adra1b/Ppp2ca/Psen1/Myh9/Zbtb20/App/Mlst8/Kat2b/Actn3/Egf/Nfkb1/Slc4a4/Akt2/Gpt2/Nnmt/Epm2aip1/Irs2	18
GO:0060395	SMAD protein signal transduction	18/2708	95/28891	0.00292232	0.0189038	0.013128	Bmpr2/Pbld2/Lrp1/Fos/Bmp6/Ror2/Zmiz1/Lnpep/Rbm14/Vim/Pmepa1/Ski/Mir181c/Stoml1/Hexa/Smad3/Tgfbr2/Jun	18
GO:1903509	liposaccharide metabolic process	18/2708	95/28891	0.00292232	0.0189038	0.013128	Neu2/Neu4/Map7/Psap/Hexb/St3gal1/A4galt/Pigz/Pigp/Neu1/Crem/B4galt5/Dpm1/Pigo/Pgap2/St3gal2/Hexa/Gla	18
GO:0032606	type I interferon production	24/2708	141/28891	0.00297664	0.0192145	0.0133438	Cactin/Tbk1/Rel/G3bp1/Trim27/Rab2b/Rbx1/Zbtb20/Ticam1/Ppm1b/Riok3/Cd14/Tank/Sirpa/Tlr2/Gbp3/Tlr4/Zc3hav1/Relb/Arrdc4/Ppme1/Trex1/Myd88/Ddx3x	24
GO:0070304	positive regulation of stress-activated protein kinase signaling cascade	24/2708	141/28891	0.00297664	0.0192145	0.0133438	Map4k4/Stk25/Sh3rf3/Tnfrsf19/App/Rell2/Map3k11/Gsn/Mapkbp1/Rassf2/Rnf13/Pdcd10/Tlr4/Zc3h12a/Rell1/Taok3/Met/Nod1/Gadd45a/Arl6ip5/Myd88/Eda2r/Gadd45b/Klhdc10	24
GO:0008361	regulation of cell size	34/2708	222/28891	0.00298826	0.0192693	0.0133818	Bmpr2/Rab21/Lrp1/Rtn4/Cdkl3/Rap1gap2/Pafah1b1/Omg/Ifrd1/Eif2b2/Anxa7/Ano6/Dip2b/Tnfrsf12a/Hsp90ab1/Wdr36/Zfyve27/Adnp/Abcb8/Cdk5/Limk1/Smurf1/Sema4f/Akt1s1/Clcn3/Slc12a4/Ist1/Arhgap32/Kdm6a/Cdkl5/Cdk4/Gsk3b/Arhgap35/Rhoa	34
GO:0045089	positive regulation of innate immune response	53/2708	385/28891	0.00300109	0.0193316	0.0134251	Tnfaip3/Cactin/Tbk1/Rnf185/Rtn4/Trim41/Ppp2ca/Arrb2/Nr1d1/Sec14l1/Ubqln1/Tarbp2/Parp9/Nfkbiz/App/Fpr2/H2-D1/Ticam1/Vav1/Riok3/Cd14/Kat5/Rela/Zdhhc12/Zdhhc5/Lgr4/Zbp1/Tlr2/Tifa/Gbp3/Gbp2/Akirin2/Tlr4/Oasl1/Lrch4/Zc3hav1/Tril/Nod1/Pvr/Sirt2/Clpb/Ap1g1/Ecsit/Hspa8/Myd88/Ddx3x/Nfkbia/Prkdc/Gpr108/Csnk1a1/Fosl1/Rps19/Mapkapk3	53
GO:0007176	regulation of epidermal growth factor-activated receptor activity	7/2708	22/28891	0.00303318	0.0194767	0.0135259	Psen2/Chmp6/Psen1/App/Socs5/Errfi1/Cblb	7
GO:0032332	positive regulation of chondrocyte differentiation	7/2708	22/28891	0.00303318	0.0194767	0.0135259	Sox9/Gli3/Bmp6/Loxl2/Rela/Zbtb16/Smad3	7
GO:0071731	response to nitric oxide	7/2708	22/28891	0.00303318	0.0194767	0.0135259	Cflar/Traf2/Itgav/Txn1/Bcar1/Thbs1/Hnrnpd	7
GO:0006637	acyl-CoA metabolic process	17/2708	88/28891	0.00305278	0.019541	0.0135705	Mpc2/Cs/Ogdh/Vdac1/Acot6/Hmgcs1/Pdhb/Mpc1/Fitm2/Mvk/Mcee/Acsl1/Acot9/Acss2/Pdk4/Acadsb/Abcd1	17
GO:0035383	thioester metabolic process	17/2708	88/28891	0.00305278	0.019541	0.0135705	Mpc2/Cs/Ogdh/Vdac1/Acot6/Hmgcs1/Pdhb/Mpc1/Fitm2/Mvk/Mcee/Acsl1/Acot9/Acss2/Pdk4/Acadsb/Abcd1	17
GO:0045446	endothelial cell differentiation	21/2708	118/28891	0.00305598	0.019541	0.0135705	Bmpr2/Col18a1/Ccm2/Kdm6b/Tmem100/Rock2/Bmp6/Vcl/Heg1/Fstl1/Tjp2/Jag1/Col27a1/Pdpn/Abcb1b/Met/Foxj2/Myd88/Rap2c/Id1/Clic4	21
GO:0045666	positive regulation of neuron differentiation	21/2708	118/28891	0.00305598	0.019541	0.0135705	Gli2/Tcf3/Hmg20b/Kctd11/Cyb5d2/Ccl5/Spag9/Timp2/Csnk1d/Bmp6/Etv5/Bcl6/App/Impact/Shoc2/Kdm4a/Fgfr1/Itgb1/Tcf12/Gdpd5/Rhoa	21
GO:1904263	positive regulation of TORC1 signaling	12/2708	53/28891	0.00313058	0.0199971	0.0138873	Tbk1/Flcn/Usp32/Rbx1/Stambpl1/Gpr155/Rheb/Wdr59/Sik3/Pim1/Csnk1a1/Sesn2	12
GO:0030212	hyaluronan metabolic process	10/2708	40/28891	0.00315528	0.0200267	0.0139078	Cltc/Hexb/Abcc5/Itih5/Cd44/Egf/Nfkb1/Hexa/Has1/Tnfaip6	10
GO:0033866	nucleoside bisphosphate biosynthetic process	10/2708	40/28891	0.00315528	0.0200267	0.0139078	Mpc2/Vdac1/Coasy/Pdhb/Mpc1/Papss1/Acsl1/Slc25a42/Acss2/Pdk4	10
GO:0034030	ribonucleoside bisphosphate biosynthetic process	10/2708	40/28891	0.00315528	0.0200267	0.0139078	Mpc2/Vdac1/Coasy/Pdhb/Mpc1/Papss1/Acsl1/Slc25a42/Acss2/Pdk4	10
GO:0034033	purine nucleoside bisphosphate biosynthetic process	10/2708	40/28891	0.00315528	0.0200267	0.0139078	Mpc2/Vdac1/Coasy/Pdhb/Mpc1/Papss1/Acsl1/Slc25a42/Acss2/Pdk4	10
GO:0035329	hippo signaling	10/2708	40/28891	0.00315528	0.0200267	0.0139078	Map2k3/Frmd6/Arrdc3/Dlg5/Tead3/Mapk14/Cit/Dchs1/Yap1/Amotl2	10
GO:0046686	response to cadmium ion	10/2708	40/28891	0.00315528	0.0200267	0.0139078	Fos/Npc1/Gsn/Prnp/Gss/Cpa1/Hmox1/Mt2/Mt1/Jun	10
GO:0000281	mitotic cytokinesis	16/2708	81/28891	0.00316142	0.0200267	0.0139078	Arf1/Myh10/Aurkb/Chmp6/Rock2/Snx18/Chmp4b/Cenpa/Cit/Rtkn/Iqgap1/Snx33/Pdcd6ip/Map9/Nup62/Rhoa	16
GO:0072665	protein localization to vacuole	16/2708	81/28891	0.00316142	0.0200267	0.0139078	Lmbrd1/Tnfaip3/Rtn4/Sqstm1/Hgs/Rock2/Vps37c/Stam/Snx16/Smurf1/M6pr/Vps37a/Mon1b/Hspa8/Nedd4/Sh3bp4	16
GO:0032984	protein-containing complex disassembly	37/2708	248/28891	0.0031866	0.0201653	0.0140041	Clasp1/Mtrf1l/Mical1/Specc1l/Eif5a/Dhx8/Chmp6/Cfl2/Ubqln1/Mtrf1/Gspt1/Rubcn/Eml4/Frat1/Add3/Gsn/Dnajc17/Dstn/Chmp4b/Pik3ca/Vcp/Stx17/Kif2c/Arid1a/Capzb/Capg/Pex5/Napa/Tom1/Katnb1/Hspa8/Snx14/Gsk3b/Adrb2/Uvrag/Rhoa/Hdac6	37
GO:0043489	RNA stabilization	15/2708	74/28891	0.00323804	0.0203718	0.0141475	Traf5/Ptbp1/Cirbp/Eif4enif1/Larp1/Taf15/Traf2/Csde1/Ybx1/Thrap3/Igf2bp3/Zfp36/Myd88/E2f1/Hnrnpd	15
GO:0045428	regulation of nitric oxide biosynthetic process	15/2708	74/28891	0.00323804	0.0203718	0.0141475	Rock2/Cd47/App/Ticam1/Khsrp/Sirpa/Ptgis/Tlr2/Klf4/Tlr4/Zc3h12a/Pkd2/Akt2/Smad3/Gla	15
GO:0014889	muscle atrophy	5/2708	12/28891	0.00324923	0.0203718	0.0141475	Cflar/Foxo3/Fbxo32/Actn3/Gsn	5
GO:0015911	long-chain fatty acid import across plasma membrane	5/2708	12/28891	0.00324923	0.0203718	0.0141475	Abcc1/Akt2/Acsl1/Thbs1/Irs2	5
GO:0050847	progesterone receptor signaling pathway	5/2708	12/28891	0.00324923	0.0203718	0.0141475	Wbp2/Zdhhc7/Yap1/Nedd4/Klf9	5
GO:0070142	synaptic vesicle budding	5/2708	12/28891	0.00324923	0.0203718	0.0141475	Dnm3/Arf1/Ap3m2/Slc2a4/Picalm	5
GO:0070586	cell-cell adhesion involved in gastrulation	5/2708	12/28891	0.00324923	0.0203718	0.0141475	Tnfaip3/Mbp/Klf4/Ric8a/Mapk7	5
GO:0071712	ER-associated misfolded protein catabolic process	5/2708	12/28891	0.00324923	0.0203718	0.0141475	Rnf185/Rnf5/Vcp/Aup1/Sdf2l1	5
GO:1901203	positive regulation of extracellular matrix assembly	5/2708	12/28891	0.00324923	0.0203718	0.0141475	Clasp1/Sox9/Phldb2/Emilin1/Smad3	5
GO:0002833	positive regulation of response to biotic stimulus	56/2708	413/28891	0.00325398	0.0203744	0.0141493	Tnfaip3/Cactin/Tbk1/Rnf185/Rtn4/Trim41/Ppp2ca/Arrb2/Rab34/Nr1d1/Sec14l1/Bmp6/Ubqln1/Tarbp2/Parp9/Nfkbiz/App/Fpr2/H2-D1/Ticam1/Vav1/Riok3/Cd14/Kat5/Rela/Zdhhc12/Zdhhc5/Lgr4/Zbp1/Tlr2/Tifa/Gbp3/Gbp2/Akirin2/Tlr4/Emilin1/Oasl1/Lrch4/Zc3hav1/Tril/Nod1/Pvr/Sirt2/Clpb/Ap1g1/Ecsit/Hspa8/Myd88/Ddx3x/Nfkbia/Prkdc/Gpr108/Csnk1a1/Fosl1/Rps19/Mapkapk3	56
GO:0021543	pallium development	29/2708	182/28891	0.0032563	0.0203744	0.0141493	Ogdh/Rtn4/Uqcrq/Kdm6b/Pafah1b1/Nf1/Psen1/Pomt2/Gli3/Zmiz1/Trappc9/Crkl/Cep120/Mkks/Akirin2/Cdk5/Tacc3/Smo/Pex5/Lrp6/Mboat7/Fgfr1/Bbs2/Usp9x/Srgap2/Zbtb18/Fxr2/Gsk3b/Rhoa	29
GO:0006997	nucleus organization	24/2708	142/28891	0.00327068	0.0204434	0.0141972	Map7/Tbpl1/Rtn4/Ctdnep1/Pafah1b1/Nfe2l1/Chmp6/Plec/Akap8l/Kat5/Sf1/Cdan1/Chmp4b/Lmna/Nup54/Kdm3a/Tmem43/Dmpk/Nup98/Tssk6/Smarca5/Phf8/H3f3b/Rps19	24
GO:0051250	negative regulation of lymphocyte activation	28/2708	174/28891	0.00328603	0.0205184	0.0142493	Rassf5/Lax1/Tnfaip3/Id2/Gli3/Dlg5/Lgals3/Bcl6/Runx1/Socs5/Thoc1/Scgb1a1/Cd44/Mertk/Prnp/Sdc4/Cebpb/Il2/Zc3h12a/Slc4a2/Hspb1/Mad1l1/Gpnmb/Axl/Il4ra/Parp3/Rc3h1/Cblb	28
GO:0150063	visual system development	58/2708	431/28891	0.00329404	0.0205372	0.0142624	Rdh10/Bmpr2/Rab3gap1/Atf6/Cited2/Ahi1/Tbc1d32/Atoh7/Fzr1/Mdm1/Spred2/Wdpcp/B9d1/Myh10/Nf1/Stat3/Sox9/Rhoj/Ttll5/Gli3/Bmp6/Cdk20/Zhx2/Sp1/Rpl24/Crybg3/Hmgn1/Ift140/Pknox1/Lama1/Vim/Col5a1/Spred1/Mertk/Jag1/Hipk1/Bcar3/Klf4/Arid1a/Ski/Ift172/Wdr19/Rho/Lrp6/Ppp1r13l/Smg9/Sipa1l3/Fgfr2/Mir23a/Smad3/Ppp2r3a/Tgfbr2/Myf5/Jun/Clic4/Ift122/Arhgap35/Rpgr	58
GO:0001573	ganglioside metabolic process	8/2708	28/28891	0.00330388	0.0205372	0.0142624	Neu2/Neu4/Hexb/St3gal1/Neu1/B4galt5/St3gal2/Hexa	8
GO:0046823	negative regulation of nucleocytoplasmic transport	8/2708	28/28891	0.00330388	0.0205372	0.0142624	Tpr/Nf1/Hdac3/Chp1/Pkia/Txn1/Cdk5/Mdfic	8
GO:0071480	cellular response to gamma radiation	8/2708	28/28891	0.00330388	0.0205372	0.0142624	Gtf2h5/Cdkn1a/Egr1/Bcl2l1/Chek2/Ddias/Yap1/Trex1	8
GO:0070741	response to interleukin-6	9/2708	34/28891	0.00330842	0.0205372	0.0142624	Mir21a/Stat3/Traf7/Rela/Entpd2/Nfkb1/Ctr9/Yap1/Il6ra	9
GO:0071333	cellular response to glucose stimulus	26/2708	158/28891	0.00330921	0.0205372	0.0142624	Map4k4/Klf7/Mpc2/Lrp1/Xbp1/Rack1/Rab34/Nr1d1/Ern1/Slc39a14/Mir320/Myh9/Pim3/Zbtb20/Ppard/Rab11b/Rbm4/Kat5/Osbp/Pik3ca/Stx4a/Gas6/Cdk16/Hcfc1/Vcam1/Arrb1	26
GO:0009746	response to hexose	32/2708	207/28891	0.00336008	0.0207058	0.0143795	Map4k4/Klf7/Mpc2/Lrp1/Xbp1/Rack1/Rab34/Nr1d1/Ern1/Eif2b2/Slc39a14/Mir320/Myh9/Pim3/Zbtb20/Ppard/Rab11b/Egr1/Rbm4/Kat5/Osbp/Pik3ca/Eif2b4/Stx4a/Gas6/Cdk16/Hcfc1/Thbs1/Vcam1/Sesn2/Arrb1/Irs2	32
GO:0010421	hydrogen peroxide-mediated programmed cell death	6/2708	17/28891	0.00336008	0.0207058	0.0143795	Stk25/Ddr2/Foxo3/Rack1/Pdcd10/Met	6
GO:0010755	regulation of plasminogen activation	6/2708	17/28891	0.00336008	0.0207058	0.0143795	Serpine2/Plau/Eno1b/S100a10/Plat/Thbs1	6
GO:0046500	S-adenosylmethionine metabolic process	6/2708	17/28891	0.00336008	0.0207058	0.0143795	Gamt/Pemt/Ahcy/Ahcyl2/Mat2a/Dnmt1	6
GO:0061158	3'-UTR-mediated mRNA destabilization	6/2708	17/28891	0.00336008	0.0207058	0.0143795	Khsrp/Zfp36l2/Zc3h12a/Zfp36/Rc3h1/Hnrnpd	6
GO:1902001	fatty acid transmembrane transport	6/2708	17/28891	0.00336008	0.0207058	0.0143795	Abcc1/Akt2/Acsl1/Thbs1/Irs2/Abcd1	6
GO:2001171	positive regulation of ATP biosynthetic process	6/2708	17/28891	0.00336008	0.0207058	0.0143795	Stat3/Eno1b/Bcl2l1/Vcp/Ndufc2/Map2k1	6
GO:0050730	regulation of peptidyl-tyrosine phosphorylation	39/2708	266/28891	0.00342511	0.0210853	0.014643	Epha4/Fam72a/Psen2/Sh3bp5l/Dlg4/Arrb2/Zzef1/Ccl5/Socs3/Chmp6/Psen1/Bmp6/Nedd9/Parp9/App/Mlst8/Lonp1/Socs5/Clcf1/Osbp/Abi1/Cd44/Prnp/Adnp/Il2/Hax1/Egf/Tlr4/Errfi1/Cadm4/Iqgap1/Mvp/Itgb1/Rap2c/Erbb3/Ggnbp2/Cblb/Rap2b/Il6ra	39
GO:0006096	glycolytic process	19/2708	104/28891	0.00348134	0.0213669	0.0148385	Ogdh/Ppp2ca/Flcn/Eno3/Stat3/Psen1/Zbtb20/App/Mlst8/Ier3/Kat2b/Eno1b/Actn3/Arl2/Slc4a4/Hk2/Trex1/Pgk1/Pgam1	19
GO:0007173	epidermal growth factor receptor signaling pathway	19/2708	104/28891	0.00348134	0.0213669	0.0148385	Psen2/Rnf126/Sox9/Rhbdf2/Chmp6/Psen1/Arf4/Fam83a/Socs5/Bcar3/Egf/Errfi1/Wdr54/Iqgap1/Mvp/Bcar1/Erbb3/Cblb/Nup62	19
GO:0032092	positive regulation of protein binding	19/2708	104/28891	0.00348134	0.0213669	0.0148385	Lrp1/Hspa4/Psen1/Blk/Lrrk2/App/Hsp90ab1/Ticam1/Mapre1/Ufl1/Cdk5/Mapre3/Cald1/Eif2ak3/Nphp3/Usp9x/Gsk3b/Arrb1/Arhgef7	19
GO:0030490	maturation of SSU-rRNA	11/2708	47/28891	0.00349239	0.0213918	0.0148558	Heatr1/Riok1/Ngdn/Gtf2h5/Riok2/Bysl/Riok3/Nop14/Kri1/Tsr2/Rps19	11
GO:0046636	negative regulation of alpha-beta T cell activation	11/2708	47/28891	0.00349239	0.0213918	0.0148558	Gli3/Bcl6/Runx1/Socs5/Cd44/Il2/Zc3h12a/Slc4a2/Il4ra/Rc3h1/Cblb	11
GO:0043500	muscle adaptation	23/2708	135/28891	0.00354741	0.021707	0.0150748	Cflar/Myoc/Foxo3/Rock2/Adk/Tnnc1/Parp2/Fbxo32/Srl/Ctdp1/Actn3/Gsn/Lmna/Klf4/Kdm4a/Tnfrsf1b/Errfi1/P2rx4/Gsk3a/Myod1/Mef2a/Smad3/Gsk3b	23
GO:0022618	protein-RNA complex assembly	28/2708	175/28891	0.00357002	0.0218236	0.0151557	Snrpe/Sf3a2/Prpf39/Eif3d/Tarbp2/Rpl24/Traf7/Rps14/Eif3a/Prkra/Clp1/Sf3a3/Luc7l2/Snrpg/Strap/Rps5/Snrpd2/Ruvbl2/Lsm4/Prmt7/Ppan/Dhx30/Rpsa/Rpl10/Prkdc/Gemin6/Denr/Rps19	28
GO:0044773	mitotic DNA damage checkpoint signaling	16/2708	82/28891	0.00359298	0.0219419	0.0152379	Gigyf2/Sde2/Fzr1/Brca1/Cdkn1a/Ier3/Ppp1r10/Trim39/Dgkz/Creb3l1/Nbn/Chek2/Taok3/Trex1/Prkdc/Fbxo31	16
GO:0034284	response to monosaccharide	32/2708	208/28891	0.00362236	0.0220993	0.0153472	Map4k4/Klf7/Mpc2/Lrp1/Xbp1/Rack1/Rab34/Nr1d1/Ern1/Eif2b2/Slc39a14/Mir320/Myh9/Pim3/Zbtb20/Ppard/Rab11b/Egr1/Rbm4/Kat5/Osbp/Pik3ca/Eif2b4/Stx4a/Gas6/Cdk16/Hcfc1/Thbs1/Vcam1/Sesn2/Arrb1/Irs2	32
GO:0002429	immune response-activating cell surface receptor signaling pathway	41/2708	284/28891	0.00363482	0.0221532	0.0153846	Lax1/Psen2/Tnfaip3/Icosl/Nr1d1/Psen1/Eif2b2/Lgals3/Rnf31/Blk/Crkl/Cd47/Nfkbiz/Fpr2/Cd14/Rela/Lpxn/Blnk/Phpt1/Dgkz/Prnp/Nfatc2/Tlr2/Nfkb1/Tlr4/Zc3h12a/Khdrbs1/Eif2b4/Rabgef1/Tril/Cyld/Bcar1/Ecsit/Myd88/Usp9x/Rc3h1/Nfkbia/Cblb/Vav3/Shb/Fosl2	41
GO:0009165	nucleotide biosynthetic process	39/2708	267/28891	0.00365674	0.0222646	0.015462	Mpc2/Sdhc/Tbpl1/Upp1/Vdac1/Flcn/Stat3/Coasy/Mthfd1/Pdhb/Adk/Pnp/Nadk2/Rrm2b/Ndufb9/Ndufa6/Mpc1/Ndufv2/Eno1b/Gucy2g/Bcl2l1/Papss1/Vcp/Ak2/Paics/Ppat/Ndufa5/Ndufb2/Dguok/Ndufc2/Ido2/Acsl1/Ndufa13/Slc25a42/Map2k1/Nme3/Acss2/Pdk4/Prps1	39
GO:0021795	cerebral cortex cell migration	12/2708	54/28891	0.00368795	0.0223724	0.0155369	Rtn4/Pafah1b1/Psen1/Gli3/Zmiz1/Cdk5/Pex5/Lrp6/Mboat7/Fgfr1/Srgap2/Rhoa	12
GO:0045773	positive regulation of axon extension	12/2708	54/28891	0.00368795	0.0223724	0.0155369	Bmpr2/Lrp1/Pafah1b1/Eif2b2/Tnfrsf12a/Zfyve27/Adnp/Limk1/Smurf1/Arhgap32/Cdkl5/Gsk3b	12
GO:1902275	regulation of chromatin organization	12/2708	54/28891	0.00368795	0.0223724	0.0155369	Tpr/Kansl2/Dyrk1a/Kat5/Phf20/Atf7ip/Setd1a/Msl2/Hcfc1/Jpx/Phf8/Ing3	12
GO:0043010	camera-type eye development	52/2708	380/28891	0.00368909	0.0223724	0.0155369	Rdh10/Bmpr2/Rab3gap1/Cited2/Ahi1/Tbc1d32/Atoh7/Fzr1/Mdm1/Spred2/Wdpcp/B9d1/Myh10/Nf1/Stat3/Sox9/Rhoj/Ttll5/Gli3/Cdk20/Zhx2/Sp1/Rpl24/Crybg3/Hmgn1/Ift140/Pknox1/Lama1/Vim/Spred1/Mertk/Jag1/Hipk1/Bcar3/Klf4/Arid1a/Ski/Ift172/Wdr19/Rho/Lrp6/Ppp1r13l/Fgfr2/Mir23a/Smad3/Tgfbr2/Myf5/Jun/Clic4/Ift122/Arhgap35/Rpgr	52
GO:0050866	negative regulation of cell activation	34/2708	225/28891	0.00371464	0.0225051	0.015629	Serpine2/Rassf5/Lax1/Tnfaip3/Nr1d1/Cygb/Id2/Gli3/Dlg5/Lgals3/Bcl6/Runx1/Socs5/Thoc1/Scgb1a1/Cd44/Mertk/Prnp/Sdc4/Cebpb/Il2/Zc3h12a/Slc4a2/Emilin1/Rabgef1/Hspb1/Mad1l1/Gpnmb/Axl/Il4ra/Hmox1/Parp3/Rc3h1/Cblb	34
GO:0022029	telencephalon cell migration	14/2708	68/28891	0.00376923	0.0227585	0.0158049	Ogdh/Rtn4/Pafah1b1/Psen1/Gli3/Zmiz1/Lrrk2/Cdk5/Pex5/Lrp6/Mboat7/Fgfr1/Srgap2/Rhoa	14
GO:0032720	negative regulation of tumor necrosis factor production	14/2708	68/28891	0.00376923	0.0227585	0.0158049	Tnfaip3/Cactin/Arrb2/Trim27/Akap8/Hdac3/Gstp2/Sirpa/Tlr4/Zc3h12a/Errfi1/Gpnmb/Axl/Gas6	14
GO:2000134	negative regulation of G1/S transition of mitotic cell cycle	14/2708	68/28891	0.00376923	0.0227585	0.0158049	Ctdsp1/Gigyf2/Sde2/Gjc2/Rb1/Cdkn1a/Cdk2ap2/Dgkz/Klf4/Pkd2/Gpnmb/Trex1/Prkdc/Fbxo31	14
GO:0044380	protein localization to cytoskeleton	13/2708	61/28891	0.00377136	0.0227585	0.0158049	Cep350/Csnk1d/Abhd17b/Mapre1/Aurka/Klhl21/Mapre3/C2cd3/Numa1/Pard6a/Gsk3b/Stil/Nup62	13
GO:0030900	forebrain development	57/2708	425/28891	0.00381731	0.0230116	0.0159807	Nrp2/Gli2/Rab3gap1/Psen2/Gli1/Ogdh/Rtn4/Uqcrq/Ubb/Myh10/Kdm6b/Pafah1b1/Nf1/Id2/Wdr89/Psen1/Numb/Pomt2/Gli3/Zmiz1/Nkx2-6/Dnah5/Trappc9/Lrrk2/Crkl/Chrd/App/Pfdn1/Cep120/Mkks/Akirin2/Arid1a/Ski/Cdk5/Tacc3/Coro1c/Smo/Pex5/Lrp6/Mboat7/Axl/Fgfr2/Fgfr1/Bbs2/Usp9x/Srgap2/Zbtb18/Fxr2/Secisbp2/Gsk3b/E2f1/Stil/Tbx3/Arhgap35/Atf5/Gdpd5/Rhoa	57
GO:0071897	DNA biosynthetic process	29/2708	184/28891	0.00382476	0.0230116	0.0159807	Bmpr2/Pold2/Ctc1/Aurkb/Arrb2/Kat7/Cct5/Rrm2b/Cdkn1a/Lox/Poli/Pold4/Men1/Ankrd1/Pcna/Egf/Vcp/Klf4/Poln/Cct7/Pold3/Acd/Pif1/Parp3/Trex1/Gsk3b/Dusp1/Hnrnpd/Cdkn2d	29
GO:0061436	establishment of skin barrier	10/2708	41/28891	0.00382837	0.0230116	0.0159807	Aloxe3/Grhl1/Plec/Nfkbiz/Hdac3/Klf4/Sfn/Met/Tmprss13/Elovl1	10
GO:1903573	negative regulation of response to endoplasmic reticulum stress	10/2708	41/28891	0.00382837	0.0230116	0.0159807	Xbp1/Lrrk2/Syvn1/Creb3l1/Bcl2l1/Ufl1/Wfs1/Ppp1r15a/Herpud1/Sgta	10
GO:0016579	protein deubiquitination	19/2708	105/28891	0.00388505	0.0233294	0.0162014	Vcpip1/Cops5/Dnajb2/Yod1/Tnfaip3/Usp44/Usp43/Stambpl1/Usp20/Tank/Vcp/Usp1/Zc3h12a/Usp48/Usp5/Cyld/Usp9x/Usp22/Zranb1	19
GO:2000117	negative regulation of cysteine-type endopeptidase activity	17/2708	90/28891	0.00389067	0.0233402	0.016209	Cflar/Mical1/Arrb2/Rffl/Hspa1b/Cd44/Klf4/Sfn/Rps6ka1/Dnajb6/Akt2/Gas6/Herpud1/Ddx3x/Thbs1/Arrb1/Cdkn2d	17
GO:0032479	regulation of type I interferon production	23/2708	136/28891	0.00389925	0.0233687	0.0162287	Cactin/Tbk1/Rel/G3bp1/Trim27/Rab2b/Rbx1/Zbtb20/Ticam1/Ppm1b/Riok3/Cd14/Tank/Sirpa/Tlr2/Gbp3/Tlr4/Zc3hav1/Relb/Arrdc4/Trex1/Myd88/Ddx3x	23
GO:0009755	hormone-mediated signaling pathway	27/2708	168/28891	0.00391236	0.0234244	0.0162674	Cry1/Per1/Nr1d1/Brca1/Ddx5/Wbp2/Strn3/Tshr/Zmiz1/Ddx17/Ppard/Lbh/Cry2/Ufl1/Arid1a/Kdm3a/Abhd2/Prcp/Acsl1/Cnot1/Zdhhc7/Yap1/Nedd4/Klf9/Akap13/Carm1/Rhoa	27
GO:1905039	carboxylic acid transmembrane transport	24/2708	144/28891	0.00393249	0.0235215	0.0163349	Mpc2/Slc1a4/Slc22a4/Slc36a1/Slc38a6/Psen1/Slc38a1/Slc38a2/Abcc1/Abcc5/Mpc1/Slc3a2/Sfxn3/Slc16a1/Abcb1b/Slc5a6/Arl6ip5/Akt2/Acsl1/Slc7a5/Itgb1/Thbs1/Irs2/Abcd1	24
GO:0071331	cellular response to hexose stimulus	26/2708	160/28891	0.00393628	0.0235215	0.0163349	Map4k4/Klf7/Mpc2/Lrp1/Xbp1/Rack1/Rab34/Nr1d1/Ern1/Slc39a14/Mir320/Myh9/Pim3/Zbtb20/Ppard/Rab11b/Rbm4/Kat5/Osbp/Pik3ca/Stx4a/Gas6/Cdk16/Hcfc1/Vcam1/Arrb1	26
GO:0051043	regulation of membrane protein ectodomain proteolysis	7/2708	23/28891	0.0040117	0.0239254	0.0166153	Timp3/Timp2/App/Ptpn3/Tnfrsf1b/Snx33/Timp1	7
GO:0051220	cytoplasmic sequestering of protein	7/2708	23/28891	0.0040117	0.0239254	0.0166153	Faf1/Tacc3/Pkd2/Mad1l1/Nfkbib/Nfkbia/Ccdc22	7
GO:0048880	sensory system development	58/2708	435/28891	0.00402741	0.0239816	0.0166543	Rdh10/Bmpr2/Rab3gap1/Atf6/Cited2/Ahi1/Tbc1d32/Atoh7/Fzr1/Mdm1/Spred2/Wdpcp/B9d1/Myh10/Nf1/Stat3/Sox9/Rhoj/Ttll5/Gli3/Bmp6/Cdk20/Zhx2/Sp1/Rpl24/Crybg3/Hmgn1/Ift140/Pknox1/Lama1/Vim/Col5a1/Spred1/Mertk/Jag1/Hipk1/Bcar3/Klf4/Arid1a/Ski/Ift172/Wdr19/Rho/Lrp6/Ppp1r13l/Smg9/Sipa1l3/Fgfr2/Mir23a/Smad3/Ppp2r3a/Tgfbr2/Myf5/Jun/Clic4/Ift122/Arhgap35/Rpgr	58
GO:0021549	cerebellum development	20/2708	113/28891	0.00403681	0.0239816	0.0166543	Serpine2/Gli2/Psap/Gli1/Ogdh/Uqcrq/Myh10/Crkl/Pfdn1/Clp1/Trnp1/Rere/Cdk5/Smo/Lrp6/Samd4b/Map2k1/Usp9x/Zbtb18/Hspa5	20
GO:0030516	regulation of axon extension	20/2708	113/28891	0.00403681	0.0239816	0.0166543	Bmpr2/Rab21/Lrp1/Rtn4/Cdkl3/Pafah1b1/Ifrd1/Eif2b2/Dip2b/Tnfrsf12a/Wdr36/Zfyve27/Adnp/Cdk5/Limk1/Smurf1/Sema4f/Arhgap32/Cdkl5/Gsk3b	20
GO:0110020	regulation of actomyosin structure organization	20/2708	113/28891	0.00403681	0.0239816	0.0166543	Clasp1/Myoc/Pdlim4/Rock2/Phldb2/Cd47/Synpo/Mkks/Sdc4/S100a10/Tesk1/Lpar1/Wasf2/Limk1/Met/Pik3r2/Smad3/Akap13/Fhod1/Rhoa	20
GO:0005977	glycogen metabolic process	16/2708	83/28891	0.00407181	0.024166	0.0167824	Ugp2/Adra1b/Nr1d1/Ppp1r2/Pcdh12/Acadm/Stk40/Ppp1cb/Ppp1cc/Gsk3a/Akt2/Gys1/Epm2aip1/Gsk3b/Phlda2/Irs2	16
GO:0009048	dosage compensation by inactivation of X chromosome	9/2708	35/28891	0.00408906	0.0242448	0.0168372	Eif1/Brca1/Kansl2/Phf20/Lrif1/Rbm15/Msl2/Hcfc1/Jpx	9
GO:1901293	nucleoside phosphate biosynthetic process	39/2708	269/28891	0.00416036	0.0246437	0.0171142	Mpc2/Sdhc/Tbpl1/Upp1/Vdac1/Flcn/Stat3/Coasy/Mthfd1/Pdhb/Adk/Pnp/Nadk2/Rrm2b/Ndufb9/Ndufa6/Mpc1/Ndufv2/Eno1b/Gucy2g/Bcl2l1/Papss1/Vcp/Ak2/Paics/Ppat/Ndufa5/Ndufb2/Dguok/Ndufc2/Ido2/Acsl1/Ndufa13/Slc25a42/Map2k1/Nme3/Acss2/Pdk4/Prps1	39
GO:0050820	positive regulation of coagulation	8/2708	29/28891	0.00419303	0.0248131	0.0172319	Psen2/Psen1/F2r/Plau/Ano6/Vwf/Plat/Thbs1	8
GO:1901657	glycosyl compound metabolic process	15/2708	76/28891	0.00422296	0.0249599	0.0173338	Gamt/Upp1/Pemt/Adk/Pnp/Oard1/Macrod1/Adal/Lcmt2/Ahcy/Tyw1/Nudt1/Dguok/Nt5e/Gla	15
GO:0061387	regulation of extent of cell growth	22/2708	129/28891	0.00423007	0.0249599	0.0173338	Bmpr2/Rab21/Lrp1/Rtn4/Cdkl3/Pafah1b1/Omg/Ifrd1/Eif2b2/Dip2b/Tnfrsf12a/Wdr36/Zfyve27/Adnp/Cdk5/Limk1/Smurf1/Sema4f/Ist1/Arhgap32/Cdkl5/Gsk3b	22
GO:1903707	negative regulation of hemopoiesis	22/2708	129/28891	0.00423007	0.0249599	0.0173338	Nf1/Id2/Gli3/Trib1/Tob2/Bcl6/Runx1/Socs5/Hspa9/Tjp2/Cd44/Fbn1/Il2/Zc3h12a/Slc4a2/Hspb1/Il4ra/Zfpm1/Rc3h1/Tnfaip6/Cul4a/Tcta	22
GO:0006631	fatty acid metabolic process	61/2708	463/28891	0.00424559	0.0250273	0.0173805	Pam/Insig2/Ephx1/Ilvbl/Gpx4/Aldh3a2/Aloxe3/Nfe2l1/Brca1/Acbd4/Sox9/Cygb/Acot6/Auh/Mblac2/Hacl1/Ppard/Mapk14/Tnxb/Kat2b/Alkbh7/Cpt1a/Gstp2/Fads3/Echdc3/Ptges2/Lpin3/Ptgis/Etfdh/Prkab2/Gstm4/Acadm/Plaa/Cpt2/Pdpn/Insig1/Abhd1/Acads/Prkab1/Eif2ak3/Pex5/Akt2/Sirt2/Abhd2/Echs1/Asah1/Acsl1/Lpl/Trex1/Abhd5/Acot9/Aig1/Scd2/Acss2/Cyp2u1/Elovl1/Sesn2/Pdk4/Acadsb/Irs2/Abcd1	61
GO:0007009	plasma membrane organization	27/2708	169/28891	0.00425011	0.0250298	0.0173823	Psap/Myh10/Chmp6/Snx18/Bin3/Mtss1/Plec/Myh9/Micall1/A4galt/Pacsin2/Ano6/Hdac3/Ahnak/Col5a1/Gsn/Chmp4b/Osbpl2/S100a10/Tpst2/Akt2/Atp10a/Stx4a/Snx33/Ndrg1/Sod1/Abcd1	27
GO:0003158	endothelium development	23/2708	137/28891	0.00427979	0.0251561	0.01747	Bmpr2/Col18a1/Ccm2/Kdm6b/Tmem100/Rock2/Bmp6/Vcl/Heg1/Fstl1/Tjp2/Jag1/Pdcd10/Col27a1/Pdpn/Abcb1b/Met/Foxj2/Myd88/Rap2c/Id1/Clic4/Rhoa	23
GO:0008286	insulin receptor signaling pathway	23/2708	137/28891	0.00427979	0.0251561	0.01747	Osbpl8/Socs3/Sos2/Slc39a14/Lonp1/Rhoq/Rbm4/Rela/Zfp106/Pik3ca/Bcar3/Rarres2/Gsk3a/Akt2/Eif4ebp1/Pik3r2/Bcar1/Sesn3/Map2k1/Nucks1/Gsk3b/Pdk4/Irs2	23
GO:0071326	cellular response to monosaccharide stimulus	26/2708	161/28891	0.0042855	0.0251655	0.0174765	Map4k4/Klf7/Mpc2/Lrp1/Xbp1/Rack1/Rab34/Nr1d1/Ern1/Slc39a14/Mir320/Myh9/Pim3/Zbtb20/Ppard/Rab11b/Rbm4/Kat5/Osbp/Pik3ca/Stx4a/Gas6/Cdk16/Hcfc1/Vcam1/Arrb1	26
GO:0050657	nucleic acid transport	24/2708	145/28891	0.00430333	0.0251976	0.0174988	Tpr/Supt6/Eif4a3/Poldip3/Hnrnpa1/Fyttd1/Akap8l/Khsrp/Lrpprc/Thoc1/Magoh/Ybx1/Khdrbs1/Slbp/Nup54/Igf2bp3/Zfp36/Nup98/Ddx19b/Tgfbr2/Alkbh5/Bicd2/Srsf7/Nup62	24
GO:0050658	RNA transport	24/2708	145/28891	0.00430333	0.0251976	0.0174988	Tpr/Supt6/Eif4a3/Poldip3/Hnrnpa1/Fyttd1/Akap8l/Khsrp/Lrpprc/Thoc1/Magoh/Ybx1/Khdrbs1/Slbp/Nup54/Igf2bp3/Zfp36/Nup98/Ddx19b/Tgfbr2/Alkbh5/Bicd2/Srsf7/Nup62	24
GO:1903825	organic acid transmembrane transport	24/2708	145/28891	0.00430333	0.0251976	0.0174988	Mpc2/Slc1a4/Slc22a4/Slc36a1/Slc38a6/Psen1/Slc38a1/Slc38a2/Abcc1/Abcc5/Mpc1/Slc3a2/Sfxn3/Slc16a1/Abcb1b/Slc5a6/Arl6ip5/Akt2/Acsl1/Slc7a5/Itgb1/Thbs1/Irs2/Abcd1	24
GO:2000378	negative regulation of reactive oxygen species metabolic process	12/2708	55/28891	0.00432247	0.0252274	0.0175195	Cflar/Vdac1/Stat3/Brca1/Hbp1/Mpv17l/Hk2/Sirt2/Ndufc2/Sirt3/Rhoa/Abcd1	12
GO:0043502	regulation of muscle adaptation	19/2708	106/28891	0.00432678	0.0252274	0.0175195	Foxo3/Rock2/Adk/Tnnc1/Parp2/Fbxo32/Srl/Ctdp1/Actn3/Gsn/Lmna/Klf4/Tnfrsf1b/Errfi1/P2rx4/Gsk3a/Mef2a/Smad3/Gsk3b	19
GO:0072091	regulation of stem cell proliferation	19/2708	106/28891	0.00432678	0.0252274	0.0175195	Gli2/Nf1/Kat7/Hdac5/Sox9/Gli3/Mir320/Dgcr8/Men1/Sfn/N4bp2l2/Lrp6/Setd1a/Fgfr2/Fgfr1/Yap1/Tgfbr2/Pim1/Tbx3	19
GO:0016447	somatic recombination of immunoglobulin gene segments	14/2708	69/28891	0.00432906	0.0252274	0.0175195	Nhej1/Icosl/Tcf3/Supt6/Batf/Bcl6/Nfkbiz/Thoc1/Clcf1/Il2/Nbn/Ercc1/Parp3/Prkdc	14
GO:1903556	negative regulation of tumor necrosis factor superfamily cytokine production	14/2708	69/28891	0.00432906	0.0252274	0.0175195	Tnfaip3/Cactin/Arrb2/Trim27/Akap8/Hdac3/Gstp2/Sirpa/Tlr4/Zc3h12a/Errfi1/Gpnmb/Axl/Gas6	14
GO:0002011	morphogenesis of an epithelial sheet	13/2708	62/28891	0.00437055	0.0254207	0.0176538	Clasp1/Phldb2/Lama1/Arhgap12/Col5a1/Cd44/Jag1/Pdcd10/Pdpn/Lrp6/Zfp568/Cd151/Arhgap35	13
GO:0072577	endothelial cell apoptotic process	13/2708	62/28891	0.00437055	0.0254207	0.0176538	Bmpr2/Tnfaip3/Foxo3/Col18a1/Xbp1/Ano6/Angptl4/Hipk1/Tek/Gas6/Mapk7/Thbs1/Id1	13
GO:0090398	cellular senescence	17/2708	91/28891	0.00437569	0.0254264	0.0176578	Prelp/Fbxo5/Fzr1/Mnt/Id2/Zfp277/Zmiz1/Bcl6/Mapk14/Cdkn1a/Lmna/Ybx1/Map2k1/Prkdc/Tbx3/Nup62/Ypel3	17
GO:0005996	monosaccharide metabolic process	41/2708	287/28891	0.00438015	0.0254282	0.017659	Uxs1/Dsel/Dse/Midn/Cry1/Mdh1/Adra1b/Eno3/Nfe2l1/Hexb/Pdhb/Slc39a14/C1qtnf3/Mapk14/Kat2b/Galm/Eno1b/Cpt1a/Actn3/Fbn1/Pik3ca/Acadm/Man1c1/H6pd/Brat1/Slc35b4/Hk2/Akt2/Chst15/Gpt2/Nnmt/Hexa/Pfkfb4/Epm2aip1/Pgk1/Atf3/Pcx/Pgam1/Sesn2/Pdk4/Irs2	41
GO:0050770	regulation of axonogenesis	29/2708	186/28891	0.00447485	0.0259533	0.0180237	Bmpr2/Epha4/Stk25/Lrp1/Rtn4/Cdkl3/Pafah1b1/Omg/Ifrd1/Psen1/Eif2b2/Dip2b/Tnfrsf12a/Mbp/Zfyve27/Vim/Golga2/Adnp/Cdk5/Limk1/Smurf1/Sema4f/Ist1/Arhgap32/Map2k1/Cdkl5/Gsk3b/Arhgap35/Picalm	29
GO:0071346	cellular response to type II interferon	21/2708	122/28891	0.0045807	0.026542	0.0184325	Stx11/Ifngr1/Dapk3/Myo1c/Ccl2/Ccl5/Parp9/Cd47/Vim/Gsn/Sirpa/Tlr2/Stxbp3/Gbp3/Gbp2/Tlr4/Ccl26/Zyx/Capg/Stx4a/Vps26b	21
GO:0060351	cartilage development involved in endochondral bone morphogenesis	10/2708	42/28891	0.00461011	0.0266871	0.0185333	Sox9/Col27a1/Hspg2/Serpinh1/Sik3/Tgfbr2/Thbs1/Ift80/Fosl2/Carm1	10
GO:0006482	protein demethylation	6/2708	18/28891	0.00464462	0.026735	0.0185665	Kdm6b/Kdm3a/Ppme1/Fbxl19/Kdm6a/Phf8	6
GO:0008214	protein dealkylation	6/2708	18/28891	0.00464462	0.026735	0.0185665	Kdm6b/Kdm3a/Ppme1/Fbxl19/Kdm6a/Phf8	6
GO:0031062	positive regulation of histone methylation	6/2708	18/28891	0.00464462	0.026735	0.0185665	Xbp1/Kansl2/Phf20/Nelfa/Smarca5/Hcfc1	6
GO:0097468	programmed cell death in response to reactive oxygen species	6/2708	18/28891	0.00464462	0.026735	0.0185665	Stk25/Ddr2/Foxo3/Rack1/Pdcd10/Met	6
GO:1901659	glycosyl compound biosynthetic process	6/2708	18/28891	0.00464462	0.026735	0.0185665	Adk/Pnp/Adal/Lcmt2/Tyw1/Nt5e	6
GO:1903580	positive regulation of ATP metabolic process	6/2708	18/28891	0.00464462	0.026735	0.0185665	Stat3/Eno1b/Bcl2l1/Vcp/Ndufc2/Map2k1	6
GO:0000086	G2/M transition of mitotic cell cycle	23/2708	138/28891	0.00469079	0.0269754	0.0187334	Fbxo5/Fzr1/Ctc1/Rad51c/Brca1/Hspa2/Rrm2b/App/Bach1/Cdkn1a/Ier3/Trim39/Creb3l1/Zfyve19/Pkia/Nbn/Abcb1b/Chek2/Cit/Taok3/Calm3/Kdm8/Cdk4	23
GO:0010721	negative regulation of cell development	45/2708	323/28891	0.00472301	0.0271351	0.0188444	Ctdsp1/Dusp10/Rtn4/Cdkl3/Kctd11/Nf1/Nr1d1/Id2/Ifrd1/Psen1/Gli3/Dleu2/Rb1/Trib1/Tob2/Dip2b/Bcl6/Runx1/Socs5/Hspa9/Mbp/Tjp2/Cd44/Fbn1/Il2/Kdm4a/Zc3h12a/Ski/Cdk5/Slc4a2/Cit/Hspb1/Sema4f/Sirt2/Il4ra/Zfpm1/Prtg/Rc3h1/Gsk3b/Tnfaip6/Id1/Shb/Atf5/Cul4a/Tcta	45
GO:0051251	positive regulation of lymphocyte activation	50/2708	367/28891	0.00473467	0.0271765	0.0188732	Dusp10/Icosl/Tcf3/Xbp1/Ccl2/Ccl5/Ppp2r3c/Lgals8/Lyst/Gli3/Adk/Zmiz1/Pnp/Bcl6/Cd47/Nfkbiz/Runx1/Cdkn1a/H2-DMa/H2-D1/Ticam1/Socs5/Clcf1/Kat5/Il15ra/Sirpa/Nfatc2/Actl6a/Il2/Cd1d1/Akirin2/Tlr4/Arid1a/Actb/Axl/Il4ra/Gas6/Dhps/Cyld/Ap1g1/Zbtb16/Tgfbr2/Myd88/Prkdc/Smarca2/Vav3/Vcam1/Shb/Irs2/Rhoa	50
GO:0080164	regulation of nitric oxide metabolic process	15/2708	77/28891	0.00479985	0.0275249	0.019115	Rock2/Cd47/App/Ticam1/Khsrp/Sirpa/Ptgis/Tlr2/Klf4/Tlr4/Zc3h12a/Pkd2/Akt2/Smad3/Gla	15
GO:2001252	positive regulation of chromosome organization	19/2708	107/28891	0.00480915	0.0275523	0.0191341	Tpr/Aurkb/Cct5/Slx4/Ppp1r10/Kat5/Ino80/Actl6a/Nbn/Mad1l1/Cct7/Ncapd2/Atf7ip/Ercc1/Ruvbl2/Numa1/Acd/Smc4/Hnrnpd	19
GO:0120032	regulation of plasma membrane bounded cell projection assembly	32/2708	212/28891	0.00485216	0.0276474	0.0192002	Dnm3/Sdccag8/Wdpcp/Arf4/Cenpj/Bin3/Atg3/Cep97/Ift140/Rab5a/Fam98a/Rhoq/Cep120/Pld1/Odf2l/Tesk1/Lpar1/Wasf2/Capzb/Crocc/Coro1c/Fscn1/Rhog/Evi5l/Cyld/Yap1/Cdkl5/Fxr2/Gsk3b/Tchp/Arhgap35/Map4	32
GO:0006086	acetyl-CoA biosynthetic process from pyruvate	5/2708	13/28891	0.0048755	0.0276474	0.0192002	Mpc2/Vdac1/Pdhb/Mpc1/Pdk4	5
GO:0006271	DNA strand elongation involved in DNA replication	5/2708	13/28891	0.0048755	0.0276474	0.0192002	Pold2/Mcm4/Pcna/Pole3/Pold3	5
GO:0014029	neural crest formation	5/2708	13/28891	0.0048755	0.0276474	0.0192002	Klhl12/Chrd/Pef1/Lrp6/Kbtbd8	5
GO:0035437	maintenance of protein localization in endoplasmic reticulum	5/2708	13/28891	0.0048755	0.0276474	0.0192002	Insig2/Ankrd13c/Insig1/Kdelr2/Hspa5	5
GO:0043201	response to leucine	5/2708	13/28891	0.0048755	0.0276474	0.0192002	Sesn1/Ubr2/Stambpl1/Sesn3/Sesn2	5
GO:0070914	UV-damage excision repair	5/2708	13/28891	0.0048755	0.0276474	0.0192002	Ddb2/Ino80/Ercc1/Pold3/Trex1	5
GO:0071233	cellular response to leucine	5/2708	13/28891	0.0048755	0.0276474	0.0192002	Sesn1/Ubr2/Stambpl1/Sesn3/Sesn2	5
GO:1902170	cellular response to reactive nitrogen species	5/2708	13/28891	0.0048755	0.0276474	0.0192002	Cflar/Traf2/Bcar1/Thbs1/Hnrnpd	5
GO:1905097	regulation of guanyl-nucleotide exchange factor activity	5/2708	13/28891	0.0048755	0.0276474	0.0192002	Epha4/Eif2s1/Gpsm1/Eif2b4/Met	5
GO:1990253	cellular response to leucine starvation	5/2708	13/28891	0.0048755	0.0276474	0.0192002	Sesn1/Impact/Eif2ak4/Sesn3/Sesn2	5
GO:0039531	regulation of viral-induced cytoplasmic pattern recognition receptor signaling pathway	17/2708	92/28891	0.00490919	0.0277471	0.0192694	Tnfaip3/Rtn4/Ppp2ca/Sec14l1/Ubqln1/Tarbp2/Riok3/Zdhhc12/Gbp2/Tlr4/Oasl1/Zc3hav1/Sirt2/Hspa8/Myd88/Ddx3x/Csnk1a1	17
GO:0046209	nitric oxide metabolic process	17/2708	92/28891	0.00490919	0.0277471	0.0192694	Rock2/Cyb5r3/Cd47/App/Ticam1/Khsrp/Sirpa/Ptgis/Tlr2/Klf4/Tlr4/Zc3h12a/Pkd2/P2rx4/Akt2/Smad3/Gla	17
GO:0010799	regulation of peptidyl-threonine phosphorylation	11/2708	49/28891	0.00491124	0.0277471	0.0192694	Spred2/App/Tnks1bp1/Spred1/Egf/Met/Cadm4/Gsk3a/Sirt2/Ppp1r15a/Gsk3b	11
GO:0033173	calcineurin-NFAT signaling cascade	11/2708	49/28891	0.00491124	0.0277471	0.0192694	Ptbp1/Rcan1/Actn3/Chp1/Prnp/Nfatc2/Camta1/Nfat5/Erbb3/Mapk7/Gsk3b	11
GO:1901888	regulation of cell junction assembly	36/2708	246/28891	0.00492479	0.027798	0.0193047	Map4k4/Clasp1/Myoc/Dapk3/Lrp1/Wdpcp/Dlg4/Myo1c/Rock2/Numb/Vcl/Dlg5/Rap2a/Myh9/Pkp2/Phldb2/Abi3bp/App/Thbs2/Rhod/Sdc4/Snai1/Adnp/Tlr2/S100a10/Tek/Col16a1/Coro1c/Iqgap1/Vps35/Peak1/Smad3/Lims1/Gsk3b/Adgrl1/Rhoa	36
GO:0045807	positive regulation of endocytosis	31/2708	204/28891	0.00497953	0.0280769	0.0194984	Ahi1/Rab21/Lrp1/Cd63/Arf1/Arrb2/Ccl2/Ap2b1/Myh9/Lrrk2/Ano6/Cd47/App/Itsn1/Fpr2/Rab31/Cd14/Camk1d/Il15ra/Mertk/Sirpa/Bcl2l1/Egf/Axl/Actn4/Cd151/Gas6/Itgb1/Sod1/Picalm/Arrb1	31
GO:0006084	acetyl-CoA metabolic process	9/2708	36/28891	0.00500636	0.0280769	0.0194984	Mpc2/Cs/Vdac1/Hmgcs1/Pdhb/Mpc1/Mvk/Acss2/Pdk4	9
GO:0010614	negative regulation of cardiac muscle hypertrophy	9/2708	36/28891	0.00500636	0.0280769	0.0194984	Fbxo32/Ctdp1/Lmna/Tnfrsf1b/Errfi1/P2rx4/Gsk3a/Smad3/Gsk3b	9
GO:0032369	negative regulation of lipid transport	9/2708	36/28891	0.00500636	0.0280769	0.0194984	Cry1/Hbp1/Srebf2/Itgav/Cry2/Egf/Akt2/Thbs1/Irs2	9
GO:0043537	negative regulation of blood vessel endothelial cell migration	9/2708	36/28891	0.00500636	0.0280769	0.0194984	Hdac5/Spred1/Pdcd10/Klf4/Gadd45a/Angpt2/Pik3r2/Thbs1/Rhoa	9
GO:0071539	protein localization to centrosome	9/2708	36/28891	0.00500636	0.0280769	0.0194984	Cep350/Csnk1d/Mapre1/Aurka/C2cd3/Pard6a/Gsk3b/Stil/Nup62	9
GO:2000515	negative regulation of CD4-positive	alpha-beta T cell activation	9/2708	36/28891	0.00500636	0.0280769	0.0194984	Bcl6/Runx1/Socs5/Cd44/Il2/Zc3h12a/Il4ra/Rc3h1/Cblb	9
GO:0031102	neuron projection regeneration	13/2708	63/28891	0.00504409	0.0282546	0.0196218	Map4k4/Epha4/Lrp1/Rtn4/Omg/Dhfr/Klf4/Tnc/Mmp2/Map2k1/Kremen1/Jun/Xylt1	13
GO:1902106	negative regulation of leukocyte differentiation	21/2708	123/28891	0.00504728	0.0282546	0.0196218	Nf1/Id2/Gli3/Trib1/Tob2/Bcl6/Runx1/Socs5/Tjp2/Cd44/Fbn1/Il2/Zc3h12a/Slc4a2/Hspb1/Il4ra/Zfpm1/Rc3h1/Tnfaip6/Cul4a/Tcta	21
GO:0060562	epithelial tube morphogenesis	53/2708	395/28891	0.00508313	0.0284293	0.0197431	Rdh10/Epha4/Gli2/Cited2/Specc1l/Ccm2/Hdac5/Gna13/Sox9/Rock2/Mthfd1/Psen1/Gli3/Cdk20/Dlg5/Mtss1/Etv5/Lama1/Cd44/Lgr4/Sdc4/Lama5/Rbm15/Egf/Tnc/Tek/Arid1a/Ski/Ift172/Pkd2/Met/Smo/Brpf1/Lrp6/Mgp/C2cd3/Dchs1/Coq7/Fgfr2/Deaf1/Gatad2a/Yap1/Smad3/Nphp3/Tgfbr2/Kdm6a/Stil/Clic4/Luzp1/Tbx3/Ift122/Arhgap35/Rhoa	53
GO:0009060	aerobic respiration	30/2708	196/28891	0.00510119	0.0285042	0.0197952	Sdhc/Fh1/Cs/Bloc1s1/Uqcr10/Ogdh/Mdh1/Uqcrq/Cox10/Pdhb/Ndufb9/Ndufa6/Ndufv2/Actn3/Arl2/Aco1/Vcp/Ndufa5/Ndufb2/Cycs/Dguok/Bid/Ndufc2/Coq7/Sirt3/Ndufa13/Cox5a/Idh3g/Rhoa/Abcd1	30
GO:0032874	positive regulation of stress-activated MAPK cascade	23/2708	139/28891	0.00513409	0.0286357	0.0198865	Map4k4/Stk25/Sh3rf3/Tnfrsf19/App/Rell2/Map3k11/Gsn/Mapkbp1/Rassf2/Pdcd10/Tlr4/Zc3h12a/Rell1/Taok3/Met/Nod1/Gadd45a/Arl6ip5/Myd88/Eda2r/Gadd45b/Klhdc10	23
GO:0099175	regulation of postsynapse organization	23/2708	139/28891	0.00513409	0.0286357	0.0198865	Nrp2/Epha4/Dnm3/Psen2/Pafah1b1/Nf1/Psen1/Numb/Nedd9/Ror2/Arf4/Lrrk2/Abi3bp/App/Itsn1/Abhd17b/Prnp/Cdk5/Rheb/Vps35/Hspa8/Cdkl5/Homer1	23
GO:0021537	telencephalon development	40/2708	281/28891	0.00514381	0.0286637	0.019906	Ogdh/Rtn4/Uqcrq/Myh10/Kdm6b/Pafah1b1/Nf1/Id2/Wdr89/Psen1/Numb/Pomt2/Gli3/Zmiz1/Dnah5/Trappc9/Lrrk2/Crkl/Pfdn1/Cep120/Mkks/Akirin2/Ski/Cdk5/Tacc3/Coro1c/Smo/Pex5/Lrp6/Mboat7/Fgfr1/Bbs2/Usp9x/Srgap2/Zbtb18/Fxr2/Secisbp2/Gsk3b/Atf5/Rhoa	40
GO:0031571	mitotic G1 DNA damage checkpoint signaling	7/2708	24/28891	0.00521171	0.0289366	0.0200954	Gigyf2/Sde2/Cdkn1a/Dgkz/Trex1/Prkdc/Fbxo31	7
GO:0097398	cellular response to interleukin-17	7/2708	24/28891	0.00521171	0.0289366	0.0200954	Traf5/Stat3/Socs3/Nfkbiz/Traf2/Nfkb1/Dcp1b	7
GO:2000269	regulation of fibroblast apoptotic process	7/2708	24/28891	0.00521171	0.0289366	0.0200954	Men1/Pik3ca/Bid/Bbc3/Ddias/Gas6/Cfdp1	7
GO:2001169	regulation of ATP biosynthetic process	7/2708	24/28891	0.00521171	0.0289366	0.0200954	Flcn/Stat3/Eno1b/Bcl2l1/Vcp/Ndufc2/Map2k1	7
GO:0044403	biological process involved in symbiotic interaction	38/2708	264/28891	0.00521702	0.0289398	0.0200977	Ccl5/Chmp6/P4hb/Rock2/Ctsb/Sp1/Igf2r/Rab5a/Vapa/Thoc1/Npc1/Ctdp1/Slc3a2/Trim8/Gsn/Itgav/Eif2ak4/Bcl2l1/Chmp4b/Gbp3/Gbp2/Nbn/Zc3h12a/Axl/Furin/Tmem41b/Gas6/Ist1/Hspa8/Eef1a1/Myd88/Nucks1/Snx3/Ccnk/Pcx/Jun/Uvrag/Sap30	38
GO:0044346	fibroblast apoptotic process	8/2708	30/28891	0.00525544	0.0290624	0.0201828	Men1/Pik3ca/Bid/Bbc3/Ddias/Gas6/Cfdp1/Casp12	8
GO:0070536	protein K63-linked deubiquitination	8/2708	30/28891	0.00525544	0.0290624	0.0201828	Yod1/Tnfaip3/Stambpl1/Usp20/Vcp/Cyld/Usp9x/Zranb1	8
GO:1905820	positive regulation of chromosome separation	8/2708	30/28891	0.00525544	0.0290624	0.0201828	Aurkb/Ncapg2/Rb1/Mad1l1/Ncapd2/Numa1/Ncapd3/Smc4	8
GO:0035264	multicellular organism growth	34/2708	230/28891	0.00525814	0.0290624	0.0201828	Gigyf2/Arid5b/Adarb1/Gamt/Ccm2/Ctc1/Stat3/Tshr/Plec/Tarbp2/Heg1/App/Hdac3/Mkks/Pik3ca/Stk40/Smo/Pex5/Ercc1/Ppp1r13l/Dhcr7/Nek1/Fto/Bbs2/Sik3/Kdm6a/Etnk2/H3f3b/Sod1/Adrb2/Stil/Clic4/Fosl2/Atf5	34
GO:0001704	formation of primary germ layer	19/2708	108/28891	0.0053349	0.02946	0.020459	Fzd7/Bmpr2/Kdm6b/Myh9/Chrd/Ets2/Dusp5/Col5a1/Itgav/Snai1/Arid1a/Ctr9/Armc5/Fgfr1/Ecsit/Smad3/Map2k1/Kdm6a/Dusp1	19
GO:0002696	positive regulation of leukocyte activation	57/2708	432/28891	0.00538963	0.0297354	0.0206502	Dusp10/Icosl/Tcf3/Xbp1/Ccl2/Ccl5/Ppp2r3c/Lgals8/Lyst/Gli3/Adk/Zmiz1/Pnp/Lrrk2/Bcl6/Cd47/Nfkbiz/Runx1/Cdkn1a/H2-DMa/H2-D1/Ticam1/Socs5/Clcf1/Kat5/Il15ra/Sirpa/Nfatc2/Actl6a/Il2/Cd1d1/Adora3/Akirin2/Tlr4/Arid1a/Crlf2/Actb/Axl/Gab2/Il4ra/Stx4a/Gas6/Jund/Dhps/Cyld/Ap1g1/Zbtb16/Tgfbr2/Myd88/Prkdc/Smarca2/Thbs1/Vav3/Vcam1/Shb/Irs2/Rhoa	57
GO:0010976	positive regulation of neuron projection development	35/2708	239/28891	0.00544048	0.0299889	0.0208262	Cflar/Serpine2/Ddr2/Ahi1/Atoh7/Ptbp1/Sf3a2/Lrp1/Pafah1b1/Nf1/Ror2/Atf1/Ranbp1/Adamts1/Neu1/Kat2b/Ehd1/Vldlr/Ankrd1/Shoc2/Camk1d/Adnp/Serpini1/Hspb1/Met/Creb3l2/Lrp6/Iqgap1/Fgfr1/Katnb1/Itgb1/Tmem30a/Snx3/Hspa5/Arhgap35	35
GO:0032642	regulation of chemokine production	20/2708	116/28891	0.00546641	0.0299966	0.0208316	Lrp1/Ccl5/C1qtnf3/App/Ticam1/Socs5/Egr1/Mbp/Gstp2/Sirpa/Defb25/Tlr2/Mcoln2/Klf4/Tlr4/Il4ra/Lpl/Zfpm1/Myd88/Il6ra	20
GO:0032652	regulation of interleukin-1 production	20/2708	116/28891	0.00546641	0.0299966	0.0208316	Tnfaip3/Arrb2/Stat3/F2r/App/Egr1/Hdac3/Gstp2/Rela/Sirpa/Tlr2/Tlr4/Zc3h12a/Errfi1/Hspb1/Nod1/Gas6/Lpl/Smad3/Myd88	20
GO:0033865	nucleoside bisphosphate metabolic process	20/2708	116/28891	0.00546641	0.0299966	0.0208316	Mpc2/Cs/Ogdh/Vdac1/Coasy/Acot6/Hmgcs1/Pdhb/Mpc1/Fitm2/Papss1/Mvk/Mcee/Acsl1/Slc25a42/Acot9/Acss2/Pdk4/Acadsb/Abcd1	20
GO:0033875	ribonucleoside bisphosphate metabolic process	20/2708	116/28891	0.00546641	0.0299966	0.0208316	Mpc2/Cs/Ogdh/Vdac1/Coasy/Acot6/Hmgcs1/Pdhb/Mpc1/Fitm2/Papss1/Mvk/Mcee/Acsl1/Slc25a42/Acot9/Acss2/Pdk4/Acadsb/Abcd1	20
GO:0034032	purine nucleoside bisphosphate metabolic process	20/2708	116/28891	0.00546641	0.0299966	0.0208316	Mpc2/Cs/Ogdh/Vdac1/Coasy/Acot6/Hmgcs1/Pdhb/Mpc1/Fitm2/Papss1/Mvk/Mcee/Acsl1/Slc25a42/Acot9/Acss2/Pdk4/Acadsb/Abcd1	20
GO:0008593	regulation of Notch signaling pathway	17/2708	93/28891	0.00549466	0.0301245	0.0209204	Tspan15/Llgl1/Stat3/Numb/Zmiz1/Bcl6/Nepro/Jag1/Pdcd10/Enho/Rita1/Yap1/Nfkbia/Arrdc1/Chac1/Gdpd5/Arrb1	17
GO:0070884	regulation of calcineurin-NFAT signaling cascade	10/2708	43/28891	0.00551202	0.0301926	0.0209677	Ptbp1/Rcan1/Actn3/Chp1/Prnp/Camta1/Nfat5/Erbb3/Mapk7/Gsk3b	10
GO:0009451	RNA modification	25/2708	156/28891	0.00555416	0.0303962	0.0211091	Adarb1/Elp5/Mrm1/Dus1l/Pus7l/Tfb1m/Dus3l/Trmt112/Urm1/Lcmt2/Dtwd1/Cdk5rap1/Mocs3/Rbm15/Larp7/Trmt10a/Trmo/Nsun4/Tyw1/Fto/Cmtr2/Ftsj1/Alkbh5/Trmt5/Mepce	25
GO:0051236	establishment of RNA localization	24/2708	148/28891	0.00559516	0.0305658	0.0212269	Tpr/Supt6/Eif4a3/Poldip3/Hnrnpa1/Fyttd1/Akap8l/Khsrp/Lrpprc/Thoc1/Magoh/Ybx1/Khdrbs1/Slbp/Nup54/Igf2bp3/Zfp36/Nup98/Ddx19b/Tgfbr2/Alkbh5/Bicd2/Srsf7/Nup62	24
GO:2001056	positive regulation of cysteine-type endopeptidase activity	24/2708	148/28891	0.00559516	0.0305658	0.0212269	Rack1/F2r/Dap/Slc11a2/Fam162a/App/Men1/Gsn/Tnfsf10/Vcp/Cycs/Nod1/Eif2ak3/Arl6ip5/Bid/Bbc3/Ndufa13/Casp12/Smad3/Ddx3x/Arrb1/Tnfrsf23/Rhoa/Bcap31	24
GO:0010811	positive regulation of cell-substrate adhesion	23/2708	140/28891	0.00561156	0.0306281	0.0212701	Map4k4/Myoc/P4hb/Nedd9/Ccl28/Myh9/Crkl/Abi3bp/Rell2/Hsd17b12/Sdc4/S100a10/Tesk1/Tek/Col16a1/Emilin1/Rras/Iqgap1/Itgb1/Smad3/Lims1/Gsk3b/Thbs1	23
GO:0045216	cell-cell junction organization	34/2708	231/28891	0.00562415	0.0306694	0.0212989	Epha4/Mpz/Specc1l/Ccm2/Flcn/Myo1c/Rock2/Grhl1/Numb/Bmp6/F2r/Vcl/Dlg5/Mtss1/Plec/Pkp2/Heg1/Tjp2/Snai1/Hipk1/Mpdz/Actb/Fscn1/Actn4/Zfp703/Pard6a/Itgb1/Jam3/Smad3/Pdcd6ip/Cldn34d/Lims1/Ocel1/Rhoa	34
GO:0046324	regulation of glucose import	14/2708	71/28891	0.00565052	0.0307857	0.0213796	Capn10/Opn3/Ahi1/Osbpl8/Mapk14/Rhoq/Stxbp3/Hk2/Crebl2/Gsk3a/Akt2/Mef2a/Erbb3/Irs2	14
GO:0032611	interleukin-1 beta production	18/2708	101/28891	0.00573218	0.0312028	0.0216693	Tnfaip3/Arrb2/Stat3/F2r/App/Egr1/Gstp2/Rela/Sirpa/Tlr2/Tlr4/Zc3h12a/Errfi1/Hspb1/Nod1/Lpl/Smad3/Myd88	18
GO:0002695	negative regulation of leukocyte activation	31/2708	206/28891	0.00574951	0.0312693	0.0217154	Rassf5/Lax1/Tnfaip3/Nr1d1/Id2/Gli3/Dlg5/Lgals3/Bcl6/Runx1/Socs5/Thoc1/Scgb1a1/Cd44/Mertk/Prnp/Sdc4/Cebpb/Il2/Zc3h12a/Slc4a2/Rabgef1/Hspb1/Mad1l1/Gpnmb/Axl/Il4ra/Hmox1/Parp3/Rc3h1/Cblb	31
GO:0050807	regulation of synapse organization	43/2708	309/28891	0.00576033	0.0313003	0.021737	Nrp2/Epha4/Dnm3/Psen2/Sparc/Myh10/Dlg4/Pafah1b1/Nf1/Rock2/Psen1/Numb/Nedd9/Ror2/Dlg5/Arf4/Rap2a/Lrrk2/Etv5/Abi3bp/App/Itsn1/Thbs2/Mapk14/Malat1/Abhd17b/Prnp/Adnp/Tlr2/Vcp/Cdk5/Rheb/Dmpk/Vps35/Itgb1/Hspa8/Nedd4/Cdkl5/Homer1/Gsk3b/Picalm/Adgrl1/Rhoa	43
GO:0010332	response to gamma radiation	11/2708	50/28891	0.00577385	0.0313181	0.0217493	Pnp/Gtf2h5/Cdkn1a/Egr1/Men1/Bcl2l1/Chek2/Ddias/Yap1/Trex1/Prkdc	11
GO:0030851	granulocyte differentiation	11/2708	50/28891	0.00577385	0.0313181	0.0217493	Cited2/Evi2b/Srp54b/Srp54c/Trib1/Runx1/Hax1/Clpb/Zfpm1/Fosl2/Cul4a	11
GO:0043616	keratinocyte proliferation	13/2708	64/28891	0.00579833	0.031423	0.0218222	Ctsl/Nfkbiz/Ppard/Cdkn1a/Ift74/Sfn/Ift172/Zfp36/Fgfr2/Yap1/Klf9/Ift80/Ift122	13
GO:0072332	intrinsic apoptotic signaling pathway by p53 class mediator	16/2708	86/28891	0.00583008	0.0315671	0.0219222	Trp53bp2/Ubb/Mybbp1a/Ddx5/Ppp1r13b/Rrm2b/Cdip1/Cdkn1a/Ankrd2/Cd44/Hipk1/Chek2/Bbc3/Shisa5/Eda2r/E2f1	16
GO:0050732	negative regulation of peptidyl-tyrosine phosphorylation	12/2708	57/28891	0.00585255	0.0316327	0.0219678	Fam72a/Psen2/Sh3bp5l/Socs3/Chmp6/Psen1/Socs5/Errfi1/Cadm4/Mvp/Ggnbp2/Cblb	12
GO:0072698	protein localization to microtubule cytoskeleton	12/2708	57/28891	0.00585255	0.0316327	0.0219678	Cep350/Csnk1d/Abhd17b/Mapre1/Aurka/Mapre3/C2cd3/Numa1/Pard6a/Gsk3b/Stil/Nup62	12
GO:0009062	fatty acid catabolic process	19/2708	109/28891	0.00590687	0.0318348	0.0221081	Ilvbl/Auh/Hacl1/Ppard/Cpt1a/Lpin3/Etfdh/Acadm/Cpt2/Abhd1/Acads/Pex5/Akt2/Abhd2/Echs1/Aig1/Sesn2/Irs2/Abcd1	19
GO:0051303	establishment of chromosome localization	19/2708	109/28891	0.00590687	0.0318348	0.0221081	Ube2b/Aurkb/Mis12/Tex14/Chmp6/Rb1/Cenpq/Kat2b/Eml4/Kat5/Mapre1/Chmp4b/Kif2c/Cenpc1/Mad1l1/Sirt2/Numa1/Cdt1/Nup62	19
GO:0019216	regulation of lipid metabolic process	53/2708	398/28891	0.00590952	0.0318348	0.0221081	Rdh10/Insig2/Capn2/Ppp2r5a/Psap/Arf1/Ctdnep1/Mtmr4/Nfe2l1/Nr1d1/Brca1/Sox9/Id2/Bmp6/Srebf2/Rubcn/Zbtb20/Mlst8/Ppard/Angptl4/Kat2b/Ttc39d/Egr1/Cpt1a/Kat5/Sf1/Dgkz/Chp1/Fitm2/Snai1/Aadac/Nfkb1/Tek/H6pd/Insig1/Rarres2/Eif2ak3/Crebl2/Mboat7/Opa3/Akt2/Sirt2/Armc5/Sirt3/Dhcr7/Asah1/Trex1/Abhd5/Sod1/Pcx/Pdk4/Irs2/Abcd1	53
GO:0016358	dendrite development	45/2708	327/28891	0.00591076	0.0318348	0.0221081	Klf7/Epha4/Dnm3/Rab21/Cdkl3/Arf1/Dlg4/Pafah1b1/Rock2/Psen1/Numb/Dlg5/Arf4/Rap2a/Lrrk2/Slc11a2/Crkl/Abi3bp/App/Itsn1/Vldlr/Camk1d/Abi1/Il2/Lpar1/Mpdz/Rere/Cdk5/Cit/Cux1/Met/Gsk3a/Mef2a/Iqgap1/Itgb1/Nedd4/Cdkl5/Srgap2/Gsk3b/Id1/Picalm/Fbxo31/Carm1/Rhoa/Hdac6	45
GO:0009306	protein secretion	57/2708	434/28891	0.00592963	0.0319083	0.0221592	Map4k4/Klf7/Capn10/Mpc2/Ahi1/Psap/Ptbp1/Midn/Lrp1/Arf1/Llgl1/Tvp23b/Myh10/Pafah1b1/Rph3al/Rab34/Ccl5/Nr1d1/Rhbdf2/Lyst/F2r/Anxa7/Glud1/Blk/C1qtnf3/Myh9/Pim3/Ppard/Rab11b/Cpt1a/Rbm4/Osbp/Ankrd1/Fbn1/Snap25/Tlr2/Ube2q1/Ensa/Slc16a1/Stxbp3/Mttp/Tlr4/Cyp51/Slc8b1/Copg1/M6pr/Stx4a/Sirt3/Rab8a/Vps35/Pard6a/Ap1g1/Cdk16/Hcfc1/Sel1l/Arrb1/Irs2	57
GO:0060491	regulation of cell projection assembly	32/2708	215/28891	0.0059903	0.0322064	0.0223662	Dnm3/Sdccag8/Wdpcp/Arf4/Cenpj/Bin3/Atg3/Cep97/Ift140/Rab5a/Fam98a/Rhoq/Cep120/Pld1/Odf2l/Tesk1/Lpar1/Wasf2/Capzb/Crocc/Coro1c/Fscn1/Rhog/Evi5l/Cyld/Yap1/Cdkl5/Fxr2/Gsk3b/Tchp/Arhgap35/Map4	32
GO:0009100	glycoprotein metabolic process	48/2708	354/28891	0.00607477	0.0324359	0.0225256	Neu2/Gal3st2/Neu4/Dsel/Dse/Chst3/Tmtc2/Phlda1/Rab1a/Mgat2/Psen1/Pomt2/Ctsl/Hexb/Galnt15/Dad1/Itm2b/St3gal1/A4galt/Ppard/Npc1/Golga2/Chp1/Rpn2/B4galt5/Dpm1/Krtcap2/Alg14/Alg2/Dhdds/Man1c1/Fbxo6/Ugdh/Mlec/St3gal5/Gxylt2/Dpy19l3/Hgsnat/St3gal2/Necab2/Hexa/Pgm3/Trex1/Sulf1/Chpf/Gfpt2/Xylt1/Stt3b	48
GO:0003401	axis elongation	9/2708	37/28891	0.00607542	0.0324359	0.0225256	Rdh10/Sox9/Tnc/Nat8f3/Lrp6/Zfp568/Fgfr2/Yap1/Ppp2r3a	9
GO:0007549	dosage compensation	9/2708	37/28891	0.00607542	0.0324359	0.0225256	Eif1/Brca1/Kansl2/Phf20/Lrif1/Rbm15/Msl2/Hcfc1/Jpx	9
GO:0014912	negative regulation of smooth muscle cell migration	9/2708	37/28891	0.00607542	0.0324359	0.0225256	Lrp1/Nf1/Gna13/Trib1/Myh9/Ppard/Gstp2/Abhd2/Rhoa	9
GO:0031670	cellular response to nutrient	9/2708	37/28891	0.00607542	0.0324359	0.0225256	Xbp1/Kat2b/Pdia3/Pld1/Gas6/Lpl/Kdm6a/Pim1/Csnk1a1	9
GO:0032967	positive regulation of collagen biosynthetic process	9/2708	37/28891	0.00607542	0.0324359	0.0225256	Gli2/Suco/Ddr2/Arrb2/Ccl2/F2r/Prdx5/Vim/Creb3l1	9
GO:0033687	osteoblast proliferation	9/2708	37/28891	0.00607542	0.0324359	0.0225256	Itgav/Atraid/Fgfr2/Smad3/Gsk3b/Ift80/Kcnq1ot1/Junb/Rhoa	9
GO:0039532	negative regulation of viral-induced cytoplasmic pattern recognition receptor signaling pathway	9/2708	37/28891	0.00607542	0.0324359	0.0225256	Tnfaip3/Sec14l1/Ubqln1/Tarbp2/Riok3/Zdhhc12/Sirt2/Hspa8/Csnk1a1	9
GO:0002562	somatic diversification of immune receptors via germline recombination within a single locus	15/2708	79/28891	0.00614526	0.0327515	0.0227448	Nhej1/Icosl/Tcf3/Supt6/Batf/Bcl6/Nfkbiz/Thoc1/Clcf1/Dclre1c/Il2/Nbn/Ercc1/Parp3/Prkdc	15
GO:0016444	somatic cell DNA recombination	15/2708	79/28891	0.00614526	0.0327515	0.0227448	Nhej1/Icosl/Tcf3/Supt6/Batf/Bcl6/Nfkbiz/Thoc1/Clcf1/Dclre1c/Il2/Nbn/Ercc1/Parp3/Prkdc	15
GO:0016054	organic acid catabolic process	35/2708	241/28891	0.00619939	0.0329825	0.0229052	Hibch/Scly/Ilvbl/Gstz1/Auh/Hexb/Hacl1/Glud1/Ppard/Cpt1a/Ahcy/Lpin3/Etfdh/Slc16a1/Acadm/Cpt2/Aldh4a1/Abhd1/Qdpr/Ppat/Acads/Pex5/Akt2/Abhd2/Echs1/Ido2/Got2/Aasdhppt/Hexa/Mthfsl/Aig1/Sesn2/Acadsb/Irs2/Abcd1	35
GO:0046395	carboxylic acid catabolic process	35/2708	241/28891	0.00619939	0.0329825	0.0229052	Hibch/Scly/Ilvbl/Gstz1/Auh/Hexb/Hacl1/Glud1/Ppard/Cpt1a/Ahcy/Lpin3/Etfdh/Slc16a1/Acadm/Cpt2/Aldh4a1/Abhd1/Qdpr/Ppat/Acads/Pex5/Akt2/Abhd2/Echs1/Ido2/Got2/Aasdhppt/Hexa/Mthfsl/Aig1/Sesn2/Acadsb/Irs2/Abcd1	35
GO:0035592	establishment of protein localization to extracellular region	57/2708	435/28891	0.00621647	0.0330005	0.0229177	Map4k4/Klf7/Capn10/Mpc2/Ahi1/Psap/Ptbp1/Midn/Lrp1/Arf1/Llgl1/Tvp23b/Myh10/Pafah1b1/Rph3al/Rab34/Ccl5/Nr1d1/Rhbdf2/Lyst/F2r/Anxa7/Glud1/Blk/C1qtnf3/Myh9/Pim3/Ppard/Rab11b/Cpt1a/Rbm4/Osbp/Ankrd1/Fbn1/Snap25/Tlr2/Ube2q1/Ensa/Slc16a1/Stxbp3/Mttp/Tlr4/Cyp51/Slc8b1/Copg1/M6pr/Stx4a/Sirt3/Rab8a/Vps35/Pard6a/Ap1g1/Cdk16/Hcfc1/Sel1l/Arrb1/Irs2	57
GO:0010801	negative regulation of peptidyl-threonine phosphorylation	6/2708	19/28891	0.00625677	0.0330005	0.0229177	Spred2/Spred1/Met/Cadm4/Sirt2/Ppp1r15a	6
GO:0021924	cell proliferation in external granule layer	6/2708	19/28891	0.00625677	0.0330005	0.0229177	Gli2/Gli1/Egf/Rere/Smo/Atf5	6
GO:0021930	cerebellar granule cell precursor proliferation	6/2708	19/28891	0.00625677	0.0330005	0.0229177	Gli2/Gli1/Egf/Rere/Smo/Atf5	6
GO:0045019	negative regulation of nitric oxide biosynthetic process	6/2708	19/28891	0.00625677	0.0330005	0.0229177	Rock2/Khsrp/Sirpa/Ptgis/Zc3h12a/Gla	6
GO:0050746	regulation of lipoprotein metabolic process	6/2708	19/28891	0.00625677	0.0330005	0.0229177	Rab3gap1/Rab3gap2/Pemt/Rabl3/Itgav/Atg13	6
GO:0090083	regulation of inclusion body assembly	6/2708	19/28891	0.00625677	0.0330005	0.0229177	Dnajb2/Hspa2/Psmc6/Sacs/Sncaip/Dnajb6	6
GO:0097320	plasma membrane tubulation	6/2708	19/28891	0.00625677	0.0330005	0.0229177	Snx18/Bin3/Micall1/Pacsin2/Atp10a/Snx33	6
GO:1901741	positive regulation of myoblast fusion	6/2708	19/28891	0.00625677	0.0330005	0.0229177	Capn2/Mapk14/Ehd1/Nfatc2/Myod1/Il4ra	6
GO:1904406	negative regulation of nitric oxide metabolic process	6/2708	19/28891	0.00625677	0.0330005	0.0229177	Rock2/Khsrp/Sirpa/Ptgis/Zc3h12a/Gla	6
GO:0060541	respiratory system development	39/2708	276/28891	0.00641318	0.033761	0.0234458	Rdh10/Bmpr2/Speg/Gli2/Psen2/Disp1/Gli1/Wdpcp/Sparc/Sox9/Numb/Gli3/Dlg5/Sp1/Heg1/Lama1/Lox/Asxl1/Lama5/Tnc/Stk40/Pdpn/Errfi1/Ski/Cux1/Lrp6/Mgp/Cic/Numa1/Fgfr2/Dhcr7/Fgfr1/Asah1/Yap1/Map2k1/Nphp3/Tgfbr2/Id1/Fosl2	39
GO:0032507	maintenance of protein location in cell	14/2708	72/28891	0.00642304	0.033761	0.0234458	Insig2/Mprip/Pfn4/Taf8/Hdac3/Arl2/Gsn/Ankrd13c/Txn1/Cdk5/Insig1/Kdelr2/Hk2/Hspa5	14
GO:0032608	interferon-beta production	14/2708	72/28891	0.00642304	0.033761	0.0234458	Cactin/Tbk1/Rel/Zbtb20/Ticam1/Ppm1b/Riok3/Sirpa/Tlr2/Tlr4/Zc3hav1/Relb/Arrdc4/Ddx3x	14
GO:0032648	regulation of interferon-beta production	14/2708	72/28891	0.00642304	0.033761	0.0234458	Cactin/Tbk1/Rel/Zbtb20/Ticam1/Ppm1b/Riok3/Sirpa/Tlr2/Tlr4/Zc3hav1/Relb/Arrdc4/Ddx3x	14
GO:0006779	porphyrin-containing compound biosynthetic process	8/2708	31/28891	0.00651156	0.0340798	0.0236672	Ppox/Iba57/Cox10/Rsad1/Slc11a2/Cox15/Hmbs/Snx3	8
GO:0030149	sphingolipid catabolic process	8/2708	31/28891	0.00651156	0.0340798	0.0236672	Neu2/Neu4/Psap/Hexb/Neu1/Asah1/Hexa/Gla	8
GO:0033014	tetrapyrrole biosynthetic process	8/2708	31/28891	0.00651156	0.0340798	0.0236672	Ppox/Iba57/Cox10/Rsad1/Slc11a2/Cox15/Hmbs/Snx3	8
GO:0034260	negative regulation of GTPase activity	8/2708	31/28891	0.00651156	0.0340798	0.0236672	Arrb2/Lrch1/Lrrk2/Arl2/Gpsm1/Mkks/Sh3bp4/Arrb1	8
GO:2000765	regulation of cytoplasmic translation	8/2708	31/28891	0.00651156	0.0340798	0.0236672	Unk/Impact/Eif2ak4/Csde1/Ybx1/Cnbp/Parp16/Hnrnpd	8
GO:0010038	response to metal ion	44/2708	320/28891	0.00652641	0.0340991	0.0236806	Pam/Dlg4/Nfe2l1/Id2/Fos/Bmp6/Anxa7/Tnnc1/Glud1/Loxl2/Lrrk2/Slc11a2/Hnrnpa1/App/Npc1/Gsn/Prnp/Gss/Nfatc2/Aco1/Alg2/Pef1/Pkd2/P2rx4/Cpa1/Calm3/Fosb/Gsk3a/Mef2a/Iqgap1/Jund/Hmox1/Mt2/Mt1/Cdk4/Homer1/Gsk3b/Sod1/Syt12/Thbs1/Jun/Clic4/Hnrnpd/Junb	44
GO:0042113	B cell activation	44/2708	320/28891	0.00652641	0.0340991	0.0236806	Nhej1/Lax1/Tnfaip3/Icosl/Tcf3/Xbp1/Supt6/Hdac5/Id2/Dnajb9/Ppp2r3c/Batf/Tshr/Lgals8/Pnp/St3gal1/Bcl6/Rabl3/Nfkbiz/Cdkn1a/Ticam1/Zfp36l2/Thoc1/Pfdn1/Clcf1/Syvn1/Blnk/Dclre1c/Nfatc2/Il2/Nbn/Akirin2/Tlr4/Itfg2/Ercc1/Cyld/Irf2bp2/Parp3/Rc3h1/Prkdc/Vav3/Shb/Fosl2/Irs2	44
GO:0006839	mitochondrial transport	25/2708	158/28891	0.00654435	0.034143	0.0237111	Bcs1l/Timm13/Hspa4/Timm22/Stat3/Psen1/Lrrk2/Mpv17l/Ier3/Alkbh7/Naif1/Bcl2l1/Grpel1/Hk2/Chchd4/Bid/Bbc3/Tomm40/Gsk3a/Bag3/Ndufa13/Vps35/Gsk3b/Hspa1l/Bcap31	25
GO:0106056	regulation of calcineurin-mediated signaling	10/2708	44/28891	0.00654598	0.034143	0.0237111	Ptbp1/Rcan1/Actn3/Chp1/Prnp/Camta1/Nfat5/Erbb3/Mapk7/Gsk3b	10
GO:0002753	cytosolic pattern recognition receptor signaling pathway	24/2708	150/28891	0.0066232	0.034367	0.0238667	Tnfaip3/Tbk1/Rtn4/Ppp2ca/Sec14l1/Ubqln1/Tarbp2/Ticam1/Riok3/Rela/Zdhhc12/Tifa/Gbp2/Tlr4/Oasl1/Zc3hav1/Nod1/Sirt2/Clpb/Hspa8/Myd88/Ddx3x/Nfkbia/Csnk1a1	24
GO:0048144	fibroblast proliferation	24/2708	150/28891	0.0066232	0.034367	0.0238667	Ddr2/Dazap1/Ctc1/Med31/Nf1/Fntb/Cks2/Zmiz1/Cdkn1a/Men1/Egf/Nbn/Prdx1/Ski/Brpf1/Fbrs/Gas6/Morf4l1/Cdk4/Prkdc/Smarca2/E2f1/Jun/Fosl2	24
GO:0001892	embryonic placenta development	20/2708	118/28891	0.00663276	0.034367	0.0238667	Cited2/Socs3/Krt8/Sp1/Mdfi/Birc6/Pcdh12/Itgav/Snai1/Cebpb/Arnt/Dnajb6/Pkd2/Zfp568/Fgfr2/Map2k1/Ggnbp2/Vcam1/Phlda2/Junb	20
GO:0030518	intracellular steroid hormone receptor signaling pathway	20/2708	118/28891	0.00663276	0.034367	0.0238667	Cry1/Per1/Brca1/Ddx5/Wbp2/Strn3/Zmiz1/Ddx17/Lbh/Cry2/Ufl1/Arid1a/Kdm3a/Cnot1/Zdhhc7/Yap1/Nedd4/Klf9/Carm1/Rhoa	20
GO:0002768	immune response-regulating cell surface receptor signaling pathway	41/2708	294/28891	0.00663898	0.034367	0.0238667	Lax1/Psen2/Tnfaip3/Icosl/Nr1d1/Psen1/Eif2b2/Lgals3/Rnf31/Blk/Crkl/Cd47/Nfkbiz/Fpr2/Cd14/Rela/Lpxn/Blnk/Phpt1/Dgkz/Prnp/Nfatc2/Tlr2/Nfkb1/Tlr4/Zc3h12a/Khdrbs1/Eif2b4/Rabgef1/Tril/Cyld/Bcar1/Ecsit/Myd88/Usp9x/Rc3h1/Nfkbia/Cblb/Vav3/Shb/Fosl2	41
GO:0006006	glucose metabolic process	33/2708	225/28891	0.00664343	0.034367	0.0238667	Midn/Cry1/Mdh1/Adra1b/Eno3/Nfe2l1/Pdhb/Slc39a14/C1qtnf3/Mapk14/Kat2b/Galm/Eno1b/Cpt1a/Actn3/Fbn1/Pik3ca/Acadm/H6pd/Brat1/Slc35b4/Hk2/Akt2/Gpt2/Nnmt/Epm2aip1/Pgk1/Atf3/Pcx/Pgam1/Sesn2/Pdk4/Irs2	33
GO:0061351	neural precursor cell proliferation	33/2708	225/28891	0.00664343	0.034367	0.0238667	Gli2/Foxo3/Gli1/Gjc2/Kctd11/Zzef1/Pafah1b1/Nf1/Hdac5/Id2/Numb/Gli3/Lrrk2/Tarbp2/Tead3/Cep120/Shoc2/Egf/Nbn/Trnp1/Rere/Tacc3/Smo/Lrp6/Sirt2/Setd1a/Fgfr2/Fgfr1/Itgb1/Lims1/Lnx2/Atf5/Rhoa	33
GO:0035459	vesicle cargo loading	7/2708	25/28891	0.00666201	0.034367	0.0238667	Rab1a/Ap3m1/Sec23b/Sec24d/Insig1/Ap3m2/Picalm	7
GO:0043371	negative regulation of CD4-positive	alpha-beta T cell differentiation	7/2708	25/28891	0.00666201	0.034367	0.0238667	Bcl6/Runx1/Socs5/Il2/Zc3h12a/Il4ra/Rc3h1	7
GO:0044819	mitotic G1/S transition checkpoint signaling	7/2708	25/28891	0.00666201	0.034367	0.0238667	Gigyf2/Sde2/Cdkn1a/Dgkz/Trex1/Prkdc/Fbxo31	7
GO:1900101	regulation of endoplasmic reticulum unfolded protein response	7/2708	25/28891	0.00666201	0.034367	0.0238667	Cops5/Atf6/Xbp1/Ern1/Ufl1/Wfs1/Tmem33	7
GO:1901739	regulation of myoblast fusion	7/2708	25/28891	0.00666201	0.034367	0.0238667	Cflar/Capn2/Mapk14/Ehd1/Nfatc2/Myod1/Il4ra	7
GO:1902410	mitotic cytokinetic process	7/2708	25/28891	0.00666201	0.034367	0.0238667	Arf1/Chmp6/Chmp4b/Iqgap1/Pdcd6ip/Nup62/Rhoa	7
GO:0031109	microtubule polymerization or depolymerization	22/2708	134/28891	0.00670028	0.0345352	0.0239835	Clasp1/Fbxo5/Specc1l/Ska2/Csnk1d/Cenpj/Dyrk1a/Eml4/Arl2/Golga2/Mapre1/Pde4dip/Kif2c/Mapre3/Met/Numa1/Tubgcp2/Katnb1/Arhgef7/Rhoa/Map4/Hdac6	22
GO:0030520	intracellular estrogen receptor signaling pathway	11/2708	51/28891	0.00675129	0.0347688	0.0241457	Brca1/Ddx5/Wbp2/Strn3/Ddx17/Lbh/Ufl1/Arid1a/Cnot1/Yap1/Carm1	11
GO:0051496	positive regulation of stress fiber assembly	12/2708	58/28891	0.00676362	0.034803	0.0241695	Myoc/Pdlim4/Rock2/Cd47/Sdc4/S100a10/Tesk1/Lpar1/Limk1/Smad3/Fhod1/Rhoa	12
GO:0003012	muscle system process	58/2708	446/28891	0.00680848	0.0350044	0.0243093	Cflar/Kcne4/Myoc/Psen2/Foxo3/Myl6/Adra1b/Map2k3/Myh1/Chrnb1/Rock2/Dock4/F2r/Adk/Tnnc1/Parp2/Fbxo32/Srl/Pkp2/Eno1b/Ctdp1/Actn3/Acta2/Gsn/Mkks/Snta1/Pik3ca/Lmna/Klf4/Kdm4a/Zc3h12a/Tnfrsf1b/Errfi1/P2rx4/Met/Cald1/Calm3/Dmpk/Ppp1r13l/Gsk3a/Myod1/Mef2a/Mylpf/Tmem38a/Bbs2/Smad3/Map2k1/Sulf1/Setd3/Homer1/Gsk3b/Sod1/Adrb2/Calcrl/Tbx3/Akap13/Tpm4/Rhoa	58
GO:0007091	metaphase/anaphase transition of mitotic cell cycle	17/2708	95/28891	0.00683607	0.0351167	0.0243873	Tpr/Fbxo5/Zwint/Usp44/Aurkb/Tex14/Rb1/Riok2/Nek6/Actl6a/Arid1a/Tacc3/Cit/Mad1l1/Actb/Smarca2/Ube2u	17
GO:0015824	proline transport	5/2708	14/28891	0.00700469	0.0356913	0.0247863	Slc1a4/Slc36a1/Slc38a2/Slc3a2/Slc7a5	5
GO:0032717	negative regulation of interleukin-8 production	5/2708	14/28891	0.00700469	0.0356913	0.0247863	Cactin/Mapkbp1/Klf4/Ssc5d/Arrb1	5
GO:0044793	negative regulation by host of viral process	5/2708	14/28891	0.00700469	0.0356913	0.0247863	Vapa/Eif2ak4/Zc3h12a/Nucks1/Ccnk	5
GO:0045176	apical protein localization	5/2708	14/28891	0.00700469	0.0356913	0.0247863	Dlg5/Arf4/Actb/Napa/Jam3	5
GO:0051036	regulation of endosome size	5/2708	14/28891	0.00700469	0.0356913	0.0247863	Bloc1s1/Borcs6/Rab5a/Borcs5/Rilp	5
GO:0061635	regulation of protein complex stability	5/2708	14/28891	0.00700469	0.0356913	0.0247863	Ncln/Sqstm1/Ecsit/Trex1/Tbx3	5
GO:0090235	regulation of metaphase plate congression	5/2708	14/28891	0.00700469	0.0356913	0.0247863	Aurkb/Kat2b/Kat5/Mad1l1/Numa1	5
GO:2000674	regulation of type B pancreatic cell apoptotic process	5/2708	14/28891	0.00700469	0.0356913	0.0247863	Capn10/Spop/Eif2s1/Hdac3/Wfs1	5
GO:2001241	positive regulation of extrinsic apoptotic signaling pathway in absence of ligand	5/2708	14/28891	0.00700469	0.0356913	0.0247863	Dapk3/Nf1/Ppp2r1a/Ppp2r1b/Unc5b	5
GO:0048813	dendrite morphogenesis	29/2708	192/28891	0.00700631	0.0356913	0.0247863	Klf7/Epha4/Dnm3/Rab21/Cdkl3/Dlg4/Pafah1b1/Rock2/Numb/Rap2a/Lrrk2/Slc11a2/Abi3bp/Vldlr/Abi1/Rere/Cdk5/Cit/Cux1/Met/Mef2a/Itgb1/Nedd4/Cdkl5/Gsk3b/Id1/Picalm/Fbxo31/Hdac6	29
GO:0045921	positive regulation of exocytosis	18/2708	103/28891	0.00705392	0.0359039	0.024934	Clasp1/Arf1/Hgs/Rab2b/Rab5a/Stam/Ncs1/Bcl2l1/Sdc4/S100a10/Adora3/Sdcbp/Cdk5/Gab2/Il4ra/Stx4a/Ap1g1/Pdcd6ip	18
GO:0050863	regulation of T cell activation	54/2708	411/28891	0.00718506	0.036541	0.0253764	Lax1/Dusp10/Icosl/Xbp1/Foxn1/Ccl2/Ccl5/Sos2/Lgals8/Gli3/Adk/Dlg5/Zmiz1/Lgals3/Pnp/Bcl6/Cd47/Nfkbiz/Runx1/H2-DMa/H2-D1/Socs5/Kat5/Scgb1a1/Cd44/Sirpa/Prnp/Sdc4/Cebpb/Actl6a/Il2/Cd1d1/Zc3h12a/Arid1a/Tnfrsf1b/Slc4a2/Hspb1/Mad1l1/Actb/Gpnmb/Bid/Clptm1/Il4ra/Dhps/Cyld/Zbtb16/Trex1/Tgfbr2/Rc3h1/Cblb/Smarca2/Vcam1/Shb/Rhoa	54
GO:0031214	biomineral tissue development	28/2708	184/28891	0.00719143	0.036543	0.0253778	Bmpr2/Dnm3os/Ddr2/Fbxo5/Nbr1/Sox9/Bmp6/Klf10/Mtss1/Ano6/Lox/Actn3/Lgr4/Slc20a1/Cebpb/Slc4a2/Atraid/Sbds/Fam20c/Eif2ak3/Mgp/Fgfr2/Gas6/Fgfr1/Smad3/Adrb2/Ift80/Fosl2	28
GO:0045911	positive regulation of DNA recombination	14/2708	73/28891	0.00727765	0.0369197	0.0256394	Yeats4/Ube2b/Clcf1/Kat5/Epc2/Actl6a/Il2/Actb/Ruvbl2/Morf4l1/Morf4l2/Ep400/Zcwpw1/Ing3	14
GO:1902893	regulation of miRNA transcription	14/2708	73/28891	0.00727765	0.0369197	0.0256394	Foxo3/Stat3/Sox9/Fos/Srebf2/App/Ppard/Egr1/Rela/Nfkb1/Klf4/Smad3/Fosl1/Jun	14
GO:0001942	hair follicle development	20/2708	119/28891	0.00728783	0.0369407	0.025654	Gli2/Gorab/Psen2/Foxn1/Nf1/Sox9/Psen1/Ctsl/Tnfrsf19/Runx1/Ppard/Rela/Lgr4/Snai1/Lama5/Mysm1/Smo/Numa1/Fgfr2/Lamc1	20
GO:0014741	negative regulation of muscle hypertrophy	9/2708	38/28891	0.00731181	0.0370009	0.0256958	Fbxo32/Ctdp1/Lmna/Tnfrsf1b/Errfi1/P2rx4/Gsk3a/Smad3/Gsk3b	9
GO:0045746	negative regulation of Notch signaling pathway	9/2708	38/28891	0.00731181	0.0370009	0.0256958	Tspan15/Numb/Bcl6/Rita1/Nfkbia/Arrdc1/Chac1/Gdpd5/Arrb1	9
GO:0048534	hematopoietic or lymphoid organ development	21/2708	127/28891	0.00732281	0.0370259	0.0257132	Psen2/Cited2/Tcf3/Ctc1/Foxn1/Id2/Ppp2r3c/Psen1/Crkl/Nfkbiz/Nfkb2/Asxl1/Rbm15/Nfkb1/Pdpn/Cxcl13/Sbds/Mad1l1/Map2k1/Rc3h1/Prkdc	21
GO:0001954	positive regulation of cell-matrix adhesion	13/2708	66/28891	0.00757539	0.0382482	0.026562	Map4k4/Myoc/Ccl28/Myh9/Sdc4/S100a10/Tek/Col16a1/Rras/Iqgap1/Smad3/Lims1/Gsk3b	13
GO:0002285	lymphocyte activation involved in immune response	33/2708	227/28891	0.00757706	0.0382482	0.026562	Fcgr4/Psen2/Stx11/Tnfaip3/Icosl/Xbp1/Supt6/Stat3/Psen1/Batf/Lgals8/Lgals3/St3gal1/Bcl6/Nfkbiz/Socs5/Thoc1/Clcf1/Men1/Eif2ak4/Il2/Nbn/Tlr4/Zc3h12a/Itfg2/Ercc1/Relb/Il4ra/Ap1g1/Parp3/Rc3h1/Il6ra/Shb	33
GO:0009394	2'-deoxyribonucleotide metabolic process	10/2708	45/28891	0.00772425	0.0389269	0.0270334	Tbpl1/Upp1/Adk/Pnp/Nudt18/Nudt15/Rrm2b/Ak2/Dguok/Nme3	10
GO:0019692	deoxyribose phosphate metabolic process	10/2708	45/28891	0.00772425	0.0389269	0.0270334	Tbpl1/Upp1/Adk/Pnp/Nudt18/Nudt15/Rrm2b/Ak2/Dguok/Nme3	10
GO:0006023	aminoglycan biosynthetic process	12/2708	59/28891	0.0077828	0.0390609	0.0271264	Dse/Chst3/Cltc/Abcc5/B4galt5/Egf/Nfkb1/Ugdh/Hexa/Chpf/Has1/Xylt1	12
GO:0006695	cholesterol biosynthetic process	12/2708	59/28891	0.0077828	0.0390609	0.0271264	Insig2/Hsd17b7/Idi1/Hmgcs1/Srebf2/Cyb5r3/Cyp51/Insig1/Mvk/Dhcr7/Msmo1/Sod1	12
GO:1900024	regulation of substrate adhesion-dependent cell spreading	12/2708	59/28891	0.0077828	0.0390609	0.0271264	Myoc/P4hb/Nedd9/Pkp2/Crkl/S100a10/Tesk1/Pdpn/Coro1c/Actn4/Bcar1/Lims1	12
GO:1902653	secondary alcohol biosynthetic process	12/2708	59/28891	0.0077828	0.0390609	0.0271264	Insig2/Hsd17b7/Idi1/Hmgcs1/Srebf2/Cyb5r3/Cyp51/Insig1/Mvk/Dhcr7/Msmo1/Sod1	12
GO:2000630	positive regulation of miRNA metabolic process	12/2708	59/28891	0.0077828	0.0390609	0.0271264	Foxo3/Stat3/Fos/Srebf2/Egr1/Rela/Nfkb1/Klf4/Zc3h12a/Smad3/Fosl1/Jun	12
GO:0010934	macrophage cytokine production	11/2708	52/28891	0.00785342	0.0393186	0.0273054	Psen2/Rtn4/Ticam1/Prg2/Tlr2/Tlr4/Nod1/Axl/Gas6/Myd88/Litaf	11
GO:0016073	snRNA metabolic process	11/2708	52/28891	0.00785342	0.0393186	0.0273054	Ints7/Larp7/Zcchc7/Myod1/Zfp143/Ints10/Ell/Rbm7/Snapc5/Ell2/Mepce	11
GO:0050687	negative regulation of defense response to virus	11/2708	52/28891	0.00785342	0.0393186	0.0273054	Tnfaip3/Sec14l1/Ubqln1/Tarbp2/Ppm1b/Riok3/Zdhhc12/Sirt2/Htra1/Hspa8/Csnk1a1	11
GO:0006665	sphingolipid metabolic process	23/2708	144/28891	0.00790289	0.0395338	0.0274549	Sgpp2/Neu2/Neu4/Kdsr/Map7/Psap/Pemt/Aloxe3/Hexb/Plpp1/St3gal1/A4galt/Neu1/Vapa/Crem/Osbp/B4galt5/Sirt3/Asah1/St3gal2/Hexa/Gla/Elovl1	23
GO:0002360	T cell lineage commitment	8/2708	32/28891	0.00798226	0.0398331	0.0276627	Foxn1/Stat3/Batf/Ctsl/Cyld/Prkdc/Il6ra/Rhoa	8
GO:0022011	myelination in peripheral nervous system	8/2708	32/28891	0.00798226	0.0398331	0.0276627	Myoc/Nf1/Plec/Ski/Akt2/Sirt2/Ndrg1/Sod1	8
GO:0032292	peripheral nervous system axon ensheathment	8/2708	32/28891	0.00798226	0.0398331	0.0276627	Myoc/Nf1/Plec/Ski/Akt2/Sirt2/Ndrg1/Sod1	8
GO:0008637	apoptotic mitochondrial changes	20/2708	120/28891	0.00799455	0.0398619	0.0276827	Arrb2/Ghitm/Pnp/Mpv17l/Fam162a/Atg3/Ier3/Naif1/Bcl2l1/Tnfsf10/Lmna/Mcl1/Sfn/Hk2/Bid/Bbc3/Gsk3a/Vps35/Gsk3b/Jun	20
GO:0007041	lysosomal transport	21/2708	128/28891	0.00800617	0.0398873	0.0277003	Stx7/Psap/Lrp1/Arf1/Rab34/Chmp6/Hgs/Lyst/Igf2r/Chmp4b/Snx16/Snx27/Vcp/M6pr/Hgsnat/Vps35/Ap1g1/Hspa8/Nedd4/Rilp/Hspa1a	21
GO:0045927	positive regulation of growth	44/2708	324/28891	0.00810462	0.0403449	0.0280181	Bmpr2/Ahi1/Gli1/Lrp1/Derl2/Pafah1b1/Mir21a/Eif2b2/Tshr/Parp2/N6amt1/Tnfrsf12a/Mlst8/Ppard/Mapk14/Actn3/Zfyve27/Ino80/Mkks/Adnp/Sdcbp/Plaa/Sfn/Wfs1/Limk1/Brat1/Smurf1/Smo/Pex5/Myod1/Fgfr2/Fgfr1/Bbs2/Ist1/Yap1/Arhgap32/Ddx3x/Cdkl5/Prkdc/Gsk3b/Pim1/Adrb2/Picalm/Rhoa	44
GO:0030509	BMP signaling pathway	26/2708	169/28891	0.00812571	0.040417	0.0280682	Bmpr2/Tmem100/Ddx5/Ppm1a/Bmp6/Ror2/Pelo/Tmprss6/Chrd/Fstl1/Mir125a/Egr1/Gpr155/Ctdspl2/Fbn1/Ski/Htra3/Smurf1/Numa1/Htra1/Mir23a/Ecsit/Usp9x/Sulf1/Tnfaip6/Id1	26
GO:0071692	protein localization to extracellular region	57/2708	441/28891	0.00819674	0.0406871	0.0282558	Map4k4/Klf7/Capn10/Mpc2/Ahi1/Psap/Ptbp1/Midn/Lrp1/Arf1/Llgl1/Tvp23b/Myh10/Pafah1b1/Rph3al/Rab34/Ccl5/Nr1d1/Rhbdf2/Lyst/F2r/Anxa7/Glud1/Blk/C1qtnf3/Myh9/Pim3/Ppard/Rab11b/Cpt1a/Rbm4/Osbp/Ankrd1/Fbn1/Snap25/Tlr2/Ube2q1/Ensa/Slc16a1/Stxbp3/Mttp/Tlr4/Cyp51/Slc8b1/Copg1/M6pr/Stx4a/Sirt3/Rab8a/Vps35/Pard6a/Ap1g1/Cdk16/Hcfc1/Sel1l/Arrb1/Irs2	57
GO:0061512	protein localization to cilium	14/2708	74/28891	0.00822022	0.0406871	0.0282558	Tbc1d32/Csnk1d/Atp6v1d/Cdk20/Arf4/Ift140/Ehd1/Bbip1/Crocc/Wdr19/Rab8a/Gsk3b/Ift80/Ift122	14
GO:0099024	plasma membrane invagination	14/2708	74/28891	0.00822022	0.0406871	0.0282558	Gulp1/Arf1/Aurkb/Snx18/Myh9/Ano6/Rab31/Arhgap12/Gsn/Sirpa/Clcn3/Snx33/Thbs1/Rhoa	14
GO:0006085	acetyl-CoA biosynthetic process	6/2708	20/28891	0.00823992	0.0406871	0.0282558	Mpc2/Vdac1/Pdhb/Mpc1/Acss2/Pdk4	6
GO:0021534	cell proliferation in hindbrain	6/2708	20/28891	0.00823992	0.0406871	0.0282558	Gli2/Gli1/Egf/Rere/Smo/Atf5	6
GO:0036003	positive regulation of transcription from RNA polymerase II promoter in response to stress	6/2708	20/28891	0.00823992	0.0406871	0.0282558	Atf6/Creb3l1/Cebpb/Eif2ak3/Atf3/Mapk7	6
GO:0097494	regulation of vesicle size	6/2708	20/28891	0.00823992	0.0406871	0.0282558	Bloc1s1/Borcs6/Rab5a/Borcs5/Rilp/Picalm	6
GO:1900117	regulation of execution phase of apoptosis	6/2708	20/28891	0.00823992	0.0406871	0.0282558	Trp53bp2/Rffl/Bcl2l1/Ptgis/Zc3h12a/Sirt2	6
GO:1901673	regulation of mitotic spindle assembly	6/2708	20/28891	0.00823992	0.0406871	0.0282558	Tpr/Chmp6/Cep97/Hspa1b/Chmp4b/Hspa1a	6
GO:0043467	regulation of generation of precursor metabolites and energy	25/2708	161/28891	0.00829911	0.0409463	0.0284358	Opn3/Adra1b/Ppp2ca/Flcn/Stat3/Psen1/Zbtb20/App/Mlst8/Ier3/Kat2b/Actn3/Arl2/Pik3ca/Vcp/Ppp1cb/Slc4a4/Chchd4/Akt2/Trex1/Epm2aip1/Phlda2/Irs2/Rhoa/Abcd1	25
GO:0002244	hematopoietic progenitor cell differentiation	28/2708	186/28891	0.00831369	0.0409852	0.0284628	Psen2/Cited2/Flcn/Sos2/Psen1/Batf/Ston2/Lmbr1l/Sp1/Atf7/Mir125b-2/Runx1/Hspa9/Kat5/Sirpa/Ufl1/Sbds/N4bp2l2/Tcaf2/Zfp36/Sipa1l3/Setd1a/Mir181c/Slc7a6os/Jam3/Trex1/Prkdc/Arhgef7	28
GO:0003417	growth plate cartilage development	7/2708	26/28891	0.00839175	0.0411708	0.0285916	Sox9/Col27a1/Tgfbr2/Thbs1/Ift80/Fosl2/Carm1	7
GO:0006783	heme biosynthetic process	7/2708	26/28891	0.00839175	0.0411708	0.0285916	Ppox/Iba57/Cox10/Slc11a2/Cox15/Hmbs/Snx3	7
GO:0019068	virion assembly	7/2708	26/28891	0.00839175	0.0411708	0.0285916	Rab1a/Chmp6/Usp6nl/Chmp4b/Nedd4/Pdcd6ip/Pcx	7
GO:0030204	chondroitin sulfate metabolic process	7/2708	26/28891	0.00839175	0.0411708	0.0285916	Dsel/Dse/Chst3/Hexb/Ugdh/Chpf/Xylt1	7
GO:0033233	regulation of protein sumoylation	7/2708	26/28891	0.00839175	0.0411708	0.0285916	Hmg20b/Traf7/Ube2i/Egr1/Rela/Arnt/Hmg20a	7
GO:0046782	regulation of viral transcription	7/2708	26/28891	0.00839175	0.0411708	0.0285916	Trim27/Tarbp2/Trim8/Larp7/Mdfic/Zfp36/Ubp1	7
GO:1901992	positive regulation of mitotic cell cycle phase transition	17/2708	97/28891	0.00843014	0.0413259	0.0286994	Ddr2/Fbxo5/Rad51c/Hspa2/Cenpj/Rb1/Rrm2b/App/Adamts1/Larp7/Mad1l1/Ddx3x/Cdk4/Stil/Kmt2e/Mepce/Cul4a	17
GO:1902904	negative regulation of supramolecular fiber organization	27/2708	178/28891	0.00854243	0.0418428	0.0290584	Clasp1/Myoc/Specc1l/Ssh2/Pfn4/Phldb2/Dyrk1a/Eml4/Pfdn1/Add3/Gsn/Mkks/Mapre1/Pik3ca/Tlr2/Wasf2/Hspg2/Capzb/Emilin1/Ssh1/Met/Capg/Gmfg/Katnb1/Hspa8/Arhgef7/Hdac6	27
GO:0030282	bone mineralization	22/2708	137/28891	0.00867967	0.042481	0.0295016	Bmpr2/Dnm3os/Ddr2/Nbr1/Sox9/Bmp6/Klf10/Mtss1/Ano6/Lox/Actn3/Lgr4/Atraid/Sbds/Fam20c/Eif2ak3/Mgp/Fgfr2/Smad3/Adrb2/Ift80/Fosl2	22
GO:0042908	xenobiotic transport	9/2708	39/28891	0.00873141	0.0426319	0.0296063	Slc22a4/Abcc1/Abcc5/Ralbp1/Slc31a1/Abcb1b/Atraid/Slc7a5/Tmem30a	9
GO:0044342	type B pancreatic cell proliferation	9/2708	39/28891	0.00873141	0.0426319	0.0296063	Sgpp2/Nr1d1/Adk/Men1/Errfi1/Map2k1/Cdk4/Irs2/Wdr13	9
GO:0120033	negative regulation of plasma membrane bounded cell projection assembly	9/2708	39/28891	0.00873141	0.0426319	0.0296063	Cep97/Odf2l/Tesk1/Lpar1/Capzb/Evi5l/Yap1/Tchp/Map4	9
GO:0045599	negative regulation of fat cell differentiation	12/2708	60/28891	0.00891839	0.0434754	0.0301921	Flcn/Zfp36l2/Fbn1/Jag1/Asxl1/Bbs12/Insig1/Lrp6/Sirt2/Yap1/Smad3/E2f1	12
GO:0072666	establishment of protein localization to vacuole	12/2708	60/28891	0.00891839	0.0434754	0.0301921	Tnfaip3/Sqstm1/Hgs/Vps37c/Stam/Snx16/Smurf1/M6pr/Vps37a/Mon1b/Hspa8/Nedd4	12
GO:0048639	positive regulation of developmental growth	32/2708	221/28891	0.00894151	0.0435491	0.0302433	Bmpr2/Gli1/Lrp1/Pafah1b1/Eif2b2/Tshr/Parp2/Tnfrsf12a/Ppard/Mapk14/Actn3/Zfyve27/Mkks/Adnp/Plaa/Limk1/Smurf1/Smo/Pex5/Myod1/Fgfr2/Fgfr1/Bbs2/Ist1/Yap1/Arhgap32/Cdkl5/Prkdc/Gsk3b/Pim1/Adrb2/Picalm	32
GO:0050803	regulation of synapse structure or activity	43/2708	317/28891	0.00894776	0.0435491	0.0302433	Nrp2/Epha4/Dnm3/Psen2/Sparc/Myh10/Dlg4/Pafah1b1/Nf1/Rock2/Psen1/Numb/Nedd9/Ror2/Dlg5/Arf4/Rap2a/Lrrk2/Etv5/Abi3bp/App/Itsn1/Thbs2/Mapk14/Malat1/Abhd17b/Prnp/Adnp/Tlr2/Vcp/Cdk5/Rheb/Dmpk/Vps35/Itgb1/Hspa8/Nedd4/Cdkl5/Homer1/Gsk3b/Picalm/Adgrl1/Rhoa	43
GO:0048562	embryonic organ morphogenesis	45/2708	335/28891	0.00905372	0.0438936	0.0304826	Rdh10/Gli2/Insig2/Cited2/Gli1/Wdpcp/Sox9/Eif4a3/Id2/Psen1/Tshr/Gli3/Ror2/Sp1/Ift140/Mdfi/Men1/Prkra/Slc39a1/Hipk1/Kcnq4/Arid1a/Hspg2/Insig1/Ift172/Wdr19/Pkd2/Smo/Lrp6/Myo7a/C2cd3/Fgfr2/Fgfr1/Yap1/Smad3/Nphp3/Tgfbr2/Kdm6a/Myf5/Hoxc11/Sod1/Stil/Tbx3/Hoxa9/Ift122	45
GO:0046326	positive regulation of glucose import	10/2708	46/28891	0.00905933	0.0438936	0.0304826	Capn10/Opn3/Osbpl8/Mapk14/Rhoq/Crebl2/Akt2/Mef2a/Erbb3/Irs2	10
GO:0048854	brain morphogenesis	10/2708	46/28891	0.00905933	0.0438936	0.0304826	Psen2/Foxo3/Fbxw11/Pafah1b1/Nf1/Psen1/Fancc/Mkks/Smo/Bbs2	10
GO:0098534	centriole assembly	10/2708	46/28891	0.00905933	0.0438936	0.0304826	Poc1b/Mdm1/Cenpj/Kat2b/Cep120/Rbm14/Cetn4/C2cd3/Stil/Nup62	10
GO:0014904	myotube cell development	11/2708	53/28891	0.00909035	0.0438936	0.0304826	Hdac5/Bin3/Plec/Rcan1/Actn3/Nfatc2/Ski/Smo/Myod1/Myf5/Homer1	11
GO:0031103	axon regeneration	11/2708	53/28891	0.00909035	0.0438936	0.0304826	Epha4/Lrp1/Omg/Dhfr/Klf4/Tnc/Mmp2/Map2k1/Kremen1/Jun/Xylt1	11
GO:0046638	positive regulation of alpha-beta T cell differentiation	11/2708	53/28891	0.00909035	0.0438936	0.0304826	Gli3/Pnp/Nfkbiz/Runx1/Socs5/Cd1d1/Il4ra/Zbtb16/Tgfbr2/Shb/Rhoa	11
GO:0071385	cellular response to glucocorticoid stimulus	11/2708	53/28891	0.00909035	0.0438936	0.0304826	Mir21a/Fbxo32/Zfp36l2/Eif4e/Gsk3a/Zfp36/Myod1/Eif4ebp1/Gsk3b/Klf9/Akap13	11
GO:0097720	calcineurin-mediated signaling	11/2708	53/28891	0.00909035	0.0438936	0.0304826	Ptbp1/Rcan1/Actn3/Chp1/Prnp/Nfatc2/Camta1/Nfat5/Erbb3/Mapk7/Gsk3b	11
GO:1902895	positive regulation of miRNA transcription	11/2708	53/28891	0.00909035	0.0438936	0.0304826	Foxo3/Stat3/Fos/Srebf2/Egr1/Rela/Nfkb1/Klf4/Smad3/Fosl1/Jun	11
GO:0002761	regulation of myeloid leukocyte differentiation	24/2708	154/28891	0.00914704	0.0441325	0.0306485	Nf1/Evi2b/Ccl5/Id2/Fos/Nedd9/Ror2/Rb1/Klf10/Trib1/Tob2/Runx1/Tjp2/Fbn1/Rassf2/Cebpb/Hax1/Zfpm1/Tfe3/Gsk3b/Tnfaip6/Jun/Cul4a/Tcta	24
GO:0032677	regulation of interleukin-8 production	14/2708	75/28891	0.00925678	0.0446267	0.0309917	Cactin/Rab1a/Stat3/F2r/Cd14/Rela/Mapkbp1/Tlr2/Klf4/Tlr4/Nod1/Ssc5d/Myd88/Arrb1	14
GO:0002312	B cell activation involved in immune response	17/2708	98/28891	0.00933182	0.0449177	0.0311937	Tnfaip3/Icosl/Xbp1/Supt6/Batf/Lgals8/St3gal1/Bcl6/Nfkbiz/Thoc1/Clcf1/Il2/Nbn/Tlr4/Itfg2/Ercc1/Parp3	17
GO:0044784	metaphase/anaphase transition of cell cycle	17/2708	98/28891	0.00933182	0.0449177	0.0311937	Tpr/Fbxo5/Zwint/Usp44/Aurkb/Tex14/Rb1/Riok2/Nek6/Actl6a/Arid1a/Tacc3/Cit/Mad1l1/Actb/Smarca2/Ube2u	17
GO:0007266	Rho protein signal transduction	22/2708	138/28891	0.00943618	0.0452774	0.0314435	Myoc/Adra1b/Flcn/Gna13/Rock2/Rhoj/F2r/Bcl6/Heg1/Lpar1/Pdpn/Met/Rtkn/Rhog/Itgb1/Arhgap32/Arhgef12/Cdc42se2/Arhgap35/Akap13/Arrb1/Rhoa	22
GO:0008277	regulation of G protein-coupled receptor signaling pathway	22/2708	138/28891	0.00943618	0.0452774	0.0314435	Cry1/Arrb2/Rph3al/Ccl5/Rock2/Arrdc3/Slc39a14/Myh9/App/Gpsm1/Usp20/Grk4/Met/Gsk3a/Inpp5a/Ric8a/Necab2/Zdhhc7/Itgb1/Pde10a/Adrb2/Arrb1	22
GO:0030316	osteoclast differentiation	22/2708	138/28891	0.00943618	0.0452774	0.0314435	Pafah1b1/Nf1/Ccl5/Fos/Nedd9/Klf10/Tob2/Mapk14/Tjp2/Fbn1/Rassf2/Cebpb/Slc4a2/Fam20c/Igsf23/Gab2/Tfe3/Gsk3b/Tnfaip6/Fosl2/Junb/Tcta	22
GO:0072329	monocarboxylic acid catabolic process	22/2708	138/28891	0.00943618	0.0452774	0.0314435	Ilvbl/Auh/Hexb/Hacl1/Ppard/Cpt1a/Lpin3/Etfdh/Slc16a1/Acadm/Cpt2/Abhd1/Acads/Pex5/Akt2/Abhd2/Echs1/Hexa/Aig1/Sesn2/Irs2/Abcd1	22
GO:0022404	molting cycle process	20/2708	122/28891	0.0095744	0.0457935	0.031802	Gli2/Gorab/Psen2/Foxn1/Nf1/Sox9/Psen1/Ctsl/Tnfrsf19/Runx1/Ppard/Rela/Lgr4/Snai1/Lama5/Mysm1/Smo/Numa1/Fgfr2/Lamc1	20
GO:0022405	hair cycle process	20/2708	122/28891	0.0095744	0.0457935	0.031802	Gli2/Gorab/Psen2/Foxn1/Nf1/Sox9/Psen1/Ctsl/Tnfrsf19/Runx1/Ppard/Rela/Lgr4/Snai1/Lama5/Mysm1/Smo/Numa1/Fgfr2/Lamc1	20
GO:0032612	interleukin-1 production	20/2708	122/28891	0.0095744	0.0457935	0.031802	Tnfaip3/Arrb2/Stat3/F2r/App/Egr1/Hdac3/Gstp2/Rela/Sirpa/Tlr2/Tlr4/Zc3h12a/Errfi1/Hspb1/Nod1/Gas6/Lpl/Smad3/Myd88	20
GO:0006643	membrane lipid metabolic process	28/2708	188/28891	0.00957605	0.0457935	0.031802	Sgpp2/Neu2/Neu4/Kdsr/Map7/Psap/Pemt/Aloxe3/Hexb/Plpp1/St3gal1/A4galt/Pigz/Pigp/Neu1/Vapa/Crem/Osbp/B4galt5/Dpm1/Pigo/Pgap2/Sirt3/Asah1/St3gal2/Hexa/Gla/Elovl1	28
GO:1903532	positive regulation of secretion by cell	51/2708	390/28891	0.0095812	0.0457935	0.031802	Capn10/Clasp1/Rab3gap1/Mpc2/Ptbp1/Lrp1/Rtn4/Arf1/Myh10/Rph3al/Rab34/Hgs/Bmp6/Anxa7/Glud1/Lgals3/Rab2b/Blk/C1qtnf3/Myh9/Itsn1/Runx1/Ppard/Rab5a/Clcf1/Osbp/Ankrd1/Stam/Ncs1/Snap25/Bcl2l1/Sdc4/Tlr2/S100a10/Adora3/Sdcbp/Tlr4/Cdk5/Gab2/Il4ra/Stx4a/Sirt3/Fgfr1/Vps35/Pard6a/Ap1g1/Pdcd6ip/Hcfc1/Arrb1/Irs2/Arhgef7	51
GO:0002053	positive regulation of mesenchymal cell proliferation	8/2708	33/28891	0.00968863	0.0459969	0.0319433	Sox9/Chrd/Smo/Lrp6/Fgfr2/Fgfr1/Tgfbr2/Irs2	8
GO:0006901	vesicle coating	8/2708	33/28891	0.00968863	0.0459969	0.0319433	Klhl12/Sec16b/Trappc13/Trappc9/Sec16a/Trappc3/Pef1/Ap3m2	8
GO:0060740	prostate gland epithelium morphogenesis	8/2708	33/28891	0.00968863	0.0459969	0.0319433	Gli2/Sox9/Cd44/Tnc/Fgfr2/Mmp2/Fem1b/Sulf1	8
GO:0090594	inflammatory response to wounding	8/2708	33/28891	0.00968863	0.0459969	0.0319433	Stat3/F2r/Nfkbiz/Abi3bp/Cd44/Tlr4/Hmox1/Timp1	8
GO:0001865	NK T cell differentiation	5/2708	15/28891	0.00970654	0.0459969	0.0319433	Psap/Cd1d1/Zbtb16/Tgfbr2/Fosl2	5
GO:0030213	hyaluronan biosynthetic process	5/2708	15/28891	0.00970654	0.0459969	0.0319433	Cltc/Abcc5/Egf/Nfkb1/Has1	5
GO:0035563	positive regulation of chromatin binding	5/2708	15/28891	0.00970654	0.0459969	0.0319433	Parp9/Kat2b/Mbd2/Ctbp2/Cdt1	5
GO:0051645	Golgi localization	5/2708	15/28891	0.00970654	0.0459969	0.0319433	Stk25/Golga2/Pdcd10/Copg1/Uvrag	5
GO:1900095	regulation of dosage compensation by inactivation of X chromosome	5/2708	15/28891	0.00970654	0.0459969	0.0319433	Kansl2/Phf20/Msl2/Hcfc1/Jpx	5
GO:1903543	positive regulation of exosomal secretion	5/2708	15/28891	0.00970654	0.0459969	0.0319433	Hgs/Stam/Sdc4/Sdcbp/Pdcd6ip	5
GO:2000811	negative regulation of anoikis	5/2708	15/28891	0.00970654	0.0459969	0.0319433	Bcl2l1/Pik3ca/Mcl1/Itgb1/Pdk4	5
GO:0002090	regulation of receptor internalization	15/2708	83/28891	0.00973967	0.0461182	0.0320275	Ahi1/Cd63/Arf1/Dlg4/Arrb2/Numb/App/Egf/Sdcbp/Lpar1/Wdr54/Sirt2/Necab2/Nedd4/Arrb1	15
GO:0002224	toll-like receptor signaling pathway	13/2708	68/28891	0.00975658	0.0461268	0.0320334	Cactin/Arrb2/Nfkbiz/App/Ticam1/Lgr4/Tlr2/Tlr4/Lrch4/Myd88/Gpr108/Fosl1/Mapkapk3	13
GO:0030330	DNA damage response	signal transduction by p53 class mediator	13/2708	68/28891	0.00975658	0.0461268	0.0320334	Foxo3/Spred2/Ddx5/Batf/Dyrk1a/Cdkn1a/Kat5/Ankrd1/Cd44/Spred1/Snai1/Chek2/Sesn2	13
GO:0016485	protein processing	37/2708	266/28891	0.00991265	0.0468285	0.0325207	Serpine2/Rhbdd1/Psen2/Sde2/Capn2/Disp1/Hsp90b1/Metap2/Adam19/P4hb/Psen1/Pitrm1/Gli3/Plau/Myh9/Lrrk2/Eno1b/Sec11c/Gsn/S100a10/Ift172/Ppp1r15a/Anpep/Furin/C2cd3/Plat/Vps35/Glg1/Casp12/Aph1b/Snx12/Pgk1/Pcsk4/Fam111a/Thbs1/Chac1/Aph1c	37
GO:0035924	cellular response to vascular endothelial growth factor stimulus	12/2708	61/28891	0.0101789	0.0476264	0.0330749	Nrp2/Cd63/Xbp1/Map2k3/Myo1c/Ern1/Mapk14/Rela/Pik3ca/Emilin1/Hspb1/Cadm4	12
GO:0007220	Notch receptor processing	4/2708	10/28891	0.0101828	0.0476264	0.0330749	Psen2/Psen1/Aph1b/Aph1c	4
GO:0016185	synaptic vesicle budding from presynaptic endocytic zone membrane	4/2708	10/28891	0.0101828	0.0476264	0.0330749	Dnm3/Ap3m2/Slc2a4/Picalm	4
GO:0035562	negative regulation of chromatin binding	4/2708	10/28891	0.0101828	0.0476264	0.0330749	Btaf1/Larp7/Myod1/Mepce	4
GO:0042451	purine nucleoside biosynthetic process	4/2708	10/28891	0.0101828	0.0476264	0.0330749	Adk/Pnp/Adal/Nt5e	4
GO:0042455	ribonucleoside biosynthetic process	4/2708	10/28891	0.0101828	0.0476264	0.0330749	Adk/Pnp/Adal/Nt5e	4
GO:0046129	purine ribonucleoside biosynthetic process	4/2708	10/28891	0.0101828	0.0476264	0.0330749	Adk/Pnp/Adal/Nt5e	4
GO:0070862	negative regulation of protein exit from endoplasmic reticulum	4/2708	10/28891	0.0101828	0.0476264	0.0330749	Yod1/Ube2g2/Derl2/Insig1	4
GO:0070934	CRD-mediated mRNA stabilization	4/2708	10/28891	0.0101828	0.0476264	0.0330749	Csde1/Ybx1/Igf2bp3/Hnrnpd	4
GO:0090084	negative regulation of inclusion body assembly	4/2708	10/28891	0.0101828	0.0476264	0.0330749	Dnajb2/Hspa2/Sacs/Dnajb6	4
GO:0090091	positive regulation of extracellular matrix disassembly	4/2708	10/28891	0.0101828	0.0476264	0.0330749	Clasp1/Ddr2/Pdpn/Fscn1	4
GO:1900103	positive regulation of endoplasmic reticulum unfolded protein response	4/2708	10/28891	0.0101828	0.0476264	0.0330749	Atf6/Xbp1/Ern1/Tmem33	4
GO:1901031	regulation of response to reactive oxygen species	4/2708	10/28891	0.0101828	0.0476264	0.0330749	Sesn1/Dhfr/Sesn3/Sesn2	4
GO:0070828	heterochromatin organization	17/2708	99/28891	0.0103087	0.0481783	0.0334581	Tpr/Loxl2/Rb1/Bcl6/Dyrk1a/Ubr2/Mbd2/Snai1/Lmna/Pole3/Kdm5a/Atf7ip/Smarca5/Dnmt1/Phf8/H3f3b/Kcnq1ot1	17
GO:0010714	positive regulation of collagen metabolic process	9/2708	40/28891	0.0103503	0.0482251	0.0334906	Gli2/Suco/Ddr2/Arrb2/Ccl2/F2r/Prdx5/Vim/Creb3l1	9
GO:0070570	regulation of neuron projection regeneration	9/2708	40/28891	0.0103503	0.0482251	0.0334906	Map4k4/Epha4/Lrp1/Rtn4/Omg/Klf4/Map2k1/Kremen1/Xylt1	9
GO:1904262	negative regulation of TORC1 signaling	9/2708	40/28891	0.0103503	0.0482251	0.0334906	Sesn1/Tbk1/Nlk/Npc1/Ywhag/Itfg2/Akt1s1/Sesn3/Sesn2	9
GO:1905314	semi-lunar valve development	9/2708	40/28891	0.0103503	0.0482251	0.0334906	Bmpr2/Sox9/Rb1/Adamts5/Jag1/Tnfrsf1b/Emilin1/Tgfbr2/Rhoa	9
GO:2000779	regulation of double-strand break repair	21/2708	131/28891	0.0103722	0.0482289	0.0334932	Fh1/Yeats4/Helb/Spidr/Kat5/Epc2/Actl6a/Arid1a/Actb/Setmar/Ogg1/Ruvbl2/Mgmt/Morf4l1/Parp3/Morf4l2/Prkdc/Smarca2/Ep400/Zcwpw1/Ing3	21
GO:0016445	somatic diversification of immunoglobulins	14/2708	76/28891	0.0103934	0.0482289	0.0334932	Nhej1/Icosl/Tcf3/Supt6/Batf/Bcl6/Nfkbiz/Thoc1/Clcf1/Il2/Nbn/Ercc1/Parp3/Prkdc	14
GO:0032637	interleukin-8 production	14/2708	76/28891	0.0103934	0.0482289	0.0334932	Cactin/Rab1a/Stat3/F2r/Cd14/Rela/Mapkbp1/Tlr2/Klf4/Tlr4/Nod1/Ssc5d/Myd88/Arrb1	14
GO:0031639	plasminogen activation	7/2708	27/28891	0.01043	0.0482289	0.0334932	Serpine2/Plau/Eno1b/S100a10/Plat/Pgk1/Thbs1	7
GO:0034508	centromere complex assembly	7/2708	27/28891	0.01043	0.0482289	0.0334932	Mis12/Cenpo/Sugt1/Cenpa/Cenpc1/Cenpn/H3f3b	7
GO:0036260	RNA capping	7/2708	27/28891	0.01043	0.0482289	0.0334932	Rpp14/Rnmt/Rpp38/Rngtt/Pop7/Cmtr2/Pop5	7
GO:0045821	positive regulation of glycolytic process	7/2708	27/28891	0.01043	0.0482289	0.0334932	Ppp2ca/Psen1/Zbtb20/App/Mlst8/Kat2b/Slc4a4	7
GO:0045981	positive regulation of nucleotide metabolic process	7/2708	27/28891	0.01043	0.0482289	0.0334932	Stat3/Mlst8/Eno1b/Bcl2l1/Vcp/Ndufc2/Map2k1	7
GO:0097396	response to interleukin-17	7/2708	27/28891	0.01043	0.0482289	0.0334932	Traf5/Stat3/Socs3/Nfkbiz/Traf2/Nfkb1/Dcp1b	7
GO:1900544	positive regulation of purine nucleotide metabolic process	7/2708	27/28891	0.01043	0.0482289	0.0334932	Stat3/Mlst8/Eno1b/Bcl2l1/Vcp/Ndufc2/Map2k1	7
GO:0045088	regulation of innate immune response	60/2708	474/28891	0.0104489	0.0482423	0.0335026	Gigyf2/Dusp10/Tnfaip3/Cactin/Tbk1/Rnf185/Rtn4/Trim41/Ppp2ca/Aurkb/Arrb2/Nr1d1/Sec14l1/Ubqln1/Nlrp4f/Tarbp2/Parp9/Nfkbiz/App/Fpr2/H2-D1/Ticam1/Vav1/Riok3/Cd14/Kat5/Rela/Zdhhc12/Zdhhc5/Lgr4/Zbp1/Tlr2/Tifa/Gbp3/Gbp2/Akirin2/Tlr4/Oasl1/Lrch4/Zc3hav1/Tril/Nod1/Klrb1b/Pvr/Sirt2/Clpb/Ap1g1/Ecsit/Hspa8/Trex1/Myd88/Ddx3x/Nfkbia/Prkdc/Gpr108/Csnk1a1/Fosl1/Trafd1/Rps19/Mapkapk3	60
GO:0051101	regulation of DNA binding	20/2708	123/28891	0.0104534	0.0482423	0.0335026	Dot1l/Hspa4/Id2/Psen1/Rb1/Mdfi/Hipk1/Egf/Klf4/Txn1/Tlr4/Ski/Smo/Sirt2/Hmox1/Acd/Cdt1/Id1/E2f1/Jun	20
GO:0002042	cell migration involved in sprouting angiogenesis	11/2708	54/28891	0.0104724	0.0482423	0.0335026	Hdac5/Rhoj/Spred1/Pdcd10/Klf4/Pik3c2a/Pik3r2/Hmox1/Itgb1/Thbs1/Rhoa	11
GO:0006024	glycosaminoglycan biosynthetic process	11/2708	54/28891	0.0104724	0.0482423	0.0335026	Dse/Chst3/Cltc/Abcc5/Egf/Nfkb1/Ugdh/Hexa/Chpf/Has1/Xylt1	11
GO:0045581	negative regulation of T cell differentiation	11/2708	54/28891	0.0104724	0.0482423	0.0335026	Gli3/Bcl6/Runx1/Socs5/Cd44/Il2/Zc3h12a/Slc4a2/Hspb1/Il4ra/Rc3h1	11
GO:0050769	positive regulation of neurogenesis	44/2708	329/28891	0.0105145	0.0483998	0.033612	Bmpr2/Epha4/Serpine2/Stk25/Rab21/Lrp1/Rtn4/Cdkl3/Gjc2/Dlg4/Pafah1b1/Id2/Numb/Eif2b2/Gli3/Etv5/Tnfrsf12a/Clcf1/Rela/Zfyve27/Vim/Golga2/Adnp/Tlr2/Ufl1/Tnfrsf1b/Rheb/Ppp1cc/Limk1/Cux1/Smurf1/Met/Smo/Mir23a/Ist1/Slc7a5/Itgb1/Arhgap32/Map2k1/Cdkl5/Gsk3b/E2f1/Picalm/Fbxo31	44
GO:0048771	tissue remodeling	31/2708	215/28891	0.0105512	0.0484814	0.0336686	Bmpr2/Tmbim1/Suco/Ddr2/Fcgr4/Lrp1/Adra1b/Nf1/Rock2/F2r/Abi3bp/Itgav/Ypel4/Lgr4/Rassf2/Jag1/Nfkb1/Abcb1b/Slc4a2/Mir29b-1/Gpnmb/Lrp6/Axl/Angpt2/Mmp2/Gsk3b/Adrb2/Fosl2/Pdk4/Mir29a/Timp1	31
GO:0006623	protein targeting to vacuole	10/2708	47/28891	0.0105639	0.0484814	0.0336686	Sqstm1/Hgs/Vps37c/Snx16/Smurf1/M6pr/Vps37a/Mon1b/Hspa8/Nedd4	10
GO:0009262	deoxyribonucleotide metabolic process	10/2708	47/28891	0.0105639	0.0484814	0.0336686	Tbpl1/Upp1/Adk/Pnp/Nudt18/Nudt15/Rrm2b/Ak2/Dguok/Nme3	10
GO:0048741	skeletal muscle fiber development	10/2708	47/28891	0.0105639	0.0484814	0.0336686	Hdac5/Bin3/Plec/Rcan1/Actn3/Ski/Smo/Myod1/Myf5/Homer1	10
GO:0008356	asymmetric cell division	6/2708	21/28891	0.0106367	0.0485601	0.0337233	Etv5/Tead3/Golga2/Cntrl/Ing2/Zbtb16	6
GO:0019985	translesion synthesis	6/2708	21/28891	0.0106367	0.0485601	0.0337233	Pold2/Poli/Pcna/Vcp/Poln/Pold3	6
GO:0045623	negative regulation of T-helper cell differentiation	6/2708	21/28891	0.0106367	0.0485601	0.0337233	Bcl6/Socs5/Il2/Zc3h12a/Il4ra/Rc3h1	6
GO:0048143	astrocyte activation	6/2708	21/28891	0.0106367	0.0485601	0.0337233	Ifngr1/Lrp1/Nr1d1/Psen1/App/Smo	6
GO:0048569	post-embryonic animal organ development	6/2708	21/28891	0.0106367	0.0485601	0.0337233	Hmgn1/Klf4/Ercc1/Myo7a/Mir23a/Myo1e	6
GO:0051770	positive regulation of nitric-oxide synthase biosynthetic process	6/2708	21/28891	0.0106367	0.0485601	0.0337233	Map2k3/Ccl2/Fntb/Lrrk2/Tlr2/Tlr4	6
GO:1990182	exosomal secretion	6/2708	21/28891	0.0106367	0.0485601	0.0337233	Cops5/Hgs/Stam/Sdc4/Sdcbp/Pdcd6ip	6
GO:0009880	embryonic pattern specification	15/2708	84/28891	0.0108566	0.0495273	0.034395	Nrp2/Disp1/Chrd/Ripply3/Frat1/Tdrd1/Lama5/Lrp6/C2cd3/Fgfr2/Zbtb16/Smad3/Kdm6a/Stil/Tbx3	15
GO:0043123	positive regulation of canonical NF-kappaB signal transduction	23/2708	148/28891	0.0109063	0.0497168	0.0345266	Traf5/Ddx21/Fbxw11/Map3k14/Rnf31/Tnfrsf19/Rbx1/Ube2i/Ticam1/Rela/Trim8/Traf2/Tnfsf10/Tifa/Tlr4/Lurap1l/Zc3hav1/Nod1/Myd88/Eda2r/Nup62/Akap13/Ccdc22	23
GO:0019318	hexose metabolic process	36/2708	259/28891	0.0109637	0.0499414	0.0346826	Midn/Cry1/Mdh1/Adra1b/Eno3/Nfe2l1/Pdhb/Slc39a14/C1qtnf3/Mapk14/Kat2b/Galm/Eno1b/Cpt1a/Actn3/Fbn1/Pik3ca/Acadm/Man1c1/H6pd/Brat1/Slc35b4/Hk2/Akt2/Chst15/Gpt2/Nnmt/Pfkfb4/Epm2aip1/Pgk1/Atf3/Pcx/Pgam1/Sesn2/Pdk4/Irs2	36

### Sheet: GO_young_specific_genes
Table S8: JunB CUT&RUN-seq in mice MuSCs
GO of young-specific JunB bound genes
ID	Description	GeneRatio	BgRatio	pvalue	p.adjust	qvalue	geneID	Count
GO:0030041	actin filament polymerization	15/696	170/28891	1.69975e-05	0.0405494	0.0367135	Pfn1/Grb2/Cdc42ep1/Msrb1/Diaph1/Spire1/Cfl1/Fhdc1/Micall2/Ppp1r9a/Capza2/Lmod2/Cttn/Pfn2/Twf2	15
GO:2001235	positive regulation of apoptotic signaling pathway	15/696	177/28891	2.73751e-05	0.0405494	0.0367135	Steap3/Pea15a/G0s2/Ddit3/Camk2b/Myc/Bmyc/Ctsk/Htra2/Siah1b/Tgfb2/Clu/Trp63/Bmf/Skil	15
GO:0051656	establishment of organelle localization	28/696	491/28891	2.76662e-05	0.0405494	0.0367135	Vps4b/Steap3/Ltv1/Cep83/Naglu/Tmed10/Spry2/Kif5b/Spire1/Cfl1/Borcs7/Arfgap2/Nsfl1c/Gpsm2/Gem/Cdk5rap2/Ap3b2/Tacc1/Kxd1/Spc24/Atm/Myrip/Rbm10/F8a/Eya1/Tanc2/Kifc5b/Myo6	28
GO:0051258	protein polymerization	19/696	282/28891	6.1633e-05	0.0648424	0.0587085	Pfn1/Grb2/Nin/Cdc42ep1/Msrb1/Diaph1/Spire1/Cep192/Cfl1/Haus2/Fhdc1/Cdk5rap2/Micall2/Ppp1r9a/Capza2/Lmod2/Cttn/Pfn2/Twf2	19
GO:0043525	positive regulation of neuron apoptotic process	10/696	94/28891	9.04617e-05	0.0648424	0.0587085	Ncf2/Ddit3/Atf4/Pitx3/Musk/Ptprf/Ube2m/Atm/Tgfb2/Casp3	10
GO:0008154	actin polymerization or depolymerization	15/696	197/28891	9.35e-05	0.0648424	0.0587085	Pfn1/Grb2/Cdc42ep1/Msrb1/Diaph1/Spire1/Cfl1/Fhdc1/Micall2/Ppp1r9a/Capza2/Lmod2/Cttn/Pfn2/Twf2	15
GO:0050672	negative regulation of lymphocyte proliferation	10/696	96/28891	0.000108112	0.0648424	0.0587085	Inpp5d/Peli1/Lgals9/Prkar1a/Gal/Vtcn1/Pla2g2e/Atm/Btn2a2/Casp3	10
GO:0032945	negative regulation of mononuclear cell proliferation	10/696	97/28891	0.000117976	0.0648424	0.0587085	Inpp5d/Peli1/Lgals9/Prkar1a/Gal/Vtcn1/Pla2g2e/Atm/Btn2a2/Casp3	10
GO:1902850	microtubule cytoskeleton organization involved in mitosis	13/696	160/28891	0.000141525	0.069143	0.0626022	Vps4b/Eml1/Spry2/Cep192/Nsfl1c/Gpsm2/Cdk5rap2/Plk3/Lsm14a/Tacc1/Stag1/Eya1/Kifc5b	13
GO:2001233	regulation of apoptotic signaling pathway	24/696	437/28891	0.000178881	0.078654	0.0712135	Steap3/Pea15a/G0s2/Fbxo7/Ddit3/Camk2b/G2e3/Myc/Atf4/Trap1/Acsl5/Bmyc/Ctsk/Serpine1/Htra2/Raf1/Cttn/Siah1b/Eya1/Tgfb2/Clu/Trp63/Bmf/Skil	24
GO:0070664	negative regulation of leukocyte proliferation	10/696	104/28891	0.00021068	0.0842147	0.0762481	Inpp5d/Peli1/Lgals9/Prkar1a/Gal/Vtcn1/Pla2g2e/Atm/Btn2a2/Casp3	10
GO:0006596	polyamine biosynthetic process	4/696	14/28891	0.000275694	0.0929248	0.0841343	Odc1/Srm/Sms/Sat1	4
GO:0035909	aorta morphogenesis	6/696	39/28891	0.000316977	0.0929248	0.0841343	Col3a1/Naglu/Bmpr1a/Eya1/Tgfb2/Hes1	6
GO:0051250	negative regulation of lymphocyte activation	13/696	174/28891	0.000323354	0.0929248	0.0841343	Inpp5d/Fbxo7/Peli1/Lgals9/Prkar1a/Gal/Vtcn1/Pla2g2e/Atm/Hlx/Btn2a2/Pag1/Casp3	13
GO:2000181	negative regulation of blood vessel morphogenesis	10/696	111/28891	0.000358059	0.0929248	0.0841343	Optc/Vash1/Spry2/E2f2/Serpine1/Stard13/Tgfb2/Ptger4/Tcf4/Sh2b3	10
GO:1901343	negative regulation of vasculature development	10/696	112/28891	0.000384833	0.0929248	0.0841343	Optc/Vash1/Spry2/E2f2/Serpine1/Stard13/Tgfb2/Ptger4/Tcf4/Sh2b3	10
GO:0050866	negative regulation of cell activation	15/696	225/28891	0.000397512	0.0929248	0.0841343	Inpp5d/Fbxo7/Peli1/Lgals9/Prkar1a/C1qtnf1/Gal/Vtcn1/Pla2g2e/Atm/Hlx/Btn2a2/Pag1/Sh2b3/Casp3	15
GO:0022411	cellular component disassembly	24/696	462/28891	0.000402615	0.0929248	0.0841343	Vps4b/Ufc1/Fbxo7/Jmjd4/Myc/Ddr1/Kif5b/Cfl1/Bmyc/Asph/Plk3/Capza2/Lmod2/Htra2/Cttn/Ckap2/Kif9/Wdr45/Tgfb2/Plxnc1/Klc1/Lix1l/Tigar/Twf2	24
GO:0051293	establishment of spindle localization	7/696	57/28891	0.000424656	0.0929248	0.0841343	Spry2/Spire1/Cfl1/Nsfl1c/Gpsm2/Cdk5rap2/Eya1	7
GO:0009309	amine biosynthetic process	6/696	42/28891	0.000479425	0.0929248	0.0841343	Odc1/Cyp2d22/Srm/Sms/Tgfb2/Sat1	6
GO:0038179	neurotrophin signaling pathway	6/696	42/28891	0.000479425	0.0929248	0.0841343	Spry2/Rapgef1/Ptprf/Raf1/Dok5/Casp3	6
GO:0042401	biogenic amine biosynthetic process	6/696	42/28891	0.000479425	0.0929248	0.0841343	Odc1/Cyp2d22/Srm/Sms/Tgfb2/Sat1	6
GO:0060997	dendritic spine morphogenesis	8/696	76/28891	0.000486075	0.0929248	0.0841343	Camk2b/Cfl1/Ppp1r9a/Caprin2/Ephb1/Zfp365/Tanc2/Ephb3	8
GO:0007015	actin filament organization	24/696	471/28891	0.000529358	0.0969828	0.0878084	Pfn1/Grb2/Fscn2/Cdc42ep1/Msrb1/Diaph1/Spire1/Cfl1/Tsc1/Fhdc1/Micall2/Ppp1r9a/Capza2/Lmod2/Cttn/Dlc1/Ptger4/Nrap/Pfn2/Tpm2/Marcksl1/Myo6/Twf2/Xirp1	24
									29
									12
									55
									55
									55
									17
									20
									18
									16
									13
									19
									23
									8
									9
									7
									13

### Sheet: GO_aged_specific_genes
Table S8: JunB CUT&RUN-seq in mice MuSCs
GO of aged-specific JunB bound genes
ID	Description	GeneRatio	BgRatio	pvalue	p.adjust	qvalue	geneID	Count
GO:0006397	mRNA processing	88/2074	496/28891	2.35176e-15	1.38472e-11	1.02586e-11	Sf3b1/Prdx6/Alyref2/Snrpd3/Slu7/Nsrp1/Zfp830/Srsf1/Eftud2/Jmjd6/Pnn/Snw1/Cpsf2/Srek1ip1/Hnrnpc/Chd8/Prmt5/Pabpn1/Ccar2/Wbp4/Tdrd3/Pabpc1/Zc3h3/Hsf1/Rbfox2/Scaf11/Son/Rnps1/Snrpc/U2af1/Lsm2/Cdc5l/Mtpap/Rprd1a/Polr2d/Iws1/Ik/Prpf19/Trub1/Setx/Trub2/Cdk9/Prpf40a/Cir1/Hnrnpa3/Cstf3/Crnkl1/Xrn2/Rbm39/Adar/Prpf38b/Mettl14/Ncbp1/Ssu72/Rest/Srrt/Bud31/Tra2a/Prpf31/Clasrp/Snrpa/Paf1/Phrf1/Tssc4/Lsm1/Sugp2/Dcps/Rpusd4/Bud13/Syncrip/Usp4/Pqbp1/Fam50a/Zrsr2/Rnasel/Snrnp25/Cdk12/Zfp36l1/Rnf113a2/Ddx46/Usp49/Raly/Ahcyl1/Syf2/Srsf10/Hnrnpa2b1/Celf6/Cstf2	88
GO:0022613	ribonucleoprotein complex biogenesis	79/2074	440/28891	3.28964e-14	9.68471e-11	7.17489e-11	Eif5b/Sf3b1/Nop58/Wdr12/Fastkd2/Xrcc5/Snrpd3/Rrp1/Pa2g4/Xpo1/Slu7/Rpl23a/Srsf1/Rpl27/Ftsj3/Nol11/Usp36/Eif5/Gtpbp4/Mterf3/Dhx29/Rps24/Prmt5/Nufip1/Dcaf13/Ago2/Bop1/Scaf11/Usp16/Urb1/Rpusd1/Snrpc/Rps28/Wdr46/Lsm2/Rpl7l1/Polr2d/Prpf19/Rcl1/Pten/Surf6/Rpl7a/Setx/Nat10/Crnkl1/Eif2s2/Eif6/Rps21/Eif2a/Adar/Rps27/Nol6/Ncbp1/Rps6/Mrpl20/Bms1/Prpf31/Fbl/Rpl13a/Ngrn/Tssc4/Abce1/Rpusd4/Fdxacb1/Rps27l/Usp4/Rpl14/Eif2s3x/Gnl3l/Rnasel/Wdr18/Rps3a1/Gar1/Srsf10/Serbp1/Mpv17l2/Celf6/Rps27rt/Suv39h1	79
GO:0072594	establishment of protein localization to organelle	80/2074	452/28891	5.04849e-14	9.90851e-11	7.34069e-11	Tomm40l/Traf3ip2/Pttg1ip/Sirt6/Appl2/Cct2/Nup107/Ifng/Cct4/Irgm1/Kpnb1/Srp54a/Timm9/Moap1/Tspan17/Pik3r1/Timm23/Atg14/Ywhaz/Samm50/Nup50/Prickle1/Parl/Tomm70a/Cct8/Neurl1b/Mtch1/Bag6/Six2/Timm21/Aip/Ranbp6/Nolc1/Atf2/Timm10/Mtch2/Pex16/Spg11/Mavs/Dnajc19/Ufm1/Kpna4/Adar/Dnaja1/Tomm5/Dmap1/Ipo13/Kpna6/Pex10/Cox18/Scarb2/Sirt4/Lrwd1/Fis1/Ap4m1/Tnfrsf1a/Trim28/Bcl3/Elavl1/Ing1/Bag4/Nup93/Srpr/Rab8b/Pik3r4/Mon1a/Timm17b/Aifm1/Sec61g/Sgtb/Bmp4/Ep300/Tcp1/Txnip/Ppp3ca/Sh3glb1/Il6/Timm50/Cbl/Timm8a1	80
GO:0008380	RNA splicing	78/2074	449/28891	2.8612e-13	4.21169e-10	3.12021e-10	Sf3b1/Prdx6/Alyref2/Snrpd3/Rps26/Slu7/Nsrp1/Zfp830/Srsf1/Eftud2/Jmjd6/Pnn/Snw1/Pik3r1/Srek1ip1/Hnrnpc/Prmt5/Ccar2/Wbp4/Pabpc1/Eny2/Rbfox2/Scaf11/Son/Rnps1/Snrpc/U2af1/Lsm2/Cdc5l/Mettl4/Iws1/Ik/Taf6l/Prpf19/Setx/Prpf40a/Cir1/Hnrnpa3/Crnkl1/Rbm39/Supt20/Prpf38b/Mettl14/Rbm12b2/Rbm12b1/Ncbp1/Ccnl2/Fastk/Rest/Trrap/Bud31/Tra2a/Tada3/Prpf31/Clasrp/Snrpa/Tssc4/Lsm1/Sugp2/Dcps/Rpusd4/Bud13/Syncrip/Usp4/Pqbp1/Fam50a/Zrsr2/Snrnp25/Cdk12/Rnf113a2/Ddx46/Usp49/Raly/Zbtb8os/Syf2/Srsf10/Hnrnpa2b1/Celf6	78
GO:0045786	negative regulation of cell cycle	71/2074	400/28891	1.15671e-12	1.36214e-09	1.00914e-09	Nabp1/Mir26b/Btg2/Mettl13/Angel2/Heca/Egfr/Rnf167/Taok1/Zfp207/Zfp830/Hexim2/Ppp2r5c/Gas1/Nsun2/Rnaseh2b/Ccar2/Rgcc/Fbxo4/Hsf1/Nr4a1/Nubp1/Chtf18/Cdc5l/Rbbp8/Ik/Ppp2r5b/Incenp/Prpf19/Pten/Abl1/Atf2/Nudt6/Ints3/Cenpe/Inip/Rps6/Baz1b/Znhit1/Taf6/Trrap/Casp2/Ezh2/Blm/Stk33/Lcmt1/Nae1/Kank2/Chek1/Usp28/Rps27l/Naa10/Mbtps2/Bard1/Ctdsp2/Zfp36l1/Gmnn/Bmp4/Pkmyt1/Eme2/Wac/Mus81/Gata3/Tmem67/Cdc20/Rpa2/Syf2/Kntc1/Ticrr/Usp47/Suv39h1	71
GO:0034504	protein localization to nucleus	62/2074	335/28891	4.92555e-12	4.33933e-09	3.21478e-09	Fyn/Traf3ip2/Pttg1ip/Stk11/Sirt6/Appl2/Nup107/Ifng/Xpo1/Ywhae/Srsf1/Kpnb1/Six4/Pik3r1/Fermt2/Fbxo4/Ywhaz/Nup50/Prickle1/Mcrs1/Six2/Ranbp6/Nolc1/Tcf7l2/Atf2/Spg11/Mavs/Ufm1/Kpna4/Adar/Otud7b/Topors/Dmap1/Ipo13/Kpna6/Mtor/Park7/Cav2/Tnfrsf1a/Trim28/Bcl3/Paf1/Elavl1/Ing1/Nup93/Pin1/Tyk2/Bard1/Irs1/Abca7/Col1a1/Bmp4/Ep300/Taf3/Tor1a/Dclk2/Txnip/Ppp3ca/Il6/Sun1/Sin3a/Ogt	62
GO:0097193	intrinsic apoptotic signaling pathway	61/2074	327/28891	5.15885e-12	4.33933e-09	3.21478e-09	Ackr3/Mdm4/Map3k5/Fyn/Ddit4/Pttg1ip/Stk11/Fignl1/Map2k4/Hif1a/Snw1/Moap1/Ppp2r5c/Pik3r1/Ccar2/Tpt1/Snai2/Dnm1l/Ppm1f/Parl/Sod2/Daxx/Bag6/Ptpn2/Atf2/Nfe2l2/Mtch2/Ptpn1/Topors/Dnaja1/Trim32/Txndc12/Casp9/Park7/Armc10/Ube2k/Fis1/Taf6/Casp2/Tnfrsf1a/Ybx3/Bcl3/Plekhf1/Bcl2l12/Bnip3/Wwox/Usp28/Rps27l/Plscr1/Qrich1/Aifm1/Ifi204/Dyrk2/Ppia/Bdkrb2/Grina/Ep300/Ell3/Sh3glb1/Usp47/Dapk2	61
GO:0006913	nucleocytoplasmic transport	64/2074	359/28891	1.22535e-11	8.01653e-09	5.93902e-09	Stradb/Alyref2/Traf3ip2/Pttg1ip/Sirt6/Appl2/Nup107/Ifng/Xpo1/Ywhae/Kpnb1/Nsun2/Pik3r1/Pabpn1/Eny2/Nup50/Prickle1/Aaas/Cchcr1/Xpo5/Ranbp3/Six2/Iws1/Malt1/Seh1l/Nxf1/Ranbp6/Nolc1/Atf2/Spg11/Mavs/Eif6/Ufm1/Kpna4/Adar/Nol6/Ncbp1/Dmap1/Ipo13/Kpna6/Park7/Zfp384/Tnfrsf1a/Trim28/Bcl3/Elavl1/Ing1/Abce1/Nup93/Ddx19a/Setd2/Bard1/Ahctf1/Bmp4/Ankrd54/Ep300/Pkd1/Rab18/Txnip/Ahcyl1/Ppp3ca/Il6/Hnrnpa2b1/Adam10	64
GO:0051169	nuclear transport	64/2074	359/28891	1.22535e-11	8.01653e-09	5.93902e-09	Stradb/Alyref2/Traf3ip2/Pttg1ip/Sirt6/Appl2/Nup107/Ifng/Xpo1/Ywhae/Kpnb1/Nsun2/Pik3r1/Pabpn1/Eny2/Nup50/Prickle1/Aaas/Cchcr1/Xpo5/Ranbp3/Six2/Iws1/Malt1/Seh1l/Nxf1/Ranbp6/Nolc1/Atf2/Spg11/Mavs/Eif6/Ufm1/Kpna4/Adar/Nol6/Ncbp1/Dmap1/Ipo13/Kpna6/Park7/Zfp384/Tnfrsf1a/Trim28/Bcl3/Elavl1/Ing1/Abce1/Nup93/Ddx19a/Setd2/Bard1/Ahctf1/Bmp4/Ankrd54/Ep300/Pkd1/Rab18/Txnip/Ahcyl1/Ppp3ca/Il6/Hnrnpa2b1/Adam10	64
GO:0043161	proteasome-mediated ubiquitin-dependent protein catabolic process	74/2074	451/28891	1.98629e-11	1.16953e-08	8.66441e-09	Sirt6/Ube2n/Snhg15/Xpo1/Ube2g1/Tnfaip1/Trim25/Psmc5/Kctd2/Fbxo33/Atxn3/Ppp2r5c/Caml/Fbxl21/Ercc8/Zswim8/Ccar2/Fbxo4/Dcaf13/Eif3h/Derl1/Sharpin/Prickle1/Ube2v2/Ubxn7/Pcnp/Stub1/Bag6/Klhdc3/Pja2/Fbxl15/Man1b1/Nfe2l2/Psmc3/Anapc1/Ddrgk1/Rbck1/Trpc4ap/Gid8/Ube2d3/Topors/Zyg11b/Calr4/Park7/Ube2k/Rchy1/Anapc5/Rnf34/Rmnd5a/Fbxl14/Klhl42/Psmd8/Det1/Anapc10/Cbfa2t3/Ube4a/Fbxl22/Gclc/Otud5/Rnf217/Rnf187/Gid4/Trim9/Ankrd9/Rnf19a/Pcbp2/Wac/Fem1c/Siah2/Tmem67/Cdc20/Fbxo2/Gna12/Ogt	74
GO:0010948	negative regulation of cell cycle process	58/2074	314/28891	2.58294e-11	1.38258e-08	1.02428e-08	Nabp1/Mir26b/Mettl13/Taok1/Zfp207/Zfp830/Ppp2r5c/Gas1/Nsun2/Rnaseh2b/Ccar2/Rgcc/Fbxo4/Hsf1/Nubp1/Chtf18/Cdc5l/Rbbp8/Ik/Ppp2r5b/Incenp/Prpf19/Pten/Atf2/Ints3/Cenpe/Inip/Rps6/Baz1b/Znhit1/Trrap/Casp2/Ezh2/Blm/Stk33/Lcmt1/Nae1/Kank2/Chek1/Usp28/Rps27l/Naa10/Mbtps2/Bard1/Ctdsp2/Zfp36l1/Bmp4/Pkmyt1/Eme2/Wac/Mus81/Tmem67/Cdc20/Rpa2/Syf2/Kntc1/Ticrr/Usp47	58
GO:0006260	DNA replication	51/2074	276/28891	3.96704e-10	1.94202e-07	1.43874e-07	Usp37/Zranb3/Cacybp/Alyref2/Egfr/Map2k4/Tnfaip1/Zfp830/Gtpbp4/Rmi1/Supt16/Mcrs1/Dnaja3/Chtf18/Polh/Mettl4/Esco1/Rbbp8/Ino80c/Pura/Fen1/Cdk9/Rbms1/Dtd1/Actr5/Ccna2/Nasp/Bod1l/Pds5a/Lrwd1/Mcm7/Tfpt/Blm/Ino80e/Mcm5/Zbtb38/Pola1/Mcm3/Bard1/Wdr18/Hcrt/Gmnn/Chaf1b/Eme2/Mus81/Rpa2/Il6/Ccne1/Ticrr/Lig4/Sin3a	51
GO:0006839	mitochondrial transport	36/2074	158/28891	4.28774e-10	1.94202e-07	1.43874e-07	Tomm40l/Timm9/Moap1/Tmem14c/Timm23/Ywhaz/Samm50/Parl/Tomm70a/Dynlt1c/Dynlt1f/Mtch1/Acaa2/Timm21/Aip/Atf2/Timm10/Mtch2/Dnajc19/Them4/Slc25a24/Tomm5/Mul1/Cox18/Sirt4/Fis1/Plekhf1/Bnip3/Bag4/Gclc/Timm17b/Aifm1/Dynlt1b/Sh3glb1/Timm50/Timm8a1	36
GO:1901988	negative regulation of cell cycle phase transition	50/2074	271/28891	6.20233e-10	2.60852e-07	1.93251e-07	Nabp1/Mir26b/Mettl13/Taok1/Zfp207/Zfp830/Ppp2r5c/Gas1/Nsun2/Rnaseh2b/Ccar2/Rgcc/Fbxo4/Hsf1/Cdc5l/Rbbp8/Ik/Incenp/Prpf19/Pten/Atf2/Ints3/Cenpe/Inip/Rps6/Trrap/Casp2/Ezh2/Blm/Stk33/Lcmt1/Nae1/Kank2/Chek1/Usp28/Rps27l/Mbtps2/Bard1/Ctdsp2/Zfp36l1/Pkmyt1/Eme2/Wac/Mus81/Cdc20/Rpa2/Syf2/Kntc1/Ticrr/Usp47	50
GO:0045930	negative regulation of mitotic cell cycle	46/2074	243/28891	1.2611e-09	4.90379e-07	3.63296e-07	Nabp1/Mir26b/Btg2/Angel2/Heca/Egfr/Taok1/Zfp207/Zfp830/Ppp2r5c/Gas1/Rgcc/Rbbp8/Ik/Incenp/Pten/Abl1/Atf2/Ints3/Cenpe/Inip/Rps6/Trrap/Casp2/Ezh2/Blm/Stk33/Lcmt1/Nae1/Kank2/Chek1/Rps27l/Mbtps2/Bard1/Ctdsp2/Zfp36l1/Bmp4/Eme2/Wac/Mus81/Cdc20/Rpa2/Syf2/Kntc1/Ticrr/Usp47	46
GO:0006091	generation of precursor metabolites and energy	73/2074	484/28891	1.33255e-09	4.90379e-07	3.63296e-07	Mdh1b/Pask/Ndufs2/Ddit4/Sirt6/Ifng/Shpk/Inpp5k/Galk1/Acox1/Hif1a/Pfkp/Uqcrfs1/Hk3/Uqcrb/Cox7c/Tkt/Oxct1/Ndufb4/Ifnar1/Sod2/Ndufa7/Ndufa11/Slc25a23/Cox7a2l/Ndufa2/Gnpda1/Ndufs8/Ndufv1/Tcf7l2/Mtch2/Eif6/Adh5/Ndufb6/Stoml2/Pgm2/Uqcrh/Hmgcl/Sdhb/Mtor/Park7/Cox6a1/Mdh2/Hmgb1/Kl/Rpia/Suclg1/Aldh1l1/Cox7a1/Gpi1/Bnip3/Taldo1/Ndufb7/Phkb/Cbfa2t3/Slc37a2/Idh3a/Ireb2/Etfa/Adpgk/Hmgcll1/G6pdx/Irs1/Dyrk2/Gaa/Ep300/a/Nr4a3/Tyrp1/Tmem135/Thap11/Myo5a/Ogt	73
GO:0033044	regulation of chromosome organization	46/2074	244/28891	1.44743e-09	5.01322e-07	3.71403e-07	Xrcc5/Smarcb1/Sirt6/Cct2/Cct4/Zfp207/Ten1/Hnrnpc/Tinf2/Mphosph8/Fbxo4/Mcrs1/Cct8/Phf10/Ino80c/Ik/Incenp/Fen1/Nat10/Anapc1/Actr5/Cenpe/Anapc7/Anapc5/Bcl7b/Baz1b/Tfpt/Trim28/Smg1/Lcmt1/Ino80e/Terf2ip/Senp6/Naa10/Gnl3l/Morc2a/Smg6/Dpf3/Sub1/Tcp1/Cdc20/Kntc1/Hnrnpa2b1/Slx1b/Map2k7/Lig4	46
GO:0070585	protein localization to mitochondrion	28/2074	108/28891	1.66792e-09	5.23901e-07	3.88131e-07	Tomm40l/Sarm1/Timm9/Moap1/Timm23/Ywhaz/Samm50/Dnm1l/Parl/Tomm70a/Mtch1/Timm21/Aip/Timm10/Mtch2/Mavs/Dnajc19/Dnaja1/Tomm5/Cox18/Sirt4/Fis1/Bag4/Timm17b/Aifm1/Sh3glb1/Timm50/Timm8a1	28
GO:0042254	ribosome biogenesis	55/2074	322/28891	1.69058e-09	5.23901e-07	3.88131e-07	Eif5b/Nop58/Wdr12/Fastkd2/Xrcc5/Rrp1/Pa2g4/Xpo1/Rpl23a/Rpl27/Ftsj3/Nol11/Usp36/Eif5/Gtpbp4/Mterf3/Dhx29/Rps24/Dcaf13/Bop1/Usp16/Urb1/Rpusd1/Rps28/Wdr46/Rpl7l1/Rcl1/Pten/Surf6/Rpl7a/Nat10/Eif6/Rps21/Eif2a/Rps27/Nol6/Rps6/Mrpl20/Bms1/Fbl/Ngrn/Abce1/Rpusd4/Fdxacb1/Rps27l/Rpl14/Gnl3l/Rnasel/Wdr18/Rps3a1/Gar1/Serbp1/Mpv17l2/Rps27rt/Suv39h1	55
GO:1901987	regulation of cell cycle phase transition	68/2074	449/28891	4.09187e-09	1.20465e-06	8.92458e-07	Nabp1/Mir26b/Mettl13/Pbx1/Smarcb1/Appl2/Egfr/Taok1/Zfp207/Zfp830/Ppp2r5c/Gas1/Nsun2/Nek10/Rnaseh2b/Ccar2/Rgcc/Fbxo4/Hsf1/Phf10/Cdc5l/Rbbp8/Ik/Incenp/Prpf19/Pten/Atf2/Ints3/Camk2d/Cenpe/Inip/Rps6/Anapc7/Anapc5/Bcl7b/Trrap/Casp2/Ezh2/Ing4/Paf1/Blm/Stk33/Lcmt1/Pagr1a/Nae1/Kank2/Chek1/Usp28/Rps27l/Mbtps2/Bard1/Ctdsp2/Zfp36l1/Dpf3/Pkmyt1/Pkd1/Eme2/Wac/Mus81/Mlf1/Cdc20/Rpa2/Syf2/Kntc1/Ticrr/Usp47/AY074887/Sin3a	68
GO:0006338	chromatin remodeling	72/2074	489/28891	4.90895e-09	1.37268e-06	1.01695e-06	Sf3b1/Hjurp/Rbbp5/Kdm5b/Smarcb1/Sirt6/Pwwp2a/Jmjd6/Mettl23/Nsd1/Supt16/Chd8/Mphosph8/Dcaf13/Mcrs1/Naa60/Glyr1/Usp16/Phf10/Chd1/Phf1/Daxx/Ino80c/Iws1/Nr3c1/Kdm2a/Mta2/Nudt5/Cdk9/Atf2/Actr5/Gatad2b/Vps72/Mier1/Nasp/Dmap1/Mthfr/Rest/Bcl7b/Baz1b/Znhit1/Hmgb1/Ezh2/Pcgf1/Aplf/Chd4/Tfpt/Trim28/Ino80e/Chek1/Setd2/Baz2a/Morc2a/Suz12/Ppm1d/Cbx8/Zbtb1/Dpf3/Ep300/Chaf1b/Satb1/Epc1/Wac/Gata3/a/Cbx3/Rsf1/Klf2/Sin3a/Suv39h1/Ogt/Cenpi	72
GO:0006282	regulation of DNA repair	41/2074	212/28891	5.1289e-09	1.37268e-06	1.01695e-06	Smarcb1/Sirt6/Ube2n/Fignl1/Egfr/Ercc8/Parg/Eny2/Hsf1/Mcrs1/Ube2v2/Phf10/Ino80c/Taf7/Taf6l/Abl1/Cdk9/Actr5/Supt20/Vps72/Dmap1/Kmt5a/Bcl7b/Taf6/Trrap/Hmgb1/Tada3/Tfpt/Trim28/Blm/Fam168a/Ino80e/Terf2ip/Chek1/Setd2/Bard1/Cbx8/Dpf3/Epc1/Rpa2/Suv39h1	41
GO:0034248	regulation of amide metabolic process	71/2074	482/28891	6.15253e-09	1.57505e-06	1.16687e-06	Eif5b/Cnot11/Fastkd2/Cnot9/Eif4e2/Btg2/Eef2/Ifng/Pa2g4/Ormdl2/Cpeb4/Bzw2/Eif5/Fastkd3/Ang/Ptk2b/Pabpc1/Zfp706/Eif3e/Ago2/Usp16/Etf1/Tcof1/Ctif/Nolc1/Trub2/Mir3960/Nfe2l2/Nat10/Eif6/Eif2a/Serp1/Mettl14/Otud6b/Ncbp1/Mknk1/Mtor/Bcl3/Eif3k/Rpl13a/Cyfip1/Ngrn/Eif4g2/Eef2k/Bc1/Elavl1/Lsm1/Abce1/Pin1/Dcps/Rpusd4/Ireb2/Rps27l/Syncrip/Cnot10/Nmnat2/Abca7/Tob1/Zfp36l1/Dnajc3/Ep300/Rock1/Inpp5e/Lsm14b/Efna1/Il6/Serbp1/Klhl25/Mpv17l2/Nod2/Ogt	71
GO:0006417	regulation of translation	64/2074	418/28891	7.55511e-09	1.84935e-06	1.37008e-06	Eif5b/Cnot11/Fastkd2/Cnot9/Eif4e2/Btg2/Eef2/Pa2g4/Cpeb4/Bzw2/Eif5/Fastkd3/Ang/Ptk2b/Pabpc1/Zfp706/Eif3e/Ago2/Usp16/Etf1/Tcof1/Ctif/Nolc1/Trub2/Mir3960/Nat10/Eif6/Eif2a/Serp1/Mettl14/Otud6b/Ncbp1/Mknk1/Mtor/Bcl3/Eif3k/Rpl13a/Cyfip1/Ngrn/Eif4g2/Eef2k/Bc1/Elavl1/Lsm1/Abce1/Dcps/Rpusd4/Ireb2/Rps27l/Syncrip/Cnot10/Nmnat2/Tob1/Zfp36l1/Dnajc3/Ep300/Rock1/Inpp5e/Lsm14b/Il6/Serbp1/Klhl25/Mpv17l2/Ogt	64
GO:0022618	protein-RNA complex assembly	36/2074	175/28891	8.0132e-09	1.84935e-06	1.37008e-06	Sf3b1/Fastkd2/Xrcc5/Snrpd3/Slu7/Rpl23a/Srsf1/Eif5/Dhx29/Prmt5/Nufip1/Ago2/Bop1/Scaf11/Snrpc/Rps28/Lsm2/Polr2d/Prpf19/Setx/Crnkl1/Eif2s2/Eif6/Adar/Rps27/Ncbp1/Rps6/Mrpl20/Prpf31/Rpl13a/Tssc4/Rps27l/Usp4/Eif2s3x/Srsf10/Celf6	36
GO:0071826	protein-RNA complex organization	37/2074	183/28891	8.16628e-09	1.84935e-06	1.37008e-06	Sf3b1/Fastkd2/Xrcc5/Snrpd3/Slu7/Rpl23a/Srsf1/Eif5/Dhx29/Prmt5/Nufip1/Ago2/Bop1/Scaf11/Snrpc/Rps28/Lsm2/Polr2d/Prpf19/Setx/Crnkl1/Eif2s2/Eif6/Zfand1/Adar/Rps27/Ncbp1/Rps6/Mrpl20/Prpf31/Rpl13a/Tssc4/Rps27l/Usp4/Eif2s3x/Srsf10/Celf6	37
GO:0002181	cytoplasmic translation	32/2074	148/28891	1.52241e-08	3.31998e-06	2.45959e-06	Rpl37a/Eef2/Rps26/Rps27a/Cpeb4/Rpl23a/Rpl19/Rpl27/Eif5/Dhx29/Rpl15/Rps24/Rpl3/Rps28/Etf1/Rpl7a/Eif2s2/Rps21/Rpl22l1/Ncbp1/Rps6/Eif2b3/Rpl9/Rpl21/Rpl13a/Rpl18a/Syncrip/Rpl29/Rpl14/Eif2s3x/Nmnat2/Rps3a1	32
GO:0000075	cell cycle checkpoint signaling	39/2074	204/28891	1.67583e-08	3.52403e-06	2.61077e-06	Nabp1/Taok1/Zfp207/Zfp830/Ppp2r5c/Nsun2/Rnaseh2b/Ccar2/Fbxo4/Hsf1/Cdc5l/Rbbp8/Ik/Incenp/Prpf19/Atf2/Ints3/Cenpe/Inip/Rps6/Trrap/Casp2/Blm/Stk33/Lcmt1/Nae1/Chek1/Usp28/Rps27l/Mbtps2/Bard1/Eme2/Wac/Mus81/Cdc20/Rpa2/Syf2/Kntc1/Ticrr	39
GO:0045862	positive regulation of proteolysis	58/2074	372/28891	1.94814e-08	3.95539e-06	2.93034e-06	Map3k5/Fyn/Sirt6/Ifng/Tbc1d10a/Tnip1/Atxn3/Lgmn/Pdcd6/Timm23/Mmp14/Sox7/Ptk2b/Hsf1/Prickle1/Dnaja3/Ube2v2/Ppm1f/Stub1/Mtch1/Bag6/Xdh/Malt1/Pten/Fas/Mtch2/Ddrgk1/Eif2a/Bcl10/Trim32/Zyg11b/Mul1/Casp9/Aurkaip1/Rest/Rchy1/Rnft2/Fis1/Hmgb1/Casp2/Fuz/Det1/Ctsd/Cbfa2t3/Trim67/Angptl8/Rps27l/Gclc/Aifm1/Rnf217/Pawr/Rnf19a/Ep300/Efna1/F3/Tmem67/Cdc20/Ogt	58
GO:0008630	intrinsic apoptotic signaling pathway in response to DNA damage	27/2074	113/28891	2.16285e-08	4.13859e-06	3.06606e-06	Ackr3/Ddit4/Snw1/Moap1/Ppp2r5c/Pik3r1/Ccar2/Tpt1/Snai2/Sod2/Bag6/Mtch2/Topors/Trim32/Casp9/Casp2/Tnfrsf1a/Bcl3/Bcl2l12/Usp28/Rps27l/Plscr1/Ifi204/Dyrk2/Ep300/Ell3/Usp47	27
GO:0072655	establishment of protein localization to mitochondrion	25/2074	99/28891	2.17895e-08	4.13859e-06	3.06606e-06	Tomm40l/Timm9/Moap1/Timm23/Ywhaz/Samm50/Parl/Tomm70a/Mtch1/Timm21/Aip/Timm10/Mtch2/Dnajc19/Dnaja1/Tomm5/Cox18/Sirt4/Fis1/Bag4/Timm17b/Aifm1/Sh3glb1/Timm50/Timm8a1	25
GO:0051054	positive regulation of DNA metabolic process	52/2074	321/28891	2.90095e-08	5.33775e-06	3.95445e-06	Xrcc5/Cacybp/Smarcb1/Sirt6/Ube2n/Cct2/Ifng/Egfr/Cct4/Map2k4/Tnfsf13/Tnfaip1/Ercc8/Parg/Tinf2/Ptk2b/Rgcc/Fbxo4/Hsf1/Mcrs1/Ube2v2/Cct8/Phf10/Prdm9/Chtf18/Ino80c/Actr5/Ccna2/Vps72/Camk2d/Dmap1/Bcl7b/Pms2/Trrap/Hmgb1/Aplf/Tfpt/Trim28/Blm/Fam168a/Ino80e/Pagr1a/Terf2ip/Syncrip/Cbx8/Dpf3/Tcp1/Epc1/Il6/Hnrnpa2b1/Slx1b/Map2k7	52
GO:2001243	negative regulation of intrinsic apoptotic signaling pathway	26/2074	110/28891	4.96841e-08	8.86485e-06	6.5675e-06	Ackr3/Mdm4/Fyn/Pttg1ip/Fignl1/Hif1a/Ccar2/Tpt1/Snai2/Parl/Sod2/Nfe2l2/Ptpn1/Dnaja1/Trim32/Txndc12/Park7/Armc10/Ybx3/Bcl2l12/Ppia/Bdkrb2/Grina/Ell3/Sh3glb1/Usp47	26
GO:0007033	vacuole organization	40/2074	221/28891	5.36838e-08	9.29677e-06	6.88748e-06	Rab7b/Irgm1/Smcr8/Emc6/Ift20/Pip4k2b/Scfd1/Moap1/Atg14/Laptm4b/Atg101/Snx4/Tmem39a/Atg12/Rab1b/Atg2a/Atf2/Spg11/Vps16/Mfsd8/Rab33b/Snapin/Dnajc16/Mtor/Tmem175/Ulk1/Ap4m1/Chmp3/Rab43/Lamtor1/Ctsd/Cln8/Aktip/Atg4d/Atp6ap2/Tmem9/Fnip1/Gaa/Fez2/Sh3glb1	40
GO:0001837	epithelial to mesenchymal transition	33/2074	164/28891	5.78874e-08	9.73832e-06	7.2146e-06	Hif1a/Pdcd6/Wnt5a/Fermt2/Rgcc/Snai2/Slc39a6/Tcof1/Pten/Nolc1/Tcf7l2/Glipr2/Akna/Mtor/Rbpj/Ezh2/Aplf/Trim28/Fuz/Bcl9l/Phldb1/Pofut2/Pawr/Col1a1/Tgfb3/Bmp4/Rock1/Gata3/Ell3/Hey1/Efna1/Tgfbr1/Il6	33
GO:0030099	myeloid cell differentiation	68/2074	480/28891	6.04978e-08	9.89476e-06	7.3305e-06	Tcea1/Rab7b/Ifng/Mir146/Stat5a/Jmjd6/Scin/Srp54a/Hif1a/Rcor1/Tmem14c/Ninj1/Pik3r1/Bap1/Ptk2b/Dcstamp/Hsf1/Rbfox2/Socs1/Glo1/Srf/Nr3c1/Ptpn2/Esrra/Fas/Prdx3/Ncoa6/Eif6/Adar/Ccl21b/Ccl19/Rps6/Ifnb1/Mtor/Add1/Rbpj/Hmgb1/Snx10/Mitf/Clec2d/Paf1/Klf13/Hmgb2/Cbfa2t3/Ireb2/Plscr1/Uba5/Atp6ap1/G6pdx/Fasn/Zfp36l1/Gpr137b/Bmp4/Dmtn/Ankrd54/Ep300/Rarg/Hmga1/Gata3/Pias3/Ppp3ca/Tmem64/Ctnnbip1/Foxp1/Cib1/Klf2/Dnase2a/Cbfb	68
GO:0034470	ncRNA processing	61/2074	413/28891	6.40623e-08	1.01946e-05	7.5526e-06	Osgepl1/Wdr12/Trmt1l/Rrp1/Pa2g4/Thg1l/Ints2/Rpl27/Ftsj3/Nol11/Usp36/Gtpbp4/Nsun2/Rps24/Dcaf13/Ago2/Bop1/Urb1/Rpusd1/Rps28/Wdr46/Rpl7l1/Elp2/Rcl1/Trub1/Ankrd16/Rpl7a/Trub2/Nat10/Eif6/Rps21/Adar/Rps27/Ints3/Tyw3/Nol6/Ncbp1/Rps6/Toe1/Srrt/Ints1/Bms1/Fbl/Rpusd4/Fdxacb1/Dalrd3/Wdr6/Rpl14/Rnasel/Wdr18/Rnf113a2/Bmp4/Bcdin3d/Gar1/Zbtb8os/Pusl1/Il6/Hnrnpa2b1/Mto1/Rps27rt/Suv39h1	61
GO:0006403	RNA localization	34/2074	173/28891	6.72424e-08	1.0343e-05	7.66258e-06	Rftn2/Nop58/Alyref2/Cct2/Nup107/Cct4/Xpo1/Srsf1/Kpnb1/Nsun2/Cetn3/Pabpn1/Eny2/Arc/Zc3h3/Hsf1/Tst/Aaas/Xpo5/Iws1/Seh1l/Nxf1/Hnrnpa3/Nol6/Ncbp1/Fbl/Nup93/Ddx19a/Setd2/Ahctf1/Zfp36l1/Mrpl18/Tcp1/Hnrnpa2b1	34
GO:0022411	cellular component disassembly	66/2074	462/28891	6.85084e-08	1.0343e-05	7.66258e-06	Map2/Ddit4/Smarcb1/Nedd1/Sh3pxd2b/Irgm1/Smcr8/Taok1/Dusp3/Scin/Hif1a/Pik3r1/Atg14/Supt16/Sharpin/Hsf1/Prickle1/Snai2/Dnm1l/Parl/Tmem39a/Plin3/Etf1/Atg12/Atg2a/Setx/Dpp4/Kif18a/Vps16/Ddrgk1/Zfand1/Mfsd8/Ufm1/Snapin/Wdr47/Mul1/Add1/Gak/Ulk1/Fis1/Swap70/Eef2k/Bnip3/Abce1/Atg4d/Uba5/Pik3r4/Fyco1/Mid1ip1/Aifm1/Fundc2/Ndel1/Tgfb3/Dmtn/Plekhh2/Ston1/Napb/Tpx2/Tgfbr1/Il6/Eps8/Cib1/Mical2/Dnase2a/Nod2/Ogt	66
GO:0070646	protein modification by small protein removal	28/2074	127/28891	7.63598e-08	1.11323e-05	8.24736e-06	Usp37/Cops7b/Desi2/Tnip1/Cops3/Usp36/Atxn3/Bap1/Eny2/Usp16/Otud1/Cops2/Usp8/Otud7b/Otud6b/Park7/Cops4/Uspl1/Stambp/Usp18/Usp28/Senp6/Usp4/Otud5/Otulin/Usp49/Tor1a/Usp47	28
GO:0044772	mitotic cell cycle phase transition	65/2074	454/28891	7.90594e-08	1.11323e-05	8.24736e-06	Nabp1/Mir26b/Usp37/Pbx1/Smarcb1/Appl2/Egfr/Taok1/Zfp207/Zfp830/E2f6/Ppp2r5c/Rnaseh2b/Rgcc/Phf10/Tcf19/Ccnd3/Rbbp8/Ik/Incenp/Pten/Fbxl15/Anapc1/Ccna2/Cks1b/Ints3/Camk2d/Cenpe/Inip/Rps6/Nasp/Anapc7/Anapc5/Bcl7b/Casp2/Ezh2/Blm/Lcmt1/Nae1/Kank2/Chek1/Rps27l/Mbtps2/Bard1/Ctdsp2/Ppm1d/Zfp36l1/Dpf3/Id4/Camk2g/Pkd1/Calm2/Wac/Cables1/Ppp3ca/Cdc20/Rpa2/Syf2/Kntc1/Eps8/Ccne1/Ticrr/Usp47/AY074887/Sin3a	65
GO:0010639	negative regulation of organelle organization	58/2074	387/28891	8.03358e-08	1.11323e-05	8.24736e-06	Map2/Smcr8/Inpp5k/Taok1/Zfp207/Vat1/Pecam1/Ten1/Scin/Scfd1/Gdi2/Pik3r1/Hnrnpc/Tinf2/Mcrs1/Nubp1/Dnm1l/Parl/Tmem39a/Arhgap28/Ik/Acaa2/Incenp/Nat10/Wdr47/Cenpe/Mul1/Mtor/Add1/Baz1b/Myadm/Swap70/Lcmt1/Bnip3/Terf2ip/Kank2/Chek1/Gclc/Higd1a/Mid1ip1/Wdr44/Naa10/Gnl3l/Fnip1/Smg6/Trim9/Bmp4/Dmtn/Sub1/Fez2/Plekhh2/Tpx2/Tmem67/Cdc20/Kntc1/Eps8/Rhpn2/Cib1	58
GO:0016050	vesicle organization	55/2074	359/28891	8.20219e-08	1.11323e-05	8.24736e-06	Atp6v1h/Als2/Abcb6/Rab7b/Srgn/Rab5b/Sar1b/Ccdc42/Gosr1/Pip4k2b/Plekhm1/Sec23a/Kif13a/Cplx2/Pdcd6/Laptm4b/Ap2m1/Atp6v1g2/Ap3s1/Stx3/Snap23/Spg11/Usp8/Syt11/Rab13/Snapin/Tmem175/Cav2/Atp6v1f/Snx10/Chmp3/Bloc1s3/Trappc6a/Plekhf1/Lamtor1/Trappc11/Aktip/Rab8b/Atp6ap2/Atp6ap1/Ptprn/Tmem9/Stx6/Cd34/Eea1/Trim9/Golph3/Arfgap3/Rfx2/Yipf5/a/Tyrp1/Vamp3/Wasl/Trappc5	55
GO:0016236	macroautophagy	45/2074	268/28891	8.31901e-08	1.11323e-05	8.24736e-06	Qsox1/Irgm1/Smcr8/Emc6/Ift20/Pip4k2b/Plekhm1/Usp36/Rnf213/Scfd1/Hif1a/Sptlc2/Moap1/Atg14/Atg101/Snx4/Tmem39a/Atg12/Rab1b/Atg2a/Spg11/Vps16/Ddrgk1/Mfsd8/Rab33b/Ufm1/Snapin/Dnajc16/Mtor/Ulk1/Ap4m1/Rab43/Bnip3/Ctsd/Atg4d/Uba5/Pik3r4/Fyco1/Gaa/Fez2/Wac/Sh3glb1/Nod2/Myo5a/Ogt	45
GO:1990542	mitochondrial transmembrane transport	18/2074	59/28891	8.94195e-08	1.14555e-05	8.48674e-06	Tomm40l/Micu1/Slc25a39/Mcur1/Timm23/Slc25a32/Tst/Tomm70a/Slc25a23/Timm21/Sfxn4/Dnajc19/Slc25a36/Timm17b/Slc25a37/Mrpl18/Slc25a28/Timm50	18
GO:0007093	mitotic cell cycle checkpoint signaling	31/2074	151/28891	8.94958e-08	1.14555e-05	8.48674e-06	Nabp1/Taok1/Zfp207/Zfp830/Ppp2r5c/Rbbp8/Ik/Incenp/Atf2/Ints3/Cenpe/Inip/Rps6/Trrap/Casp2/Blm/Stk33/Lcmt1/Nae1/Chek1/Rps27l/Mbtps2/Bard1/Eme2/Wac/Mus81/Cdc20/Rpa2/Syf2/Kntc1/Ticrr	31
GO:0006302	double-strand break repair	48/2074	296/28891	9.42676e-08	1.18095e-05	8.74904e-06	Nabp1/Xrcc5/Smarcb1/Sirt6/Ube2n/Fignl1/Rad51d/Rmi1/Ercc8/Hsf1/Ube2v2/Phf10/Prdm9/Mpnd/Rbbp8/Kdm2a/Prpf19/Dclre1a/Setx/Abl1/Actr5/Ints3/Vps72/Dclre1b/Inip/Dmap1/Kmt5a/Bcl7b/Mcm7/Ap5z1/Trrap/Aplf/Chd4/Blm/Mcm5/Terf2ip/Chek1/Setd2/Pola1/Mcm3/Dpf3/Eme2/Epc1/Rnf138/Mus81/Rpa2/Slx1b/Lig4	48
GO:0006979	response to oxidative stress	58/2074	389/28891	9.62769e-08	1.181e-05	8.74938e-06	Als2/Prdx6/Ndufs2/Pycr2/Map3k5/Fyn/Egfr/Thg1l/Atox1/Map2k4/Trim25/Pnpla8/Hif1a/Hk3/Ercc8/Ptk2b/Hsf1/Ndufb4/Sod2/Rcan2/Ndufs8/Prdx3/Setx/Abl1/Atf2/Nfe2l2/Kpna4/Slc25a24/Gpx7/Mutyh/Park7/Pex10/Lias/Ezh2/Adcyap1r1/Bnip3/Gab1/Nqo1/Keap1/Gclc/Aifm1/G6pdx/Ptprn/Pawr/Ppia/Crk/Camk2g/Bmp4/Gch1/Ep300/Fer/Tor1a/Txnip/Nr4a3/Il6/Foxp1/Mpv17l2/Sin3a	58
GO:0006310	DNA recombination	52/2074	333/28891	9.84269e-08	1.18273e-05	8.76222e-06	Nabp1/Xrcc5/Zranb3/Alyref2/Sirt6/Ube2n/Ifng/Fignl1/Tnfsf13/Rad51d/Rmi1/Mcrs1/Prdm9/Chtf18/Rbbp8/Ino80c/Setx/Abl1/Xrn2/Actr5/Ints3/Vps72/Inip/Dmap1/Kmt5a/Mcm7/Ap5z1/Pms2/Trrap/Hmgb1/Ezh2/Aplf/Chd4/Tfpt/Blm/Swap70/Pagr1a/Hmgb2/Mcm5/Terf2ip/Chek1/Setd2/Mcm3/Bard1/Eme2/Epc1/Rnf138/Mus81/Rpa2/Foxp1/Slx1b/Lig4	52
GO:0019221	cytokine-mediated signaling pathway	64/2074	450/28891	1.26971e-07	1.49521e-05	1.10772e-05	Cnot9/Eif4e2/Ackr3/Traf3ip2/Appl2/Ifng/Stat2/Irgm1/Irf1/Txndc17/Srsf1/Stat5a/Hif1a/Nkiras1/Wnt5a/Ptk2b/Ghr/Sharpin/Irak4/Dnaja3/Socs1/Parp14/Ifnar1/Crebrf/Ptpn2/Ccdc3/Mavs/Il7/Adar/Il11ra1/Ccl21b/Ccl19/Trim32/Rraga/Ifnb1/Gm13283/Mul1/Ube2k/Cxcl1/Sh2b2/Adipor2/Tnfrsf1a/Numbl/Irf3/Ifitm2/Irf7/Ccl25/Slc27a1/Gab1/Tyk2/Ptprn/Ccl7/Rnf113a2/Otulin/Fer/Tslp/Pias3/F3/Ifnz/Il6/Cxcl10/Cib1/Sin3a/Eda	64
GO:0006626	protein targeting to mitochondrion	21/2074	81/28891	1.76485e-07	1.98745e-05	1.47239e-05	Tomm40l/Timm9/Timm23/Ywhaz/Samm50/Parl/Tomm70a/Mtch1/Timm21/Aip/Timm10/Mtch2/Dnajc19/Tomm5/Sirt4/Fis1/Bag4/Timm17b/Aifm1/Timm50/Timm8a1	21
GO:0034976	response to endoplasmic reticulum stress	44/2074	266/28891	1.7885e-07	1.98745e-05	1.47239e-05	Map3k5/Ifng/Trim25/Atxn3/Pik3r1/Derl1/Dnm1l/Stub1/Crebrf/Atf6b/Bag6/Ptpn2/Tmem258/Man1b1/Abl1/Nfe2l2/Ddrgk1/Ptpn1/Ufm1/Eif2a/Serp1/Erp44/Txndc12/Calr4/Casp9/Park7/Ube2k/Rnft2/Fis1/Lpcat3/Nr1h2/Ube4a/Parp6/Uba5/Qrich1/Aifm1/Mbtps2/Abca7/Dnajc3/Grina/Tor1a/Tmem67/Fbxo2/Nod2	44
GO:0043434	response to peptide hormone	58/2074	396/28891	1.78897e-07	1.98745e-05	1.47239e-05	Cacybp/Appl2/Socs2/Stat2/Irf1/Inpp5k/Mir423/Pip4k2b/Stat5a/Pik3r1/Ghr/Hsf1/Nr4a1/Socs1/Ccnd3/Ptpn2/Esrra/Pten/Slc2a8/Nfe2l2/Eif6/Ptpn1/Anxa5/Shc1/Rab13/Dennd4c/Rps6/Pik3r3/Eif2b3/Mtor/Hadha/Sh2b2/Irs3/Cav2/Kbtbd2/Klf15/Cyfip1/Zfp592/Ctsd/Slc27a1/Tyk2/Irs1/Atp2b1/Ndel1/Crk/Zfp36l1/Hmga1/Fer/Rock1/Gatm/Ahcyl1/Ppp3ca/Nr4a3/Wdtc1/Braf/Nucb2/Myo5a/Ogt	58
GO:0009451	RNA modification	31/2074	156/28891	1.93597e-07	2.11092e-05	1.56387e-05	Osgepl1/Trmt1l/Thg1l/Ftsj3/Jmjd6/Nsun2/Hnrnpc/Apobec3/Dnajb11/Rpusd1/Mettl4/Elp2/Trub1/Ankrd16/Trub2/Nat10/Adar/Mettl14/Tyw3/Tgs1/Fbl/Bag4/Rpusd4/Fdxacb1/Syncrip/Dalrd3/Wdr6/Bcdin3d/Gar1/Pusl1/Mto1	31
GO:0000375	RNA splicing	via transesterification reactions	48/2074	304/28891	2.14934e-07	2.21735e-05	1.64272e-05	Sf3b1/Prdx6/Snrpd3/Slu7/Nsrp1/Srsf1/Eftud2/Jmjd6/Snw1/Hnrnpc/Prmt5/Wbp4/Rbfox2/Scaf11/Son/Rnps1/Snrpc/U2af1/Lsm2/Cdc5l/Ik/Prpf19/Setx/Prpf40a/Hnrnpa3/Crnkl1/Rbm39/Mettl14/Ncbp1/Rest/Bud31/Tra2a/Prpf31/Snrpa/Tssc4/Dcps/Bud13/Usp4/Pqbp1/Zrsr2/Snrnp25/Rnf113a2/Ddx46/Usp49/Syf2/Srsf10/Hnrnpa2b1/Celf6	48
GO:0000377	RNA splicing	via transesterification reactions with bulged adenosine as nucleophile	48/2074	304/28891	2.14934e-07	2.21735e-05	1.64272e-05	Sf3b1/Prdx6/Snrpd3/Slu7/Nsrp1/Srsf1/Eftud2/Jmjd6/Snw1/Hnrnpc/Prmt5/Wbp4/Rbfox2/Scaf11/Son/Rnps1/Snrpc/U2af1/Lsm2/Cdc5l/Ik/Prpf19/Setx/Prpf40a/Hnrnpa3/Crnkl1/Rbm39/Mettl14/Ncbp1/Rest/Bud31/Tra2a/Prpf31/Snrpa/Tssc4/Dcps/Bud13/Usp4/Pqbp1/Zrsr2/Snrnp25/Rnf113a2/Ddx46/Usp49/Syf2/Srsf10/Hnrnpa2b1/Celf6	48
GO:0000398	mRNA splicing	via spliceosome	48/2074	304/28891	2.14934e-07	2.21735e-05	1.64272e-05	Sf3b1/Prdx6/Snrpd3/Slu7/Nsrp1/Srsf1/Eftud2/Jmjd6/Snw1/Hnrnpc/Prmt5/Wbp4/Rbfox2/Scaf11/Son/Rnps1/Snrpc/U2af1/Lsm2/Cdc5l/Ik/Prpf19/Setx/Prpf40a/Hnrnpa3/Crnkl1/Rbm39/Mettl14/Ncbp1/Rest/Bud31/Tra2a/Prpf31/Snrpa/Tssc4/Dcps/Bud13/Usp4/Pqbp1/Zrsr2/Snrnp25/Rnf113a2/Ddx46/Usp49/Syf2/Srsf10/Hnrnpa2b1/Celf6	48
GO:1901873	regulation of post-translational protein modification	47/2074	295/28891	2.18421e-07	2.21735e-05	1.64272e-05	Sf3b1/Fyn/Pttg1ip/Ube2n/Tnip1/Fbxo33/Hif1a/Gtpbp4/Caml/Pdcd6/Fbxo4/Derl1/Prickle1/Mcrs1/Dnaja3/Ube2v2/Stub1/Daxx/Prkce/Pten/Abl1/Bcl10/Topors/Dnaja1/P3h1/Mul1/Mtor/Park7/Rchy1/Baz1b/Aimp2/Sae1/Pin1/Gclc/Usp4/Gnl3l/Baz2a/Ppia/Ep300/Siah2/Pias3/Tgfbr1/Cdc20/Fbxo2/Nod2/Suv39h1/Ogt	47
GO:0032204	regulation of telomere maintenance	23/2074	96/28891	2.22368e-07	2.21916e-05	1.64406e-05	Xrcc5/Sirt6/Cct2/Cct4/Ten1/Hnrnpc/Tinf2/Fbxo4/Mcrs1/Cct8/Ino80c/Nat10/Actr5/Tfpt/Smg1/Ino80e/Terf2ip/Gnl3l/Smg6/Tcp1/Hnrnpa2b1/Slx1b/Map2k7	23
GO:0140053	mitochondrial gene expression	32/2074	166/28891	2.56383e-07	2.51597e-05	1.86395e-05	Fastkd2/Dars2/Mterf3/Fastkd3/Mrps16/Mrpl52/Mrpl57/Rbfox2/Ndufa7/Mrpl2/Mettl4/Trub2/Mrpl9/Mrpl37/Mrpl20/Aurkaip1/Mterf1a/Mterf1b/Fastk/Mrpl1/Mrps17/Ngrn/Mrpl17/Ears2/Mrpl4/Rpusd4/Mrpl18/Mrps34/Aars2/Mpv17l2/Thap11/Mto1	32
GO:0032200	telomere organization	30/2074	150/28891	2.61623e-07	2.52349e-05	1.86952e-05	Xrcc5/Sirt6/Cct2/Cct4/Rad51d/Ten1/Hnrnpc/Tinf2/Fbxo4/Mcrs1/Cct8/Ino80c/Nat10/Actr5/Dclre1b/Ezh2/Tfpt/Blm/Smg1/Ino80e/Terf2ip/Gnl3l/Smg6/Tcp1/Gar1/Rpa2/Hnrnpa2b1/Ccne1/Slx1b/Map2k7	30
GO:0006354	DNA-templated transcription elongation	26/2074	119/28891	2.6572e-07	2.52349e-05	1.86952e-05	Tcea1/Ccnt2/Alyref2/Sirt6/Pwwp2a/Ubtf/Med6/Supt16/Ccar2/Ccnt1/Glyr1/Iws1/Med22/Cdk9/Nelfcd/Ncbp1/Ezh2/Med29/Paf1/Polr2i/Med25/Elof1/Setd2/Cdk12/Ell3/Setd5	26
GO:0010506	regulation of autophagy	47/2074	300/28891	3.61309e-07	3.37681e-05	2.5017e-05	Qsox1/Stk11/Ifng/Nprl3/Irgm1/Smcr8/Pip4k2b/Usp36/Nampt/Scfd1/Hif1a/Sptlc2/Moap1/Atg14/Atg101/Dnm1l/Parl/Snx4/Tmem39a/Atg12/Atg2a/Ctsa/Mfsd8/Trim32/Rraga/Ifnb1/Tmem59/Mtor/Ulk1/Tpcn1/Hmgb1/Plekhf1/Eif4g2/Bnip3/Keap1/Pik3r4/Wdr6/Setd2/Fyco1/Gpr137b/Ep300/Fez2/Wac/Rock1/Sh3glb1/Nod2/Rab39b	47
GO:0072331	signal transduction by p53 class mediator	30/2074	153/28891	4.09682e-07	3.61481e-05	2.67802e-05	Mdm4/Ddit4/Pttg1ip/Stk11/Cops3/Snw1/Ppp2r5c/Bop1/Snai2/Bag6/Topors/Armc10/Rnf34/Kmt5a/Znhit1/Casp2/Ing4/Bcl3/Bcl2l12/Wwox/Usp28/Rps27l/Ifi204/Dyrk2/Ppm1d/Bdkrb2/Ep300/Ell3/Mlf1/Sh3glb1	30
GO:0000723	telomere maintenance	29/2074	145/28891	4.11332e-07	3.61481e-05	2.67802e-05	Xrcc5/Sirt6/Cct2/Cct4/Rad51d/Ten1/Hnrnpc/Tinf2/Fbxo4/Mcrs1/Cct8/Ino80c/Nat10/Actr5/Dclre1b/Tfpt/Blm/Smg1/Ino80e/Terf2ip/Gnl3l/Smg6/Tcp1/Gar1/Rpa2/Hnrnpa2b1/Ccne1/Slx1b/Map2k7	29
GO:0050657	nucleic acid transport	29/2074	145/28891	4.11332e-07	3.61481e-05	2.67802e-05	Rftn2/Alyref2/Nup107/Xpo1/Srsf1/Kpnb1/Nsun2/Cetn3/Pabpn1/Eny2/Arc/Zc3h3/Hsf1/Tst/Aaas/Xpo5/Iws1/Seh1l/Nxf1/Hnrnpa3/Nol6/Ncbp1/Nup93/Ddx19a/Setd2/Ahctf1/Zfp36l1/Mrpl18/Hnrnpa2b1	29
GO:0050658	RNA transport	29/2074	145/28891	4.11332e-07	3.61481e-05	2.67802e-05	Rftn2/Alyref2/Nup107/Xpo1/Srsf1/Kpnb1/Nsun2/Cetn3/Pabpn1/Eny2/Arc/Zc3h3/Hsf1/Tst/Aaas/Xpo5/Iws1/Seh1l/Nxf1/Hnrnpa3/Nol6/Ncbp1/Nup93/Ddx19a/Setd2/Ahctf1/Zfp36l1/Mrpl18/Hnrnpa2b1	29
GO:0051170	import into nucleus	34/2074	187/28891	4.6569e-07	4.03232e-05	2.98733e-05	Traf3ip2/Pttg1ip/Sirt6/Appl2/Nup107/Ifng/Kpnb1/Pik3r1/Nup50/Prickle1/Six2/Ranbp6/Nolc1/Atf2/Spg11/Mavs/Ufm1/Kpna4/Adar/Dmap1/Ipo13/Kpna6/Tnfrsf1a/Trim28/Bcl3/Elavl1/Ing1/Nup93/Bmp4/Ep300/Rab18/Txnip/Ppp3ca/Il6	34
GO:0009117	nucleotide metabolic process	67/2074	497/28891	4.84859e-07	4.08024e-05	3.02283e-05	Mdh1b/Atic/Nme7/Uck2/Ndufs2/Guk1/Shpk/Sarm1/Fdxr/Nampt/Acot2/Acot12/Mccc2/Tkt/Parg/Pnp2/Rnaseh2b/Dnm1l/Ndufb4/Gart/Ndufa7/Ndufa11/Xdh/Ndufa2/Acaa2/Ndufs8/Ndufv1/Rfk/Pank1/Entpd7/Nudt5/Pdhx/Itpa/Gmps/Ndufb6/Stoml2/Cmpk1/Hmgcl/Sdhb/Mtor/Park7/Nudt9/Mdh2/Fis1/Rpia/Suclg1/Aldh1l1/Nudt19/Dctpp1/Taldo1/Gpat4/Ndufb7/Nqo1/Dhodh/Ldhd/Mvd/Idh3a/Ppcdc/Nudt16/G6pdx/Nmnat2/Fasn/Umps/Nudt2/Nadk/Dck/Far1	67
GO:0006605	protein targeting	47/2074	303/28891	4.85083e-07	4.08024e-05	3.02283e-05	Tomm40l/Fyn/Irgm1/Inpp5k/Ywhae/Srp54a/Timm9/Zdhhc11/Timm23/Atg14/Ywhaz/Samm50/Parl/Tomm70a/Zdhhc14/Mtch1/Bag6/Timm21/Aip/Stom/Timm10/Mtch2/Pex16/Dnajc19/Ap4b1/Tomm5/Zdhhc18/Pex10/Scarb2/Sirt4/Fis1/Ap4m1/Bag4/Zdhhc1/Srpr/Rab8b/Pik3r4/Mon1a/Timm17b/Aifm1/Sec61g/Sgtb/Dmtn/Timm50/Cib1/Ogt/Timm8a1	47
GO:0006413	translational initiation	26/2074	123/28891	5.26009e-07	4.36217e-05	3.2317e-05	Eif5b/Eif4e2/Dhx33/Bzw2/Eif5/Dhx29/Eif3e/Eif3h/Ago2/Eif1a/Ctif/Eif2s2/Eif6/Eif2a/Ncbp1/Mknk1/Eif2b3/Mtor/Eif3k/Rpl13a/Eif4g2/Bc1/Abce1/Eif2s3x/Dnajc3/Klhl25	26
GO:0042255	ribosome assembly	18/2074	66/28891	5.82663e-07	4.76489e-05	3.53005e-05	Eif5b/Fastkd2/Xrcc5/Rpl23a/Eif5/Mterf3/Dhx29/Bop1/Rps28/Surf6/Eif6/Eif2a/Rps27/Rps6/Mrpl20/Ngrn/Rps27l/Mpv17l2	18
GO:0071375	cellular response to peptide hormone stimulus	46/2074	296/28891	6.05353e-07	4.84505e-05	3.58944e-05	Appl2/Socs2/Irf1/Inpp5k/Pip4k2b/Stat5a/Pik3r1/Ghr/Hsf1/Nr4a1/Socs1/Ptpn2/Esrra/Pten/Slc2a8/Nfe2l2/Ptpn1/Anxa5/Shc1/Rab13/Dennd4c/Pik3r3/Mtor/Sh2b2/Irs3/Cav2/Cyfip1/Zfp592/Ctsd/Slc27a1/Tyk2/Irs1/Atp2b1/Ndel1/Crk/Zfp36l1/Hmga1/Fer/Rock1/Ahcyl1/Ppp3ca/Nr4a3/Wdtc1/Nucb2/Myo5a/Ogt	46
GO:0016055	Wnt signaling pathway	63/2074	460/28891	6.08923e-07	4.84505e-05	3.58944e-05	Tmem237/Stk11/Scyl2/Egfr/Dvl2/Tax1bp3/Ift20/Fzd2/Rnf213/Wnt5a/Fermt2/Ndrg2/Chd8/Sox7/Ccar2/Jrk/Cby1/Prickle1/Snai2/Pten/Tcf7l2/Abl1/Usp8/Gid8/Invs/Nphp4/Rbpj/Bcl7b/Klf15/Mitf/Paf1/Fuz/Tsku/Dkk3/Wwox/Amotl1/Pin1/Bcl9l/Csnk1g1/Lrrfip2/Otud5/Atp6ap2/Ccnyl1/Tmem9/Abl2/Col1a1/Tmem170b/Grk6/Otulin/Cthrc1/Pkd1/Rnf138/Gata3/Siah2/Bcl9/Cxxc4/Tmem67/Tmem64/Ctnnbip1/Ccne1/Fzd4/Usp47/Eda	63
GO:0005996	monosaccharide metabolic process	45/2074	287/28891	6.20045e-07	4.86777e-05	3.60627e-05	Ugt1a6a/Fuca2/Stk11/Sirt6/Slc25a11/Mir423/Galk1/Hif1a/Pfkp/Hk3/Arsb/Pik3r1/Gnpda1/Nr3c1/Ptpn2/Got1/Tcf7l2/Nudt5/Slc2a8/Ganc/Supt20/Serp1/Pgm2/Mdh2/Hmgb1/Kbtbd2/Rpia/Gpi1/Lcmt1/Adpgk/Gclc/G6pdx/Irs1/Slc45a3/Pofut2/Dyrk2/Nln/Ep300/Pgp/Galk2/Wdtc1/Il6/B3glct/Gdpgp1/Ogt	45
GO:0051236	establishment of RNA localization	29/2074	148/28891	6.44066e-07	4.98981e-05	3.69669e-05	Rftn2/Alyref2/Nup107/Xpo1/Srsf1/Kpnb1/Nsun2/Cetn3/Pabpn1/Eny2/Arc/Zc3h3/Hsf1/Tst/Aaas/Xpo5/Iws1/Seh1l/Nxf1/Hnrnpa3/Nol6/Ncbp1/Nup93/Ddx19a/Setd2/Ahctf1/Zfp36l1/Mrpl18/Hnrnpa2b1	29
GO:0198738	cell-cell signaling by wnt	63/2074	462/28891	7.08298e-07	5.41169e-05	4.00923e-05	Tmem237/Stk11/Scyl2/Egfr/Dvl2/Tax1bp3/Ift20/Fzd2/Rnf213/Wnt5a/Fermt2/Ndrg2/Chd8/Sox7/Ccar2/Jrk/Cby1/Prickle1/Snai2/Pten/Tcf7l2/Abl1/Usp8/Gid8/Invs/Nphp4/Rbpj/Bcl7b/Klf15/Mitf/Paf1/Fuz/Tsku/Dkk3/Wwox/Amotl1/Pin1/Bcl9l/Csnk1g1/Lrrfip2/Otud5/Atp6ap2/Ccnyl1/Tmem9/Abl2/Col1a1/Tmem170b/Grk6/Otulin/Cthrc1/Pkd1/Rnf138/Gata3/Siah2/Bcl9/Cxxc4/Tmem67/Tmem64/Ctnnbip1/Ccne1/Fzd4/Usp47/Eda	63
GO:0006606	protein import into nucleus	33/2074	182/28891	7.27973e-07	5.41169e-05	4.00923e-05	Traf3ip2/Pttg1ip/Sirt6/Appl2/Nup107/Ifng/Kpnb1/Pik3r1/Nup50/Prickle1/Six2/Ranbp6/Nolc1/Atf2/Spg11/Mavs/Ufm1/Kpna4/Adar/Dmap1/Ipo13/Kpna6/Tnfrsf1a/Trim28/Bcl3/Elavl1/Ing1/Nup93/Bmp4/Ep300/Txnip/Ppp3ca/Il6	33
GO:1901991	negative regulation of mitotic cell cycle phase transition	33/2074	182/28891	7.27973e-07	5.41169e-05	4.00923e-05	Nabp1/Mir26b/Taok1/Zfp207/Zfp830/Ppp2r5c/Rgcc/Rbbp8/Ik/Incenp/Pten/Ints3/Cenpe/Inip/Casp2/Ezh2/Blm/Lcmt1/Nae1/Kank2/Chek1/Rps27l/Mbtps2/Bard1/Ctdsp2/Zfp36l1/Wac/Cdc20/Rpa2/Syf2/Kntc1/Ticrr/Usp47	33
GO:0140241	translation at synapse	15/2074	48/28891	7.44475e-07	5.41169e-05	4.00923e-05	Rpl37a/Eef2/Rps26/Rps27a/Rpl23a/Rpl27/Rpl15/Rps24/Rps28/Rpl7a/Rps27/Rpl9/Rpl13a/Rpl29/Rpl14	15
GO:0140242	translation at postsynapse	15/2074	48/28891	7.44475e-07	5.41169e-05	4.00923e-05	Rpl37a/Eef2/Rps26/Rps27a/Rpl23a/Rpl27/Rpl15/Rps24/Rps28/Rpl7a/Rps27/Rpl9/Rpl13a/Rpl29/Rpl14	15
GO:0032386	regulation of intracellular transport	51/2074	346/28891	7.94054e-07	5.7017e-05	4.22408e-05	Map2/Fyn/Nus1/Stk11/Sirt6/Cep290/Ifng/Xpo1/Sar1b/Inpp5k/Ywhae/Scfd1/Gas1/Nsun2/Pik3r1/Eif3e/Parl/Tomm70a/Ezr/Crebrf/Iws1/Nolc1/Stom/Arhgap1/Mavs/Mylk2/Ptpn1/Zfand1/Ufm1/Arfip1/Dmap1/Park7/Fis1/Tnfrsf1a/Trim28/Bag4/Arv1/Setd2/Bard1/Map2k2/Ndel1/Bmp4/Dmtn/Ep300/Yipf5/Sh3glb1/Il6/Cib1/Inpp5f/Pcm1/Ogt	51
GO:1901652	response to peptide	63/2074	464/28891	8.22774e-07	5.83674e-05	4.32413e-05	Cacybp/Fyn/Appl2/Socs2/Stat2/Irf1/Inpp5k/Mir423/Pip4k2b/Stat5a/Lgmn/Pik3r1/Ghr/Hsf1/Nr4a1/Socs1/Ccnd3/Ptpn2/Esrra/Pten/Slc2a8/Nfe2l2/Eif6/Ptpn1/Anxa5/Shc1/Rab13/Dennd4c/Rps6/Pik3r3/Eif2b3/Mtor/Hadha/Sh2b2/Fis1/Irs3/Cav2/Kbtbd2/Nagk/Klf15/Cyfip1/Zfp592/Ctsd/Slc27a1/Tyk2/Irs1/Atp2b1/Ndel1/Crk/Zfp36l1/Hmga1/Fer/Rock1/Gatm/Ahcyl1/Ppp3ca/Nr4a3/Wdtc1/Braf/Nucb2/Nod2/Myo5a/Ogt	63
GO:0006352	DNA-templated transcription initiation	27/2074	135/28891	1.01781e-06	7.1344e-05	5.2855e-05	Pwwp2a/Med13/Ubtf/Med6/Srf/Polr2d/Taf7/Taf6l/Med22/Setx/Ncoa6/Gtf2b/Mterf1b/Znhit1/Taf6/Hmgb1/Mitf/Lipe/Med29/Polr2i/Med25/Gtf3c1/Sub1/Taf3/Ctnnbip1/Rsf1/Gtf2e2	27
GO:2001242	regulation of intrinsic apoptotic signaling pathway	34/2074	194/28891	1.12116e-06	7.76638e-05	5.75369e-05	Ackr3/Mdm4/Fyn/Pttg1ip/Fignl1/Hif1a/Ccar2/Tpt1/Snai2/Dnm1l/Parl/Sod2/Ptpn2/Nfe2l2/Mtch2/Ptpn1/Dnaja1/Trim32/Txndc12/Park7/Armc10/Fis1/Taf6/Ybx3/Plekhf1/Bcl2l12/Plscr1/Ppia/Bdkrb2/Grina/Ell3/Sh3glb1/Usp47/Dapk2	34
GO:0044088	regulation of vacuole organization	16/2074	56/28891	1.23773e-06	8.47412e-05	6.27803e-05	Irgm1/Smcr8/Ift20/Pip4k2b/Scfd1/Moap1/Laptm4b/Snx4/Tmem39a/Rab1b/Atg2a/Mtor/Ulk1/Fnip1/Fez2/Sh3glb1	16
GO:1903320	regulation of protein modification by small protein conjugation or removal	40/2074	249/28891	1.36685e-06	9.04337e-05	6.69975e-05	Fyn/Pttg1ip/Ube2n/Tnip1/Fbxo33/Hif1a/Gtpbp4/Caml/Pdcd6/Fbxo4/Derl1/Prickle1/Dnaja3/Ube2v2/Stub1/Daxx/Prkce/Pten/Abl1/Bcl10/Topors/Dnaja1/Mul1/Mtor/Park7/Rchy1/Aimp2/Sae1/Pin1/Gclc/Usp4/Gnl3l/Ppia/Siah2/Pias3/Tgfbr1/Cdc20/Fbxo2/Nod2/Ogt	40
GO:0042770	signal transduction in response to DNA damage	33/2074	187/28891	1.36695e-06	9.04337e-05	6.69975e-05	Pttg1ip/Cops3/Taok1/Zfp830/Ppp2r5c/Rnaseh2b/Ccar2/Fbxo4/Snai2/Cdc5l/Prpf19/Abl1/Atf2/Casp9/Kmt5a/Znhit1/Casp2/Ing4/Bcl3/Blm/Stk33/Chek1/Usp28/Rps27l/Mbtps2/Bard1/Ppm1d/Eme2/Wac/Mus81/Rpa2/Syf2/Ticrr	33
GO:0043484	regulation of RNA splicing	33/2074	187/28891	1.36695e-06	9.04337e-05	6.69975e-05	Prdx6/Rps26/Nsrp1/Srsf1/Jmjd6/Snw1/Pik3r1/Prmt5/Eny2/Rbfox2/Son/Rnps1/Mettl4/Taf6l/Prpf19/Setx/Rbm39/Supt20/Rbm12b2/Rbm12b1/Ncbp1/Ccnl2/Fastk/Rest/Trrap/Tra2a/Tada3/Pqbp1/Fam50a/Cdk12/Srsf10/Hnrnpa2b1/Celf6	33
GO:0140888	interferon-mediated signaling pathway	20/2074	84/28891	1.49465e-06	9.77832e-05	7.24424e-05	Eif4e2/Ifng/Stat2/Irgm1/Irf1/Wnt5a/Dnaja3/Parp14/Ifnar1/Ptpn2/Mavs/Adar/Ifnb1/Mul1/Ube2k/Irf3/Ifitm2/Irf7/Tyk2/Sin3a	20
GO:0034250	positive regulation of amide metabolic process	31/2074	171/28891	1.56436e-06	9.94865e-05	7.37042e-05	Fastkd2/Eef2/Ifng/Fastkd3/Ptk2b/Eif3e/Ago2/Usp16/Trub2/Nfe2l2/Nat10/Eif6/Serp1/Mettl14/Otud6b/Mtor/Bcl3/Ngrn/Eif4g2/Elavl1/Rpusd4/Rps27l/Syncrip/Tob1/Dnajc3/Ep300/Efna1/Il6/Mpv17l2/Nod2/Ogt	31
GO:0048284	organelle fusion	31/2074	171/28891	1.56436e-06	9.94865e-05	7.37042e-05	Rab7b/Thg1l/Gosr1/Pip4k2b/Vat1/Plekhm1/Cplx2/Dnm1l/Parl/Stx3/Mtch2/Snap23/Spg11/Vps16/Syt11/Rab13/Snapin/Stoml2/Mul1/Tmem175/Fis1/Cav2/Chmp3/Bnip3/Rab8b/Stx6/Eea1/Trim9/Yipf5/Vamp3/Afg3l1	31
GO:1905037	autophagosome organization	25/2074	122/28891	1.58327e-06	9.94865e-05	7.37042e-05	Irgm1/Smcr8/Emc6/Ift20/Pip4k2b/Scfd1/Moap1/Atg14/Atg101/Snx4/Tmem39a/Atg12/Rab1b/Atg2a/Spg11/Rab33b/Dnajc16/Mtor/Ulk1/Ap4m1/Rab43/Ctsd/Atg4d/Fez2/Sh3glb1	25
GO:0031400	negative regulation of protein modification process	63/2074	473/28891	1.58827e-06	9.94865e-05	7.37042e-05	Mir26b/Fyn/Dusp6/Ifng/Irf1/Smcr8/Inpp5k/Ywhae/Dusp3/Hexim2/Pecam1/Prkar2b/Gtpbp4/Caml/Atg14/Dnaja3/Socs1/Ppm1f/Parp14/Daxx/Ppp1r11/Xdh/Prkce/Taf7/Ptpn2/Pten/Nolc1/Abl1/Dusp19/Ptpn1/Adar/Dnaja1/Hint2/P3h1/Mtor/Park7/Klf15/Gprc5a/Myadm/Ppp5c/Smpd1/Swap70/Terf2ip/Gclc/Usp4/G6pdx/Gnl3l/Ctdsp2/Ppia/Suz12/Ppm1e/Bdkrb2/Israa/Dmtn/Dnajc3/Rock1/Pias3/Il6/Prkar1b/Cib1/Inpp5f/Cbl/Ogt	63
GO:1901653	cellular response to peptide	50/2074	346/28891	1.8235e-06	0.000113018	8.37293e-05	Fyn/Appl2/Socs2/Irf1/Inpp5k/Pip4k2b/Stat5a/Lgmn/Pik3r1/Ghr/Hsf1/Nr4a1/Socs1/Ptpn2/Esrra/Pten/Slc2a8/Nfe2l2/Ptpn1/Anxa5/Shc1/Rab13/Dennd4c/Pik3r3/Mtor/Sh2b2/Fis1/Irs3/Cav2/Cyfip1/Zfp592/Ctsd/Slc27a1/Tyk2/Irs1/Atp2b1/Ndel1/Crk/Zfp36l1/Hmga1/Fer/Rock1/Ahcyl1/Ppp3ca/Nr4a3/Wdtc1/Nucb2/Nod2/Myo5a/Ogt	50
GO:0016072	rRNA metabolic process	40/2074	252/28891	1.86099e-06	0.000114141	8.45608e-05	Wdr12/Smarcb1/Rrp1/Pa2g4/Rpl27/Ubtf/Ftsj3/Nol11/Usp36/Gtpbp4/Rps24/Ang/Dcaf13/Bop1/Urb1/Rpusd1/Rps28/Wdr46/Rpl7l1/Tcof1/Rcl1/Rpl7a/Nat10/Eif6/Rps21/Rps27/Nol6/Rps6/Mtor/Bms1/Fbl/Gtf3c1/Rpusd4/Fdxacb1/Rpl14/Rnasel/Wdr18/Gar1/Rps27rt/Suv39h1	40
GO:0006368	transcription elongation by RNA polymerase II	22/2074	100/28891	1.90646e-06	0.000115724	8.57338e-05	Tcea1/Ccnt2/Sirt6/Pwwp2a/Med6/Supt16/Ccnt1/Glyr1/Iws1/Med22/Cdk9/Nelfcd/Ncbp1/Ezh2/Med29/Paf1/Polr2i/Med25/Elof1/Setd2/Cdk12/Ell3	22
GO:0072332	intrinsic apoptotic signaling pathway by p53 class mediator	20/2074	86/28891	2.21694e-06	0.000133197	9.86789e-05	Mdm4/Ddit4/Pttg1ip/Stk11/Snw1/Ppp2r5c/Bag6/Topors/Armc10/Bcl3/Bcl2l12/Wwox/Usp28/Rps27l/Ifi204/Dyrk2/Bdkrb2/Ep300/Ell3/Sh3glb1	20
GO:0043523	regulation of neuron apoptotic process	46/2074	310/28891	2.24093e-06	0.000133279	9.87389e-05	Btg2/Fyn/Tmbim4/Cpeb4/Map2k4/Sarm1/Six4/Hif1a/Lgmn/Nqo2/Ptk2b/Ube2v2/Sod2/Nr3c1/Fas/Prdx3/Abl1/Atf2/Dnajc5/Casp9/Mtor/Park7/Fis1/Aimp2/Casp2/Stambp/Tnfrsf1a/Egln2/Gpi1/Cln8/Nae1/Nqo1/Pin1/Gclc/Aifm1/G6pdx/Pawr/Tgfb3/Rock1/Gata3/Nr4a3/Il6/Braf/Map2k7/Lig4/Thap11	46
GO:0045727	positive regulation of translation	27/2074	141/28891	2.45589e-06	0.000144603	0.000107128	Fastkd2/Eef2/Fastkd3/Ptk2b/Eif3e/Ago2/Usp16/Trub2/Nat10/Eif6/Serp1/Mettl14/Otud6b/Mtor/Bcl3/Ngrn/Eif4g2/Elavl1/Rpusd4/Rps27l/Syncrip/Tob1/Dnajc3/Ep300/Il6/Mpv17l2/Ogt	27
GO:0006644	phospholipid metabolic process	51/2074	360/28891	2.60366e-06	0.000151024	0.000111886	Inpp1/Prdx6/Pigc/Apoa2/Nus1/Serinc1/Smpdl3a/Socs2/Pigl/Plscr3/Inpp5k/Pip4k2b/Abca8a/Pnpla8/Sptlc2/Ptdss1/Pik3r1/Atg14/Mtmr6/Socs1/Ip6k3/Pten/Dnajc19/Tmem38b/Pik3r3/Hadha/Lpcat3/Nr1h2/Smpd1/Smg1/Cln8/Gpat4/Slc27a1/Pla2g15/Mvd/Ldlr/Pigyl/Plscr1/Pik3r4/Slc30a5/Pgp/Sgms1/Inpp5e/Sh3glb1/Smpdl3b/Far1/Inpp5f/Isyna1/Vac14/Plppr2/Mtmr1	51
GO:0042558	pteridine-containing compound metabolic process	11/2074	29/28891	2.61625e-06	0.000151024	0.000111886	Atic/Mtr/Mtrr/Gart/Sardh/Mthfr/Spr/Aldh1l1/Pts/Gch1/Fpgs	11
GO:0042398	cellular modified amino acid biosynthetic process	10/2074	24/28891	2.73759e-06	0.000156494	0.000115938	Atic/Ptdss1/Gart/Park7/Plod3/Slc27a1/Plscr1/Gch1/Fpgs/Gatm	10
GO:0015931	nucleobase-containing compound transport	34/2074	202/28891	2.86833e-06	0.000161756	0.000119837	Rftn2/Alyref2/Nup107/Xpo1/Srsf1/Kpnb1/Nsun2/Cetn3/Pabpn1/Slc25a32/Eny2/Arc/Zc3h3/Hsf1/Tst/Aaas/Xpo5/Slc25a23/Iws1/Seh1l/Nxf1/Lrrc8a/Hnrnpa3/Slc25a24/Nol6/Ncbp1/Nup93/Ddx19a/Slc25a36/Setd2/Ahctf1/Zfp36l1/Mrpl18/Hnrnpa2b1	34
GO:0034340	response to type I interferon	18/2074	73/28891	2.88458e-06	0.000161756	0.000119837	Eif4e2/Stat2/Wnt5a/Ifnar1/Mx2/Ptpn2/Mavs/Adar/Ifnb1/Mul1/Ube2k/Irf3/Smpd1/Ifitm2/Irf7/Tyk2/Setd2/Sin3a	18
GO:0031124	mRNA 3'-end processing	15/2074	53/28891	3.02249e-06	0.000167891	0.000124381	Cpsf2/Pabpn1/Zc3h3/Rbfox2/Mtpap/Rprd1a/Polr2d/Cdk9/Cstf3/Ncbp1/Ssu72/Paf1/Zfp36l1/Ahcyl1/Cstf2	15
GO:0140236	translation at presynapse	14/2074	47/28891	3.29729e-06	0.000181443	0.000134422	Rpl37a/Rps26/Rps27a/Rpl23a/Rpl27/Rpl15/Rps24/Rps28/Rpl7a/Rps27/Rpl9/Rpl13a/Rpl29/Rpl14	14
GO:0031396	regulation of protein ubiquitination	35/2074	213/28891	3.61678e-06	0.000197181	0.000146081	Fyn/Pttg1ip/Ube2n/Fbxo33/Gtpbp4/Caml/Pdcd6/Fbxo4/Derl1/Prickle1/Dnaja3/Ube2v2/Stub1/Daxx/Prkce/Pten/Abl1/Bcl10/Topors/Dnaja1/Mtor/Park7/Rchy1/Aimp2/Pin1/Gclc/Usp4/Gnl3l/Ppia/Siah2/Tgfbr1/Cdc20/Fbxo2/Nod2/Ogt	35
GO:0034655	nucleobase-containing compound catabolic process	56/2074	414/28891	3.68431e-06	0.00019902	0.000147444	Fastkd2/Cnot9/Btg2/Angel2/Traf3ip2/Smpdl3a/Mgat1/Sarm1/Srsf1/Fastkd3/Nsun2/Zswim8/Pnp2/Ang/Hnrnpc/Rnaseh2b/Pabpc1/Eif3e/Ago2/Hsf1/Rnps1/Dxo/Lsm2/Xdh/Mtpap/Etf1/Ctif/Fen1/Entpd7/Nudt5/Itpa/Xrn2/Mettl14/Ncbp1/Mtor/Fastk/Nudt9/Nudt19/Smg1/Dctpp1/Elavl1/Lsm1/Dcps/Syncrip/Nudt16/Cnot10/Aifm1/Rnasel/Smg6/Tob1/Zfp36l1/Rock1/Mus81/Il6/Dnase2a/Zc3h18	56
GO:0019318	hexose metabolic process	40/2074	259/28891	3.72687e-06	0.000199489	0.000147791	Fuca2/Stk11/Sirt6/Slc25a11/Mir423/Galk1/Hif1a/Pfkp/Hk3/Pik3r1/Gnpda1/Nr3c1/Ptpn2/Got1/Tcf7l2/Slc2a8/Ganc/Supt20/Serp1/Pgm2/Mdh2/Hmgb1/Kbtbd2/Gpi1/Lcmt1/Adpgk/G6pdx/Irs1/Slc45a3/Pofut2/Dyrk2/Nln/Ep300/Pgp/Galk2/Wdtc1/Il6/B3glct/Gdpgp1/Ogt	40
GO:2001234	negative regulation of apoptotic signaling pathway	39/2074	253/28891	5.12842e-06	0.000272037	0.000201538	Stradb/Ackr3/Mdm4/Fyn/Pttg1ip/Fignl1/Hif1a/Gas1/Ccar2/Tpt1/Snai2/Parl/Sod2/Acaa2/Tcf7l2/Nfe2l2/Ptpn1/Il7/Dnaja1/Trim32/Txndc12/Park7/Armc10/Rnf34/Zc3hc1/Ybx3/Bcl2l12/Hmgb2/Gclc/Higd1a/Ppia/Bdkrb2/Bmp4/Grina/Ell3/Siah2/Sh3glb1/Tgfbr1/Usp47	39
GO:0051402	neuron apoptotic process	51/2074	369/28891	5.32735e-06	0.00027999	0.00020743	Btg2/Map3k5/Fyn/Tmbim4/Cpeb4/Map2k4/Sarm1/Six4/Hif1a/Lgmn/Nqo2/Ptk2b/Ube2v2/Sod2/Daxx/Nr3c1/Fas/Prdx3/Abl1/Atf2/Spg11/Dnajc5/Usp53/Casp9/Mtor/Park7/Fis1/Aimp2/Casp2/Stambp/Tnfrsf1a/Egln2/Gpi1/Bnip3/Cln8/Nae1/Nqo1/Pin1/Gclc/Aifm1/G6pdx/Pawr/Tgfb3/Rock1/Gata3/Nr4a3/Il6/Braf/Map2k7/Lig4/Thap11	51
GO:0000045	autophagosome assembly	23/2074	114/28891	5.37345e-06	0.00027999	0.00020743	Irgm1/Smcr8/Emc6/Ift20/Pip4k2b/Scfd1/Moap1/Atg14/Atg101/Snx4/Tmem39a/Atg12/Rab1b/Atg2a/Rab33b/Mtor/Ulk1/Ap4m1/Rab43/Ctsd/Atg4d/Fez2/Sh3glb1	23
GO:0006457	protein folding	30/2074	173/28891	5.82685e-06	0.000300952	0.000222959	Qsox1/Cct2/Nudcd3/Cct4/Nudcd2/Cct6b/Ahsa1/Cwc27/Dnaja3/Dnajb11/Cct8/Stub1/Pfdn6/Aip/Tor2a/Pdcl/Pdrg1/Dnajc5/Dnaja1/Erp44/Calr4/P3h1/Tbcb/Nktr/Pofut2/Ppia/Dnajc3/Tcp1/Tor1a/Sh3glb1	30
GO:0016311	dephosphorylation	47/2074	331/28891	5.93099e-06	0.000303175	0.000224606	Dusp28/Ppp1r7/Stk11/Nuak1/Dusp6/Ifng/Ublcp1/Inpp5k/Ywhae/Dusp14/Dusp3/Ppp2r5c/Mtmr6/Ppm1f/Ppp1r11/Ptpn2/Ppp2r5b/Pten/Dusp19/Nanp/Ptpn1/Thnsl2/Dusp11/Ppp6r1/Ppp5c/Smpd1/Swap70/Lhpp/Bag4/Dusp4/Pin1/Ptprn/Pawr/Ctdsp2/Ppia/Ppm1d/Ppm1e/Calm2/Rock1/Inpp5e/Ppp3ca/Pdp1/Gna12/Timm50/Inpp5f/Plppr2/Mtmr1	47
GO:0038202	TORC1 signaling	21/2074	99/28891	5.97287e-06	0.000303175	0.000224606	Stk11/Ube2n/Nprl3/Smcr8/Rnf167/Atxn3/Ywhaz/Seh1l/Mfsd8/Lamtor3/Rraga/Mtor/Kptn/Lamtor1/Usp4/Otud5/Fnip1/Gpr137b/Gpr137c/Ep300/Wac	21
GO:2001252	positive regulation of chromosome organization	22/2074	107/28891	6.1894e-06	0.00031148	0.000230759	Xrcc5/Sirt6/Cct2/Cct4/Tinf2/Mphosph8/Fbxo4/Mcrs1/Cct8/Ino80c/Fen1/Actr5/Tfpt/Trim28/Ino80e/Terf2ip/Morc2a/Tcp1/Hnrnpa2b1/Slx1b/Map2k7/Lig4	22
GO:0051017	actin filament bundle assembly	30/2074	174/28891	6.56354e-06	0.000327509	0.000242634	Sh3pxd2b/Inpp5k/Tnfaip1/Pik3r1/Synpo2l/Fermt2/Ptk2b/Rgcc/Ppm1f/Ezr/Srf/Arhgap28/Dpysl3/Abl1/Asap3/Mtor/Add1/Swap70/Bag4/Kank2/Abl2/Pawr/Ppm1e/Actg1/Tgfb3/Dmtn/Tgfbr1/Braf/Eps8/Rhpn2	30
GO:0031929	TOR signaling	31/2074	183/28891	6.74194e-06	0.000330928	0.000245167	Ddit4/Stk11/Nuak1/Ube2n/Nprl3/Smcr8/Rnf167/Hif1a/Atxn3/Pdcd6/Ywhaz/Seh1l/Mfsd8/Lamtor3/Rraga/Rps6/Mtor/Kptn/Lamtor1/Usp4/Otud5/Fnip1/Gpr137b/Gpr137c/Rictor/Golph3/Ep300/Tnfaip8l1/Wac/Gata3/Gna12	31
GO:0032206	positive regulation of telomere maintenance	17/2074	70/28891	6.74446e-06	0.000330928	0.000245167	Xrcc5/Sirt6/Cct2/Cct4/Tinf2/Fbxo4/Mcrs1/Cct8/Ino80c/Actr5/Tfpt/Ino80e/Terf2ip/Tcp1/Hnrnpa2b1/Slx1b/Map2k7	17
GO:0051028	mRNA transport	23/2074	116/28891	7.28903e-06	0.000354693	0.000262773	Alyref2/Nup107/Xpo1/Srsf1/Nsun2/Cetn3/Pabpn1/Eny2/Arc/Zc3h3/Hsf1/Aaas/Iws1/Seh1l/Nxf1/Hnrnpa3/Ncbp1/Nup93/Ddx19a/Setd2/Ahctf1/Zfp36l1/Hnrnpa2b1	23
GO:0006163	purine nucleotide metabolic process	58/2074	444/28891	7.38028e-06	0.000356189	0.000263881	Mdh1b/Atic/Nme7/Ndufs2/Guk1/Shpk/Sarm1/Fdxr/Nampt/Acot2/Acot12/Mccc2/Tkt/Parg/Dnm1l/Ndufb4/Gart/Ndufa7/Ndufa11/Xdh/Ndufa2/Acaa2/Ndufs8/Ndufv1/Pank1/Entpd7/Nudt5/Pdhx/Itpa/Gmps/Ndufb6/Stoml2/Hmgcl/Sdhb/Mtor/Nudt9/Mdh2/Fis1/Rpia/Suclg1/Aldh1l1/Nudt19/Taldo1/Gpat4/Ndufb7/Nqo1/Ldhd/Mvd/Idh3a/Ppcdc/Nudt16/G6pdx/Nmnat2/Fasn/Nudt2/Nadk/Dck/Far1	58
GO:0009100	glycoprotein metabolic process	49/2074	354/28891	7.74376e-06	0.000370693	0.000274627	Soat1/Nus1/Mgat1/Mgat4b/Tnip1/Hs3st3b1/Hif1a/Trip11/B3galnt2/Arsb/Mustn1/Adamts12/Ago2/Alg12/Gxylt1/Alg1/Ndst1/Rab1b/Tmem258/Tcf7l2/Man1b1/Pomt1/St6galnac6/Ganc/Ostc/Manba/Dpy19l4/Ccl19/Erp44/Tmem59/B3galt6/Chpf2/Plod3/Pomk/B3gnt9/Stt3a/Dpagt1/C1galt1c1/Pofut2/Abca7/Pawr/Engase/Fut11/Golph3/Ep300/Hbegf/Chsy3/Fbxo2/Ogt	49
GO:0010717	regulation of epithelial to mesenchymal transition	21/2074	101/28891	8.30865e-06	0.000394527	0.000292284	Fermt2/Rgcc/Pten/Tcf7l2/Glipr2/Mtor/Ezh2/Aplf/Fuz/Bcl9l/Phldb1/Pofut2/Pawr/Col1a1/Tgfb3/Bmp4/Gata3/Ell3/Efna1/Tgfbr1/Il6	21
GO:0062197	cellular response to chemical stress	45/2074	316/28891	8.59161e-06	0.000404699	0.00029982	Xrcc5/Pycr2/Map3k5/Fyn/Micu1/Egfr/Map2k4/Pnpla8/Hif1a/Serpinb6a/Hk3/Hsf1/Sod2/Slc25a23/Fas/Prdx3/Setx/Abl1/Atf2/Nfe2l2/Slc12a6/Slc25a24/Dnaja1/Mtor/Park7/Pex10/Ezh2/Ybx3/Bnip3/Nqo1/Keap1/G6pdx/Pawr/Ppia/Zfp36l1/Bdkrb2/Bmp4/Gch1/Ep300/Fer/Il6/Foxp1/Map2k7/Mpv17l2/Sin3a	45
GO:2000116	regulation of cysteine-type endopeptidase activity	37/2074	240/28891	8.82105e-06	0.000412209	0.000305384	Map3k5/Fyn/Tbc1d10a/Lgmn/Pdcd6/Sox7/Hsf1/Nr4a1/Dnaja3/Ppm1f/Mtch1/Xdh/Malt1/Fas/Mtch2/Bcl10/Mul1/Casp9/Park7/Rest/Rnf34/Fis1/Ints1/Hmgb1/Casp2/Gpi1/Bcl2l12/Ctsd/Rps27l/Aifm1/Pawr/Fnip1/Ep300/Siah2/F3/Il6/Usp47	37
GO:2001233	regulation of apoptotic signaling pathway	57/2074	437/28891	9.21619e-06	0.000427283	0.000316551	Stradb/Ackr3/Mdm4/Fyn/Pttg1ip/Fignl1/Hif1a/Gas1/Wnt5a/Ccar2/Tpt1/Snai2/Dnm1l/Parl/Sod2/Daxx/Ptpn2/Acaa2/Pten/Fas/Tcf7l2/Nfe2l2/Mtch2/Rbck1/Ptpn1/Il7/Bcl10/Dnaja1/Trim32/Ifnb1/Txndc12/Park7/Armc10/Rnf34/Fis1/Taf6/Zc3hc1/Casp2/Ybx3/Bcl2l14/Plekhf1/Bcl2l12/Hmgb2/Wwox/Gclc/Plscr1/Higd1a/Ppia/Bdkrb2/Bmp4/Grina/Ell3/Siah2/Sh3glb1/Tgfbr1/Usp47/Dapk2	57
GO:0061572	actin filament bundle organization	30/2074	177/28891	9.31534e-06	0.000428506	0.000317457	Sh3pxd2b/Inpp5k/Tnfaip1/Pik3r1/Synpo2l/Fermt2/Ptk2b/Rgcc/Ppm1f/Ezr/Srf/Arhgap28/Dpysl3/Abl1/Asap3/Mtor/Add1/Swap70/Bag4/Kank2/Abl2/Pawr/Ppm1e/Actg1/Tgfb3/Dmtn/Tgfbr1/Braf/Eps8/Rhpn2	30
GO:1905897	regulation of response to endoplasmic reticulum stress	18/2074	79/28891	9.54751e-06	0.000435781	0.000322847	Atxn3/Pik3r1/Crebrf/Atf6b/Bag6/Ptpn2/Ddrgk1/Ptpn1/Eif2a/Txndc12/Park7/Rnft2/Lpcat3/Nr1h2/Mbtps2/Abca7/Grina/Tmem67	18
GO:0016241	regulation of macroautophagy	23/2074	118/28891	9.80487e-06	0.000444085	0.000328999	Qsox1/Irgm1/Smcr8/Pip4k2b/Usp36/Scfd1/Hif1a/Sptlc2/Moap1/Atg14/Snx4/Tmem39a/Atg12/Atg2a/Mtor/Ulk1/Bnip3/Pik3r4/Fyco1/Fez2/Wac/Sh3glb1/Nod2	23
GO:0042771	intrinsic apoptotic signaling pathway in response to DNA damage by p53 class mediator	13/2074	45/28891	1.07004e-05	0.000477302	0.000353608	Ddit4/Snw1/Ppp2r5c/Bag6/Topors/Bcl3/Bcl2l12/Usp28/Rps27l/Ifi204/Dyrk2/Ep300/Ell3	13
GO:2000785	regulation of autophagosome assembly	13/2074	45/28891	1.07004e-05	0.000477302	0.000353608	Smcr8/Ift20/Pip4k2b/Scfd1/Moap1/Snx4/Tmem39a/Rab1b/Atg2a/Mtor/Ulk1/Fez2/Sh3glb1	13
GO:0042176	regulation of protein catabolic process	50/2074	369/28891	1.13659e-05	0.000493142	0.000365343	Mdm4/Fyn/Pttg1ip/Sirt6/Ifng/Egfr/Xpo1/Atxn3/Caml/Wnt5a/Ccar2/Laptm4b/Eif3h/Prickle1/Ube2v2/Ezr/Stub1/Crebrf/Bag6/Ric1/Usp8/Ddrgk1/Ctsa/Mfsd8/Eif2a/Lrig2/Trim32/Zyg11b/Park7/Ube2k/Rchy1/Rnft2/Egln2/Det1/Nqo1/Cbfa2t3/Pin1/Ldlr/Gclc/Tmem9/Rnf217/Rnf19a/Pkd1/Wac/Tmem67/Cdc20/Fbxo2/Gna12/Wdr91/Ogt	50
GO:0000725	recombinational repair	29/2074	170/28891	1.14673e-05	0.000493142	0.000365343	Nabp1/Xrcc5/Sirt6/Ube2n/Fignl1/Rad51d/Rmi1/Rbbp8/Abl1/Ints3/Vps72/Inip/Dmap1/Kmt5a/Mcm7/Ap5z1/Trrap/Chd4/Blm/Mcm5/Terf2ip/Chek1/Setd2/Mcm3/Epc1/Rnf138/Mus81/Rpa2/Slx1b	29
GO:0007006	mitochondrial membrane organization	22/2074	111/28891	1.14982e-05	0.000493142	0.000365343	Timm9/Moap1/Samm50/Tomm70a/Dynlt1c/Dynlt1f/Mtch1/Acaa2/Atf2/Timm10/Mtch2/Them4/Mul1/Cox18/Plekhf1/Bnip3/Cln8/Gclc/Dynlt1b/Sh3glb1/Timm50/Afg3l1	22
GO:0010563	negative regulation of phosphorus metabolic process	56/2074	430/28891	1.15077e-05	0.000493142	0.000365343	Mir26b/Dusp6/Ifng/Irf1/Smcr8/Inpp5k/Ywhae/Dusp3/Hexim2/Pecam1/Prkar2b/Atg14/Dnaja3/Socs1/Ppm1f/Parp14/Daxx/Ppp1r11/Xdh/Taf7/Ptpn2/Pten/Nolc1/Prdx3/Abl1/Dusp19/Ptpn1/Adar/Dnaja1/Mtor/Park7/Fis1/Gprc5a/Myadm/Ppp5c/Smpd1/Swap70/Bag4/Slc27a1/Terf2ip/Ctdsp2/Ppia/Suz12/Ppm1e/Bdkrb2/Israa/Dmtn/Dnajc3/Rock1/Il6/Dynll1/Prkar1b/Cib1/Inpp5f/Cbl/Ogt	56
GO:0045936	negative regulation of phosphate metabolic process	56/2074	430/28891	1.15077e-05	0.000493142	0.000365343	Mir26b/Dusp6/Ifng/Irf1/Smcr8/Inpp5k/Ywhae/Dusp3/Hexim2/Pecam1/Prkar2b/Atg14/Dnaja3/Socs1/Ppm1f/Parp14/Daxx/Ppp1r11/Xdh/Taf7/Ptpn2/Pten/Nolc1/Prdx3/Abl1/Dusp19/Ptpn1/Adar/Dnaja1/Mtor/Park7/Fis1/Gprc5a/Myadm/Ppp5c/Smpd1/Swap70/Bag4/Slc27a1/Terf2ip/Ctdsp2/Ppia/Suz12/Ppm1e/Bdkrb2/Israa/Dmtn/Dnajc3/Rock1/Il6/Dynll1/Prkar1b/Cib1/Inpp5f/Cbl/Ogt	56
GO:0006364	rRNA processing	34/2074	215/28891	1.1558e-05	0.000493142	0.000365343	Wdr12/Rrp1/Pa2g4/Rpl27/Ftsj3/Nol11/Usp36/Gtpbp4/Rps24/Dcaf13/Bop1/Urb1/Rpusd1/Rps28/Wdr46/Rpl7l1/Rcl1/Rpl7a/Nat10/Eif6/Rps21/Rps27/Nol6/Rps6/Bms1/Fbl/Rpusd4/Fdxacb1/Rpl14/Rnasel/Wdr18/Gar1/Rps27rt/Suv39h1	34
GO:0048008	platelet-derived growth factor receptor signaling pathway	16/2074	66/28891	1.28024e-05	0.000542305	0.000401765	Ift20/Ptpn2/Pten/Abl1/Ptpn1/Lrig2/Pdap1/Ptgir/Gab1/Abl2/Fer/Ston1/Txnip/F3/Nr4a3/Cbl	16
GO:0006470	protein dephosphorylation	36/2074	235/28891	1.33643e-05	0.00055852	0.000413778	Dusp28/Ppp1r7/Stk11/Nuak1/Dusp6/Ublcp1/Ywhae/Dusp14/Dusp3/Ppp2r5c/Ppm1f/Ppp1r11/Ptpn2/Ppp2r5b/Pten/Dusp19/Ptpn1/Dusp11/Ppp6r1/Ppp5c/Smpd1/Swap70/Dusp4/Pin1/Ptprn/Pawr/Ctdsp2/Ppia/Ppm1d/Ppm1e/Calm2/Rock1/Ppp3ca/Pdp1/Gna12/Timm50	36
GO:0035967	cellular response to topologically incorrect protein	21/2074	104/28891	1.33749e-05	0.00055852	0.000413778	Ifng/Atxn3/Pik3r1/Derl1/Hsf1/Stub1/Crebrf/Daxx/Atf6b/Bag6/Ptpn2/Nfe2l2/Ddrgk1/Ptpn1/Eif2a/Serp1/Parp6/Qrich1/Abca7/Dnajc3/Tor1a	21
GO:0000209	protein polyubiquitination	38/2074	254/28891	1.35908e-05	0.0005596	0.000414578	Traf3ip2/Ube2n/Rnf167/Ube2g1/Rnf213/Ercc8/Fbxo4/Sharpin/Ube2v2/Stub1/Prpf19/Hectd2/Ube2l6/Anapc1/Rbck1/Ube2d3/Topors/Trim32/Mul1/Ube2k/Anapc7/Anapc5/Rnf34/Rnf6/Klhl42/Irf2bp1/Anapc10/Dcaf15/Nqo1/Ube4a/Bard1/Rnf217/Ppia/Rnf187/Rnf19a/Nod2/Cbfb/Cbl	38
GO:0048762	mesenchymal cell differentiation	38/2074	254/28891	1.35908e-05	0.0005596	0.000414578	Sema4c/Hif1a/Pdcd6/Wnt5a/Fermt2/Rgcc/Snai2/Six2/Slc39a6/Tcof1/Pten/Nolc1/Tcf7l2/Glipr2/Akna/Mtor/Rbpj/Ezh2/Aplf/Trim28/Fuz/Bcl9l/Phldb1/Otud5/Fn1/Pofut2/Pawr/Col1a1/Tgfb3/Bmp4/Sema6b/Rock1/Gata3/Ell3/Hey1/Efna1/Tgfbr1/Il6	38
GO:0042326	negative regulation of phosphorylation	50/2074	372/28891	1.41859e-05	0.000576718	0.00042726	Mir26b/Dusp6/Ifng/Irf1/Smcr8/Inpp5k/Dusp3/Hexim2/Pecam1/Prkar2b/Atg14/Dnaja3/Socs1/Ppm1f/Parp14/Daxx/Xdh/Taf7/Ptpn2/Pten/Nolc1/Prdx3/Abl1/Dusp19/Ptpn1/Adar/Dnaja1/Mtor/Park7/Gprc5a/Myadm/Ppp5c/Smpd1/Terf2ip/Ctdsp2/Ppia/Suz12/Ppm1e/Bdkrb2/Israa/Dmtn/Dnajc3/Rock1/Il6/Dynll1/Prkar1b/Cib1/Inpp5f/Cbl/Ogt	50
GO:0001933	negative regulation of protein phosphorylation	47/2074	342/28891	1.42025e-05	0.000576718	0.00042726	Mir26b/Dusp6/Ifng/Irf1/Smcr8/Inpp5k/Dusp3/Hexim2/Pecam1/Prkar2b/Atg14/Dnaja3/Socs1/Ppm1f/Parp14/Daxx/Xdh/Taf7/Ptpn2/Pten/Nolc1/Abl1/Dusp19/Ptpn1/Adar/Dnaja1/Mtor/Park7/Gprc5a/Myadm/Ppp5c/Smpd1/Terf2ip/Ctdsp2/Ppia/Suz12/Ppm1e/Bdkrb2/Israa/Dmtn/Dnajc3/Il6/Prkar1b/Cib1/Inpp5f/Cbl/Ogt	47
GO:1901990	regulation of mitotic cell cycle phase transition	47/2074	343/28891	1.53326e-05	0.000618344	0.000458098	Nabp1/Mir26b/Pbx1/Smarcb1/Appl2/Egfr/Taok1/Zfp207/Zfp830/Ppp2r5c/Rnaseh2b/Rgcc/Phf10/Rbbp8/Ik/Incenp/Pten/Ints3/Camk2d/Cenpe/Inip/Anapc7/Anapc5/Bcl7b/Casp2/Ezh2/Blm/Lcmt1/Nae1/Kank2/Chek1/Rps27l/Mbtps2/Bard1/Ctdsp2/Zfp36l1/Dpf3/Pkd1/Wac/Cdc20/Rpa2/Syf2/Kntc1/Ticrr/Usp47/AY074887/Sin3a	47
GO:0016579	protein deubiquitination	21/2074	105/28891	1.55992e-05	0.000620596	0.000459766	Usp37/Desi2/Tnip1/Usp36/Atxn3/Bap1/Eny2/Usp16/Otud1/Usp8/Otud7b/Otud6b/Park7/Stambp/Usp18/Usp28/Usp4/Otud5/Otulin/Usp49/Usp47	21
GO:0033077	T cell differentiation in thymus	21/2074	105/28891	1.55992e-05	0.000620596	0.000459766	Stk11/Stat5a/Jmjd6/Ncaph2/Dnaja3/Srf/Ptpn2/Fas/Abl1/Rps6/Blm/Abl2/Zbtb1/Zfp36l1/Bmp4/Egr3/Zfp608/Gata3/Zc3h8/Braf/Lig4	21
GO:0032543	mitochondrial translation	24/2074	130/28891	1.65566e-05	0.000654265	0.00048471	Fastkd2/Dars2/Fastkd3/Mrps16/Mrpl52/Mrpl57/Ndufa7/Mrpl2/Trub2/Mrpl9/Mrpl37/Mrpl20/Aurkaip1/Mrpl1/Mrps17/Ngrn/Mrpl17/Ears2/Mrpl4/Rpusd4/Mrpl18/Mrps34/Aars2/Mpv17l2	24
GO:0046700	heterocycle catabolic process	57/2074	446/28891	1.68521e-05	0.000661008	0.000489705	Fastkd2/Cnot9/Btg2/Angel2/Traf3ip2/Smpdl3a/Mgat1/Sarm1/Srsf1/Fastkd3/Nsun2/Zswim8/Pnp2/Ang/Hnrnpc/Rnaseh2b/Pabpc1/Eif3e/Ago2/Hsf1/Rnps1/Dxo/Lsm2/Xdh/Mtpap/Etf1/Ctif/Fen1/Entpd7/Nudt5/Nfe2l2/Itpa/Xrn2/Mettl14/Ncbp1/Mtor/Fastk/Nudt9/Nudt19/Smg1/Dctpp1/Elavl1/Lsm1/Dcps/Syncrip/Nudt16/Cnot10/Aifm1/Rnasel/Smg6/Tob1/Zfp36l1/Rock1/Mus81/Il6/Dnase2a/Zc3h18	57
GO:0050730	regulation of peptidyl-tyrosine phosphorylation	39/2074	266/28891	1.69518e-05	0.000661008	0.000489705	Fyn/Ifng/Egfr/Irf1/Dvl2/Vtn/Pecam1/Ptk2b/Ghr/Hsf1/Socs1/Parp14/Ifnar1/Prkce/Ptpn2/Ppp2r5b/Abl1/Ehd4/Ptpn1/Il7/Mtor/Tnfrsf14/Cav2/Tnfrsf1a/Gprc5a/Zfp592/Ctf1/Suz12/Rasa1/Israa/Dmtn/Rictor/Tslp/Hbegf/Efna1/Il6/Inpp5f/Nod2/Cbl	39
GO:1900180	regulation of protein localization to nucleus	28/2074	165/28891	1.78e-05	0.000689515	0.000510825	Fyn/Stk11/Sirt6/Ifng/Pik3r1/Fermt2/Fbxo4/Ywhaz/Mcrs1/Nolc1/Tcf7l2/Mavs/Ufm1/Otud7b/Dmap1/Mtor/Park7/Cav2/Tnfrsf1a/Trim28/Pin1/Tyk2/Bmp4/Ep300/Dclk2/Il6/Sin3a/Ogt	28
GO:0010833	telomere maintenance via telomere lengthening	17/2074	75/28891	1.80188e-05	0.000690655	0.000511669	Xrcc5/Cct2/Cct4/Ten1/Hnrnpc/Tinf2/Fbxo4/Mcrs1/Cct8/Nat10/Dclre1b/Terf2ip/Gnl3l/Tcp1/Gar1/Hnrnpa2b1/Map2k7	17
GO:0031123	RNA 3'-end processing	20/2074	98/28891	1.8064e-05	0.000690655	0.000511669	Ints2/Cpsf2/Pabpn1/Zc3h3/Rbfox2/Mtpap/Rprd1a/Polr2d/Cdk9/Cstf3/Rps21/Ncbp1/Toe1/Ssu72/Ints1/Fbl/Paf1/Zfp36l1/Ahcyl1/Cstf2	20
GO:2001056	positive regulation of cysteine-type endopeptidase activity	26/2074	148/28891	1.87665e-05	0.000711358	0.000527007	Map3k5/Fyn/Tbc1d10a/Lgmn/Pdcd6/Sox7/Hsf1/Dnaja3/Ppm1f/Mtch1/Xdh/Malt1/Fas/Mtch2/Bcl10/Mul1/Casp9/Rest/Fis1/Hmgb1/Casp2/Ctsd/Rps27l/Aifm1/Pawr/F3	26
GO:0072521	purine-containing compound metabolic process	60/2074	479/28891	1.88578e-05	0.000711358	0.000527007	Mdh1b/Atic/Nme7/Ndufs2/Guk1/Shpk/Sarm1/Fdxr/Nampt/Acot2/Acot12/Mccc2/Tkt/Parg/Pnp2/Dnm1l/Ndufb4/Gart/Ndufa7/Ndufa11/Xdh/Ndufa2/Acaa2/Ndufs8/Ndufv1/Pank1/Entpd7/Nudt5/Pdhx/Itpa/Gmps/Ndufb6/Stoml2/Pgm2/Hmgcl/Sdhb/Mtor/Nudt9/Mdh2/Fis1/Rpia/Suclg1/Aldh1l1/Nudt19/Taldo1/Gpat4/Ndufb7/Nqo1/Ldhd/Mvd/Idh3a/Ppcdc/Nudt16/G6pdx/Nmnat2/Fasn/Nudt2/Nadk/Dck/Far1	60
GO:0031647	regulation of protein stability	44/2074	316/28891	1.89679e-05	0.000711358	0.000527007	Apoa2/Sirt6/Cct2/Cct4/Irgm1/Zfp207/Usp36/Gtpbp4/Caml/Mtrr/Pik3r1/Ccar2/Fbxo4/Derl1/Dazap2/Dnaja3/Cct8/Mapk8ip3/Stub1/Bag6/Pten/Usp8/Ddrgk1/Ctsa/Cenpe/P3h1/Mul1/Mtor/Park7/Aak1/Tada3/Insc/Bag4/Pin1/Usp28/Usp4/Otud5/Gnl3l/Ep300/Tcp1/Efna1/Ncor2/Ifi30/Cmtm6	44
GO:0034620	cellular response to unfolded protein	18/2074	83/28891	1.96748e-05	0.000733198	0.000543187	Ifng/Pik3r1/Derl1/Hsf1/Stub1/Crebrf/Daxx/Atf6b/Ptpn2/Nfe2l2/Ddrgk1/Ptpn1/Eif2a/Serp1/Parp6/Qrich1/Abca7/Dnajc3	18
GO:0071902	positive regulation of protein serine/threonine kinase activity	32/2074	202/28891	1.98864e-05	0.000734706	0.000544304	Cab39/Map3k5/Ifng/Egfr/Irgm1/Map2k4/Dvl2/Map2k6/Nek10/Wnt5a/Fermt2/Ptk2b/Rgcc/Ghr/Dazap2/Mapk8ip3/Ccnd3/Dusp19/Ptpn1/Rapgef2/Magi3/Ccl19/Ezh2/Gab1/Higd1a/Map2k2/Fgf18/Pkd1/Cib1/Fzd4/Map2k7/Nod2	32
GO:0000724	double-strand break repair via homologous recombination	28/2074	166/28891	1.99648e-05	0.000734706	0.000544304	Nabp1/Sirt6/Ube2n/Fignl1/Rad51d/Rmi1/Rbbp8/Abl1/Ints3/Vps72/Inip/Dmap1/Kmt5a/Mcm7/Ap5z1/Trrap/Chd4/Blm/Mcm5/Terf2ip/Chek1/Setd2/Mcm3/Epc1/Rnf138/Mus81/Rpa2/Slx1b	28
GO:0043281	regulation of cysteine-type endopeptidase activity involved in apoptotic process	33/2074	212/28891	2.15137e-05	0.000783423	0.000580397	Map3k5/Pdcd6/Sox7/Hsf1/Nr4a1/Dnaja3/Ppm1f/Mtch1/Xdh/Malt1/Fas/Mtch2/Bcl10/Mul1/Casp9/Park7/Rest/Rnf34/Fis1/Ints1/Hmgb1/Casp2/Gpi1/Bcl2l12/Ctsd/Rps27l/Aifm1/Fnip1/Ep300/Siah2/F3/Il6/Usp47	33
GO:0045739	positive regulation of DNA repair	24/2074	132/28891	2.15548e-05	0.000783423	0.000580397	Smarcb1/Sirt6/Ube2n/Egfr/Ercc8/Parg/Mcrs1/Ube2v2/Phf10/Ino80c/Actr5/Vps72/Dmap1/Bcl7b/Trrap/Hmgb1/Tfpt/Trim28/Blm/Fam168a/Ino80e/Cbx8/Dpf3/Epc1	24
GO:0051091	positive regulation of DNA-binding transcription factor activity	39/2074	269/28891	2.19892e-05	0.000794308	0.000588461	Rab7b/Smarcb1/Ube2n/Dvl2/Dhx33/Trim25/Fzd2/Psma6/Wnt5a/Tssk4/Rgcc/Hsf1/Srf/Malt1/Ppp2r5b/Pten/Prdx3/Atf2/Ddrgk1/Mavs/Rbck1/Ncoa3/Bcl10/Trim32/Park7/Bud31/Terf2ip/Lrrfip2/Mbtps2/Ppia/Ep300/Fer/Ppp3ca/Il6/Cib1/Fzd4/Nod2/Thap11/Eda	39
GO:0044843	cell cycle G1/S phase transition	38/2074	260/28891	2.32057e-05	0.000833143	0.000617231	Mir26b/Usp37/Mettl13/Smarcb1/Appl2/Egfr/E2f6/Ppp2r5c/Gas1/Rgcc/Phf10/Tcf19/Ccnd3/Rbbp8/Pten/Ccna2/Camk2d/Rps6/Nasp/Bcl7b/Casp2/Ezh2/Paf1/Pagr1a/Kank2/Rps27l/Ctdsp2/Dpf3/Id4/Camk2g/Pkd1/Wac/Cables1/Mlf1/Ppp3ca/Rpa2/Ccne1/AY074887	38
GO:0045860	positive regulation of protein kinase activity	49/2074	369/28891	2.37122e-05	0.000846167	0.00062688	Stradb/Als2/Xrcc5/Cab39/Map3k5/Stk11/Ifng/Nab2/Egfr/Irgm1/Map2k4/Dvl2/Map2k6/Nek10/Wnt5a/Fermt2/Ang/Ptk2b/Rgcc/Ghr/Dazap2/Socs1/Mapk8ip3/Daxx/Ccnd3/Malt1/Abl1/Dusp19/Ptpn1/Rapgef2/Magi3/Cenpe/Gm12407/Ccl21b/Ccl19/Mtor/Ezh2/Gab1/Higd1a/Map2k2/Ppia/Fgf18/Pkd1/Tpx2/Efna1/Cib1/Fzd4/Map2k7/Nod2	49
GO:0090150	establishment of protein localization to membrane	39/2074	270/28891	2.39514e-05	0.000849553	0.000629388	Blzf1/Cnst/Fyn/Emc6/Inpp5k/Srp54a/Timm9/Moap1/Kif13a/Caml/Zdhhc11/Samm50/Tomm70a/Zdhhc14/Mtch1/Bag6/Stx3/Atad1/Stom/Timm10/Mtch2/Pex16/Snap23/Zdhhc18/Cox18/Fis1/Zdhhc1/Srpr/Rab8b/Atp6ap1/Sec61g/Sgtb/Dmtn/Golph3/Sh3glb1/Vamp3/Braf/Cib1/Ogt	39
GO:0006760	folic acid-containing compound metabolic process	9/2074	24/28891	2.41405e-05	0.000851134	0.00063056	Atic/Mtr/Mtrr/Gart/Sardh/Mthfr/Aldh1l1/Gch1/Fpgs	9
GO:1903432	regulation of TORC1 signaling	19/2074	92/28891	2.43359e-05	0.000852916	0.00063188	Stk11/Ube2n/Nprl3/Smcr8/Rnf167/Atxn3/Ywhaz/Seh1l/Lamtor3/Rraga/Kptn/Lamtor1/Usp4/Otud5/Fnip1/Gpr137b/Gpr137c/Ep300/Wac	19
GO:0032006	regulation of TOR signaling	27/2074	159/28891	2.46181e-05	0.000855037	0.000633452	Ddit4/Stk11/Nuak1/Ube2n/Nprl3/Smcr8/Rnf167/Hif1a/Atxn3/Pdcd6/Ywhaz/Seh1l/Lamtor3/Rraga/Kptn/Lamtor1/Usp4/Otud5/Fnip1/Gpr137b/Gpr137c/Rictor/Golph3/Ep300/Tnfaip8l1/Wac/Gna12	27
GO:0000302	response to reactive oxygen species	31/2074	195/28891	2.47924e-05	0.000855037	0.000633452	Prdx6/Map3k5/Fyn/Egfr/Map2k4/Hif1a/Hk3/Ptk2b/Hsf1/Sod2/Prdx3/Setx/Abl1/Nfe2l2/Kpna4/Park7/Pex10/Ezh2/Adcyap1r1/Bnip3/Nqo1/Ptprn/Pawr/Crk/Gch1/Ep300/Fer/Nr4a3/Il6/Foxp1/Mpv17l2	31
GO:1903706	regulation of hemopoiesis	57/2074	452/28891	2.48321e-05	0.000855037	0.000633452	Rab7b/Smarcb1/Ifng/Irgm1/Irf1/Stat5a/Scin/Hif1a/Rcor1/Ninj1/Pik3r1/Mmp14/Ptk2b/Dcstamp/Hsf1/Rbfox2/Socs1/Snai2/Phf10/Malt1/Ptpn2/Esrra/Fas/Abl1/Eif6/Il7/Ccl21b/Ccl19/Ifnb1/Mtor/Hmgb1/Mitf/Lag3/Clec2d/Paf1/Klf13/Hmgb2/Zbtb1/Zfp36l1/Gpr137b/Bmp4/Egr3/Ankrd54/Rarg/Zfp608/Gata3/Zc3h8/Pias3/Ppp3ca/Tmem64/Ctnnbip1/Il6/Braf/Foxp1/Klhl25/Cib1/Cbfb	57
GO:0034101	erythrocyte homeostasis	28/2074	168/28891	2.50264e-05	0.000856716	0.000634695	Tcea1/Stat5a/Jmjd6/Hif1a/Rcor1/Tmem14c/Rps24/Bap1/Rbfox2/Srf/Ptpn2/Adar/Rps6/Add1/Gpi1/Klf13/Hmgb2/Ireb2/Uba5/G6pdx/Zfp36l1/Bmp4/Dmtn/Ankrd54/Hmga1/Gata3/Klf2/Dnase2a	28
GO:0031346	positive regulation of cell projection organization	58/2074	463/28891	2.57065e-05	0.000874914	0.000648177	Fyn/Stk11/Ift20/Plekhm1/Arsb/Pik3r1/Wnt5a/Ptk2b/Ube2v2/Dnm1l/Dynlt1c/Dynlt1f/Srf/Dpysl3/Ppp2r5b/Setx/Abl1/Nfe2l2/Cbfa2t2/Rapgef2/Eps8l3/Ccl21b/Ccl19/P3h1/Akirin1/Mtor/Scarb2/Ezh2/Brk1/Numbl/Scn1b/Fuz/Cyfip1/Eif4g2/Eef2k/Trim67/Parp6/Rab8b/Pqbp1/Fn1/Abl2/Palm/Map2k2/Ndel1/Tgfb3/Bmp4/Ep300/Dynlt1b/Sh3glb1/Tmem67/Tgfbr1/Il6/Dynll1/Wasl/Braf/Eps8/Fzd4/P2ry2	58
GO:0015980	energy derivation by oxidation of organic compounds	47/2074	350/28891	2.58756e-05	0.000875607	0.000648691	Mdh1b/Pask/Ndufs2/Ifng/Inpp5k/Hif1a/Uqcrfs1/Uqcrb/Cox7c/Ndufb4/Ifnar1/Sod2/Ndufa7/Ndufa11/Slc25a23/Cox7a2l/Ndufa2/Ndufs8/Ndufv1/Tcf7l2/Mtch2/Ndufb6/Stoml2/Pgm2/Uqcrh/Sdhb/Mtor/Park7/Cox6a1/Mdh2/Hmgb1/Kl/Suclg1/Cox7a1/Bnip3/Ndufb7/Phkb/Cbfa2t3/Slc37a2/Idh3a/Ireb2/Etfa/Irs1/Dyrk2/Gaa/Nr4a3/Tmem135	47
GO:0030038	contractile actin filament bundle assembly	22/2074	117/28891	2.72847e-05	0.000912798	0.000676243	Sh3pxd2b/Inpp5k/Tnfaip1/Pik3r1/Synpo2l/Fermt2/Ptk2b/Rgcc/Ppm1f/Srf/Arhgap28/Abl1/Asap3/Mtor/Bag4/Kank2/Ppm1e/Actg1/Tgfb3/Tgfbr1/Braf/Rhpn2	22
GO:0043149	stress fiber assembly	22/2074	117/28891	2.72847e-05	0.000912798	0.000676243	Sh3pxd2b/Inpp5k/Tnfaip1/Pik3r1/Synpo2l/Fermt2/Ptk2b/Rgcc/Ppm1f/Srf/Arhgap28/Abl1/Asap3/Mtor/Bag4/Kank2/Ppm1e/Actg1/Tgfb3/Tgfbr1/Braf/Rhpn2	22
GO:0032868	response to insulin	38/2074	262/28891	2.75909e-05	0.000917825	0.000679967	Appl2/Inpp5k/Mir423/Pip4k2b/Pik3r1/Socs1/Ptpn2/Esrra/Pten/Slc2a8/Eif6/Ptpn1/Shc1/Rab13/Dennd4c/Rps6/Pik3r3/Mtor/Hadha/Sh2b2/Irs3/Cav2/Kbtbd2/Klf15/Cyfip1/Zfp592/Ctsd/Slc27a1/Irs1/Atp2b1/Ndel1/Zfp36l1/Hmga1/Fer/Wdtc1/Nucb2/Myo5a/Ogt	38
GO:0031570	DNA integrity checkpoint signaling	24/2074	134/28891	2.78765e-05	0.000922118	0.000683148	Taok1/Zfp830/Ppp2r5c/Rnaseh2b/Ccar2/Fbxo4/Cdc5l/Prpf19/Atf2/Casp2/Blm/Stk33/Nae1/Chek1/Usp28/Rps27l/Mbtps2/Bard1/Eme2/Wac/Mus81/Rpa2/Syf2/Ticrr	24
GO:1901875	positive regulation of post-translational protein modification	29/2074	178/28891	2.8037e-05	0.000922244	0.000683241	Sf3b1/Pttg1ip/Ube2n/Tnip1/Fbxo33/Pdcd6/Fbxo4/Derl1/Prickle1/Mcrs1/Dnaja3/Ube2v2/Stub1/Pten/Bcl10/Topors/Mul1/Rchy1/Baz1b/Aimp2/Sae1/Pin1/Baz2a/Ep300/Pias3/Cdc20/Nod2/Suv39h1/Ogt	29
GO:0030968	endoplasmic reticulum unfolded protein response	16/2074	70/28891	2.82291e-05	0.000922705	0.000683583	Ifng/Pik3r1/Derl1/Stub1/Crebrf/Atf6b/Ptpn2/Nfe2l2/Ddrgk1/Ptpn1/Eif2a/Serp1/Parp6/Qrich1/Abca7/Dnajc3	16
GO:0006650	glycerophospholipid metabolic process	39/2074	272/28891	2.83644e-05	0.000922705	0.000683583	Inpp1/Prdx6/Pigc/Apoa2/Serinc1/Socs2/Pigl/Plscr3/Inpp5k/Pip4k2b/Pnpla8/Ptdss1/Pik3r1/Atg14/Mtmr6/Socs1/Ip6k3/Pten/Dnajc19/Pik3r3/Hadha/Lpcat3/Nr1h2/Smg1/Gpat4/Slc27a1/Pla2g15/Ldlr/Pigyl/Plscr1/Pik3r4/Slc30a5/Pgp/Inpp5e/Sh3glb1/Far1/Inpp5f/Vac14/Mtmr1	39
GO:0034612	response to tumor necrosis factor	32/2074	206/28891	2.96649e-05	0.000959708	0.000710997	Traf3ip2/Irf1/Cxcl16/Txndc17/Inpp5k/Nkiras1/Ptk2b/Adamts12/Dcstamp/Sharpin/Ptpn2/Ccdc3/Nfe2l2/Ccl21b/Ccl19/Trim32/Rraga/Ube2k/Tnfrsf1a/Ybx3/Smpd1/Ccl25/Bag4/Ccl7/Zfp36l1/Gch1/Otulin/Pias3/Il6/Cib1/Map2k7/Adam10	32
GO:0018108	peptidyl-tyrosine phosphorylation	44/2074	322/28891	3.01939e-05	0.000966873	0.000716304	Fyn/Ifng/Egfr/Irf1/Dvl2/Vtn/Stat5a/Pecam1/Ptk2b/Ghr/Hsf1/Socs1/Parp14/Ifnar1/Prkce/Ptpn2/Ppp2r5b/Abl1/Ehd4/Ptpn1/Il7/Mtor/Tnfrsf14/Cav2/Tnfrsf1a/Gprc5a/Zfp592/Ctf1/Abl2/Map2k2/Dyrk2/Suz12/Rasa1/Israa/Dmtn/Rictor/Fer/Tslp/Hbegf/Efna1/Il6/Inpp5f/Nod2/Cbl	44
GO:0019083	viral transcription	14/2074	56/28891	3.03765e-05	0.000966873	0.000716304	Ccnt2/Smarcb1/Inpp5k/Snw1/Ccnt1/Chd1/Cdk9/Psmc3/Gtf2b/Trim32/Rest/Ifitm2/Ep300/Rsf1	14
GO:1902903	regulation of supramolecular fiber organization	51/2074	393/28891	3.04651e-05	0.000966873	0.000716304	Map2/Sh3pxd2b/Inpp5k/Taok1/Pecam1/Scin/Pik3r1/Synpo2l/Fermt2/Ptk2b/Rgcc/Ppm1f/Pfdn6/Arhgap28/Prkce/Efemp2/Abl1/Usp8/Arfip1/Wdr47/Ccl21b/Asap3/Mtor/Add1/Brk1/Myadm/Cyfip1/Swap70/Bag4/Ldlr/Kank2/Mid1ip1/Ppm1e/Actg1/Tgfb3/Rasa1/Dmtn/Rictor/Ep300/Fer/Plekhh2/Tpx2/Tgfbr1/Slain2/Braf/Eps8/Vasp/Rhpn2/Cib1/Fchsd2/Colgalt1	51
GO:0006006	glucose metabolic process	34/2074	225/28891	3.05432e-05	0.000966873	0.000716304	Stk11/Sirt6/Slc25a11/Mir423/Hif1a/Pfkp/Hk3/Pik3r1/Nr3c1/Ptpn2/Got1/Tcf7l2/Slc2a8/Ganc/Supt20/Serp1/Pgm2/Mdh2/Hmgb1/Kbtbd2/Gpi1/Lcmt1/Adpgk/G6pdx/Irs1/Slc45a3/Dyrk2/Nln/Ep300/Pgp/Wdtc1/Il6/Gdpgp1/Ogt	34
GO:0120034	positive regulation of plasma membrane bounded cell projection assembly	22/2074	118/28891	3.12905e-05	0.000985233	0.000729907	Ift20/Plekhm1/Pik3r1/Srf/Dpysl3/Eps8l3/Ccl21b/Ccl19/Akirin1/Mtor/Brk1/Fuz/Cyfip1/Pqbp1/Palm/Ndel1/Tgfb3/Tmem67/Tgfbr1/Dynll1/Wasl/Eps8	22
GO:0071900	regulation of protein serine/threonine kinase activity	46/2074	343/28891	3.24006e-05	0.00101468	0.000751723	Cab39/Map3k5/Ifng/Egfr/Irgm1/Map2k4/Dvl2/Inpp5k/Hexim2/Map2k6/Prkar2b/Gtpbp4/Nek10/Wnt5a/Fermt2/Ptk2b/Rgcc/Ghr/Dazap2/Mapk8ip3/Ccnd3/Pten/Nolc1/Abl1/Dusp19/Ptpn1/Ccna2/Rapgef2/Magi3/Dnaja1/Ccl19/Ezh2/Blm/Smpd1/Gab1/Higd1a/Map2k2/Fgf18/Cdk12/Pkd1/Prkar1b/Ccne1/Cib1/Fzd4/Map2k7/Nod2	46
GO:0030111	regulation of Wnt signaling pathway	44/2074	323/28891	3.25704e-05	0.00101468	0.000751723	Tmem237/Stk11/Scyl2/Egfr/Tax1bp3/Ift20/Rnf213/Wnt5a/Chd8/Sox7/Ccar2/Jrk/Cby1/Prickle1/Snai2/Tcf7l2/Abl1/Usp8/Gid8/Invs/Nphp4/Rbpj/Klf15/Fuz/Tsku/Dkk3/Wwox/Pin1/Csnk1g1/Otud5/Atp6ap2/Ccnyl1/Tmem9/Abl2/Col1a1/Tmem170b/Otulin/Cthrc1/Siah2/Cxxc4/Tmem64/Ctnnbip1/Usp47/Eda	44
GO:0044270	cellular nitrogen compound catabolic process	56/2074	446/28891	3.29097e-05	0.00101584	0.000752585	Fastkd2/Cnot9/Btg2/Angel2/Traf3ip2/Smpdl3a/Mgat1/Sarm1/Srsf1/Fastkd3/Nsun2/Zswim8/Pnp2/Ang/Hnrnpc/Rnaseh2b/Pabpc1/Eif3e/Ago2/Hsf1/Rnps1/Dxo/Lsm2/Xdh/Mtpap/Etf1/Ctif/Fen1/Entpd7/Nudt5/Itpa/Xrn2/Mettl14/Ncbp1/Mtor/Fastk/Nudt9/Nudt19/Smg1/Dctpp1/Elavl1/Lsm1/Dcps/Syncrip/Nudt16/Cnot10/Aifm1/Rnasel/Smg6/Tob1/Zfp36l1/Rock1/Mus81/Il6/Dnase2a/Zc3h18	56
GO:0019439	aromatic compound catabolic process	58/2074	467/28891	3.29528e-05	0.00101584	0.000752585	Fastkd2/Cnot9/Btg2/Angel2/Traf3ip2/Smpdl3a/Mgat1/Sarm1/Srsf1/Fastkd3/Nsun2/Zswim8/Pnp2/Ang/Hnrnpc/Rnaseh2b/Pabpc1/Eif3e/Ago2/Hsf1/Rnps1/Dxo/Lsm2/Xdh/Mtpap/Etf1/Ctif/Fen1/Entpd7/Nudt5/Itpa/Xrn2/Mettl14/Ncbp1/Mtor/Fastk/Nudt9/Pon2/Nudt19/Smg1/Dctpp1/Elavl1/Lsm1/Dcps/Syncrip/Nudt16/Cnot10/Acaa1a/Aifm1/Rnasel/Smg6/Tob1/Zfp36l1/Rock1/Mus81/Il6/Dnase2a/Zc3h18	58
GO:0000077	DNA damage checkpoint signaling	23/2074	127/28891	3.38325e-05	0.00103753	0.00076865	Taok1/Zfp830/Ppp2r5c/Rnaseh2b/Ccar2/Fbxo4/Cdc5l/Prpf19/Atf2/Casp2/Blm/Stk33/Chek1/Usp28/Rps27l/Mbtps2/Bard1/Eme2/Wac/Mus81/Rpa2/Syf2/Ticrr	23
GO:1903311	regulation of mRNA metabolic process	42/2074	304/28891	3.49051e-05	0.00106488	0.000788911	Fastkd2/Btg2/Prdx6/Angel2/Traf3ip2/Nsrp1/Srsf1/Jmjd6/Snw1/Fastkd3/Hnrnpc/Prmt5/Pabpn1/Pabpc1/Ago2/Rbfox2/Son/Rnps1/Iws1/Prpf19/Cdk9/Rbm39/Mettl14/Ncbp1/Mtor/Fastk/Rest/Tra2a/Paf1/Elavl1/Bag4/Lsm1/Dcps/Syncrip/Rnasel/Tob1/Zfp36l1/Rock1/Ahcyl1/Srsf10/Hnrnpa2b1/Celf6	42
GO:0018212	peptidyl-tyrosine modification	44/2074	324/28891	3.51172e-05	0.00106582	0.000789613	Fyn/Ifng/Egfr/Irf1/Dvl2/Vtn/Stat5a/Pecam1/Ptk2b/Ghr/Hsf1/Socs1/Parp14/Ifnar1/Prkce/Ptpn2/Ppp2r5b/Abl1/Ehd4/Ptpn1/Il7/Mtor/Tnfrsf14/Cav2/Tnfrsf1a/Gprc5a/Zfp592/Ctf1/Abl2/Map2k2/Dyrk2/Suz12/Rasa1/Israa/Dmtn/Rictor/Fer/Tslp/Hbegf/Efna1/Il6/Inpp5f/Nod2/Cbl	44
GO:0006446	regulation of translational initiation	15/2074	64/28891	3.64051e-05	0.00109925	0.000814375	Eif5b/Eif4e2/Bzw2/Eif5/Ago2/Ctif/Ncbp1/Mknk1/Mtor/Eif3k/Rpl13a/Eif4g2/Bc1/Dnajc3/Klhl25	15
GO:0060070	canonical Wnt signaling pathway	42/2074	305/28891	3.772e-05	0.00113314	0.000839483	Stk11/Scyl2/Egfr/Dvl2/Ift20/Fzd2/Wnt5a/Chd8/Sox7/Ccar2/Jrk/Cby1/Prickle1/Snai2/Pten/Tcf7l2/Usp8/Gid8/Invs/Nphp4/Rbpj/Fuz/Dkk3/Pin1/Bcl9l/Csnk1g1/Otud5/Atp6ap2/Ccnyl1/Tmem9/Col1a1/Tmem170b/Otulin/Cthrc1/Gata3/Siah2/Bcl9/Tmem64/Ctnnbip1/Fzd4/Usp47/Eda	42
GO:0045637	regulation of myeloid cell differentiation	35/2074	237/28891	3.84151e-05	0.00114816	0.000850613	Rab7b/Ifng/Stat5a/Scin/Hif1a/Rcor1/Ninj1/Pik3r1/Ptk2b/Dcstamp/Hsf1/Rbfox2/Ptpn2/Esrra/Fas/Eif6/Ccl21b/Ifnb1/Mtor/Hmgb1/Mitf/Clec2d/Paf1/Klf13/Hmgb2/Zfp36l1/Gpr137b/Ankrd54/Rarg/Pias3/Ppp3ca/Tmem64/Ctnnbip1/Foxp1/Cib1	35
GO:1902749	regulation of cell cycle G2/M phase transition	22/2074	120/28891	4.09194e-05	0.00121683	0.000901488	Nabp1/Pbx1/Taok1/Zfp830/Nek10/Rnaseh2b/Rbbp8/Ints3/Camk2d/Inip/Ing4/Blm/Pagr1a/Nae1/Chek1/Mbtps2/Bard1/Pkmyt1/Syf2/Ticrr/Usp47/Sin3a	22
GO:0001959	regulation of cytokine-mediated signaling pathway	25/2074	146/28891	4.19497e-05	0.0012412	0.000919542	Eif4e2/Stat2/Irgm1/Hif1a/Nkiras1/Wnt5a/Sharpin/Dnaja3/Parp14/Crebrf/Ptpn2/Ccdc3/Mavs/Il7/Adar/Trim32/Mul1/Ube2k/Tnfrsf1a/Irf3/Irf7/Rnf113a2/Otulin/Tslp/Il6	25
GO:0032259	methylation	39/2074	277/28891	4.28362e-05	0.0012611	0.000934279	Rbbp5/Btg2/Trmt1l/Mettl13/Snrpd3/Mettl25/Ftsj3/Mettl23/Mtr/Nsd1/Mtrr/Nsun2/Prmt5/Mphosph8/Mcrs1/Prdm9/Mettl4/Etf1/Mta2/Mettl14/Tyw3/Tgs1/Kmt5a/Ezh2/Fbl/Lcmt1/Fdxacb1/Dalrd3/Wdr6/Setd2/Baz2a/Suz12/Ppm1d/Comtd1/Bcdin3d/Setd5/Mto1/Suv39h1/Ogt	39
GO:0032984	protein-containing complex disassembly	36/2074	248/28891	4.34585e-05	0.00127305	0.000943138	Map2/Ddit4/Smarcb1/Nedd1/Irgm1/Smcr8/Taok1/Scin/Atg14/Supt16/Tmem39a/Etf1/Atg12/Setx/Kif18a/Vps16/Zfand1/Mfsd8/Snapin/Wdr47/Add1/Gak/Swap70/Eef2k/Bnip3/Abce1/Pik3r4/Fyco1/Mid1ip1/Dmtn/Plekhh2/Napb/Tpx2/Eps8/Cib1/Mical2	36
GO:0042182	ketone catabolic process	6/2074	11/28891	4.57998e-05	0.00132842	0.000984156	Nqo2/Oxct1/Cbr3/Glo1/Park7/Pnkd	6
GO:0051561	positive regulation of mitochondrial calcium ion concentration	6/2074	11/28891	4.57998e-05	0.00132842	0.000984156	Micu1/Mcur1/Slc25a23/Tgm2/Fis1/Bnip3	6
GO:0043414	macromolecule methylation	33/2074	220/28891	4.60652e-05	0.00132957	0.000985006	Rbbp5/Btg2/Trmt1l/Snrpd3/Ftsj3/Mtr/Mtrr/Nsun2/Prmt5/Mphosph8/Mcrs1/Prdm9/Mettl4/Etf1/Mta2/Mettl14/Tyw3/Tgs1/Kmt5a/Ezh2/Fbl/Lcmt1/Fdxacb1/Dalrd3/Wdr6/Setd2/Baz2a/Suz12/Ppm1d/Bcdin3d/Mto1/Suv39h1/Ogt	33
GO:0009615	response to virus	50/2074	389/28891	4.65234e-05	0.00133624	0.000989951	Rab7b/Traf3ip2/Ddit4/Polr3b/Ube2n/Ifng/Stat2/Trim7/Irgm1/Irf1/Trim25/Hif1a/Zdhhc11/Apobec3/Tomm70a/Ifnar1/Mx2/Atg12/Ifit2/Ifit3/Atf2/Mavs/Adar/Ndufaf4/Gm12407/Ccl19/Ncbp1/Trim32/Ifnb1/Mul1/Agbl5/Trim28/Bcl3/Irf3/Smpd1/Bnip3/Ifitm2/Irf7/Tspan32/Zdhhc1/Mlkl/Plscr1/Setd2/Pqbp1/Rnasel/Pcbp2/Il6/Cxcl10/Nlrx1/Sin3a	50
GO:0044839	cell cycle G2/M phase transition	26/2074	156/28891	4.79354e-05	0.00137012	0.00101505	Nabp1/Pbx1/Taok1/Zfp830/Nek10/Rnaseh2b/Rbbp8/Fbxl15/Ccna2/Ints3/Camk2d/Inip/Ing4/Blm/Pagr1a/Nae1/Chek1/Mbtps2/Bard1/Ppm1d/Pkmyt1/Calm2/Syf2/Ticrr/Usp47/Sin3a	26
GO:0051204	protein insertion into mitochondrial membrane	9/2074	26/28891	5.05807e-05	0.00143874	0.00106588	Timm9/Moap1/Samm50/Tomm70a/Mtch1/Timm10/Mtch2/Cox18/Sh3glb1	9
GO:0051168	nuclear export	28/2074	175/28891	5.32318e-05	0.0014986	0.00111023	Stradb/Alyref2/Sirt6/Nup107/Xpo1/Ywhae/Nsun2/Pabpn1/Eny2/Cchcr1/Xpo5/Ranbp3/Iws1/Malt1/Nxf1/Eif6/Adar/Nol6/Ncbp1/Park7/Abce1/Nup93/Ddx19a/Setd2/Bard1/Pkd1/Ahcyl1/Hnrnpa2b1	28
GO:0060337	type I interferon-mediated signaling pathway	15/2074	66/28891	5.34485e-05	0.0014986	0.00111023	Eif4e2/Stat2/Wnt5a/Ifnar1/Ptpn2/Mavs/Adar/Ifnb1/Mul1/Ube2k/Irf3/Ifitm2/Irf7/Tyk2/Sin3a	15
GO:0071357	cellular response to type I interferon	15/2074	66/28891	5.34485e-05	0.0014986	0.00111023	Eif4e2/Stat2/Wnt5a/Ifnar1/Ptpn2/Mavs/Adar/Ifnb1/Mul1/Ube2k/Irf3/Ifitm2/Irf7/Tyk2/Sin3a	15
GO:0140694	non-membrane-bounded organelle assembly	51/2074	402/28891	5.53272e-05	0.00154392	0.00114381	Eif5b/Fastkd2/Xrcc5/Csrp1/Snhg15/Sh3pxd2b/Rpl23a/Zfp207/Kpnb1/Jmjd6/Rnf213/Six4/Eif5/Mterf3/Cep72/Dhx29/Myoz1/Synpo2l/Dcaf13/Bop1/Prickle1/Dazap2/Aaas/Ezr/Rps28/Srf/Incenp/Pten/Kif11/Surf6/Eif6/Neurl2/Eif2a/Rps27/Cenpe/Gtf2b/Rps6/Mrpl20/Ngrn/Prc1/Myom2/Rps27l/Senp6/Pqbp1/Actg1/Ep300/Tpx2/Cdc20/Kntc1/Mpv17l2/Haus7	51
GO:1904356	regulation of telomere maintenance via telomere lengthening	14/2074	59/28891	5.67774e-05	0.00157691	0.00116825	Xrcc5/Cct2/Cct4/Ten1/Hnrnpc/Tinf2/Fbxo4/Mcrs1/Cct8/Nat10/Gnl3l/Tcp1/Hnrnpa2b1/Map2k7	14
GO:0033157	regulation of intracellular protein transport	34/2074	232/28891	5.75427e-05	0.00159066	0.00117844	Fyn/Sirt6/Cep290/Ifng/Xpo1/Sar1b/Inpp5k/Ywhae/Pik3r1/Eif3e/Parl/Tomm70a/Nolc1/Stom/Mavs/Ptpn1/Zfand1/Ufm1/Dmap1/Park7/Fis1/Tnfrsf1a/Trim28/Bag4/Bard1/Ndel1/Bmp4/Dmtn/Ep300/Sh3glb1/Il6/Cib1/Pcm1/Ogt	34
GO:0000959	mitochondrial RNA metabolic process	13/2074	52/28891	5.79844e-05	0.00159538	0.00118194	Fastkd2/Dars2/Mterf3/Fastkd3/Mettl4/Mterf1a/Mterf1b/Fastk/Ears2/Rpusd4/Aars2/Thap11/Mto1	13
GO:0006275	regulation of DNA replication	22/2074	123/28891	6.03606e-05	0.00165304	0.00122465	Usp37/Cacybp/Egfr/Map2k4/Tnfaip1/Gtpbp4/Mcrs1/Chtf18/Mettl4/Esco1/Ino80c/Actr5/Ccna2/Pds5a/Tfpt/Blm/Ino80e/Zbtb38/Hcrt/Gmnn/Il6/Ticrr	22
GO:0006367	transcription initiation at RNA polymerase II promoter	19/2074	98/28891	6.09529e-05	0.00166153	0.00123094	Pwwp2a/Med13/Med6/Srf/Polr2d/Taf7/Taf6l/Med22/Gtf2b/Znhit1/Taf6/Hmgb1/Med29/Polr2i/Med25/Sub1/Taf3/Ctnnbip1/Gtf2e2	19
GO:0051090	regulation of DNA-binding transcription factor activity	54/2074	436/28891	6.5152e-05	0.00176781	0.00130968	Carf/Rab7b/Pbx1/Smarcb1/Ube2n/Dvl2/Dhx33/Med13/Trim25/Fzd2/Psma6/Wnt5a/Tssk4/Rgcc/Hsf1/Dnaja3/Nfkbil1/Srf/Pura/Malt1/Ppp2r5b/Pten/Sufu/Tcf7l2/Prdx3/Atf2/Ddrgk1/Mavs/Rbck1/Ncoa3/Bcl10/Trim32/Park7/Bud31/Ezh2/Bcl3/Terf2ip/Keap1/Lrrfip2/Mbtps2/Ppia/Otulin/Ep300/Pkd1/Fer/Taf3/Ppp3ca/Ctnnbip1/Il6/Cib1/Fzd4/Nod2/Thap11/Eda	54
GO:0048545	response to steroid hormone	36/2074	253/28891	6.63052e-05	0.00179085	0.00132674	Cnot9/Ugt1a6a/Ddit4/Pik3r1/Rbfox2/Crebrf/Daxx/Taf7/Nr3c1/Esrra/Fas/Fibin/Ddrgk1/Ncoa3/Ufm1/Dnaja1/Ifnb1/Casp9/Park7/Rest/Rnf6/Hmgb1/Ppp5c/Pagr1a/Hmgb2/Kank2/Uba5/Acaa1a/Sstr2/Zfp36l1/Tgfb3/Bmp4/Ep300/Il6/Ncor2/Foxp1	36
GO:0009060	aerobic respiration	30/2074	196/28891	6.84602e-05	0.00184061	0.00136361	Mdh1b/Ndufs2/Hif1a/Uqcrfs1/Uqcrb/Cox7c/Ndufb4/Ndufa7/Ndufa11/Slc25a23/Cox7a2l/Ndufa2/Ndufs8/Ndufv1/Mtch2/Ndufb6/Stoml2/Uqcrh/Sdhb/Park7/Cox6a1/Mdh2/Suclg1/Cox7a1/Bnip3/Ndufb7/Cbfa2t3/Idh3a/Ireb2/Tmem135	30
GO:0043254	regulation of protein-containing complex assembly	54/2074	437/28891	6.92522e-05	0.00184784	0.00136896	Map2/Hjurp/Bbs10/Ifng/Irgm1/Sar1b/Dhx33/Pecam1/Jmjd6/Scin/Fermt2/Ptk2b/Hsf1/Stub1/Atat1/Arhgap28/Prkce/Ppp2r5b/Fas/Abl1/Mavs/Syt11/Ccl21b/Mtor/Park7/Add1/Ulk1/Hmgb1/Brk1/Myadm/Nr1h2/Med25/Rpl13a/Cyfip1/Lcmt1/Bag4/Zdhhc1/Kank2/Senp6/Gnl3l/Fnip1/Trim9/Rasa1/Dmtn/Rictor/Ep300/Fer/Napb/Sh3glb1/Ctnnbip1/Slain2/Eps8/Vasp/Fchsd2	54
GO:0002262	myeloid cell homeostasis	32/2074	215/28891	6.93566e-05	0.00184784	0.00136896	Tcea1/Traf3ip2/Ifng/Stat5a/Jmjd6/Hif1a/Rcor1/Tmem14c/Rps24/Bap1/Rbfox2/Srf/Ptpn2/Adar/Rps6/Add1/Hmgb1/Gpi1/Klf13/Hmgb2/Ireb2/Uba5/G6pdx/Zfp36l1/Bmp4/Dmtn/Ankrd54/Hmga1/Gata3/Il6/Klf2/Dnase2a	32
GO:0051492	regulation of stress fiber assembly	19/2074	99/28891	7.0412e-05	0.0018675	0.00138353	Sh3pxd2b/Inpp5k/Pik3r1/Synpo2l/Fermt2/Rgcc/Ppm1f/Arhgap28/Abl1/Asap3/Mtor/Bag4/Kank2/Ppm1e/Actg1/Tgfb3/Tgfbr1/Braf/Rhpn2	19
GO:0045333	cellular respiration	36/2074	254/28891	7.20099e-05	0.00190132	0.00140859	Mdh1b/Ndufs2/Ifng/Hif1a/Uqcrfs1/Uqcrb/Cox7c/Ndufb4/Ifnar1/Sod2/Ndufa7/Ndufa11/Slc25a23/Cox7a2l/Ndufa2/Ndufs8/Ndufv1/Mtch2/Ndufb6/Stoml2/Uqcrh/Sdhb/Park7/Cox6a1/Mdh2/Suclg1/Cox7a1/Bnip3/Ndufb7/Cbfa2t3/Slc37a2/Idh3a/Ireb2/Etfa/Nr4a3/Tmem135	36
GO:1901361	organic cyclic compound catabolic process	59/2074	491/28891	7.27375e-05	0.00191196	0.00141647	Fastkd2/Cnot9/Btg2/Angel2/Traf3ip2/Smpdl3a/Mgat1/Sarm1/Srsf1/Fastkd3/Srd5a1/Nsun2/Zswim8/Pnp2/Ang/Hnrnpc/Rnaseh2b/Pabpc1/Eif3e/Ago2/Hsf1/Rnps1/Dxo/Lsm2/Xdh/Mtpap/Etf1/Ctif/Fen1/Entpd7/Nudt5/Nfe2l2/Itpa/Xrn2/Mettl14/Ncbp1/Mtor/Fastk/Nudt9/Nudt19/Smg1/Dctpp1/Elavl1/Lsm1/Dcps/Syncrip/Nudt16/Cnot10/Acaa1a/Aifm1/Rnasel/Smg6/Tob1/Zfp36l1/Rock1/Mus81/Il6/Dnase2a/Zc3h18	59
GO:0010950	positive regulation of endopeptidase activity	27/2074	169/28891	7.36295e-05	0.0019268	0.00142746	Map3k5/Fyn/Tbc1d10a/Lgmn/Pdcd6/Sox7/Hsf1/Dnaja3/Ppm1f/Mtch1/Xdh/Malt1/Fas/Mtch2/Bcl10/Mul1/Casp9/Rest/Fis1/Hmgb1/Casp2/Ctsd/Rps27l/Aifm1/Pawr/Efna1/F3	27
GO:0010508	positive regulation of autophagy	26/2074	160/28891	7.42835e-05	0.00193531	0.00143377	Stk11/Ifng/Nprl3/Irgm1/Smcr8/Pip4k2b/Hif1a/Sptlc2/Moap1/Atg101/Snx4/Atg2a/Trim32/Ifnb1/Tmem59/Ulk1/Tpcn1/Hmgb1/Plekhf1/Bnip3/Setd2/Fyco1/Wac/Rock1/Sh3glb1/Nod2	26
GO:0019080	viral gene expression	16/2074	76/28891	8.18201e-05	0.00212228	0.00157228	Ccnt2/Smarcb1/Inpp5k/Snw1/Ccnt1/Chd1/Atg12/Cdk9/Psmc3/Gtf2b/Trim32/Rest/Ifitm2/Ep300/Pcbp2/Rsf1	16
GO:0021915	neural tube development	30/2074	198/28891	8.27523e-05	0.00213704	0.00158322	Sema4c/Tmem107/Dvl2/Fzd2/Hif1a/Gas1/Wnt5a/Cby1/Nup50/Prickle1/Arl13b/Kdm2a/Sufu/Tcf7l2/Abl1/Bcl10/Mthfr/Lias/Tctn1/Plod3/Fuz/Setd2/Atp6ap2/Abl2/Zfp36l1/Bmp4/Cthrc1/Rarg/Tulp3/Vasp	30
GO:0072524	pyridine-containing compound metabolic process	18/2074	92/28891	8.33165e-05	0.00214222	0.00158705	Mdh1b/Shpk/Sarm1/Pnpo/Fdxr/Nampt/Tkt/Pnp2/Mtor/Mdh2/Rpia/Aldh1l1/Taldo1/Nqo1/Idh3a/G6pdx/Nmnat2/Nadk	18
GO:0071103	DNA conformation change	14/2074	61/28891	8.39352e-05	0.00214874	0.00159189	Zranb3/Tdrd3/Pura/Abl1/Dtd1/Mterf1a/Mterf1b/Mcm7/Hmgb1/Blm/Mcm5/Mcm3/Sub1/Hnrnpa2b1	14
GO:0060485	mesenchyme development	42/2074	316/28891	8.5635e-05	0.00218277	0.00161709	Sema4c/Mdm4/Six4/Hif1a/Pdcd6/Wnt5a/Fermt2/Rgcc/Prickle1/Snai2/Six2/Slc39a6/Tcof1/Pten/Nolc1/Tcf7l2/Glipr2/Akna/Mtor/Rbpj/Ezh2/Aplf/Trim28/Fuz/Bcl9l/Phldb1/Otud5/Fn1/Pofut2/Pawr/Col1a1/Zfp36l1/Tgfb3/Bmp4/Sema6b/Rock1/Gata3/Ell3/Hey1/Efna1/Tgfbr1/Il6	42
GO:0042559	pteridine-containing compound biosynthetic process	6/2074	12/28891	8.60169e-05	0.00218305	0.0016173	Atic/Gart/Spr/Pts/Gch1/Fpgs	6
GO:1990928	response to amino acid starvation	13/2074	54/28891	8.84196e-05	0.0022344	0.00165535	Map3k5/Nprl3/Rnf167/Atxn3/Seh1l/Fas/Atf2/Eif2a/Rraga/Mtor/Ulk1/Kptn/Sh3glb1	13
GO:0016358	dendrite development	43/2074	327/28891	9.0898e-05	0.00228721	0.00169447	Map2/Fyn/Stk11/Sarm1/Wnt5a/Sdc2/Arc/Rbfox2/Prickle1/Dnm1l/Dynlt1c/Dynlt1f/Nr3c1/Pten/Fas/Abl1/Rapgef2/Mtor/Uba6/Ezh2/Numbl/Cyth2/Cyfip1/Eif4g2/Eef2k/Parp6/Pqbp1/Abl2/Palm/Mir212/Mir132/Crk/Sipa1l1/Slitrk5/D16Ertd472e/Dynlt1b/Efna1/Ppp3ca/Sh3glb1/Cdc20/Wasl/Fzd4/Adam10	43
GO:0010634	positive regulation of epithelial cell migration	26/2074	162/28891	9.18072e-05	0.00230026	0.00170414	Nus1/Ifng/Stat5a/Hif1a/Lgmn/Pdcd6/Wnt5a/Ptk2b/Snai2/Ppm1f/Prkce/Abl1/Nfe2l2/Glipr2/Mtor/Hmgb1/Gpi1/Amotl1/Irs1/Fgf18/Map3k3/Bmp4/Hbegf/Gata3/Foxp1/Cib1	26
GO:0006401	RNA catabolic process	40/2074	297/28891	9.33636e-05	0.00232513	0.00172257	Fastkd2/Cnot9/Btg2/Angel2/Traf3ip2/Srsf1/Fastkd3/Nsun2/Zswim8/Ang/Hnrnpc/Rnaseh2b/Pabpc1/Eif3e/Ago2/Rnps1/Dxo/Lsm2/Mtpap/Etf1/Ctif/Fen1/Xrn2/Mettl14/Ncbp1/Mtor/Fastk/Smg1/Elavl1/Lsm1/Dcps/Syncrip/Nudt16/Cnot10/Rnasel/Smg6/Tob1/Zfp36l1/Rock1/Zc3h18	40
GO:0045088	regulation of innate immune response	57/2074	474/28891	9.35897e-05	0.00232513	0.00172257	Xrcc5/Eif4e2/Rab7b/Appl2/Polr3b/Stat2/Irgm1/Irf1/Tnip1/Dhx33/Sarm1/Trim25/Stat5a/Ninj1/Pik3r1/Wnt5a/Ywhaz/Dnaja3/Parp14/Tomm70a/Nfkbil1/H2-Q4/Atat1/H2-T22/Pja2/Prkce/Matr3/Atg12/Ptpn2/Rab11fip2/Dpp4/Nfe2l2/Mavs/Adar/Bcl10/Zdhhc18/Mul1/Ube2k/Hmgb1/Nagk/Lag3/Klrb1c/Clec2d/Irf3/Irf7/Hmgb2/Plscr1/Lrrfip2/Pqbp1/Ifi204/Crk/Otulin/Pcbp2/Smpdl3b/Nod2/Nlrx1/Sin3a	57
GO:0071353	cellular response to interleukin-4	10/2074	34/28891	9.42209e-05	0.00233098	0.0017269	Shpk/Stat5a/Dcstamp/Rpl3/Parp14/Ptpn2/Keap1/Fasn/Tuba1b/Gata3	10
GO:0051607	defense response to virus	43/2074	328/28891	9.74861e-05	0.002395	0.00177433	Rab7b/Traf3ip2/Ddit4/Polr3b/Ube2n/Ifng/Stat2/Trim7/Irgm1/Irf1/Trim25/Zdhhc11/Apobec3/Tomm70a/Ifnar1/Mx2/Atg12/Ifit2/Ifit3/Mavs/Ndufaf4/Ncbp1/Trim32/Ifnb1/Mul1/Agbl5/Trim28/Irf3/Bnip3/Ifitm2/Irf7/Tspan32/Zdhhc1/Mlkl/Plscr1/Setd2/Pqbp1/Rnasel/Pcbp2/Il6/Cxcl10/Nlrx1/Sin3a	43
GO:0032535	regulation of cellular component size	51/2074	411/28891	9.76225e-05	0.002395	0.00177433	Sema4c/Als2/Map2/Pecam1/Scin/Wnt5a/Ptk2b/Ap2m1/Ezr/Srf/Arhgap28/Prkce/Pten/Lrrc8a/Abl1/Slc12a6/Rab22a/Snapin/Ccl21b/Dnajc16/Mtor/Add1/Ulk1/Slc12a9/Rnf6/Chmp3/Brk1/Myadm/Cyfip1/Swap70/Eif4g2/Cln8/Bag4/Borcs8/Kank2/Fn1/Ndel1/Inf2/Rasa1/Dmtn/Rictor/Ep300/Sema6b/Fer/Plekhh2/Wdtc1/Eps8/Vasp/Fchsd2/Sin3a/Ogt	51
GO:0051403	stress-activated MAPK cascade	35/2074	248/28891	9.8162e-05	0.00239825	0.00177673	Sema4c/Stradb/Map3k5/Egfr/Map2k4/Taok1/Dusp3/Map2k6/Wnt5a/Ptk2b/Irak4/Ezr/Mapk8ip3/Daxx/Pja2/Xdh/Fas/Atf2/Dusp19/Dnaja1/Gm12407/Ccl21b/Ccl19/Hmgb1/Map4k1/Marveld3/Map2k2/Ppia/Crk/Map3k3/Zfp36l1/Bmp4/Igfbp6/Map2k7/Nod2	35
GO:0032869	cellular response to insulin stimulus	32/2074	219/28891	9.90444e-05	0.00240981	0.0017853	Appl2/Inpp5k/Pip4k2b/Pik3r1/Socs1/Ptpn2/Esrra/Pten/Slc2a8/Ptpn1/Shc1/Rab13/Dennd4c/Pik3r3/Mtor/Sh2b2/Irs3/Cav2/Cyfip1/Zfp592/Ctsd/Slc27a1/Irs1/Atp2b1/Ndel1/Zfp36l1/Hmga1/Fer/Wdtc1/Nucb2/Myo5a/Ogt	32
GO:0030098	lymphocyte differentiation	58/2074	486/28891	0.000100553	0.00243254	0.00180214	Pbx1/Traf3ip2/Smarcb1/Stk11/Ifng/Irf1/Stat5a/Jmjd6/Pik3r1/Mmp14/Ptk2b/Lgals1/Ncaph2/Dnaja3/Socs1/Phf10/Srf/Malt1/Ptpn2/Fas/Entpd7/Abl1/Dpp4/Atf2/Il7/Il11ra1/Ccl19/Rps6/Ifnb1/Gm13283/Mtor/Rbpj/Hmgb1/Ezh2/Lag3/Bcl3/Blm/Otud5/Abl2/Fnip1/Zbtb1/Zfp36l1/Bmp4/Egr3/Ep300/Hmga1/Satb1/Zfp608/Gata3/Zc3h8/Tpd52/Ifnz/Il6/Braf/Foxp1/Klhl25/Lig4/Cbfb	58
GO:0031331	positive regulation of cellular catabolic process	45/2074	349/28891	0.000100805	0.00243254	0.00180214	Btg2/Stk11/Ifng/Nprl3/Irgm1/Smcr8/Pip4k2b/Hif1a/Sptlc2/Moap1/Zswim8/Ang/Pabpc1/Ago2/Hsf1/Atg101/Snx4/Dxo/Atg2a/Ptpn1/Mettl14/Trim32/Ifnb1/Tmem59/Mtor/Ulk1/Tpcn1/Hmgb1/Plekhf1/Bnip3/Lsm1/Ldlr/Dcps/Syncrip/Setd2/Fyco1/Irs1/Tob1/Zfp36l1/Wac/Rock1/Sh3glb1/Il6/Nod2/Zc3h18	45
GO:0030217	T cell differentiation	44/2074	339/28891	0.000102759	0.00246958	0.00182958	Traf3ip2/Smarcb1/Stk11/Ifng/Irf1/Stat5a/Jmjd6/Ncaph2/Dnaja3/Socs1/Phf10/Srf/Malt1/Ptpn2/Fas/Entpd7/Abl1/Atf2/Il7/Ccl19/Rps6/Ifnb1/Mtor/Hmgb1/Lag3/Bcl3/Blm/Otud5/Abl2/Zbtb1/Zfp36l1/Bmp4/Egr3/Hmga1/Satb1/Zfp608/Gata3/Zc3h8/Il6/Braf/Foxp1/Klhl25/Lig4/Cbfb	44
GO:0140546	defense response to symbiont	43/2074	329/28891	0.000104504	0.00249366	0.00184742	Rab7b/Traf3ip2/Ddit4/Polr3b/Ube2n/Ifng/Stat2/Trim7/Irgm1/Irf1/Trim25/Zdhhc11/Apobec3/Tomm70a/Ifnar1/Mx2/Atg12/Ifit2/Ifit3/Mavs/Ndufaf4/Ncbp1/Trim32/Ifnb1/Mul1/Agbl5/Trim28/Irf3/Bnip3/Ifitm2/Irf7/Tspan32/Zdhhc1/Mlkl/Plscr1/Setd2/Pqbp1/Rnasel/Pcbp2/Il6/Cxcl10/Nlrx1/Sin3a	43
GO:0031669	cellular response to nutrient levels	34/2074	239/28891	0.000104608	0.00249366	0.00184742	Map3k5/Nuak1/Cpeb4/Nprl3/Rnf167/Snw1/Atxn3/Atg14/Rnase4/Ywhaz/Snai2/Srf/Plin3/Seh1l/Fas/Tcf7l2/Atf2/Nfe2l2/Postn/Rraga/Mtor/Ulk1/Kptn/Lamtor1/Kank2/Ireb2/Pik3r4/Higd1a/Fnip1/Rictor/Ep300/Sh3glb1/Suv39h1/Ogt	34
GO:0009101	glycoprotein biosynthetic process	39/2074	289/28891	0.000108683	0.00257819	0.00191005	Soat1/Nus1/Mgat1/Mgat4b/Tnip1/Hs3st3b1/Trip11/B3galnt2/Mustn1/Ago2/Alg12/Gxylt1/Alg1/Ndst1/Tmem258/Tcf7l2/Pomt1/St6galnac6/Ostc/Dpy19l4/Ccl19/Tmem59/B3galt6/Chpf2/Plod3/Pomk/B3gnt9/Stt3a/Dpagt1/C1galt1c1/Pofut2/Abca7/Pawr/Fut11/Golph3/Ep300/Hbegf/Chsy3/Ogt	39
GO:0032008	positive regulation of TOR signaling	15/2074	70/28891	0.000109468	0.00257819	0.00191005	Smcr8/Rnf167/Seh1l/Lamtor3/Rraga/Lamtor1/Usp4/Otud5/Fnip1/Gpr137b/Gpr137c/Rictor/Golph3/Ep300/Wac	15
GO:1902750	negative regulation of cell cycle G2/M phase transition	15/2074	70/28891	0.000109468	0.00257819	0.00191005	Nabp1/Taok1/Zfp830/Rbbp8/Ints3/Inip/Blm/Nae1/Chek1/Mbtps2/Bard1/Pkmyt1/Syf2/Ticrr/Usp47	15
GO:0044774	mitotic DNA integrity checkpoint signaling	17/2074	86/28891	0.000113747	0.0026683	0.0019768	Taok1/Zfp830/Ppp2r5c/Atf2/Casp2/Blm/Stk33/Nae1/Chek1/Rps27l/Mbtps2/Eme2/Wac/Mus81/Rpa2/Syf2/Ticrr	17
GO:0110053	regulation of actin filament organization	38/2074	280/28891	0.000117369	0.00274235	0.00203166	Sh3pxd2b/Inpp5k/Pecam1/Scin/Pik3r1/Synpo2l/Fermt2/Ptk2b/Rgcc/Ppm1f/Arhgap28/Prkce/Abl1/Arfip1/Ccl21b/Asap3/Mtor/Add1/Brk1/Myadm/Cyfip1/Swap70/Bag4/Kank2/Ppm1e/Actg1/Tgfb3/Rasa1/Dmtn/Rictor/Fer/Plekhh2/Tgfbr1/Braf/Eps8/Vasp/Rhpn2/Fchsd2	38
GO:1902905	positive regulation of supramolecular fiber organization	28/2074	183/28891	0.000118297	0.0027531	0.00203963	Sh3pxd2b/Scin/Synpo2l/Fermt2/Ptk2b/Rgcc/Ppm1f/Prkce/Efemp2/Abl1/Usp8/Ccl21b/Mtor/Brk1/Cyfip1/Swap70/Bag4/Ppm1e/Tgfb3/Rictor/Ep300/Fer/Tgfbr1/Slain2/Braf/Vasp/Fchsd2/Colgalt1	28
GO:0008053	mitochondrial fusion	10/2074	35/28891	0.000123466	0.00286209	0.00212037	Thg1l/Vat1/Dnm1l/Parl/Mtch2/Stoml2/Mul1/Fis1/Bnip3/Afg3l1	10
GO:0019693	ribose phosphate metabolic process	47/2074	373/28891	0.000124812	0.00286584	0.00212315	Atic/Nme7/Uck2/Ndufs2/Guk1/Acot2/Acot12/Mccc2/Parg/Rnaseh2b/Dnm1l/Ndufb4/Gart/Ndufa7/Ndufa11/Xdh/Ndufa2/Acaa2/Ndufs8/Ndufv1/Rfk/Pank1/Entpd7/Nudt5/Pdhx/Itpa/Gmps/Ndufb6/Stoml2/Cmpk1/Hmgcl/Sdhb/Nudt9/Fis1/Suclg1/Nudt19/Gpat4/Ndufb7/Dhodh/Ldhd/Mvd/Ppcdc/G6pdx/Fasn/Umps/Nudt2/Far1	47
GO:0060828	regulation of canonical Wnt signaling pathway	35/2074	251/28891	0.00012502	0.00286584	0.00212315	Stk11/Scyl2/Egfr/Ift20/Wnt5a/Chd8/Sox7/Ccar2/Jrk/Cby1/Prickle1/Snai2/Tcf7l2/Usp8/Gid8/Invs/Nphp4/Rbpj/Fuz/Dkk3/Pin1/Csnk1g1/Otud5/Atp6ap2/Ccnyl1/Tmem9/Col1a1/Tmem170b/Otulin/Cthrc1/Siah2/Tmem64/Ctnnbip1/Usp47/Eda	35
GO:0048660	regulation of smooth muscle cell proliferation	29/2074	193/28891	0.000125089	0.00286584	0.00212315	Xrcc5/Map3k5/Ifng/Egfr/Nampt/Hif1a/Nqo2/Pik3r1/Ang/Ndrg2/Irak4/Sod2/Efemp2/Pten/Tcf7l2/Tgm2/Shc1/Camk2d/Mtor/Park7/Ptgir/Tgfb3/Bmp4/Hbegf/Nr4a3/Ctnnbip1/Il6/Gna12/Foxp1	29
GO:0030218	erythrocyte differentiation	25/2074	156/28891	0.00012712	0.00288841	0.00213987	Tcea1/Stat5a/Jmjd6/Hif1a/Rcor1/Tmem14c/Bap1/Rbfox2/Srf/Ptpn2/Adar/Rps6/Add1/Klf13/Hmgb2/Uba5/G6pdx/Zfp36l1/Bmp4/Dmtn/Ankrd54/Hmga1/Gata3/Klf2/Dnase2a	25
GO:0060759	regulation of response to cytokine stimulus	25/2074	156/28891	0.00012712	0.00288841	0.00213987	Eif4e2/Stat2/Irgm1/Hif1a/Nkiras1/Wnt5a/Sharpin/Dnaja3/Parp14/Crebrf/Ptpn2/Ccdc3/Mavs/Il7/Adar/Trim32/Mul1/Ube2k/Tnfrsf1a/Irf3/Irf7/Rnf113a2/Otulin/Tslp/Il6	25
GO:0033674	positive regulation of kinase activity	52/2074	426/28891	0.000127545	0.00288841	0.00213987	Stradb/Als2/Xrcc5/Cab39/Map3k5/Stk11/Ifng/Nab2/Egfr/Irgm1/Map2k4/Dvl2/Map2k6/Nek10/Wnt5a/Fermt2/Atg14/Ang/Ptk2b/Rgcc/Ghr/Dazap2/Socs1/Mapk8ip3/Daxx/Ccnd3/Malt1/Abl1/Dusp19/Ptpn1/Rapgef2/Magi3/Cenpe/Gm12407/Ccl21b/Ccl19/Mtor/Ezh2/Gab1/Higd1a/Irs1/Map2k2/Ppia/Fgf18/Pkd1/Tpx2/Efna1/Sh3glb1/Cib1/Fzd4/Map2k7/Nod2	52
GO:0071897	DNA biosynthetic process	28/2074	184/28891	0.00013013	0.00293564	0.00217486	Xrcc5/Cct2/Cct4/Spata22/Ten1/Hnrnpc/Tinf2/Ptk2b/Rgcc/Fbxo4/Mcrs1/Cct8/Chtf18/Polh/Nat10/Ccna2/Camk2d/Faap20/Ing4/Chek1/Pola1/Gnl3l/Zbtb1/Tcp1/Gar1/Hnrnpa2b1/Map2k7/Lig4	28
GO:1903050	regulation of proteolysis involved in protein catabolic process	33/2074	232/28891	0.000131441	0.00294329	0.00218053	Sirt6/Xpo1/Atxn3/Caml/Ptk2b/Ccar2/Eif3h/Prickle1/Ube2v2/Stub1/Bag6/Pten/Sufu/Ddrgk1/Eif2a/Zyg11b/Park7/Ube2k/Rchy1/Rnft2/Det1/Cbfa2t3/Trim67/Gclc/Rnf217/Rnf19a/Pkd1/Wac/Efna1/Tmem67/Cdc20/Gna12/Ogt	33
GO:0044282	small molecule catabolic process	45/2074	353/28891	0.000131468	0.00294329	0.00218053	Mgat1/Galk1/Acox1/Acot2/Pfkp/Nqo2/Eci2/Mtrr/Arsb/Mccc2/Pnp2/Oxct1/Cbr3/Decr2/Glo1/Xdh/Gnpda1/Acaa2/Pten/Got1/Entpd7/Nudt5/Sardh/Adh5/Hmgcl/Mtor/Park7/Hadha/Hadhb/Thnsl2/Nagk/Aldh1l1/Lipe/Gpi1/Nudt19/Ldhd/Gcsh/Etfa/Hmgcll1/Acad11/Acaa1a/Pnkd/Irs1/Gcat/Oat	45
GO:0090151	establishment of protein localization to mitochondrial membrane	9/2074	29/28891	0.000133157	0.00296981	0.00220018	Timm9/Moap1/Samm50/Tomm70a/Mtch1/Timm10/Mtch2/Cox18/Sh3glb1	9
GO:2000058	regulation of ubiquitin-dependent protein catabolic process	27/2074	175/28891	0.000134601	0.00299067	0.00221563	Sirt6/Xpo1/Caml/Ptk2b/Ccar2/Eif3h/Prickle1/Ube2v2/Stub1/Bag6/Pten/Sufu/Ddrgk1/Zyg11b/Park7/Ube2k/Rchy1/Det1/Cbfa2t3/Trim67/Gclc/Rnf217/Rnf19a/Wac/Cdc20/Gna12/Ogt	27
GO:0009259	ribonucleotide metabolic process	46/2074	364/28891	0.000136754	0.00302709	0.00224261	Atic/Nme7/Uck2/Ndufs2/Guk1/Acot2/Acot12/Mccc2/Parg/Rnaseh2b/Dnm1l/Ndufb4/Gart/Ndufa7/Ndufa11/Xdh/Ndufa2/Acaa2/Ndufs8/Ndufv1/Rfk/Pank1/Entpd7/Nudt5/Pdhx/Itpa/Gmps/Ndufb6/Stoml2/Cmpk1/Hmgcl/Sdhb/Nudt9/Fis1/Suclg1/Nudt19/Gpat4/Ndufb7/Dhodh/Ldhd/Mvd/Ppcdc/Fasn/Umps/Nudt2/Far1	46
GO:0034198	cellular response to amino acid starvation	12/2074	49/28891	0.000137407	0.00303016	0.00224488	Map3k5/Nprl3/Rnf167/Atxn3/Seh1l/Fas/Atf2/Rraga/Mtor/Ulk1/Kptn/Sh3glb1	12
GO:0008654	phospholipid biosynthetic process	32/2074	223/28891	0.000139713	0.00304938	0.00225912	Inpp1/Pigc/Apoa2/Nus1/Serinc1/Socs2/Pigl/Plscr3/Pip4k2b/Abca8a/Sptlc2/Ptdss1/Pik3r1/Atg14/Socs1/Ip6k3/Tmem38b/Pik3r3/Lpcat3/Smg1/Gpat4/Slc27a1/Mvd/Pigyl/Plscr1/Pik3r4/Slc30a5/Sgms1/Sh3glb1/Far1/Isyna1/Vac14	32
GO:0033108	mitochondrial respiratory chain complex assembly	19/2074	104/28891	0.000139969	0.00304938	0.00225912	Ndufs2/Fastkd3/Ndufaf2/Samm50/Ndufb4/Ndufa11/Ndufa2/Timm21/Ndufs8/Uqcc1/Ndufaf4/Ndufb6/Cox18/Cox19/Tmem126b/Ndufb7/Foxred1/Ndufaf3/Aifm1	19
GO:0042274	ribosomal small subunit biogenesis	19/2074	104/28891	0.000139969	0.00304938	0.00225912	Nop58/Xrcc5/Nol11/Rps24/Dcaf13/Rps28/Wdr46/Rcl1/Surf6/Nat10/Rps21/Rps27/Nol6/Rps6/Bms1/Fbl/Rps27l/Rps3a1/Rps27rt	19
GO:0006066	alcohol metabolic process	45/2074	354/28891	0.00014035	0.00304938	0.00225912	Ppip5k2/Soat1/Apoa2/Nus1/Shpk/Fdxr/Galk1/Sptssa/Npc2/Sptlc2/Ptk2b/Alg12/Ip6k3/Stard4/Tm7sf2/Pten/Myof/Got1/Adh5/Park7/Rest/Adcyap1r1/Retsat/Spr/Lpcat3/Lipe/Tsku/Smpd1/Dkk3/Cln8/Mvd/Arv1/Ldlr/Slc37a2/Dpagt1/Pts/Idh3a/Ebp/G6pdx/Gk/Rdh11/Gch1/Pgp/Cacna1h/Isyna1	45
GO:0043280	positive regulation of cysteine-type endopeptidase activity involved in apoptotic process	22/2074	130/28891	0.000140882	0.00304968	0.00225934	Map3k5/Pdcd6/Sox7/Hsf1/Dnaja3/Ppm1f/Mtch1/Xdh/Malt1/Fas/Mtch2/Bcl10/Mul1/Casp9/Rest/Fis1/Hmgb1/Casp2/Ctsd/Rps27l/Aifm1/F3	22
GO:0000082	G1/S transition of mitotic cell cycle	33/2074	233/28891	0.000142765	0.00307913	0.00228116	Mir26b/Usp37/Smarcb1/Appl2/Egfr/E2f6/Ppp2r5c/Rgcc/Phf10/Tcf19/Ccnd3/Rbbp8/Pten/Ccna2/Camk2d/Rps6/Nasp/Bcl7b/Casp2/Ezh2/Kank2/Rps27l/Ctdsp2/Dpf3/Id4/Camk2g/Pkd1/Wac/Cables1/Ppp3ca/Rpa2/Ccne1/AY074887	33
GO:0019646	aerobic electron transport chain	14/2074	64/28891	0.000145635	0.00312955	0.00231852	Ndufs2/Uqcrfs1/Uqcrb/Cox7c/Ndufa7/Cox7a2l/Ndufs8/Ndufv1/Ndufb6/Uqcrh/Sdhb/Park7/Cox6a1/Cox7a1	14
GO:0110020	regulation of actomyosin structure organization	20/2074	113/28891	0.000148668	0.00318311	0.0023582	Sh3pxd2b/Inpp5k/Pik3r1/Synpo2l/Fermt2/Rgcc/Ppm1f/Arhgap28/Abl1/Asap3/Mtor/Bag4/Kank2/Ppm1e/Actg1/Tgfb3/Ep300/Tgfbr1/Braf/Rhpn2	20
GO:0002756	MyD88-independent toll-like receptor signaling pathway	6/2074	13/28891	0.000150023	0.00318895	0.00236252	Sarm1/Prkce/Rab11fip2/Irf3/Irf7/Lrrfip2	6
GO:0042532	negative regulation of tyrosine phosphorylation of STAT protein	6/2074	13/28891	0.000150023	0.00318895	0.00236252	Irf1/Socs1/Parp14/Ptpn2/Suz12/Inpp5f	6
GO:0032784	regulation of DNA-templated transcription elongation	17/2074	88/28891	0.000152828	0.00323687	0.00239803	Ccnt2/Alyref2/Sirt6/Pwwp2a/Med6/Ccar2/Ccnt1/Med22/Cdk9/Nelfcd/Ncbp1/Ezh2/Med29/Med25/Cdk12/Ell3/Setd5	17
GO:0071383	cellular response to steroid hormone stimulus	28/2074	186/28891	0.000157013	0.0033136	0.00245487	Cnot9/Ugt1a6a/Ddit4/Rbfox2/Crebrf/Daxx/Taf7/Nr3c1/Esrra/Ddrgk1/Ncoa3/Ufm1/Dnaja1/Ifnb1/Casp9/Park7/Rest/Rnf6/Ppp5c/Pagr1a/Kank2/Uba5/Sstr2/Zfp36l1/Bmp4/Ep300/Ncor2/Foxp1	28
GO:0044818	mitotic G2/M transition checkpoint	13/2074	57/28891	0.0001596	0.003353	0.00248406	Nabp1/Taok1/Zfp830/Rbbp8/Ints3/Inip/Blm/Nae1/Chek1/Mbtps2/Bard1/Syf2/Ticrr	13
GO:0070670	response to interleukin-4	10/2074	36/28891	0.000160019	0.003353	0.00248406	Shpk/Stat5a/Dcstamp/Rpl3/Parp14/Ptpn2/Keap1/Fasn/Tuba1b/Gata3	10
GO:0032210	regulation of telomere maintenance via telomerase	12/2074	50/28891	0.000169087	0.00353043	0.00261551	Xrcc5/Cct2/Cct4/Ten1/Hnrnpc/Tinf2/Fbxo4/Cct8/Nat10/Gnl3l/Tcp1/Map2k7	12
GO:0042180	cellular ketone metabolic process	35/2074	255/28891	0.000171075	0.00355933	0.00263692	Pdss2/Sirt6/Appl2/Fdxr/Coq6/Nqo2/Srd5a1/Oxct1/Cbr1/Cbr3/Glo1/Prkce/Stard4/Coq4/Eif6/Ubr4/Mtor/Park7/Rest/Sirt4/Nr1h2/Dkk3/Nqo1/Slc37a2/Mid1ip1/Gk/Pnkd/Irs1/Slc45a3/Cacna1h/Nr4a3/Wdtc1/Ncor2/Klhl25/Nucb2	35
GO:0010257	NADH dehydrogenase complex assembly	14/2074	65/28891	0.000173477	0.00358207	0.00265377	Ndufs2/Ndufaf2/Ndufb4/Ndufa11/Ndufa2/Timm21/Ndufs8/Ndufaf4/Ndufb6/Tmem126b/Ndufb7/Foxred1/Ndufaf3/Aifm1	14
GO:0032981	mitochondrial respiratory chain complex I assembly	14/2074	65/28891	0.000173477	0.00358207	0.00265377	Ndufs2/Ndufaf2/Ndufb4/Ndufa11/Ndufa2/Timm21/Ndufs8/Ndufaf4/Ndufb6/Tmem126b/Ndufb7/Foxred1/Ndufaf3/Aifm1	14
GO:0038127	ERBB signaling pathway	21/2074	123/28891	0.000173993	0.00358207	0.00265377	Cnot9/Egfr/Dusp3/Lgmn/Caml/Ptk2b/Prickle1/Ptpn2/Abl1/Shc1/Rbpj/Gprc5a/Gab1/Abl2/Map2k2/Fer/Hbegf/Afap1l2/Braf/Shkbp1/Cbl	21
GO:0062012	regulation of small molecule metabolic process	48/2074	389/28891	0.000175899	0.00360458	0.00267044	Ddit4/Stk11/Sirt6/Appl2/Ifng/Hif1a/Ptk2b/Snai2/Dnm1l/Prkce/Stard4/Nr3c1/Ptpn2/Tcf7l2/Mtch2/Eif6/Supt20/Ubr4/Mtor/Park7/Rest/Sirt4/Fis1/Hmgb1/Adcyap1r1/Lpcat3/Nr1h2/Dkk3/Lcmt1/Cbfa2t3/Arv1/Ldlr/Mid1ip1/Gk/Irs1/Slc45a3/Dyrk2/Nln/Ep300/Pgp/Nr4a3/Wdtc1/Il6/Ncor2/Klhl25/Nucb2/Isyna1/Ogt	48
GO:0031589	cell-substrate adhesion	46/2074	368/28891	0.000176311	0.00360458	0.00267044	Vtn/Dusp3/Pecam1/Atxn3/Ninj1/Ecm2/Pik3r1/Nid2/Fermt2/Mmp14/Ptk2b/Adamts12/Lgals1/Ppm1f/Col8a1/Srf/Prkce/Efemp2/Pten/Abl1/Postn/Ccl21b/Myadm/Akip1/Parva/Ccl25/Smad6/Rpl29/Fn1/Cd34/Crk/Col1a1/Actg1/Rasa1/Dmtn/Parvb/Fer/Ston1/Rock1/Fermt3/Efna1/Vamp3/Braf/Cib1/Fzd4/Eda	46
GO:0001841	neural tube formation	22/2074	132/28891	0.000176946	0.00360505	0.00267079	Sema4c/Dvl2/Fzd2/Hif1a/Wnt5a/Nup50/Prickle1/Kdm2a/Sufu/Abl1/Bcl10/Mthfr/Lias/Tctn1/Fuz/Setd2/Abl2/Bmp4/Cthrc1/Rarg/Tulp3/Vasp	22
GO:0090559	regulation of membrane permeability	15/2074	73/28891	0.000179983	0.00365208	0.00270563	Moap1/Laptm4b/Dynlt1c/Dynlt1f/Acaa2/Atf2/Mtch2/Them4/Mul1/Mtor/Plekhf1/Bnip3/Gclc/Dynlt1b/Sh3glb1	15
GO:0046496	nicotinamide nucleotide metabolic process	16/2074	81/28891	0.000180495	0.00365208	0.00270563	Mdh1b/Shpk/Sarm1/Fdxr/Nampt/Tkt/Mtor/Mdh2/Rpia/Aldh1l1/Taldo1/Nqo1/Idh3a/G6pdx/Nmnat2/Nadk	16
GO:0032231	regulation of actin filament bundle assembly	20/2074	115/28891	0.000190183	0.00383493	0.0028411	Sh3pxd2b/Inpp5k/Pik3r1/Synpo2l/Fermt2/Rgcc/Ppm1f/Arhgap28/Abl1/Asap3/Mtor/Swap70/Bag4/Kank2/Ppm1e/Actg1/Tgfb3/Tgfbr1/Braf/Rhpn2	20
GO:2001251	negative regulation of chromosome organization	18/2074	98/28891	0.000193422	0.00388692	0.00287961	Zfp207/Ten1/Hnrnpc/Tinf2/Mcrs1/Ik/Incenp/Nat10/Cenpe/Baz1b/Lcmt1/Terf2ip/Naa10/Gnl3l/Smg6/Sub1/Cdc20/Kntc1	18
GO:0018205	peptidyl-lysine modification	32/2074	227/28891	0.000194769	0.00390069	0.00288981	Sf3b1/Rbbp5/Msl3l2/Jmjd6/Mcrs1/Bag6/Atat1/Esco1/Tgm2/Topors/Hint2/Dmap1/Mul1/Park7/Sirt4/Kmt5a/Baz1b/Plod3/Uspl1/Ezh2/Klf15/Trim28/Sae1/Gcsh/Senp6/Setd2/Gnl3l/Suz12/Ep300/Pias3/Suv39h1/Ogt	32
GO:0032434	regulation of proteasomal ubiquitin-dependent protein catabolic process	23/2074	142/28891	0.000197672	0.00393207	0.00291306	Sirt6/Xpo1/Caml/Ccar2/Eif3h/Prickle1/Ube2v2/Stub1/Bag6/Ddrgk1/Zyg11b/Park7/Ube2k/Rchy1/Det1/Cbfa2t3/Gclc/Rnf217/Rnf19a/Wac/Cdc20/Gna12/Ogt	23
GO:0072089	stem cell proliferation	23/2074	142/28891	0.000197672	0.00393207	0.00291306	Xrcc5/Pbx1/Sirt6/Irgm1/Wnt5a/Fermt2/Snai2/Six2/Ncoa3/Rbpj/Cxcl1/Etv6/Hmgb2/Cd34/Zfp36l1/Bmp4/L3mbtl2/Rarg/Ell3/Tgfbr1/Ccne1/Lig4/AY074887	23
GO:0009895	negative regulation of catabolic process	44/2074	349/28891	0.00019904	0.00394596	0.00292335	Mdm4/Qsox1/Apoa2/Angel2/Fyn/Traf3ip2/Ddit4/Sirt6/Egfr/Smcr8/Srsf1/Usp36/Nampt/Scfd1/Caml/Nsun2/Hnrnpc/Ccar2/Laptm4b/Eif3h/Tmem39a/Bag6/Ric1/Sufu/Mtch2/Usp8/Ddrgk1/Ctsa/Lrig2/Rraga/Mtor/Park7/Eif4g2/Elavl1/Nqo1/Cbfa2t3/Pin1/Syncrip/Wdr6/Tob1/Ep300/Fez2/Wac/Ogt	44
GO:0030010	establishment of cell polarity	26/2074	170/28891	0.000204745	0.00404225	0.00299468	Map2/Traf3ip2/Stk11/Ift20/Wnt5a/Ptk2b/Prickle1/Sipa1/Rab11fip2/Abl1/Gm12407/Ccl21b/Ccl19/Insc/Fat1/Myo9b/Amotl1/Abl2/Ndel1/Crk/Rictor/Golph3/Dynlt1b/Pkd1/Gata3/Hey1	26
GO:0016556	mRNA modification	10/2074	37/28891	0.00020527	0.00404225	0.00299468	Nsun2/Hnrnpc/Dnajb11/Mettl4/Trub1/Trub2/Mettl14/Bag4/Rpusd4/Syncrip	10
GO:0044773	mitotic DNA damage checkpoint signaling	16/2074	82/28891	0.000209491	0.00409911	0.00303681	Taok1/Zfp830/Ppp2r5c/Atf2/Casp2/Blm/Stk33/Chek1/Rps27l/Mbtps2/Eme2/Wac/Mus81/Rpa2/Syf2/Ticrr	16
GO:0016032	viral process	42/2074	329/28891	0.00020955	0.00409911	0.00303681	Ccnt2/Smarcb1/Ifng/Inpp5k/Trim25/Snw1/Mphosph8/Lgals1/Apobec3/Ccnt1/Tmem39a/Mx2/Dynlt1c/Dynlt1f/Chd1/Atg12/Cdk9/Stom/Psmc3/Vps16/Mavs/Adar/Gtf2b/Trim32/Ifnb1/Kpna6/Rest/Tpcn1/Hmgb1/Cav2/Rab43/Trim28/Smpd1/Ifitm2/Plscr1/Rnasel/Morc2a/Ppia/Ep300/Pcbp2/Dynlt1b/Rsf1	42
GO:0007249	canonical NF-kappaB signal transduction	35/2074	258/28891	0.000215052	0.0041928	0.00310622	Fyn/Traf3ip2/Ube2n/Irgm1/Irf1/Tnip1/Trim25/Nkiras1/Wnt5a/Sharpin/Irak4/Dnaja3/Nfkbil1/Prkce/Malt1/Abl1/Ddrgk1/Rbck1/Tgm2/S100a13/Otud7b/Bcl10/Gm12407/Ccl21b/Ccl19/Trim32/Bcl3/Irf3/Terf2ip/Azi2/Abl2/Rock1/Nod2/Nlrx1/Eda	35
GO:0006402	mRNA catabolic process	34/2074	249/28891	0.000231976	0.00450591	0.00333819	Fastkd2/Cnot9/Btg2/Angel2/Traf3ip2/Srsf1/Fastkd3/Hnrnpc/Pabpc1/Eif3e/Ago2/Rnps1/Dxo/Lsm2/Mtpap/Etf1/Ctif/Xrn2/Mettl14/Ncbp1/Mtor/Fastk/Smg1/Elavl1/Lsm1/Dcps/Syncrip/Nudt16/Cnot10/Rnasel/Smg6/Tob1/Zfp36l1/Rock1	34
GO:0071453	cellular response to oxygen levels	25/2074	162/28891	0.000233109	0.00450591	0.00333819	Ndufs2/Cpeb4/Mir146/Hif1a/Rgcc/Stub1/Daxx/Prkce/Acaa2/Pten/Fas/Atf2/Nfe2l2/Mir207/Mtor/Rbpj/Egln2/Bnip3/Ireb2/Higd1a/Atp6ap1/Zfp36l1/Ep300/Suv39h1/Ogt	25
GO:1904951	positive regulation of establishment of protein localization	45/2074	362/28891	0.000233407	0.00450591	0.00333819	Cnst/Fyn/Sirt6/Cep290/Cct2/Ifng/Egfr/Cct4/Sar1b/Ywhae/Hif1a/Pik3r1/Ang/Oxct1/Eif3e/Dnm1l/Tomm70a/Cct8/Crebrf/Prkce/Ier3ip1/Tcf7l2/Stom/Mavs/Ncoa6/Zfand1/Serp1/Dmap1/Fis1/Zfp384/Tnfrsf1a/Trim28/Nr1h2/C2cd2l/Ppia/Tgfb3/Golph3/Ep300/Tcp1/Sh3glb1/Nadk/Il6/Dynll1/Cib1/Pcm1	45
GO:0019362	pyridine nucleotide metabolic process	16/2074	83/28891	0.000242443	0.00466356	0.00345498	Mdh1b/Shpk/Sarm1/Fdxr/Nampt/Tkt/Mtor/Mdh2/Rpia/Aldh1l1/Taldo1/Nqo1/Idh3a/G6pdx/Nmnat2/Nadk	16
GO:0010972	negative regulation of G2/M transition of mitotic cell cycle	14/2074	67/28891	0.000243158	0.00466356	0.00345498	Nabp1/Taok1/Zfp830/Rbbp8/Ints3/Inip/Blm/Nae1/Chek1/Mbtps2/Bard1/Syf2/Ticrr/Usp47	14
GO:0035966	response to topologically incorrect protein	22/2074	135/28891	0.000246326	0.00467072	0.00346029	Ifng/Atxn3/Pik3r1/Derl1/Hsf1/Stub1/Crebrf/Daxx/Atf6b/Bag6/Ptpn2/Nfe2l2/Ddrgk1/Ptpn1/Eif2a/Serp1/Erp44/Parp6/Qrich1/Abca7/Dnajc3/Tor1a	22
GO:0007260	tyrosine phosphorylation of STAT protein	15/2074	75/28891	0.000246377	0.00467072	0.00346029	Fyn/Ifng/Irf1/Pecam1/Hsf1/Socs1/Parp14/Ptpn2/Tnfrsf1a/Ctf1/Suz12/Fer/Tslp/Il6/Inpp5f	15
GO:0031440	regulation of mRNA 3'-end processing	6/2074	14/28891	0.000246586	0.00467072	0.00346029	Pabpn1/Cdk9/Ncbp1/Paf1/Zfp36l1/Ahcyl1	6
GO:0007059	chromosome segregation	50/2074	416/28891	0.000246704	0.00467072	0.00346029	Hjurp/Ppp1r7/Cenpl/Smarcb1/Snhg15/Pttg1/Spata22/Zfp207/Kpnb1/Tubg1/Tubg2/Ska3/Dcaf13/Cenpm/Ncaph2/Prickle1/Aaas/Naa60/Phf10/Prdm9/Chtf18/Bag6/Ik/Seh1l/Incenp/Pten/Kif11/Kif18a/Anapc1/Dsn1/Cenpe/Gtf2b/Anapc7/Anapc5/Bcl7b/Baz1b/Prc1/Lcmt1/Cenpu/Senp6/Plscr1/Ndel1/Dpf3/Tpx2/Cdc20/Kntc1/Sun1/Ccne1/Haus7/Cenpi	50
GO:0006359	regulation of transcription by RNA polymerase III	8/2074	25/28891	0.000248561	0.00469079	0.00347515	Sf3b1/Nab2/Chd8/Maf1/Mtor/Baz1b/Zc3h8/Setd5	8
GO:0031667	response to nutrient levels	51/2074	427/28891	0.00025054	0.00471303	0.00349164	Map3k5/Appl2/Nuak1/Cpeb4/Nprl3/Rnf167/Snw1/Atxn3/Rmi1/Arsb/Atg14/Rnase4/Ghr/Ywhaz/Arsa/Snai2/Sod2/Srf/Plin3/Seh1l/Fas/Tcf7l2/Atf2/Nfe2l2/Postn/Eif2a/Bcl10/Rraga/Mtor/Ulk1/Kptn/Tmem126b/Lamtor1/Ldlr/Kank2/Ireb2/Pik3r4/Acaa1a/Higd1a/Fnip1/Hcrt/Rictor/Ep300/Gatm/Sh3glb1/Sgip1/Tmem135/Nucb2/Nod2/Suv39h1/Ogt	51
GO:0035148	tube formation	27/2074	182/28891	0.000259755	0.00485926	0.00359997	Sema4c/Dvl2/Fzd2/Six4/Hif1a/Wnt5a/Ywhaz/Nup50/Prickle1/Kdm2a/Sufu/Abl1/Tgm2/Bcl10/Mthfr/Lias/Tctn1/Fuz/Setd2/Abl2/Bmp4/Cthrc1/Rarg/Gata3/Tulp3/Vasp/Eda	27
GO:0044743	protein transmembrane import into intracellular organelle	10/2074	38/28891	0.000260789	0.00485926	0.00359997	Tomm40l/Timm23/Tomm70a/Timm21/Pex16/Dnajc19/Pex10/Timm17b/Aifm1/Timm50	10
GO:1902229	regulation of intrinsic apoptotic signaling pathway in response to DNA damage	10/2074	38/28891	0.000260789	0.00485926	0.00359997	Ackr3/Ccar2/Tpt1/Snai2/Mtch2/Trim32/Bcl2l12/Plscr1/Ell3/Usp47	10
GO:0000245	spliceosomal complex assembly	11/2074	45/28891	0.000263638	0.00488731	0.00362075	Sf3b1/Slu7/Srsf1/Scaf11/Snrpc/Prpf19/Setx/Crnkl1/Ncbp1/Srsf10/Celf6	11
GO:0046364	monosaccharide biosynthetic process	19/2074	109/28891	0.000263955	0.00488731	0.00362075	Ugt1a6a/Stk11/Sirt6/Slc25a11/Hif1a/Gnpda1/Nr3c1/Ptpn2/Got1/Tcf7l2/Supt20/Mdh2/Gpi1/G6pdx/Nln/Ep300/Pgp/Il6/Ogt	19
GO:0007264	small GTPase mediated signal transduction	51/2074	428/28891	0.000265021	0.00489166	0.00362397	Als2/Rabif/Tax1bp3/Tnfaip1/Kpnb1/Pecam1/Gdi2/Nkiras1/Synpo2l/Dnaja3/Dynlt1c/Dynlt1f/Stk19/Arhgap28/Sipa1/Abl1/Sh2d3c/Arhgap1/Usp8/Rab33b/Rapgef2/Eps8l3/Camk2d/Ctnnal1/Dennd4c/Ulk1/Sh2b2/Adcyap1r1/Stambp/Brk1/Cyth2/Cyfip1/Rfxank/Myo9b/Trim67/Kank2/Nradd/Abl2/Rap1b/Crk/Sipa1l1/Dynlt1b/Rock1/Gna12/Eps8/Nucb2/Cbl/Dennd4a/Rasa2/Rab39b/Ogt	51
GO:0031668	cellular response to extracellular stimulus	36/2074	271/28891	0.000266778	0.00490391	0.00363304	Map3k5/Nuak1/Cpeb4/Nprl3/Rnf167/Snw1/Atxn3/Atg14/Rnase4/Ywhaz/Snai2/Srf/Plin3/Seh1l/Sipa1/Fas/Tcf7l2/Atf2/Nfe2l2/Postn/Rraga/Mtor/Ulk1/Kptn/Lamtor1/Dctpp1/Kank2/Ireb2/Pik3r4/Higd1a/Fnip1/Rictor/Ep300/Sh3glb1/Suv39h1/Ogt	36
GO:0042542	response to hydrogen peroxide	17/2074	92/28891	0.00026735	0.00490391	0.00363304	Map3k5/Fyn/Ptk2b/Hsf1/Sod2/Prdx3/Setx/Abl1/Nfe2l2/Kpna4/Park7/Ezh2/Bnip3/Nqo1/Crk/Nr4a3/Il6	17
GO:0031098	stress-activated protein kinase signaling cascade	35/2074	261/28891	0.000268886	0.00491116	0.00363842	Sema4c/Stradb/Map3k5/Egfr/Map2k4/Taok1/Dusp3/Map2k6/Wnt5a/Ptk2b/Irak4/Ezr/Mapk8ip3/Daxx/Pja2/Xdh/Fas/Atf2/Dusp19/Dnaja1/Gm12407/Ccl21b/Ccl19/Hmgb1/Map4k1/Marveld3/Map2k2/Ppia/Crk/Map3k3/Zfp36l1/Bmp4/Igfbp6/Map2k7/Nod2	35
GO:0051260	protein homooligomerization	28/2074	192/28891	0.00026979	0.00491116	0.00363842	Als2/Aldh9a1/Micu1/Appl2/Thg1l/Tnfaip1/Kctd2/Jmjd6/Ninj1/Kctd12/Arc/Cby1/Usp16/Sod2/Atl2/Apip/Ehd4/Tgm2/Bcl10/Cryz/Steap4/Blm/Elavl1/Mlkl/Zbtb1/Sgtb/Vasp/Shkbp1	28
GO:0034614	cellular response to reactive oxygen species	23/2074	145/28891	0.000270737	0.00491116	0.00363842	Map3k5/Fyn/Egfr/Map2k4/Hk3/Hsf1/Sod2/Prdx3/Setx/Abl1/Nfe2l2/Park7/Pex10/Ezh2/Bnip3/Nqo1/Pawr/Gch1/Ep300/Fer/Il6/Foxp1/Mpv17l2	23
GO:0002764	immune response-regulating signaling pathway	53/2074	450/28891	0.000271081	0.00491116	0.00363842	Rab7b/Fyn/Stk11/Appl2/Ube2n/Ifng/Irgm1/Irf1/Tnip1/Dhx33/Sarm1/Trim25/Dusp3/Ninj1/Pik3r1/Elf1/Ezr/Bag6/Nfkbil1/Atat1/Pja2/Prkce/Slc39a6/Malt1/Ptpn2/Pten/Rab11fip2/Abl1/Mavs/Rbck1/Bcl10/Stoml2/Eif2b3/Sh2b2/Hmgb1/Nagk/Irf3/Irf7/Cmtm3/Plscr1/Lrrfip2/Dennd1b/Pawr/Otulin/Klhl6/Fer/Gata3/Nr4a3/Smpdl3b/Braf/Foxp1/Nod2/Nlrx1	53
GO:0046902	regulation of mitochondrial membrane permeability	13/2074	60/28891	0.000275271	0.00497177	0.00368332	Moap1/Dynlt1c/Dynlt1f/Acaa2/Atf2/Mtch2/Them4/Mul1/Plekhf1/Bnip3/Gclc/Dynlt1b/Sh3glb1	13
GO:0048659	smooth muscle cell proliferation	29/2074	202/28891	0.00027774	0.00500103	0.00370499	Xrcc5/Map3k5/Ifng/Egfr/Nampt/Hif1a/Nqo2/Pik3r1/Ang/Ndrg2/Irak4/Sod2/Efemp2/Pten/Tcf7l2/Tgm2/Shc1/Camk2d/Mtor/Park7/Ptgir/Tgfb3/Bmp4/Hbegf/Nr4a3/Ctnnbip1/Il6/Gna12/Foxp1	29
GO:0002757	immune response-activating signaling pathway	52/2074	440/28891	0.000283499	0.00508916	0.00377028	Rab7b/Fyn/Stk11/Appl2/Ube2n/Ifng/Irgm1/Irf1/Tnip1/Dhx33/Sarm1/Trim25/Dusp3/Ninj1/Pik3r1/Elf1/Ezr/Bag6/Nfkbil1/Atat1/Pja2/Prkce/Slc39a6/Malt1/Ptpn2/Pten/Rab11fip2/Abl1/Mavs/Rbck1/Bcl10/Stoml2/Eif2b3/Sh2b2/Hmgb1/Nagk/Irf3/Irf7/Cmtm3/Plscr1/Lrrfip2/Dennd1b/Pawr/Otulin/Klhl6/Gata3/Nr4a3/Smpdl3b/Braf/Foxp1/Nod2/Nlrx1	52
GO:0006520	amino acid metabolic process	36/2074	272/28891	0.000286643	0.00512996	0.00380051	Farsb/Dars2/Pycr2/Mtr/Mtrr/Mccc2/Mpst/Gart/Vars2/Got1/Sephs1/Sardh/Apip/Gmps/Hmgcl/Mthfr/Park7/Aasdh/Sirt4/Plod3/Thnsl2/Spr/Ears2/Gcsh/Etfa/Hmgcll1/Gclc/Acy1/Dalrd3/Srr/Gcat/Aars2/Fpgs/Tyrp1/Enoph1/Oat	36
GO:0010952	positive regulation of peptidase activity	28/2074	193/28891	0.000294345	0.00525183	0.0038908	Map3k5/Fyn/Tbc1d10a/Lgmn/Pdcd6/Sox7/Hsf1/Dnaja3/Ppm1f/Mtch1/Xdh/Malt1/Fas/Mtch2/Ddrgk1/Bcl10/Mul1/Casp9/Rest/Fis1/Hmgb1/Casp2/Ctsd/Rps27l/Aifm1/Pawr/Efna1/F3	28
GO:0010595	positive regulation of endothelial cell migration	19/2074	110/28891	0.000297913	0.00529943	0.00392606	Nus1/Stat5a/Hif1a/Lgmn/Pdcd6/Wnt5a/Ptk2b/Snai2/Abl1/Nfe2l2/Hmgb1/Gpi1/Amotl1/Fgf18/Map3k3/Bmp4/Gata3/Foxp1/Cib1	19
GO:0032392	DNA geometric change	12/2074	53/28891	0.000304015	0.00537127	0.00397929	Zranb3/Pura/Dtd1/Mterf1a/Mterf1b/Mcm7/Hmgb1/Blm/Mcm5/Mcm3/Sub1/Hnrnpa2b1	12
GO:1904263	positive regulation of TORC1 signaling	12/2074	53/28891	0.000304015	0.00537127	0.00397929	Rnf167/Seh1l/Lamtor3/Rraga/Lamtor1/Usp4/Otud5/Fnip1/Gpr137b/Gpr137c/Ep300/Wac	12
GO:0014020	primary neural tube formation	20/2074	119/28891	0.000304688	0.00537127	0.00397929	Sema4c/Dvl2/Fzd2/Hif1a/Wnt5a/Prickle1/Kdm2a/Sufu/Abl1/Bcl10/Mthfr/Lias/Fuz/Setd2/Abl2/Bmp4/Cthrc1/Rarg/Tulp3/Vasp	20
GO:2000278	regulation of DNA biosynthetic process	21/2074	128/28891	0.000306773	0.00539189	0.00399456	Xrcc5/Cct2/Cct4/Ten1/Hnrnpc/Tinf2/Ptk2b/Rgcc/Fbxo4/Mcrs1/Cct8/Chtf18/Nat10/Ccna2/Camk2d/Ing4/Chek1/Gnl3l/Tcp1/Hnrnpa2b1/Map2k7	21
GO:0034599	cellular response to oxidative stress	33/2074	243/28891	0.000314351	0.00550863	0.00408105	Pycr2/Map3k5/Fyn/Egfr/Map2k4/Pnpla8/Hif1a/Hk3/Hsf1/Sod2/Prdx3/Setx/Abl1/Atf2/Nfe2l2/Slc25a24/Park7/Pex10/Ezh2/Bnip3/Nqo1/Keap1/G6pdx/Pawr/Ppia/Bmp4/Gch1/Ep300/Fer/Il6/Foxp1/Mpv17l2/Sin3a	33
GO:0002768	immune response-regulating cell surface receptor signaling pathway	38/2074	294/28891	0.000319419	0.00558084	0.00413454	Rab7b/Fyn/Stk11/Appl2/Ube2n/Ifng/Dusp3/Ninj1/Pik3r1/Elf1/Ezr/Bag6/Pja2/Prkce/Slc39a6/Malt1/Ptpn2/Pten/Rab11fip2/Abl1/Rbck1/Bcl10/Stoml2/Eif2b3/Sh2b2/Hmgb1/Cmtm3/Plscr1/Lrrfip2/Dennd1b/Pawr/Klhl6/Fer/Gata3/Nr4a3/Braf/Foxp1/Nod2	38
GO:2000142	regulation of DNA-templated transcription initiation	16/2074	85/28891	0.000322009	0.00560944	0.00415573	Pwwp2a/Med13/Med6/Srf/Taf7/Med22/Setx/Znhit1/Taf6/Hmgb1/Mitf/Med29/Med25/Sub1/Taf3/Ctnnbip1	16
GO:0002429	immune response-activating cell surface receptor signaling pathway	37/2074	284/28891	0.000325324	0.00563571	0.0041752	Rab7b/Fyn/Stk11/Appl2/Ube2n/Ifng/Dusp3/Ninj1/Pik3r1/Elf1/Ezr/Bag6/Pja2/Prkce/Slc39a6/Malt1/Ptpn2/Pten/Rab11fip2/Abl1/Rbck1/Bcl10/Stoml2/Eif2b3/Sh2b2/Hmgb1/Cmtm3/Plscr1/Lrrfip2/Dennd1b/Pawr/Klhl6/Gata3/Nr4a3/Braf/Foxp1/Nod2	37
GO:0006278	RNA-templated DNA biosynthetic process	13/2074	61/28891	0.000327091	0.00563571	0.0041752	Xrcc5/Cct2/Cct4/Ten1/Hnrnpc/Tinf2/Fbxo4/Cct8/Nat10/Gnl3l/Tcp1/Gar1/Map2k7	13
GO:0007004	telomere maintenance via telomerase	13/2074	61/28891	0.000327091	0.00563571	0.0041752	Xrcc5/Cct2/Cct4/Ten1/Hnrnpc/Tinf2/Fbxo4/Cct8/Nat10/Gnl3l/Tcp1/Gar1/Map2k7	13
GO:0030150	protein import into mitochondrial matrix	7/2074	20/28891	0.000327346	0.00563571	0.0041752	Tomm40l/Timm23/Tomm70a/Timm21/Dnajc19/Timm17b/Timm50	7
GO:0051259	protein complex oligomerization	35/2074	264/28891	0.000334441	0.00574108	0.00425326	Als2/Farsb/Aldh9a1/Micu1/Appl2/Thg1l/Tnfaip1/Kctd2/Jmjd6/Ninj1/Kctd12/Arc/Cby1/Dnm1l/Usp16/Sod2/Atl2/Lrrc8a/Apip/Ehd4/Mavs/Tgm2/Bcl10/Cryz/Stoml2/Steap4/Blm/Elavl1/Zdhhc1/Mlkl/Zbtb1/Sgtb/Pkd1/Vasp/Shkbp1	35
GO:1902230	negative regulation of intrinsic apoptotic signaling pathway in response to DNA damage	8/2074	26/28891	0.000336552	0.00574382	0.00425529	Ackr3/Ccar2/Tpt1/Snai2/Trim32/Bcl2l12/Ell3/Usp47	8
GO:1903020	positive regulation of glycoprotein metabolic process	8/2074	26/28891	0.000336552	0.00574382	0.00425529	Soat1/Mustn1/Rab1b/Tcf7l2/Pomt1/Ccl19/Pawr/Ep300	8
GO:0000086	G2/M transition of mitotic cell cycle	22/2074	138/28891	0.000338576	0.00576167	0.00426851	Nabp1/Pbx1/Taok1/Zfp830/Rnaseh2b/Rbbp8/Fbxl15/Ccna2/Ints3/Camk2d/Inip/Blm/Nae1/Chek1/Mbtps2/Bard1/Ppm1d/Calm2/Syf2/Ticrr/Usp47/Sin3a	22
GO:0043525	positive regulation of neuron apoptotic process	17/2074	94/28891	0.000348445	0.00591252	0.00438027	Map2k4/Nqo2/Nr3c1/Fas/Abl1/Atf2/Casp9/Mtor/Fis1/Aimp2/Casp2/Tnfrsf1a/Nqo1/Pin1/Aifm1/Pawr/Map2k7	17
GO:0061136	regulation of proteasomal protein catabolic process	28/2074	195/28891	0.000349464	0.00591276	0.00438045	Sirt6/Xpo1/Atxn3/Caml/Ccar2/Eif3h/Prickle1/Ube2v2/Stub1/Bag6/Ddrgk1/Eif2a/Zyg11b/Park7/Ube2k/Rchy1/Rnft2/Det1/Cbfa2t3/Gclc/Rnf217/Rnf19a/Pkd1/Wac/Tmem67/Cdc20/Gna12/Ogt	28
GO:0000244	spliceosomal tri-snRNP complex assembly	5/2074	10/28891	0.000352	0.00592165	0.00438703	Lsm2/Prpf19/Prpf31/Tssc4/Usp4	5
GO:0001731	formation of translation preinitiation complex	5/2074	10/28891	0.000352	0.00592165	0.00438703	Eif5/Dhx29/Eif2s2/Rpl13a/Eif2s3x	5
GO:0001838	embryonic epithelial tube formation	24/2074	157/28891	0.00035506	0.00593918	0.00440002	Sema4c/Dvl2/Fzd2/Six4/Hif1a/Wnt5a/Nup50/Prickle1/Kdm2a/Sufu/Abl1/Bcl10/Mthfr/Lias/Tctn1/Fuz/Setd2/Abl2/Bmp4/Cthrc1/Rarg/Gata3/Tulp3/Vasp	24
GO:0071887	leukocyte apoptotic process	24/2074	157/28891	0.00035506	0.00593918	0.00440002	Traf3ip2/Ifng/Stat5a/Hif1a/Wnt5a/Dnaja3/Pten/Fas/Rapgef2/Bcl10/Gm12407/Ccl21b/Ccl19/Rps6/Bcl3/Blm/Fnip1/Bmp4/Zc3h8/Efna1/Nr4a3/Il6/Foxp1/Nod2	24
GO:0010718	positive regulation of epithelial to mesenchymal transition	12/2074	54/28891	0.000365614	0.00608084	0.00450497	Fermt2/Rgcc/Tcf7l2/Glipr2/Mtor/Ezh2/Bcl9l/Col1a1/Tgfb3/Bmp4/Tgfbr1/Il6	12
GO:0010821	regulation of mitochondrion organization	23/2074	148/28891	0.000366584	0.00608084	0.00450497	Stat2/Irgm1/Plscr3/Vat1/Hif1a/Moap1/Dnm1l/Parl/Acaa2/Fas/Mtch2/Mul1/Fis1/Bnip3/Dhodh/Gclc/Higd1a/Inf2/Golph3/Ep300/Sh3glb1/Tmem135/Nod2	23
GO:1900182	positive regulation of protein localization to nucleus	18/2074	103/28891	0.000366627	0.00608084	0.00450497	Fyn/Stk11/Ifng/Pik3r1/Fermt2/Mcrs1/Tcf7l2/Mavs/Dmap1/Park7/Cav2/Tnfrsf1a/Trim28/Tyk2/Bmp4/Ep300/Il6/Ogt	18
GO:0071356	cellular response to tumor necrosis factor	27/2074	186/28891	0.000370376	0.00612577	0.00453826	Traf3ip2/Irf1/Txndc17/Inpp5k/Nkiras1/Ptk2b/Adamts12/Dcstamp/Sharpin/Ptpn2/Ccdc3/Nfe2l2/Ccl21b/Ccl19/Trim32/Rraga/Ube2k/Tnfrsf1a/Ybx3/Ccl25/Bag4/Ccl7/Zfp36l1/Otulin/Pias3/Il6/Cib1	27
GO:0050684	regulation of mRNA processing	22/2074	139/28891	0.000375426	0.00618983	0.00458571	Prdx6/Nsrp1/Jmjd6/Snw1/Prmt5/Pabpn1/Rbfox2/Son/Rnps1/Iws1/Prpf19/Cdk9/Rbm39/Ncbp1/Rest/Tra2a/Paf1/Zfp36l1/Ahcyl1/Srsf10/Hnrnpa2b1/Celf6	22
GO:0001843	neural tube closure	19/2074	112/28891	0.000377403	0.00618983	0.00458571	Sema4c/Dvl2/Fzd2/Wnt5a/Prickle1/Kdm2a/Sufu/Abl1/Bcl10/Mthfr/Lias/Fuz/Setd2/Abl2/Bmp4/Cthrc1/Rarg/Tulp3/Vasp	19
GO:0006986	response to unfolded protein	19/2074	112/28891	0.000377403	0.00618983	0.00458571	Ifng/Pik3r1/Derl1/Hsf1/Stub1/Crebrf/Daxx/Atf6b/Ptpn2/Nfe2l2/Ddrgk1/Ptpn1/Eif2a/Serp1/Erp44/Parp6/Qrich1/Abca7/Dnajc3	19
GO:0010631	epithelial cell migration	41/2074	328/28891	0.000384547	0.00627206	0.00464664	Nus1/Ifng/Stat5a/Pecam1/Hif1a/Lgmn/Pdcd6/Arsb/Wnt5a/Ptk2b/Rgcc/Nr4a1/Snai2/Ppm1f/Srf/Prkce/Pten/Abl1/Dpp4/Nfe2l2/Rab13/Glipr2/Pik3r3/Mtor/Hmgb1/Gpi1/Marveld3/Amotl1/Kank2/Irs1/Fgf18/Map3k3/Bmp4/Egr3/Rock1/Hbegf/Gata3/Efna1/Tgfbr1/Foxp1/Cib1	41
GO:0030522	intracellular receptor signaling pathway	41/2074	328/28891	0.000384547	0.00627206	0.00464664	Cnot9/Rab7b/Irgm1/Irf1/Dhx33/Trim25/Snw1/Rbfox2/Snai2/Daxx/Atat1/Taf7/Nr3c1/Esrra/Ddrgk1/Mavs/Ncoa3/Ufm1/Dnaja1/Dhrs3/Park7/Rnf34/Rnf6/Ezh2/Nagk/Ppp5c/Nr1h2/Irf3/Pagr1a/Irf7/Kank2/Uba5/Otulin/Ep300/Rarg/Hmga1/Ncor2/Foxp1/Klf2/Nod2/Nlrx1	41
GO:0039692	single stranded viral RNA replication via double stranded DNA intermediate	6/2074	15/28891	0.000386037	0.00627713	0.00465039	Smarcb1/Inpp5k/Mphosph8/Apobec3/Trim28/Morc2a	6
GO:1903053	regulation of extracellular matrix organization	13/2074	62/28891	0.00038699	0.00627713	0.00465039	Rgcc/Ier3ip1/Efemp2/Ric1/Abl1/Dpp4/Angptl7/Tnfrsf1a/Phldb1/Abl2/Tgfbr1/Il6/Colgalt1	13
GO:0016051	carbohydrate biosynthetic process	30/2074	216/28891	0.000392146	0.00634328	0.0046994	Ugt1a6a/Pask/Stk11/Sirt6/Mpdu1/Slc25a11/Inpp5k/Hif1a/Ptk2b/Gnpda1/Nr3c1/Ndst1/Ptpn2/Got1/Tcf7l2/St6galnac6/Supt20/Pgm2/Mtor/Mdh2/Adcyap1r1/Gpi1/G6pdx/Irs1/Dyrk2/Nln/Ep300/Pgp/Il6/Ogt	30
GO:0062125	regulation of mitochondrial gene expression	9/2074	33/28891	0.000394725	0.00635011	0.00470446	Fastkd2/Fastkd3/Rbfox2/Mettl4/Trub2/Ngrn/Rpusd4/Mpv17l2/Thap11	9
GO:1901797	negative regulation of signal transduction by p53 class mediator	9/2074	33/28891	0.000394725	0.00635011	0.00470446	Mdm4/Pttg1ip/Snai2/Armc10/Rnf34/Bcl2l12/Bdkrb2/Ell3/Sh3glb1	9
GO:0006383	transcription by RNA polymerase III	11/2074	47/28891	0.000396105	0.00635495	0.00470804	Sf3b1/Nab2/Chd8/Maf1/Snapc3/Mtor/Gtf3c2/Baz1b/Gtf3c1/Zc3h8/Setd5	11
GO:0009755	hormone-mediated signaling pathway	25/2074	168/28891	0.000410803	0.00657285	0.00486948	Cnot9/Appl2/Ghr/Rbfox2/Crebrf/Daxx/Taf7/Nr3c1/Esrra/Ddrgk1/Ncoa3/Ufm1/Dnaja1/Park7/Rnf6/Adipor2/Ppp5c/Pagr1a/Slc27a1/Kank2/Uba5/Ep300/Rarg/Ncor2/Foxp1	25
GO:0051099	positive regulation of binding	28/2074	197/28891	0.000413509	0.00658926	0.00488163	Ifng/Vtn/Wnt5a/Eif3e/Derl1/Hsf1/Dazap2/Tcf7l2/Abl1/Ddrgk1/Mavs/Rapgef2/Gtf2b/Ncbp1/Park7/Add1/Hmgb1/Trim28/Med25/Hmgb2/Aktip/Pin1/Abl2/Bmp4/Cthrc1/Ep300/Pkd1/Gata3	28
GO:0007173	epidermal growth factor receptor signaling pathway	18/2074	104/28891	0.000414067	0.00658926	0.00488163	Cnot9/Egfr/Dusp3/Caml/Ptk2b/Prickle1/Ptpn2/Abl1/Shc1/Gprc5a/Gab1/Abl2/Fer/Hbegf/Afap1l2/Braf/Shkbp1/Cbl	18
GO:0043255	regulation of carbohydrate biosynthetic process	19/2074	113/28891	0.000423637	0.0067053	0.0049676	Pask/Stk11/Sirt6/Inpp5k/Hif1a/Ptk2b/Nr3c1/Ptpn2/Tcf7l2/Supt20/Mtor/Adcyap1r1/Irs1/Dyrk2/Nln/Ep300/Pgp/Il6/Ogt	19
GO:0060606	tube closure	19/2074	113/28891	0.000423637	0.0067053	0.0049676	Sema4c/Dvl2/Fzd2/Wnt5a/Prickle1/Kdm2a/Sufu/Abl1/Bcl10/Mthfr/Lias/Fuz/Setd2/Abl2/Bmp4/Cthrc1/Rarg/Tulp3/Vasp	19
GO:0032956	regulation of actin cytoskeleton organization	43/2074	351/28891	0.000432736	0.00683097	0.0050607	Sh3pxd2b/Inpp5k/Taok1/Pecam1/Scin/Pik3r1/Synpo2l/Fermt2/Ptk2b/Rgcc/Ppm1f/Arhgap28/Prkce/Abl1/Arfip1/Ccl27a/Ccl21b/Asap3/Mtor/Add1/Brk1/Myadm/Cyfip1/Swap70/Bag4/Kank2/Crk/Ppm1e/Actg1/Tgfb3/Rasa1/Dmtn/Rictor/Ep300/Fer/Plekhh2/Rock1/Tgfbr1/Braf/Eps8/Vasp/Rhpn2/Fchsd2	43
GO:0090132	epithelium migration	41/2074	330/28891	0.000435802	0.00686097	0.00508293	Nus1/Ifng/Stat5a/Pecam1/Hif1a/Lgmn/Pdcd6/Arsb/Wnt5a/Ptk2b/Rgcc/Nr4a1/Snai2/Ppm1f/Srf/Prkce/Pten/Abl1/Dpp4/Nfe2l2/Rab13/Glipr2/Pik3r3/Mtor/Hmgb1/Gpi1/Marveld3/Amotl1/Kank2/Irs1/Fgf18/Map3k3/Bmp4/Egr3/Rock1/Hbegf/Gata3/Efna1/Tgfbr1/Foxp1/Cib1	41
GO:0051098	regulation of binding	48/2074	405/28891	0.000445722	0.00699843	0.00518477	Map2/Hjurp/Ifng/Vtn/Gtpbp4/Nsd1/Wnt5a/Eif3e/Derl1/Hsf1/Dazap2/Stub1/Arhgap28/Ifit2/Tcf7l2/Abl1/Ddrgk1/Mavs/Rapgef2/Snapin/Gtf2b/Ncbp1/Park7/Add1/Rest/Hmgb1/Trim28/Med25/Blm/Hmgb2/Aktip/Pin1/Sln/Plscr1/Gnl3l/Abl2/Crk/Bmp4/Cthrc1/Ep300/Pkd1/Rock1/Gata3/Hey1/Ppp3ca/Tgfbr1/Ctnnbip1/Rsf1	48
GO:0046426	negative regulation of receptor signaling pathway via JAK-STAT	8/2074	27/28891	0.000448343	0.00701623	0.00519795	Socs2/Irf1/Socs1/Parp14/Ptpn2/Bcl3/Suz12/Inpp5f	8
GO:0010038	response to metal ion	40/2074	320/28891	0.000449633	0.00701623	0.00519795	Carf/Abcb6/D2hgdh/Egfr/Lgmn/Pdcd6/Anxa11/Hsf1/Cuta/Daxx/Slc25a23/Xdh/Fas/Nfe2l2/Fibin/Slc30a4/Anxa5/Syt11/Slc25a24/Park7/Add1/Ppp5c/Smpd1/Syt17/Bnip3/Ireb2/Plscr1/Fn1/Slc30a5/Dmtn/Ep300/Calm2/Gatm/Trpc3/Ahcyl1/Ppp3ca/Braf/Dlg2/Cpne2/Scn5a	40
GO:1901617	organic hydroxy compound biosynthetic process	33/2074	248/28891	0.000455338	0.00701623	0.00519795	Ppip5k2/Nus1/Ifng/Pnpo/Sptssa/Sptlc2/Wnt5a/Ptk2b/Snai2/Ip6k3/Stard4/Tm7sf2/Got1/Rapgef2/Park7/Rest/Kl/Adcyap1r1/Spr/Lpcat3/Dkk3/Mvd/Pts/Ebp/G6pdx/Gch1/Pgp/Cacna1h/Gata3/a/Tyrp1/Isyna1/Myo5a	33
GO:0006109	regulation of carbohydrate metabolic process	29/2074	208/28891	0.000455525	0.00701623	0.00519795	Pask/Ddit4/Stk11/Sirt6/Ifng/Inpp5k/Hif1a/Ptk2b/Prkce/Nr3c1/Ptpn2/Tcf7l2/Mtch2/Eif6/Supt20/Mtor/Scarb2/Hmgb1/Adcyap1r1/Lcmt1/Cbfa2t3/Irs1/Slc45a3/Dyrk2/Nln/Ep300/Pgp/Il6/Ogt	29
GO:0007259	receptor signaling pathway via JAK-STAT	29/2074	208/28891	0.000455525	0.00701623	0.00519795	Fyn/Socs2/Ifng/Stat2/Irf1/Stat5a/Pecam1/Ptk2b/Ghr/Hsf1/Socs1/Parp14/Ifnar1/Elp2/Ptpn2/Ifnb1/Gm13283/Tnfrsf1a/Bcl3/Ctf1/Tyk2/Suz12/Ep300/Pkd1/Fer/Tslp/Ifnz/Il6/Inpp5f	29
GO:0042509	regulation of tyrosine phosphorylation of STAT protein	14/2074	71/28891	0.000456635	0.00701623	0.00519795	Fyn/Ifng/Irf1/Pecam1/Hsf1/Socs1/Parp14/Ptpn2/Tnfrsf1a/Ctf1/Suz12/Tslp/Il6/Inpp5f	14
GO:0031032	actomyosin structure organization	30/2074	218/28891	0.000458989	0.00701623	0.00519795	Csrp1/Sh3pxd2b/Inpp5k/Tnfaip1/Six4/Pik3r1/Myoz1/Synpo2l/Fermt2/Ptk2b/Rgcc/Ppm1f/Srf/Arhgap28/Abl1/Neurl2/Asap3/Mtor/Alkbh4/Myom2/Bag4/Kank2/Ppm1e/Actg1/Tgfb3/Ep300/Rock1/Tgfbr1/Braf/Rhpn2	30
GO:0098727	maintenance of cell number	30/2074	218/28891	0.000458989	0.00701623	0.00519795	Smarcb1/Sirt6/Brms1l/Med6/Tpt1/Zfp706/Phf10/Six2/Taf6l/Tcf7l2/Ncoa3/Vps72/Wdr47/Mettl14/Rbpj/Rest/Bcl7b/Srrt/Ezh2/Paf1/Elavl1/Ing1/Lsm1/Bcl9l/Bcl9/Braf/Lig4/Pcm1/Sin3a/Ogt	30
GO:0009991	response to extracellular stimulus	53/2074	460/28891	0.000460546	0.00701623	0.00519795	Map3k5/Appl2/Nuak1/Cpeb4/Nprl3/Rnf167/Snw1/Atxn3/Rmi1/Arsb/Atg14/Rnase4/Ghr/Ywhaz/Arsa/Snai2/Sod2/Srf/Plin3/Seh1l/Sipa1/Fas/Tcf7l2/Atf2/Nfe2l2/Postn/Eif2a/Bcl10/Rraga/Mtor/Ulk1/Kptn/Tmem126b/Lamtor1/Dctpp1/Ldlr/Kank2/Ireb2/Pik3r4/Acaa1a/Higd1a/Fnip1/Hcrt/Rictor/Ep300/Gatm/Sh3glb1/Sgip1/Tmem135/Nucb2/Nod2/Suv39h1/Ogt	53
GO:0009067	aspartate family amino acid biosynthetic process	7/2074	21/28891	0.000460715	0.00701623	0.00519795	Mtr/Mtrr/Got1/Apip/Mthfr/Plod3/Enoph1	7
GO:0060416	response to growth hormone	7/2074	21/28891	0.000460715	0.00701623	0.00519795	Cacybp/Socs2/Irf1/Stat5a/Pik3r1/Ghr/Tyk2	7
GO:0001667	ameboidal-type cell migration	54/2074	471/28891	0.000461155	0.00701623	0.00519795	Sema4c/Tns1/Nus1/Appl2/Ifng/Stat5a/Pecam1/Hif1a/Lgmn/Pdcd6/Arsb/Wnt5a/Ptk2b/Rgcc/Ago2/Nr4a1/Snai2/Ppm1f/Srf/Prkce/Mta2/Pten/Abl1/Dpp4/Nfe2l2/Rab13/Glipr2/Pik3r3/Mtor/Hmgb1/Adipor2/Gpi1/Bag4/Marveld3/Amotl1/Kank2/Fn1/Irs1/Fgf18/Map3k3/Bmp4/Egr3/Dmtn/Sema6b/Fer/Rock1/Hbegf/Gata3/Efna1/Tgfbr1/Gna12/Braf/Foxp1/Cib1	54
GO:0018105	peptidyl-serine phosphorylation	41/2074	331/28891	0.000463644	0.00703592	0.00521254	Cnot9/Cab39/Ifng/Egfr/Irgm1/Inpp5k/Nsd1/Wnt5a/Tssk4/Ppm1f/Prkce/Pten/Sh2d3c/Camk2d/Ifnb1/Gm13283/Mknk1/Mtor/Park7/Ulk1/Map4k1/Smg1/Bag4/Csnk1g1/Map2k2/Dyrk2/Fnip1/Bdkrb2/Dmtn/Rictor/Pkd1/Rock1/Dclk2/Tgfbr1/Ifnz/Il6/Braf/Dyrk1b/Inpp5f/Mast3/Ogt	41
GO:0043401	steroid hormone mediated signaling pathway	20/2074	123/28891	0.000475322	0.0071946	0.00533009	Cnot9/Rbfox2/Crebrf/Daxx/Taf7/Nr3c1/Esrra/Ddrgk1/Ncoa3/Ufm1/Dnaja1/Park7/Rnf6/Ppp5c/Pagr1a/Kank2/Uba5/Ep300/Ncor2/Foxp1	20
GO:0090130	tissue migration	41/2074	332/28891	0.000493059	0.00744393	0.00551481	Nus1/Ifng/Stat5a/Pecam1/Hif1a/Lgmn/Pdcd6/Arsb/Wnt5a/Ptk2b/Rgcc/Nr4a1/Snai2/Ppm1f/Srf/Prkce/Pten/Abl1/Dpp4/Nfe2l2/Rab13/Glipr2/Pik3r3/Mtor/Hmgb1/Gpi1/Marveld3/Amotl1/Kank2/Irs1/Fgf18/Map3k3/Bmp4/Egr3/Rock1/Hbegf/Gata3/Efna1/Tgfbr1/Foxp1/Cib1	41
GO:0045017	glycerolipid biosynthetic process	30/2074	219/28891	0.000496035	0.0074697	0.00553391	Inpp1/Pigc/Apoa2/Socs2/Pigl/Plscr3/Pip4k2b/Ptdss1/Pik3r1/Atg14/Ang/Socs1/Ip6k3/Tcf7l2/Pik3r3/Lpcat3/Nr1h2/Smg1/Gpat4/Slc27a1/Pla2g15/Ldlr/Pigyl/Plscr1/Pik3r4/Gk/Slc30a5/Sh3glb1/Far1/Vac14	30
GO:0070372	regulation of ERK1 and ERK2 cascade	42/2074	343/28891	0.000505897	0.00758904	0.00562232	Ackr3/Dusp6/Egfr/Tnip1/Dusp3/Nqo2/Nek10/Fermt2/Ndrg2/Prmt5/Ptk2b/Ywhaz/Ezr/Ptpn2/Pten/Abl1/Apip/Ptpn1/Rapgef2/Shc1/Camk2d/Gm12407/Ccl21b/Ccl19/Glipr2/Hmgb1/Ccl25/Dusp4/Pin1/Fn1/Abl2/Abca7/Rap1b/Fgf18/Ccl7/Bmp4/Dynlt1b/Il6/Braf/Cib1/Map2k7/Nod2	42
GO:1903573	negative regulation of response to endoplasmic reticulum stress	10/2074	41/28891	0.00050753	0.00758904	0.00562232	Crebrf/Atf6b/Ddrgk1/Ptpn1/Txndc12/Park7/Lpcat3/Nr1h2/Abca7/Grina	10
GO:0098781	ncRNA transcription	22/2074	142/28891	0.000507827	0.00758904	0.00562232	Smarcb1/Egfr/Ubtf/Nol11/Hif1a/Ang/Srf/Nr3c1/Tcof1/Snapc3/Mtor/Rest/Uspl1/Nr1h2/Gtf3c1/Smad6/Bmp4/Gata3/Ell3/Zc3h8/Tgfbr1/Ncor2	22
GO:0006081	cellular aldehyde metabolic process	15/2074	80/28891	0.000511077	0.00759904	0.00562972	Aldh9a1/Pnpo/Tkt/Dhrs4/Glo1/Adh5/Grhpr/Park7/Rest/Mdh2/Dkk3/Taldo1/Pnkd/Rdh11/Cacna1h	15
GO:0042775	mitochondrial ATP synthesis coupled electron transport	15/2074	80/28891	0.000511077	0.00759904	0.00562972	Ndufs2/Uqcrfs1/Uqcrb/Cox7c/Ndufa7/Cox7a2l/Ndufs8/Ndufv1/Mtch2/Ndufb6/Uqcrh/Sdhb/Park7/Cox6a1/Cox7a1	15
GO:0006111	regulation of gluconeogenesis	12/2074	56/28891	0.0005208	0.00766836	0.00568108	Stk11/Sirt6/Hif1a/Nr3c1/Ptpn2/Tcf7l2/Supt20/Nln/Ep300/Pgp/Il6/Ogt	12
GO:0043507	positive regulation of JUN kinase activity	12/2074	56/28891	0.0005208	0.00766836	0.00568108	Map3k5/Map2k4/Dvl2/Wnt5a/Ptk2b/Mapk8ip3/Dusp19/Ptpn1/Magi3/Ccl19/Fzd4/Map2k7	12
GO:0065002	intracellular protein transmembrane transport	12/2074	56/28891	0.0005208	0.00766836	0.00568108	Tomm40l/Srp54a/Timm23/Tomm70a/Timm21/Pex16/Dnajc19/Pex10/Timm17b/Aifm1/Sec61g/Timm50	12
GO:1903052	positive regulation of proteolysis involved in protein catabolic process	21/2074	133/28891	0.000520948	0.00766836	0.00568108	Sirt6/Atxn3/Ptk2b/Prickle1/Ube2v2/Stub1/Bag6/Pten/Ddrgk1/Eif2a/Zyg11b/Rchy1/Rnft2/Det1/Cbfa2t3/Trim67/Gclc/Rnf217/Rnf19a/Tmem67/Cdc20	21
GO:0022904	respiratory electron transport chain	18/2074	106/28891	0.000525071	0.00770977	0.00571176	Ndufs2/Uqcrfs1/Uqcrb/Cox7c/Sod2/Ndufa7/Cox7a2l/Ndufs8/Ndufv1/Mtch2/Ndufb6/Uqcrh/Sdhb/Park7/Cox6a1/Cox7a1/Slc37a2/Etfa	18
GO:0019319	hexose biosynthetic process	17/2074	98/28891	0.000576053	0.0084034	0.00622563	Stk11/Sirt6/Slc25a11/Hif1a/Gnpda1/Nr3c1/Ptpn2/Got1/Tcf7l2/Supt20/Mdh2/Gpi1/Nln/Ep300/Pgp/Il6/Ogt	17
GO:0045927	positive regulation of growth	40/2074	324/28891	0.000576592	0.0084034	0.00622563	Smarcb1/Egfr/Sh3pxd2b/Cxcl16/Stat5a/Wnt5a/Mmp14/Ptk2b/Ghr/Hsf1/Ppm1f/Ezr/Srf/Nr3c1/Ncoa3/Il7/Serp1/Ncbp1/Trim32/Mul1/Mtor/Armc10/Rbpj/Ybx3/Cyfip1/Eif4g2/Syt17/Pin1/Fn1/Ndel1/Crk/Rictor/Ep300/Hbegf/Sh3glb1/Tgfbr1/Sgip1/Cib1/Usp47/Adam10	40
GO:0070482	response to oxygen levels	40/2074	324/28891	0.000576592	0.0084034	0.00622563	Mir26b/Ndufs2/Ddit4/Cpeb4/Mir146/Hif1a/Acot2/Ang/Rgcc/Sod2/Stub1/Daxx/Prkce/Acaa2/Pten/Fas/Slc2a8/Dpp4/Atf2/Nfe2l2/Camk2d/Mir207/Mtor/Rbpj/Rest/Egln2/Bnip3/Cbfa2t3/Pin1/Ireb2/Higd1a/Atp6ap1/Mir132/Zfp36l1/Tgfb3/Camk2g/Ep300/Fzd4/Suv39h1/Ogt	40
GO:0070278	extracellular matrix constituent secretion	6/2074	16/28891	0.000580233	0.0084159	0.00623489	Rgcc/Prickle1/Ier3ip1/Ric1/Tmem38b/Tnfrsf1a	6
GO:1903018	regulation of glycoprotein metabolic process	11/2074	49/28891	0.000580309	0.0084159	0.00623489	Soat1/Mustn1/Ago2/Rab1b/Tcf7l2/Pomt1/Ccl19/Abca7/Pawr/Ep300/Hbegf	11
GO:0010389	regulation of G2/M transition of mitotic cell cycle	18/2074	107/28891	0.000589597	0.0085296	0.00631912	Nabp1/Pbx1/Taok1/Zfp830/Rnaseh2b/Rbbp8/Ints3/Camk2d/Inip/Blm/Nae1/Chek1/Mbtps2/Bard1/Syf2/Ticrr/Usp47/Sin3a	18
GO:0070371	ERK1 and ERK2 cascade	44/2074	367/28891	0.000591675	0.00853699	0.0063246	Ackr3/Dusp6/Egfr/Tnip1/Dusp3/Nqo2/Nek10/Fermt2/Ndrg2/Prmt5/Ptk2b/Ywhaz/Ezr/Ptpn2/Pten/Abl1/Apip/Ptpn1/Rapgef2/Shc1/Camk2d/Gm12407/Ccl21b/Ccl19/Glipr2/Hmgb1/Ccl25/Dusp4/Pin1/Fn1/Abl2/Abca7/Map2k2/Rap1b/Fgf18/Ccl7/Zfp36l1/Bmp4/Dynlt1b/Il6/Braf/Cib1/Map2k7/Nod2	44
GO:0022900	electron transport chain	19/2074	116/28891	0.000593008	0.00853699	0.0063246	Ndufs2/Uqcrfs1/Uqcrb/Cox7c/Sod2/Ndufa7/Cox7a2l/Ndufs8/Ndufv1/Mtch2/Ndufb6/Uqcrh/Sdhb/Park7/Cox6a1/Cox7a1/Slc37a2/Etfa/Thap11	19
GO:0030183	B cell differentiation	26/2074	182/28891	0.000602961	0.00865911	0.00641507	Traf3ip2/Stat5a/Pik3r1/Mmp14/Ptk2b/Lgals1/Malt1/Ptpn2/Fas/Abl1/Dpp4/Il7/Ifnb1/Gm13283/Rbpj/Ezh2/Bcl3/Fnip1/Zbtb1/Zfp36l1/Ep300/Hmga1/Tpd52/Ifnz/Il6/Foxp1	26
GO:0000338	protein deneddylation	5/2074	11/28891	0.000607167	0.00869829	0.0064441	Cops7b/Cops3/Cops2/Cops4/Tor1a	5
GO:0046165	alcohol biosynthetic process	22/2074	144/28891	0.000617193	0.00879911	0.00651879	Ppip5k2/Nus1/Sptssa/Sptlc2/Ptk2b/Ip6k3/Tm7sf2/Got1/Park7/Rest/Adcyap1r1/Spr/Lpcat3/Dkk3/Mvd/Pts/Ebp/G6pdx/Gch1/Pgp/Cacna1h/Isyna1	22
GO:0051053	negative regulation of DNA metabolic process	22/2074	144/28891	0.000617193	0.00879911	0.00651879	Xrcc5/Zranb3/Ten1/Gtpbp4/Hnrnpc/Tinf2/Hsf1/Mcrs1/Abl1/Nat10/Pds5a/Kmt5a/Trim28/Blm/Terf2ip/Chek1/Gnl3l/Smg6/Hcrt/Gmnn/Sub1/Gata3	22
GO:0120032	regulation of plasma membrane bounded cell projection assembly	29/2074	212/28891	0.000623872	0.00887285	0.00657342	Ift20/Plekhm1/Gdi2/Pik3r1/Srf/Dpysl3/Atp8b1/Eps8l3/Ccl21b/Ccl19/Akirin1/Mtor/Podxl/Brk1/Fuz/Cyfip1/Pqbp1/Wdr44/Palm/Ndel1/Tgfb3/Dmtn/Myo10/Fer/Tmem67/Tgfbr1/Dynll1/Wasl/Eps8	29
GO:0006360	transcription by RNA polymerase I	13/2074	65/28891	0.000625451	0.00887387	0.00657418	Sf3b1/Smarcb1/Dhx33/Ubtf/Nol11/Maf1/Tcof1/Mtor/Baz1b/Rasl11a/Lipe/Gtf2h1/Baz2a	13
GO:1902254	negative regulation of intrinsic apoptotic signaling pathway by p53 class mediator	7/2074	22/28891	0.000634064	0.00897444	0.00664868	Mdm4/Pttg1ip/Armc10/Bcl2l12/Bdkrb2/Ell3/Sh3glb1	7
GO:0043500	muscle adaptation	21/2074	135/28891	0.000637564	0.00900234	0.00666935	Myoz1/Tomm70a/Nr3c1/Cdk9/Camk2d/Mtor/Ezh2/Klf15/Tnfrsf1a/Pin1/G6pdx/Bmp4/Ep300/Rock1/Gatm/Trpc3/Ppp3ca/Nr4a3/Foxp1/Inpp5f/Scn5a	21
GO:0043367	CD4-positive	alpha-beta T cell differentiation	17/2074	99/28891	0.000649711	0.00915192	0.00678017	Ifng/Irf1/Socs1/Malt1/Entpd7/Ccl19/Mtor/Hmgb1/Bcl3/Otud5/Satb1/Gata3/Il6/Braf/Foxp1/Klhl25/Cbfb	17
GO:0006906	vesicle fusion	20/2074	126/28891	0.000652762	0.00917294	0.00679574	Rab7b/Gosr1/Pip4k2b/Plekhm1/Cplx2/Stx3/Snap23/Spg11/Syt11/Rab13/Snapin/Tmem175/Cav2/Chmp3/Rab8b/Stx6/Eea1/Trim9/Yipf5/Vamp3	20
GO:0003300	cardiac muscle hypertrophy	19/2074	117/28891	0.000661147	0.00926865	0.00686665	Map2k4/Tomm70a/Nr3c1/Cdk9/Camk2d/Mtor/Ezh2/Klf15/Tnfrsf1a/Pin1/G6pdx/Bmp4/Ep300/Rock1/Trpc3/Ppp3ca/Nr4a3/Foxp1/Inpp5f	19
GO:0042773	ATP synthesis coupled electron transport	15/2074	82/28891	0.000670549	0.00934239	0.00692128	Ndufs2/Uqcrfs1/Uqcrb/Cox7c/Ndufa7/Cox7a2l/Ndufs8/Ndufv1/Mtch2/Ndufb6/Uqcrh/Sdhb/Park7/Cox6a1/Cox7a1	15
GO:0051851	modulation by host of symbiont process	15/2074	82/28891	0.000670549	0.00934239	0.00692128	Smarcb1/Ifng/Inpp5k/Snw1/Ccnt1/Chd1/Cdk9/Stom/Psmc3/Rest/Cav2/Eea1/Fasn/Ep300/Nod2	15
GO:0046486	glycerolipid metabolic process	45/2074	380/28891	0.000671167	0.00934239	0.00692128	Inpp1/Prdx6/Pigc/Apoa2/Serinc1/Socs2/Pigl/Plscr3/Inpp5k/Mir423/Pip4k2b/Pnpla8/Ptdss1/Pik3r1/Atg14/Ang/Mtmr6/Socs1/Ip6k3/Pten/Scd1/Tcf7l2/Dnajc19/Pik3r3/Hadha/Lpcat3/Lipe/Nr1h2/Smg1/Gpat4/Slc27a1/Pla2g15/Ldlr/Pigyl/Plscr1/Pik3r4/Gk/Slc30a5/Pgp/Inpp5e/Sh3glb1/Far1/Inpp5f/Vac14/Mtmr1	45
GO:0019827	stem cell population maintenance	29/2074	213/28891	0.000673659	0.00935496	0.00693059	Smarcb1/Sirt6/Brms1l/Med6/Tpt1/Zfp706/Phf10/Six2/Taf6l/Tcf7l2/Ncoa3/Vps72/Wdr47/Mettl14/Rbpj/Rest/Bcl7b/Srrt/Paf1/Elavl1/Ing1/Lsm1/Bcl9l/Bcl9/Braf/Lig4/Pcm1/Sin3a/Ogt	29
GO:0050773	regulation of dendrite development	22/2074	145/28891	0.00067916	0.00938708	0.00695439	Stk11/Sarm1/Wnt5a/Sdc2/Dnm1l/Abl1/Rapgef2/Ezh2/Numbl/Cyth2/Cyfip1/Eef2k/Parp6/Pqbp1/Mir212/Mir132/Crk/Sipa1l1/Ppp3ca/Sh3glb1/Cdc20/Fzd4	22
GO:1903322	positive regulation of protein modification by small protein conjugation or removal	22/2074	145/28891	0.00067916	0.00938708	0.00695439	Pttg1ip/Ube2n/Tnip1/Fbxo33/Pdcd6/Fbxo4/Derl1/Prickle1/Dnaja3/Ube2v2/Stub1/Pten/Bcl10/Topors/Mul1/Rchy1/Aimp2/Sae1/Pin1/Pias3/Cdc20/Nod2	22
GO:0036293	response to decreased oxygen levels	34/2074	264/28891	0.00068272	0.00941418	0.00697446	Ddit4/Cpeb4/Mir146/Hif1a/Acot2/Ang/Rgcc/Stub1/Daxx/Prkce/Acaa2/Pten/Slc2a8/Dpp4/Atf2/Nfe2l2/Camk2d/Mir207/Mtor/Rbpj/Rest/Egln2/Bnip3/Cbfa2t3/Pin1/Ireb2/Higd1a/Zfp36l1/Tgfb3/Camk2g/Ep300/Fzd4/Suv39h1/Ogt	34
GO:0043491	phosphatidylinositol 3-kinase/protein kinase B signal transduction	39/2074	317/28891	0.000716894	0.00986231	0.00730646	Stk11/Egfr/Inpp5k/Mir423/Pdcd6/Pik3r1/Fermt2/Atg14/Xdh/Pten/Tcf7l2/Setx/Them4/Gm12407/Ccl21b/Ccl19/Pik3r3/Mul1/Mtor/Irs3/Kbtbd2/Stambp/Bag4/Pik3r4/Fn1/Irs1/Zfp36l1/Rictor/Ep300/Hmga1/Fer/Hbegf/Gata3/F3/Tgfbr1/Il6/Cib1/Inpp5f/Cbl	39
GO:1901605	alpha-amino acid metabolic process	27/2074	194/28891	0.000721868	0.0099076	0.00734001	Pycr2/Mtr/Mtrr/Mccc2/Mpst/Gart/Got1/Sephs1/Sardh/Apip/Gmps/Hmgcl/Mthfr/Park7/Sirt4/Plod3/Thnsl2/Spr/Gcsh/Hmgcll1/Gclc/Srr/Gcat/Fpgs/Tyrp1/Enoph1/Oat	27
GO:0006469	negative regulation of protein kinase activity	28/2074	204/28891	0.000726483	0.00994455	0.00736739	Ifng/Smcr8/Inpp5k/Dusp3/Hexim2/Prkar2b/Dnaja3/Ppm1f/Daxx/Taf7/Ptpn2/Pten/Nolc1/Abl1/Dusp19/Ptpn1/Adar/Dnaja1/Park7/Gprc5a/Smpd1/Ppia/Ppm1e/Israa/Dnajc3/Il6/Prkar1b/Cbl	28
GO:0051496	positive regulation of stress fiber assembly	12/2074	58/28891	0.000727939	0.00994455	0.00736739	Sh3pxd2b/Synpo2l/Fermt2/Rgcc/Ppm1f/Abl1/Mtor/Bag4/Ppm1e/Tgfb3/Tgfbr1/Braf	12
GO:0030518	intracellular steroid hormone receptor signaling pathway	19/2074	118/28891	0.000735924	0.0100304	0.00743096	Cnot9/Rbfox2/Daxx/Taf7/Nr3c1/Esrra/Ddrgk1/Ncoa3/Ufm1/Dnaja1/Park7/Rnf6/Ppp5c/Pagr1a/Kank2/Uba5/Ep300/Ncor2/Foxp1	19
GO:0036294	cellular response to decreased oxygen levels	22/2074	146/28891	0.00074645	0.010127	0.00750252	Cpeb4/Mir146/Hif1a/Rgcc/Stub1/Daxx/Prkce/Acaa2/Pten/Atf2/Nfe2l2/Mir207/Mtor/Rbpj/Egln2/Bnip3/Ireb2/Higd1a/Zfp36l1/Ep300/Suv39h1/Ogt	22
GO:0046488	phosphatidylinositol metabolic process	22/2074	146/28891	0.00074645	0.010127	0.00750252	Inpp1/Pigc/Socs2/Pigl/Inpp5k/Pip4k2b/Pik3r1/Atg14/Mtmr6/Socs1/Ip6k3/Pten/Pik3r3/Smg1/Slc27a1/Pigyl/Pik3r4/Slc30a5/Inpp5e/Inpp5f/Vac14/Mtmr1	22
GO:1904888	cranial skeletal system development	15/2074	83/28891	0.000764984	0.0103545	0.00767112	Sh3pxd2b/Tmem107/Six4/Gas1/Mmp14/Six2/Ndst1/Ric1/Cep55/Fuz/Setd2/Tgfb3/Bmp4/Tgfbr1/Tulp3	15
GO:0000018	regulation of DNA recombination	21/2074	137/28891	0.000776135	0.0104574	0.00774732	Zranb3/Alyref2/Sirt6/Ifng/Fignl1/Tnfsf13/Prdm9/Abl1/Vps72/Dmap1/Kmt5a/Pms2/Trrap/Aplf/Blm/Pagr1a/Terf2ip/Chek1/Setd2/Epc1/Rpa2	21
GO:1903008	organelle disassembly	21/2074	137/28891	0.000776135	0.0104574	0.00774732	Irgm1/Hif1a/Atg14/Dnm1l/Parl/Plin3/Atg12/Atg2a/Ddrgk1/Zfand1/Ufm1/Mul1/Ulk1/Fis1/Bnip3/Abce1/Atg4d/Uba5/Fundc2/Nod2/Ogt	21
GO:0060491	regulation of cell projection assembly	29/2074	215/28891	0.000783774	0.0105362	0.00780572	Ift20/Plekhm1/Gdi2/Pik3r1/Srf/Dpysl3/Atp8b1/Eps8l3/Ccl21b/Ccl19/Akirin1/Mtor/Podxl/Brk1/Fuz/Cyfip1/Pqbp1/Wdr44/Palm/Ndel1/Tgfb3/Dmtn/Myo10/Fer/Tmem67/Tgfbr1/Dynll1/Wasl/Eps8	29
GO:0022616	DNA strand elongation	9/2074	36/28891	0.000792329	0.010627	0.00787294	Mcrs1/Ino80c/Actr5/Dclre1b/Mcm7/Tfpt/Ino80e/Pola1/Mcm3	9
GO:0090174	organelle membrane fusion	20/2074	128/28891	0.000800578	0.0107132	0.00793683	Rab7b/Gosr1/Pip4k2b/Plekhm1/Cplx2/Stx3/Snap23/Spg11/Syt11/Rab13/Snapin/Tmem175/Cav2/Chmp3/Rab8b/Stx6/Eea1/Trim9/Yipf5/Vamp3	20
GO:0034243	regulation of transcription elongation by RNA polymerase II	14/2074	75/28891	0.000812414	0.0108469	0.00803591	Ccnt2/Sirt6/Pwwp2a/Med6/Ccnt1/Med22/Cdk9/Nelfcd/Ncbp1/Ezh2/Med29/Med25/Cdk12/Ell3	14
GO:0042593	glucose homeostasis	37/2074	298/28891	0.000815704	0.0108662	0.0080502	Smarcb1/Stk11/Sirt6/Appl2/Plscr3/Inpp5k/Hif1a/Hk3/Rmi1/Pik3r1/Ndufaf2/Oxct1/Eny2/Prkce/Ptpn2/Tcf7l2/Rab11fip2/Slc12a6/Ncoa6/Rraga/Rps6/Park7/Sh2b2/Klf15/Adipor2/Gpi1/C2cd2l/Gk/Ptprn/Hmga1/Ppp3ca/Nadk/Il6/Dynll1/Ncor2/Sin3a/Ogt	37
GO:0006119	oxidative phosphorylation	22/2074	147/28891	0.000819434	0.0108913	0.00806875	Ndufs2/Uqcrfs1/Uqcrb/Cox7c/Ndufb4/Ndufa7/Ndufa11/Slc25a23/Cox7a2l/Ndufa2/Ndufs8/Ndufv1/Mtch2/Ndufb6/Stoml2/Uqcrh/Sdhb/Park7/Cox6a1/Cox7a1/Ndufb7/Tmem135	22
GO:0010421	hydrogen peroxide-mediated programmed cell death	6/2074	17/28891	0.000842469	0.0110725	0.00820299	Map2k4/Hk3/Park7/Pawr/Ep300/Foxp1	6
GO:0035728	response to hepatocyte growth factor	6/2074	17/28891	0.000842469	0.0110725	0.00820299	Appl2/Lgmn/Adamts12/Gab1/Crk/Il6	6
GO:0043923	positive regulation by host of viral transcription	6/2074	17/28891	0.000842469	0.0110725	0.00820299	Smarcb1/Snw1/Ccnt1/Chd1/Cdk9/Ep300	6
GO:0046653	tetrahydrofolate metabolic process	6/2074	17/28891	0.000842469	0.0110725	0.00820299	Atic/Mtr/Gart/Sardh/Mthfr/Gch1	6
GO:0070131	positive regulation of mitochondrial translation	6/2074	17/28891	0.000842469	0.0110725	0.00820299	Fastkd2/Fastkd3/Trub2/Ngrn/Rpusd4/Mpv17l2	6
GO:0097696	receptor signaling pathway via STAT	29/2074	216/28891	0.000844508	0.0110745	0.00820453	Fyn/Socs2/Ifng/Stat2/Irf1/Stat5a/Pecam1/Ptk2b/Ghr/Hsf1/Socs1/Parp14/Ifnar1/Elp2/Ptpn2/Ifnb1/Gm13283/Tnfrsf1a/Bcl3/Ctf1/Tyk2/Suz12/Ep300/Pkd1/Fer/Tslp/Ifnz/Il6/Inpp5f	29
GO:0032872	regulation of stress-activated MAPK cascade	28/2074	206/28891	0.000847461	0.0110886	0.00821492	Sema4c/Map3k5/Egfr/Map2k4/Taok1/Dusp3/Wnt5a/Ptk2b/Ezr/Mapk8ip3/Pja2/Xdh/Fas/Dusp19/Dnaja1/Gm12407/Ccl21b/Ccl19/Hmgb1/Marveld3/Map2k2/Ppia/Crk/Map3k3/Bmp4/Igfbp6/Map2k7/Nod2	28
GO:0046632	alpha-beta T cell differentiation	21/2074	138/28891	0.000854671	0.0110932	0.00821836	Ifng/Irf1/Socs1/Malt1/Entpd7/Abl1/Atf2/Ccl19/Mtor/Hmgb1/Bcl3/Blm/Otud5/Abl2/Satb1/Gata3/Il6/Braf/Foxp1/Klhl25/Cbfb	21
GO:0001961	positive regulation of cytokine-mediated signaling pathway	12/2074	59/28891	0.000854913	0.0110932	0.00821836	Irgm1/Hif1a/Wnt5a/Parp14/Crebrf/Mavs/Il7/Trim32/Ube2k/Irf3/Irf7/Tslp	12
GO:0006740	NADPH regeneration	7/2074	23/28891	0.000855352	0.0110932	0.00821836	Shpk/Tkt/Mtor/Rpia/Aldh1l1/Taldo1/G6pdx	7
GO:0060333	type II interferon-mediated signaling pathway	7/2074	23/28891	0.000855352	0.0110932	0.00821836	Ifng/Irgm1/Irf1/Dnaja3/Parp14/Ptpn2/Tyk2	7
GO:0033500	carbohydrate homeostasis	37/2074	299/28891	0.000867932	0.0112316	0.0083209	Smarcb1/Stk11/Sirt6/Appl2/Plscr3/Inpp5k/Hif1a/Hk3/Rmi1/Pik3r1/Ndufaf2/Oxct1/Eny2/Prkce/Ptpn2/Tcf7l2/Rab11fip2/Slc12a6/Ncoa6/Rraga/Rps6/Park7/Sh2b2/Klf15/Adipor2/Gpi1/C2cd2l/Gk/Ptprn/Hmga1/Ppp3ca/Nadk/Il6/Dynll1/Ncor2/Sin3a/Ogt	37
GO:0001503	ossification	54/2074	484/28891	0.000874418	0.0112907	0.0083647	Pbx1/Srgn/Nab2/Fignl1/Sh3pxd2b/Map2k6/Hif1a/Erh/Wnt5a/Fermt2/Mmp14/Ptk2b/Adamts12/Prickle1/Snai2/Crim1/Six2/Esrra/Fbxl15/Tcf7l2/Mir2861/Mir3960/Thbs3/Adar/Tmem38b/P3h1/Dhrs3/Rbpj/Rest/Kl/Snx10/Wwox/Smad6/Mir191/Setd2/Ebp/Ifi204/Atp2b1/Fgf18/Mir132/Tob1/Col1a1/Id4/Bmp4/Cthrc1/Hey1/Ppp3ca/Tmem64/Ctnnbip1/Il6/P2ry2/Mir210/Cbfb/Suv39h1	54
GO:0006575	cellular modified amino acid metabolic process	20/2074	129/28891	0.000884714	0.0113987	0.00844467	Atic/Aldh9a1/Serinc1/Mtr/Ptdss1/Mtrr/Gart/Sardh/Mthfr/Park7/Plod3/Aldh1l1/Lpcat3/Slc27a1/Pla2g15/Plscr1/Gch1/Gata3/Fpgs/Gatm	20
GO:0007265	Ras protein signal transduction	41/2074	342/28891	0.000891916	0.0114664	0.00849483	Als2/Tax1bp3/Tnfaip1/Kpnb1/Pecam1/Nkiras1/Synpo2l/Dynlt1c/Dynlt1f/Stk19/Abl1/Usp8/Rab33b/Rapgef2/Eps8l3/Camk2d/Ctnnal1/Dennd4c/Ulk1/Sh2b2/Stambp/Brk1/Cyth2/Cyfip1/Rfxank/Myo9b/Trim67/Kank2/Nradd/Abl2/Rap1b/Crk/Dynlt1b/Rock1/Gna12/Eps8/Cbl/Dennd4a/Rasa2/Rab39b/Ogt	41
GO:0008637	apoptotic mitochondrial changes	19/2074	120/28891	0.0009075	0.0116394	0.00862297	Plscr3/Moap1/Ccar2/Dnm1l/Parl/Sod2/Acaa2/Fas/Atf2/Mtch2/Them4/Mul1/Fis1/Bnip3/Gclc/Higd1a/Aifm1/Sh3glb1/Timm50	19
GO:0050792	regulation of viral process	26/2074	187/28891	0.000909324	0.0116394	0.00862297	Inpp5k/Trim25/Mphosph8/Lgals1/Apobec3/Tmem39a/Mx2/Dynlt1c/Dynlt1f/Atg12/Stom/Mavs/Adar/Trim32/Ifnb1/Kpna6/Hmgb1/Trim28/Smpd1/Ifitm2/Plscr1/Rnasel/Morc2a/Ppia/Dynlt1b/Rsf1	26
GO:0034446	substrate adhesion-dependent cell spreading	17/2074	102/28891	0.000920975	0.011728	0.00868863	Fermt2/Abl1/Postn/Myadm/Akip1/Parva/Fn1/Crk/Dmtn/Parvb/Fer/Fermt3/Efna1/Vamp3/Braf/Cib1/Fzd4	17
GO:0010559	regulation of glycoprotein biosynthetic process	10/2074	44/28891	0.000922223	0.011728	0.00868863	Soat1/Mustn1/Ago2/Tcf7l2/Pomt1/Ccl19/Abca7/Pawr/Ep300/Hbegf	10
GO:0010613	positive regulation of cardiac muscle hypertrophy	10/2074	44/28891	0.000922223	0.011728	0.00868863	Nr3c1/Cdk9/Camk2d/Mtor/Pin1/Ep300/Rock1/Trpc3/Ppp3ca/Nr4a3	10
GO:0060260	regulation of transcription initiation by RNA polymerase II	14/2074	76/28891	0.000931091	0.0118095	0.00874905	Pwwp2a/Med13/Med6/Srf/Taf7/Med22/Znhit1/Taf6/Hmgb1/Med29/Med25/Sub1/Taf3/Ctnnbip1	14
GO:0043543	protein acylation	23/2074	158/28891	0.000932648	0.0118095	0.00874905	Sf3b1/Hhat/Msl3l2/Taok1/Zdhhc11/Naa60/Zdhhc14/Bag6/Atat1/Esco1/Nat10/Gtf2b/Hint2/Dmap1/Zdhhc18/Park7/Naa25/Baz1b/Klf15/Ing4/Zdhhc1/Naa10/Ep300	23
GO:0018209	peptidyl-serine modification	41/2074	343/28891	0.000944323	0.0119317	0.00883956	Cnot9/Cab39/Ifng/Egfr/Irgm1/Inpp5k/Nsd1/Wnt5a/Tssk4/Ppm1f/Prkce/Pten/Sh2d3c/Camk2d/Ifnb1/Gm13283/Mknk1/Mtor/Park7/Ulk1/Map4k1/Smg1/Bag4/Csnk1g1/Map2k2/Dyrk2/Fnip1/Bdkrb2/Dmtn/Rictor/Pkd1/Rock1/Dclk2/Tgfbr1/Ifnz/Il6/Braf/Dyrk1b/Inpp5f/Mast3/Ogt	41
GO:0046474	glycerophospholipid biosynthetic process	24/2074	168/28891	0.00095784	0.0120393	0.00891925	Inpp1/Pigc/Apoa2/Socs2/Pigl/Plscr3/Pip4k2b/Ptdss1/Pik3r1/Atg14/Socs1/Ip6k3/Pik3r3/Lpcat3/Smg1/Gpat4/Slc27a1/Pigyl/Plscr1/Pik3r4/Slc30a5/Sh3glb1/Far1/Vac14	24
GO:0072175	epithelial tube formation	24/2074	168/28891	0.00095784	0.0120393	0.00891925	Sema4c/Dvl2/Fzd2/Six4/Hif1a/Wnt5a/Nup50/Prickle1/Kdm2a/Sufu/Abl1/Bcl10/Mthfr/Lias/Tctn1/Fuz/Setd2/Abl2/Bmp4/Cthrc1/Rarg/Gata3/Tulp3/Vasp	24
GO:0010810	regulation of cell-substrate adhesion	30/2074	228/28891	0.000966974	0.0120393	0.00891925	Vtn/Dusp3/Atxn3/Ninj1/Ecm2/Pik3r1/Fermt2/Mmp14/Ptk2b/Lgals1/Ppm1f/Col8a1/Prkce/Efemp2/Pten/Abl1/Postn/Ccl21b/Myadm/Ccl25/Fn1/Crk/Col1a1/Actg1/Rasa1/Dmtn/Rock1/Braf/Cib1/Fzd4	30
GO:0000470	maturation of LSU-rRNA	8/2074	30/28891	0.000974175	0.0120393	0.00891925	Wdr12/Ftsj3/Gtpbp4/Bop1/Urb1/Rpl7l1/Rpl7a/Eif6	8
GO:0051156	glucose 6-phosphate metabolic process	8/2074	30/28891	0.000974175	0.0120393	0.00891925	Shpk/Hk3/Tkt/Mtor/Rpia/Gpi1/Taldo1/G6pdx	8
GO:1904893	negative regulation of receptor signaling pathway via STAT	8/2074	30/28891	0.000974175	0.0120393	0.00891925	Socs2/Irf1/Socs1/Parp14/Ptpn2/Bcl3/Suz12/Inpp5f	8
GO:0043406	positive regulation of MAP kinase activity	20/2074	130/28891	0.000976337	0.0120393	0.00891925	Map3k5/Egfr/Map2k4/Dvl2/Map2k6/Nek10/Wnt5a/Ptk2b/Ghr/Mapk8ip3/Dusp19/Ptpn1/Magi3/Ccl19/Ezh2/Gab1/Fgf18/Fzd4/Map2k7/Nod2	20
GO:0032233	positive regulation of actin filament bundle assembly	13/2074	68/28891	0.000977327	0.0120393	0.00891925	Sh3pxd2b/Synpo2l/Fermt2/Rgcc/Ppm1f/Abl1/Mtor/Swap70/Bag4/Ppm1e/Tgfb3/Tgfbr1/Braf	13
GO:0000819	sister chromatid segregation	29/2074	218/28891	0.000978408	0.0120393	0.00891925	Smarcb1/Snhg15/Zfp207/Kpnb1/Tubg1/Tubg2/Ncaph2/Prickle1/Aaas/Phf10/Ik/Seh1l/Incenp/Kif11/Kif18a/Anapc1/Dsn1/Cenpe/Anapc7/Anapc5/Bcl7b/Baz1b/Prc1/Lcmt1/Dpf3/Tpx2/Cdc20/Kntc1/Cenpi	29
GO:0009143	nucleoside triphosphate catabolic process	5/2074	12/28891	0.000979417	0.0120393	0.00891925	Smpdl3a/Entpd7/Itpa/Dctpp1/Nudt16	5
GO:0045869	negative regulation of single stranded viral RNA replication via double stranded DNA intermediate	5/2074	12/28891	0.000979417	0.0120393	0.00891925	Inpp5k/Mphosph8/Apobec3/Trim28/Morc2a	5
GO:0060433	bronchus development	5/2074	12/28891	0.000979417	0.0120393	0.00891925	Srf/Bmp4/Foxp4/Foxp1/Tulp3	5
GO:0070262	peptidyl-serine dephosphorylation	5/2074	12/28891	0.000979417	0.0120393	0.00891925	Ywhae/Ppm1f/Ppp5c/Swap70/Ppp3ca	5
GO:0033002	muscle cell proliferation	35/2074	280/28891	0.000985263	0.0120617	0.00893584	Xrcc5/Map3k5/Ifng/Snhg15/Egfr/Nampt/Hif1a/Nqo2/Pik3r1/Ang/Ndrg2/Irak4/Sod2/Efemp2/Pten/Tcf7l2/Dsn1/Tgm2/Shc1/Camk2d/Akirin1/Mtor/Park7/Rbpj/Cav2/Ptgir/Tgfb3/Bmp4/Hbegf/Tgfbr1/Nr4a3/Ctnnbip1/Il6/Gna12/Foxp1	35
GO:0019216	regulation of lipid metabolic process	46/2074	398/28891	0.000985335	0.0120617	0.00893584	Apoa2/Sirt6/Appl2/Ifng/Ormdl2/Stat5a/Rnf213/Atg14/Snai2/Stub1/Prkce/Stard4/Nr3c1/Tcf7l2/Ccdc3/Eif6/Dnajc19/Gm12407/Ccl21b/Ccl19/Zfp69/Ubr4/Mtor/Rest/Sirt4/Lpcat3/Nr1h2/Dkk3/Slc27a1/Arv1/Ldlr/Angptl8/Mid1ip1/Gk/Irs1/Slc45a3/Abca7/Sh3glb1/Nr4a3/Wdtc1/Lsr/Klhl25/Nucb2/Nod2/Mtmr1/Ogt	46
GO:1901796	regulation of signal transduction by p53 class mediator	15/2074	85/28891	0.000987986	0.012069	0.00894128	Mdm4/Pttg1ip/Cops3/Bop1/Snai2/Armc10/Rnf34/Kmt5a/Znhit1/Ing4/Bcl2l12/Bdkrb2/Ell3/Mlf1/Sh3glb1	15
GO:0014897	striated muscle hypertrophy	19/2074	121/28891	0.00100543	0.0122567	0.0090803	Map2k4/Tomm70a/Nr3c1/Cdk9/Camk2d/Mtor/Ezh2/Klf15/Tnfrsf1a/Pin1/G6pdx/Bmp4/Ep300/Rock1/Trpc3/Ppp3ca/Nr4a3/Foxp1/Inpp5f	19
GO:0099003	vesicle-mediated transport in synapse	34/2074	270/28891	0.00101486	0.0123354	0.00913862	Atp6v1h/Cplx2/Arc/Dnm1l/Ap2m1/Btbd9/Atp6v1g2/Ap3s1/Stx3/Atad1/Pten/Snap23/Dnajc5/Syt11/Snapin/Atp6v1f/Aak1/Necap1/Cyfip1/Bsn/Atp6ap2/Atp6ap1/Rap1b/Actg1/Trim9/Arfgap3/Ston1/Rock1/Tor1a/Napb/Prkar1b/Braf/P2ry2/Vac14	34
GO:0006094	gluconeogenesis	16/2074	94/28891	0.00101973	0.0123354	0.00913862	Stk11/Sirt6/Slc25a11/Hif1a/Nr3c1/Ptpn2/Got1/Tcf7l2/Supt20/Mdh2/Gpi1/Nln/Ep300/Pgp/Il6/Ogt	16
GO:0007163	establishment or maintenance of cell polarity	31/2074	239/28891	0.00102027	0.0123354	0.00913862	Map2/Traf3ip2/Stk11/Cep290/Ift20/Wnt5a/Ptk2b/Prickle1/Ezr/Sipa1/Rab11fip2/Abl1/Gm12407/Ccl21b/Ccl19/Parva/Insc/Fat1/Myo9b/Amotl1/Abl2/Ndel1/Crk/Rictor/Golph3/Parvb/Dynlt1b/Pkd1/Gata3/Hey1/Dlg2	31
GO:0010976	positive regulation of neuron projection development	31/2074	239/28891	0.00102027	0.0123354	0.00913862	Fyn/Arsb/Wnt5a/Ptk2b/Ube2v2/Dnm1l/Dynlt1c/Dynlt1f/Dpysl3/Ppp2r5b/Setx/Abl1/Nfe2l2/Cbfa2t2/Rapgef2/P3h1/Mtor/Scarb2/Ezh2/Scn1b/Cyfip1/Eef2k/Trim67/Abl2/Ndel1/Bmp4/Ep300/Dynlt1b/Il6/Braf/P2ry2	31
GO:0048193	Golgi vesicle transport	35/2074	281/28891	0.00104946	0.0126624	0.00938087	Rab7b/Rabif/Blzf1/Cnst/Sar1b/Rabep1/Gosr1/Scfd1/Sec23a/Trip11/Kif13a/Gas1/Pdcd6/Exoc5/Tmed7/Ap3s1/Ier3ip1/Rab1b/Rab33b/Rab13/Tmed5/Gak/Ap4m1/Trappc6a/Trappc11/Rab8b/Copb2/Yipf6/Stx6/Golph3/Arfgap3/Yipf5/Vamp3/Trappc5/Myo5a	35
GO:0035710	CD4-positive	alpha-beta T cell activation	20/2074	131/28891	0.00107598	0.0129293	0.00957864	Ifng/Irgm1/Irf1/Socs1/Malt1/Entpd7/Ccl19/Stoml2/Mtor/Tnfrsf14/Hmgb1/Bcl3/Otud5/Satb1/Gata3/Il6/Braf/Foxp1/Klhl25/Cbfb	20
GO:2000779	regulation of double-strand break repair	20/2074	131/28891	0.00107598	0.0129293	0.00957864	Smarcb1/Sirt6/Ube2n/Fignl1/Hsf1/Ube2v2/Phf10/Abl1/Vps72/Dmap1/Kmt5a/Bcl7b/Trrap/Blm/Terf2ip/Chek1/Setd2/Dpf3/Epc1/Rpa2	20
GO:0033135	regulation of peptidyl-serine phosphorylation	23/2074	160/28891	0.0011095	0.0132616	0.00982483	Cnot9/Ifng/Egfr/Irgm1/Inpp5k/Nsd1/Wnt5a/Ppm1f/Pten/Sh2d3c/Ifnb1/Gm13283/Park7/Bag4/Fnip1/Bdkrb2/Dmtn/Rictor/Ifnz/Il6/Braf/Inpp5f/Ogt	23
GO:0014742	positive regulation of muscle hypertrophy	10/2074	45/28891	0.00111039	0.0132616	0.00982483	Nr3c1/Cdk9/Camk2d/Mtor/Pin1/Ep300/Rock1/Trpc3/Ppp3ca/Nr4a3	10
GO:0043550	regulation of lipid kinase activity	10/2074	45/28891	0.00111039	0.0132616	0.00982483	Pik3r1/Atg14/Gm12407/Ccl21b/Ccl19/Pik3r3/Irs1/Sh3glb1/Wdr91/Nod2	10
GO:0040029	epigenetic regulation of gene expression	30/2074	230/28891	0.00111345	0.0132712	0.00983193	Rbbp5/Smarcb1/Sirt6/Mettl23/Mphosph8/Dcaf13/Mcrs1/Glyr1/Nr3c1/Kdm2a/Atf2/Vps72/Znhit1/Hmgb1/Ezh2/Trim28/Chek1/Baz2a/Morc2a/Suz12/Ppm1d/Cbx8/Ep300/Epc1/a/Cbx3/Klf2/Sin3a/Suv39h1/Ogt	30
GO:0051222	positive regulation of protein transport	41/2074	346/28891	0.00111817	0.0133006	0.00985371	Cnst/Fyn/Sirt6/Cep290/Ifng/Egfr/Sar1b/Ywhae/Hif1a/Pik3r1/Ang/Oxct1/Eif3e/Dnm1l/Tomm70a/Crebrf/Prkce/Ier3ip1/Tcf7l2/Stom/Mavs/Ncoa6/Zfand1/Serp1/Dmap1/Fis1/Zfp384/Tnfrsf1a/Trim28/Nr1h2/C2cd2l/Ppia/Tgfb3/Golph3/Ep300/Sh3glb1/Nadk/Il6/Dynll1/Cib1/Pcm1	41
GO:0006406	mRNA export from nucleus	13/2074	69/28891	0.00112629	0.0133702	0.00990527	Alyref2/Nup107/Xpo1/Nsun2/Pabpn1/Eny2/Iws1/Nxf1/Ncbp1/Nup93/Ddx19a/Setd2/Hnrnpa2b1	13
GO:0010560	positive regulation of glycoprotein biosynthetic process	7/2074	24/28891	0.0011333	0.0134264	0.00994687	Soat1/Mustn1/Tcf7l2/Pomt1/Ccl19/Pawr/Ep300	7
GO:0018107	peptidyl-threonine phosphorylation	18/2074	113/28891	0.00113842	0.0134329	0.00995174	Cab39/Stk11/Irgm1/Inpp5k/Wnt5a/Tssk4/Mylk2/Camk2d/Mtor/Ube2k/Ulk1/Chek1/Dyrk2/Dmtn/Rock1/Tgfbr1/Dyrk1b/Ogt	18
GO:0034502	protein localization to chromosome	18/2074	113/28891	0.00113842	0.0134329	0.00995174	Sirt6/Cct2/Snhg15/Cct4/Tinf2/Cct8/Daxx/Ik/Cdk9/Lrwd1/Ezh2/Aplf/Terf2ip/Setd2/Gnl3l/Tcp1/Rpa2/Kntc1	18
GO:0030307	positive regulation of cell growth	28/2074	210/28891	0.00114302	0.0134333	0.00995202	Smarcb1/Egfr/Cxcl16/Wnt5a/Mmp14/Ptk2b/Srf/Nr3c1/Ncoa3/Ncbp1/Trim32/Mul1/Mtor/Cyfip1/Eif4g2/Syt17/Pin1/Fn1/Ndel1/Crk/Rictor/Ep300/Hbegf/Sh3glb1/Tgfbr1/Cib1/Usp47/Adam10	28
GO:0070302	regulation of stress-activated protein kinase signaling cascade	28/2074	210/28891	0.00114302	0.0134333	0.00995202	Sema4c/Map3k5/Egfr/Map2k4/Taok1/Dusp3/Wnt5a/Ptk2b/Ezr/Mapk8ip3/Pja2/Xdh/Fas/Dusp19/Dnaja1/Gm12407/Ccl21b/Ccl19/Hmgb1/Marveld3/Map2k2/Ppia/Crk/Map3k3/Bmp4/Igfbp6/Map2k7/Nod2	28
GO:0010970	transport along microtubule	25/2074	180/28891	0.00114603	0.0134419	0.00995837	Map2/Nme7/Stk11/Ift20/Actr10/Hif1a/Kif13a/Ift27/Mapk8ip3/Pura/Ap3s1/Spg11/Snapin/Bloc1s3/Fuz/Borcs8/Bsn/Fyco1/Ndel1/Dynll1/Sun1/Klc3/Dlg2/Pcm1/Myo5a	25
GO:0048872	homeostasis of number of cells	46/2074	401/28891	0.00115097	0.0134468	0.00996203	Tcea1/Traf3ip2/Ifng/Stat5a/Jmjd6/Hif1a/Rcor1/Tmem14c/Caml/Rps24/Bap1/Rbfox2/Dnaja3/Srf/Ptpn2/Fas/Abl1/Mtch2/Il7/Adar/Bcl10/Rps6/Add1/Sh2b2/Znhit1/Hmgb1/Ezh2/Lpcat3/Gpi1/Klf13/Hmgb2/Ireb2/Uba5/G6pdx/Zfp36l1/Bmp4/Dmtn/Ankrd54/Hmga1/Gata3/Zc3h8/Gnat2/Il6/Klf2/Dnase2a/Nod2	46
GO:0032092	positive regulation of protein binding	17/2074	104/28891	0.00115102	0.0134468	0.00996203	Vtn/Wnt5a/Derl1/Hsf1/Tcf7l2/Abl1/Mavs/Rapgef2/Add1/Trim28/Aktip/Pin1/Abl2/Bmp4/Cthrc1/Ep300/Pkd1	17
GO:0071806	protein transmembrane transport	12/2074	61/28891	0.00116457	0.0135573	0.0100439	Tomm40l/Srp54a/Timm23/Tomm70a/Timm21/Pex16/Dnajc19/Pex10/Timm17b/Aifm1/Sec61g/Timm50	12
GO:0032968	positive regulation of transcription elongation by RNA polymerase II	11/2074	53/28891	0.00116508	0.0135573	0.0100439	Ccnt2/Pwwp2a/Med6/Ccnt1/Med22/Cdk9/Ncbp1/Med29/Med25/Cdk12/Ell3	11
GO:0000463	maturation of LSU-rRNA from tricistronic rRNA transcript (SSU-rRNA	5.8S rRNA	LSU-rRNA)	6/2074	18/28891	0.00118736	0.0137352	0.0101757	Wdr12/Ftsj3/Gtpbp4/Bop1/Urb1/Rpl7l1	6
GO:0001522	pseudouridine synthesis	6/2074	18/28891	0.00118736	0.0137352	0.0101757	Rpusd1/Trub1/Trub2/Rpusd4/Gar1/Pusl1	6
GO:0097468	programmed cell death in response to reactive oxygen species	6/2074	18/28891	0.00118736	0.0137352	0.0101757	Map2k4/Hk3/Park7/Pawr/Ep300/Foxp1	6
GO:0043542	endothelial cell migration	30/2074	231/28891	0.00119366	0.0137809	0.0102096	Nus1/Stat5a/Pecam1/Hif1a/Lgmn/Pdcd6/Wnt5a/Ptk2b/Rgcc/Nr4a1/Snai2/Srf/Pten/Abl1/Dpp4/Nfe2l2/Rab13/Pik3r3/Hmgb1/Gpi1/Amotl1/Fgf18/Map3k3/Bmp4/Egr3/Gata3/Efna1/Tgfbr1/Foxp1/Cib1	30
GO:0090140	regulation of mitochondrial fission	9/2074	38/28891	0.00120455	0.0138794	0.0102825	Stat2/Irgm1/Dnm1l/Mul1/Fis1/Bnip3/Dhodh/Inf2/Tmem135	9
GO:0043467	regulation of generation of precursor metabolites and energy	23/2074	161/28891	0.00120827	0.0138951	0.0102941	Pask/Ddit4/Sirt6/Ifng/Inpp5k/Hif1a/Ifnar1/Slc25a23/Cox7a2l/Mtch2/Eif6/Mtor/Park7/Hmgb1/Cox7a1/Bnip3/Cbfa2t3/Irs1/Dyrk2/Ep300/Tmem135/Myo5a/Ogt	23
GO:0032970	regulation of actin filament-based process	46/2074	402/28891	0.00121139	0.0139039	0.0103006	Sh3pxd2b/Inpp5k/Taok1/Pecam1/Scin/Pik3r1/Synpo2l/Fermt2/Ptk2b/Rgcc/Ppm1f/Arhgap28/Prkce/Abl1/Mylk2/Arfip1/Ccl27a/Ccl21b/Asap3/Mtor/Add1/Brk1/Myadm/Cyfip1/Swap70/Bag4/Kank2/Crk/Ppm1e/Actg1/Tgfb3/Rasa1/Dmtn/Rictor/Ep300/Cacna1h/Fer/Plekhh2/Rock1/Tgfbr1/Braf/Eps8/Vasp/Rhpn2/Fchsd2/Scn5a	46
GO:0014896	muscle hypertrophy	19/2074	123/28891	0.00122862	0.0140494	0.0104084	Map2k4/Tomm70a/Nr3c1/Cdk9/Camk2d/Mtor/Ezh2/Klf15/Tnfrsf1a/Pin1/G6pdx/Bmp4/Ep300/Rock1/Trpc3/Ppp3ca/Nr4a3/Foxp1/Inpp5f	19
GO:0061025	membrane fusion	24/2074	171/28891	0.00122937	0.0140494	0.0104084	Rab7b/Gosr1/Pip4k2b/Plekhm1/Cplx2/Dcstamp/Dnm1l/Spaca6/Stx3/Myof/Snap23/Spg11/Syt11/Rab13/Snapin/Tmem175/Cav2/Chmp3/Rab8b/Stx6/Eea1/Trim9/Yipf5/Vamp3	24
GO:1903055	positive regulation of extracellular matrix organization	8/2074	31/28891	0.00123123	0.0140494	0.0104084	Rgcc/Ier3ip1/Efemp2/Abl1/Phldb1/Tgfbr1/Il6/Colgalt1	8
GO:0006997	nucleus organization	21/2074	142/28891	0.00124114	0.0141351	0.0104719	Nup107/Psme4/Usp36/Daxx/Seh1l/Nolc1/Cfap61/Uspl1/Nup205/Hmgb2/Nup93/Chek1/Ahctf1/Baz2a/Ndel1/Reep4/Epc1/Tor1a/Sun1/Serbp1/Suv39h1	21
GO:1901800	positive regulation of proteasomal protein catabolic process	18/2074	114/28891	0.00126287	0.0143548	0.0106347	Sirt6/Atxn3/Prickle1/Ube2v2/Stub1/Bag6/Ddrgk1/Eif2a/Zyg11b/Rchy1/Rnft2/Det1/Cbfa2t3/Gclc/Rnf217/Rnf19a/Tmem67/Cdc20	18
GO:0150115	cell-substrate junction organization	17/2074	105/28891	0.00128321	0.014552	0.0107808	Tns1/Dusp3/Pik3r1/Fermt2/Mmp14/Ptk2b/Prickle1/Ppm1f/Pten/Col17a1/Abl1/Rab8b/Fn1/Actg1/Dmtn/Ston1/Rock1	17
GO:0051384	response to glucocorticoid	16/2074	96/28891	0.00128516	0.014552	0.0107808	Ugt1a6a/Ddit4/Pik3r1/Crebrf/Nr3c1/Fas/Fibin/Ifnb1/Casp9/Rest/Hmgb1/Sstr2/Zfp36l1/Bmp4/Ep300/Il6	16
GO:0001558	regulation of cell growth	51/2074	459/28891	0.00130703	0.0147712	0.0109432	Sema4c/Map2/Smarcb1/Stk11/Egfr/Pttg1/Cxcl16/Gas1/Wnt5a/Bap1/Mmp14/Ptk2b/Ccar2/Dcstamp/Nubp1/Tomm70a/Srf/Nr3c1/Ccdc85b/Pten/Abl1/Ncoa3/Ncbp1/Trim32/P3h1/Mul1/Mtor/Ulk1/Rnf6/Adipor2/Ing4/Cyfip1/Lamtor1/Eif4g2/Syt17/Pin1/G6pdx/Fn1/Ndel1/Crk/Rictor/Ep300/Sema6b/Hbegf/Sh3glb1/Tgfbr1/Foxp1/Cib1/Usp47/Sin3a/Adam10	51
GO:0006356	regulation of transcription by RNA polymerase I	10/2074	46/28891	0.00132877	0.0149881	0.0111039	Sf3b1/Smarcb1/Dhx33/Ubtf/Nol11/Maf1/Mtor/Baz1b/Rasl11a/Baz2a	10
GO:0050821	protein stabilization	27/2074	202/28891	0.00133547	0.0150349	0.0111386	Apoa2/Cct2/Cct4/Irgm1/Zfp207/Usp36/Gtpbp4/Caml/Mtrr/Pik3r1/Dnaja3/Cct8/Mapk8ip3/Stub1/Bag6/Pten/P3h1/Mul1/Park7/Aak1/Bag4/Pin1/Ep300/Tcp1/Efna1/Ncor2/Ifi30	27
GO:0001666	response to hypoxia	30/2074	233/28891	0.00136927	0.015386	0.0113986	Ddit4/Hif1a/Acot2/Ang/Rgcc/Stub1/Daxx/Prkce/Acaa2/Pten/Slc2a8/Dpp4/Atf2/Nfe2l2/Camk2d/Mtor/Rbpj/Rest/Egln2/Bnip3/Cbfa2t3/Pin1/Higd1a/Zfp36l1/Tgfb3/Camk2g/Ep300/Fzd4/Suv39h1/Ogt	30
GO:0016239	positive regulation of macroautophagy	14/2074	79/28891	0.00137798	0.0154544	0.0114493	Irgm1/Smcr8/Pip4k2b/Hif1a/Sptlc2/Moap1/Snx4/Atg2a/Ulk1/Bnip3/Fyco1/Wac/Sh3glb1/Nod2	14
GO:0072091	regulation of stem cell proliferation	17/2074	106/28891	0.00142802	0.0159631	0.0118262	Pbx1/Sirt6/Irgm1/Wnt5a/Fermt2/Snai2/Ncoa3/Rbpj/Cxcl1/Hmgb2/Zfp36l1/Bmp4/Rarg/Ell3/Tgfbr1/Ccne1/AY074887	17
GO:0043244	regulation of protein-containing complex disassembly	20/2074	134/28891	0.00142876	0.0159631	0.0118262	Map2/Irgm1/Smcr8/Taok1/Scin/Tmem39a/Etf1/Atg12/Setx/Wdr47/Add1/Swap70/Bnip3/Fyco1/Mid1ip1/Dmtn/Plekhh2/Tpx2/Eps8/Cib1	20
GO:0009185	ribonucleoside diphosphate metabolic process	7/2074	25/28891	0.00147737	0.0163819	0.0121364	Guk1/Entpd7/Nudt5/Cmpk1/Nudt9/Dhodh/Umps	7
GO:0044090	positive regulation of vacuole organization	7/2074	25/28891	0.00147737	0.0163819	0.0121364	Irgm1/Pip4k2b/Moap1/Snx4/Atg2a/Ulk1/Sh3glb1	7
GO:1900101	regulation of endoplasmic reticulum unfolded protein response	7/2074	25/28891	0.00147737	0.0163819	0.0121364	Pik3r1/Crebrf/Atf6b/Ptpn2/Ddrgk1/Ptpn1/Abca7	7
GO:2000679	positive regulation of transcription regulatory region DNA binding	7/2074	25/28891	0.00147737	0.0163819	0.0121364	Ifng/Dazap2/Ddrgk1/Gtf2b/Park7/Ep300/Gata3	7
GO:0045445	myoblast differentiation	19/2074	125/28891	0.00149268	0.0164841	0.0122122	Map3k5/Smarcb1/Maml1/Pik3r1/Lgals1/Prickle1/Phf10/Srf/Sra1/Tcf7l2/Akirin1/Rbpj/Rest/Bcl9l/Zfp36l1/Dpf3/Bmp4/Bcl9/Cxcl10	19
GO:0009086	methionine biosynthetic process	5/2074	13/28891	0.00149779	0.0164841	0.0122122	Mtr/Mtrr/Apip/Mthfr/Enoph1	5
GO:1900102	negative regulation of endoplasmic reticulum unfolded protein response	5/2074	13/28891	0.00149779	0.0164841	0.0122122	Crebrf/Atf6b/Ddrgk1/Ptpn1/Abca7	5
GO:1904816	positive regulation of protein localization to chromosome	telomeric region	5/2074	13/28891	0.00149779	0.0164841	0.0122122	Cct2/Cct4/Cct8/Gnl3l/Tcp1	5
GO:0030705	cytoskeleton-dependent intracellular transport	28/2074	214/28891	0.00152414	0.0167428	0.0124039	Map2/Nme7/Stk11/Ift20/Actr10/Hif1a/Kif13a/Ift27/Prickle1/Mapk8ip3/Pura/Ap3s1/Spg11/Snapin/Bloc1s3/Fuz/Borcs8/Bsn/Fyco1/Ndel1/Myo10/Dynll1/Sun1/Wasl/Klc3/Dlg2/Pcm1/Myo5a	28
GO:0006473	protein acetylation	18/2074	116/28891	0.00154666	0.0169585	0.0125637	Sf3b1/Msl3l2/Taok1/Naa60/Bag6/Atat1/Esco1/Nat10/Gtf2b/Hint2/Dmap1/Park7/Naa25/Baz1b/Klf15/Ing4/Naa10/Ep300	18
GO:0016570	histone modification	23/2074	164/28891	0.00155118	0.0169765	0.012577	Sf3b1/Rbbp5/Msl3l2/Ube2n/Atxn3/Prmt5/Eny2/Mcrs1/Usp16/Prdm9/Mta2/Mier1/Dmap1/Sirt4/Baz1b/Ezh2/Paf1/Setd2/Baz2a/Suz12/Ep300/Suv39h1/Ogt	23
GO:0010611	regulation of cardiac muscle hypertrophy	14/2074	80/28891	0.00156187	0.0170302	0.0126167	Tomm70a/Nr3c1/Cdk9/Camk2d/Mtor/Tnfrsf1a/Pin1/G6pdx/Ep300/Rock1/Trpc3/Ppp3ca/Nr4a3/Foxp1	14
GO:0033143	regulation of intracellular steroid hormone receptor signaling pathway	14/2074	80/28891	0.00156187	0.0170302	0.0126167	Cnot9/Nr3c1/Ddrgk1/Ncoa3/Ufm1/Park7/Rnf6/Ppp5c/Pagr1a/Kank2/Uba5/Ep300/Ncor2/Foxp1	14
GO:0009141	nucleoside triphosphate metabolic process	25/2074	184/28891	0.00156731	0.0170579	0.0126373	Nme7/Uck2/Ndufs2/Smpdl3a/Guk1/Parg/Dnm1l/Ndufb4/Ndufa7/Ndufa11/Ndufa2/Ndufs8/Ndufv1/Entpd7/Nudt5/Itpa/Ndufb6/Stoml2/Sdhb/Fis1/Dctpp1/Ndufb7/Ldhd/Nudt16/Nudt2	25
GO:0060338	regulation of type I interferon-mediated signaling pathway	10/2074	47/28891	0.00158084	0.0171418	0.0126994	Eif4e2/Stat2/Wnt5a/Ptpn2/Mavs/Adar/Mul1/Ube2k/Irf3/Irf7	10
GO:2000772	regulation of cellular senescence	10/2074	47/28891	0.00158084	0.0171418	0.0126994	Sirt6/Nuak1/Nampt/Pten/Abl1/Mtor/Bcl2l12/Pawr/Map3k3/Suv39h1	10
GO:0006405	RNA export from nucleus	15/2074	89/28891	0.00160089	0.0172574	0.0127851	Alyref2/Nup107/Xpo1/Nsun2/Pabpn1/Eny2/Xpo5/Iws1/Nxf1/Nol6/Ncbp1/Nup93/Ddx19a/Setd2/Hnrnpa2b1	15
GO:0048701	embryonic cranial skeleton morphogenesis	11/2074	55/28891	0.00160264	0.0172574	0.0127851	Six4/Gas1/Mmp14/Six2/Ndst1/Fuz/Setd2/Tgfb3/Bmp4/Tgfbr1/Tulp3	11
GO:0051353	positive regulation of oxidoreductase activity	11/2074	55/28891	0.00160264	0.0172574	0.0127851	Nus1/Ifng/Ptk2b/Rfk/Abl1/S100a1/Park7/Abl2/Gch1/Nod2/Myo5a	11
GO:0033673	negative regulation of kinase activity	29/2074	225/28891	0.00160322	0.0172574	0.0127851	Ifng/Smcr8/Inpp5k/Dusp3/Hexim2/Prkar2b/Dnaja3/Ppm1f/Daxx/Taf7/Ptpn2/Pten/Nolc1/Prdx3/Abl1/Dusp19/Ptpn1/Adar/Dnaja1/Park7/Gprc5a/Smpd1/Ppia/Ppm1e/Israa/Dnajc3/Il6/Prkar1b/Cbl	29
GO:0006970	response to osmotic stress	16/2074	98/28891	0.0016066	0.0172621	0.0127886	Xrcc5/Micu1/Serpinb6a/Ptk2b/Slc25a23/Lrrc8a/Atf2/Slc12a6/Mknk1/Mtor/Ybx3/Marveld3/Zfp36l1/Bdkrb2/Map2k7/Vac14	16
GO:0070243	regulation of thymocyte apoptotic process	6/2074	19/28891	0.00163071	0.0174575	0.0129333	Hif1a/Wnt5a/Blm/Bmp4/Zc3h8/Efna1	6
GO:2000786	positive regulation of autophagosome assembly	6/2074	19/28891	0.00163071	0.0174575	0.0129333	Pip4k2b/Moap1/Snx4/Atg2a/Ulk1/Sh3glb1	6
GO:0048145	regulation of fibroblast proliferation	19/2074	126/28891	0.00164182	0.0175446	0.0129978	Sirt6/Ifng/Egfr/Wnt5a/Rnaseh2b/Fbxo4/Socs1/Sod2/Fth1/Abl1/Ccna2/Trim32/Brk1/Med25/Fn1/Pawr/Rasa1/Lig4/Ifi30	19
GO:0042177	negative regulation of protein catabolic process	18/2074	117/28891	0.00170766	0.018215	0.0134945	Mdm4/Fyn/Egfr/Caml/Ccar2/Laptm4b/Eif3h/Bag6/Ric1/Usp8/Ddrgk1/Ctsa/Lrig2/Park7/Nqo1/Pin1/Wac/Ogt	18
GO:0019751	polyol metabolic process	17/2074	108/28891	0.0017593	0.018732	0.0138775	Ppip5k2/Shpk/Galk1/Sptssa/Sptlc2/Ptk2b/Ip6k3/Pten/Myof/Got1/Adcyap1r1/Spr/Pts/Gk/Gch1/Pgp/Isyna1	17
GO:0010171	body morphogenesis	12/2074	64/28891	0.00179879	0.0190148	0.0140871	Zfp281/Prickle1/Tcf7l2/Cdk2ap1/Fuz/Ankrd11/Phldb1/Atp6ap2/Col1a1/Tgfb3/Ep300/Braf	12
GO:0046173	polyol biosynthetic process	12/2074	64/28891	0.00179879	0.0190148	0.0140871	Ppip5k2/Sptssa/Sptlc2/Ptk2b/Ip6k3/Got1/Adcyap1r1/Spr/Pts/Gch1/Pgp/Isyna1	12
GO:0051205	protein insertion into membrane	12/2074	64/28891	0.00179879	0.0190148	0.0140871	Emc6/Timm9/Moap1/Caml/Samm50/Tomm70a/Mtch1/Bag6/Timm10/Mtch2/Cox18/Sh3glb1	12
GO:0060324	face development	12/2074	64/28891	0.00179879	0.0190148	0.0140871	Wnt5a/Prickle1/Srf/Tcf7l2/Cdk2ap1/Ankrd11/Map2k2/Col1a1/Tgfb3/Ep300/Rarg/Braf	12
GO:0031529	ruffle organization	11/2074	56/28891	0.00186709	0.0196299	0.0145427	Inpp5k/Plekhm1/Eps8l3/Ccl21b/Mtor/Snx10/Cyfip1/Bag4/Ndel1/Ston1/Eps8	11
GO:0045071	negative regulation of viral genome replication	11/2074	56/28891	0.00186709	0.0196299	0.0145427	Inpp5k/Mphosph8/Apobec3/Mx2/Mavs/Ifnb1/Trim28/Ifitm2/Plscr1/Rnasel/Morc2a	11
GO:0098813	nuclear chromosome segregation	37/2074	312/28891	0.00186724	0.0196299	0.0145427	Smarcb1/Snhg15/Pttg1/Spata22/Zfp207/Kpnb1/Tubg1/Tubg2/Dcaf13/Ncaph2/Prickle1/Aaas/Phf10/Prdm9/Bag6/Ik/Seh1l/Incenp/Pten/Kif11/Kif18a/Anapc1/Dsn1/Cenpe/Anapc7/Anapc5/Bcl7b/Baz1b/Prc1/Lcmt1/Dpf3/Tpx2/Cdc20/Kntc1/Sun1/Ccne1/Cenpi	37
GO:0072583	clathrin-dependent endocytosis	10/2074	48/28891	0.0018703	0.0196299	0.0145427	Scyl2/Ap2m1/Syt11/Gak/Aak1/Ston1/Sgip1/Wasl/Fchsd2/Inpp5f	10
GO:0008286	insulin receptor signaling pathway	20/2074	137/28891	0.00187556	0.01965	0.0145577	Inpp5k/Pip4k2b/Pik3r1/Socs1/Ptpn2/Slc2a8/Ptpn1/Shc1/Pik3r3/Sh2b2/Irs3/Cav2/Zfp592/Ctsd/Irs1/Ndel1/Hmga1/Fer/Nucb2/Ogt	20
GO:0031398	positive regulation of protein ubiquitination	18/2074	118/28891	0.00188257	0.0196884	0.0145861	Pttg1ip/Ube2n/Fbxo33/Pdcd6/Fbxo4/Derl1/Prickle1/Dnaja3/Ube2v2/Stub1/Pten/Bcl10/Topors/Rchy1/Aimp2/Pin1/Cdc20/Nod2	18
GO:0090287	regulation of cellular response to growth factor stimulus	38/2074	323/28891	0.00188665	0.0196961	0.0145918	Stk11/Brms1l/Hif1a/Snw1/Pdcd6/Wnt5a/Adamts12/Stub1/Xdh/Crim1/Ppp2r5b/Myof/Got1/Fbxl15/Tcf7l2/Abl1/Ptpn1/Rbpj/Ulk1/Cav2/Fuz/Cyfip1/Ing1/Pin1/Bcl9l/Skor1/Smad6/Fgf18/Tob1/Tgfb3/Bmp4/Ep300/Ltbp1/Gata3/Sh3glb1/Fzd4/Sin3a/Ogt	38
GO:0006353	DNA-templated transcription termination	7/2074	26/28891	0.00189767	0.0197064	0.0145994	Prmt5/Setx/Xrn2/Ssu72/Mterf1a/Mterf1b/Lipe	7
GO:0043552	positive regulation of phosphatidylinositol 3-kinase activity	7/2074	26/28891	0.00189767	0.0197064	0.0145994	Atg14/Gm12407/Ccl21b/Ccl19/Irs1/Sh3glb1/Nod2	7
GO:0150146	cell junction disassembly	7/2074	26/28891	0.00189767	0.0197064	0.0145994	Dusp3/Pik3r1/Prickle1/Snai2/Tgfb3/Ston1/Tgfbr1	7
GO:1990778	protein localization to cell periphery	45/2074	400/28891	0.00190414	0.0197076	0.0146003	Blzf1/Cnst/Sirt6/Egfr/Rabep1/Inpp5k/Ift20/Sec23a/Kif13a/Pik3r1/Exoc5/Mmp14/Nubp1/Ap2m1/Arl13b/Ezr/Stx3/Rab11fip2/Ehd4/Snap23/Rapgef2/Rab13/Camk2d/Dennd4c/Tmem59/Gak/Cnpy4/Tnfrsf1a/Myadm/Plekhf1/Bag4/Rab8b/Lztfl1/Atp6ap1/Palm/Camk2g/Golph3/Rock1/Vamp3/Tspan33/Cib1/Dlg2/Adam10/Myo5a/Ogt	45
GO:0009156	ribonucleoside monophosphate biosynthetic process	8/2074	33/28891	0.00190581	0.0197076	0.0146003	Atic/Uck2/Gart/Rfk/Gmps/Dhodh/Umps/Nudt2	8
GO:0009150	purine ribonucleotide metabolic process	40/2074	345/28891	0.00191118	0.0197076	0.0146003	Atic/Nme7/Ndufs2/Guk1/Acot2/Acot12/Mccc2/Parg/Dnm1l/Ndufb4/Gart/Ndufa7/Ndufa11/Xdh/Ndufa2/Acaa2/Ndufs8/Ndufv1/Pank1/Entpd7/Nudt5/Pdhx/Itpa/Gmps/Ndufb6/Stoml2/Hmgcl/Sdhb/Nudt9/Fis1/Suclg1/Nudt19/Gpat4/Ndufb7/Ldhd/Mvd/Ppcdc/Fasn/Nudt2/Far1	40
GO:0043087	regulation of GTPase activity	40/2074	345/28891	0.00191118	0.0197076	0.0146003	Als2/Tbc1d10a/Smcr8/Dvl2/Tax1bp3/Pecam1/Eif5/Wnt5a/Fermt2/Ptk2b/Dynlt1c/Dynlt1f/Tbc1d22b/Sipa1/Ric1/Rab11fip2/Tbc1d13/Rabgap1/Arhgap1/Rapgef2/Ccl21b/Ccl19/Asap3/Mtor/Cav2/Ezh2/Trappc6a/Ccl25/Myo9b/Pin1/Dennd1b/Ndel1/Crk/Ccl7/Sipa1l1/Gpr137b/Rasa1/Rictor/Dynlt1b/Rasa2	40
GO:0010569	regulation of double-strand break repair via homologous recombination	13/2074	73/28891	0.00192457	0.019796	0.0146658	Sirt6/Fignl1/Abl1/Vps72/Dmap1/Kmt5a/Trrap/Blm/Terf2ip/Chek1/Setd2/Epc1/Rpa2	13
GO:0051592	response to calcium ion	21/2074	147/28891	0.00192648	0.019796	0.0146658	Carf/Egfr/Lgmn/Pdcd6/Anxa11/Slc25a23/Anxa5/Syt11/Slc25a24/Add1/Smpd1/Syt17/Dmtn/Ep300/Calm2/Trpc3/Ahcyl1/Ppp3ca/Braf/Cpne2/Scn5a	21
GO:0008154	actin polymerization or depolymerization	26/2074	197/28891	0.00194379	0.0199391	0.0147718	Pecam1/Scin/Ptk2b/Arhgap28/Prkce/Abl1/Ccl21b/Mtor/Add1/Arpc4/Brk1/Myadm/Cyfip1/Swap70/Bag4/Kank2/Rasa1/Dmtn/Rictor/Fer/Plekhh2/Wasl/Eps8/Vasp/Fchsd2/Mical2	26
GO:0016052	carbohydrate catabolic process	23/2074	167/28891	0.00197415	0.0201593	0.014935	Ddit4/Sirt6/Ifng/Gm2a/Galk1/Hif1a/Pfkp/Hk3/Arsb/Nudt5/Mtch2/Eif6/Manba/Pgm2/Mtor/Scarb2/Hmgb1/Gpi1/Cbfa2t3/Adpgk/Gaa/Ep300/Ogt	23
GO:0031099	regeneration	23/2074	167/28891	0.00197415	0.0201593	0.014935	Apoa2/Snhg15/Egfr/Vtn/Mtr/Ninj1/Myoz1/Mustn1/Mapk8ip3/Pten/Fas/Lrig2/Akirin1/Ulk1/Ezh2/Map2k2/Ndel1/Mir682/Bcl9/Gnat2/Il6/Braf/Inpp5f	23
GO:0000070	mitotic sister chromatid segregation	24/2074	177/28891	0.00197553	0.0201593	0.014935	Snhg15/Zfp207/Kpnb1/Tubg1/Tubg2/Ncaph2/Prickle1/Aaas/Ik/Seh1l/Incenp/Kif11/Kif18a/Dsn1/Cenpe/Anapc7/Anapc5/Baz1b/Prc1/Lcmt1/Tpx2/Cdc20/Kntc1/Cenpi	24
GO:0007040	lysosome organization	16/2074	100/28891	0.00199291	0.0202665	0.0150143	Rab7b/Irgm1/Laptm4b/Spg11/Mfsd8/Snapin/Mtor/Tmem175/Chmp3/Lamtor1/Cln8/Aktip/Atp6ap2/Tmem9/Fnip1/Gaa	16
GO:0080171	lytic vacuole organization	16/2074	100/28891	0.00199291	0.0202665	0.0150143	Rab7b/Irgm1/Laptm4b/Spg11/Mfsd8/Snapin/Mtor/Tmem175/Chmp3/Lamtor1/Cln8/Aktip/Atp6ap2/Tmem9/Fnip1/Gaa	16
GO:0000422	autophagy of mitochondrion	15/2074	91/28891	0.00201044	0.0203393	0.0150683	Irgm1/Hif1a/Atg14/Dnm1l/Parl/Atg12/Atg2a/Mul1/Ulk1/Fis1/Bnip3/Atg4d/Fundc2/Nod2/Ogt	15
GO:0061726	mitochondrion disassembly	15/2074	91/28891	0.00201044	0.0203393	0.0150683	Irgm1/Hif1a/Atg14/Dnm1l/Parl/Atg12/Atg2a/Mul1/Ulk1/Fis1/Bnip3/Atg4d/Fundc2/Nod2/Ogt	15
GO:0090398	cellular senescence	15/2074	91/28891	0.00201044	0.0203393	0.0150683	Sirt6/Nuak1/Nampt/Fbxo4/Dnaja3/Srf/Pten/Abl1/Zfp217/Mtor/Bcl2l12/Pawr/Map3k3/Hmga1/Suv39h1	15
GO:0051348	negative regulation of transferase activity	32/2074	260/28891	0.00203139	0.020516	0.0151992	Ifng/Smcr8/Inpp5k/Dusp3/Hexim2/Prkar2b/Tinf2/Mcrs1/Dnaja3/Ppm1f/Daxx/Taf7/Ptpn2/Pten/Nolc1/Prdx3/Abl1/Dusp19/Ptpn1/Adar/Dnaja1/Park7/Gprc5a/Smpd1/Cln8/Ppia/Ppm1e/Israa/Dnajc3/Il6/Prkar1b/Cbl	32
GO:0006476	protein deacetylation	12/2074	65/28891	0.00206445	0.0207786	0.0153938	Sirt6/Ifng/Ccar2/Ndst1/Mta2/Mier1/Sirt4/Tada3/Baz2a/Ep300/Ncor2/Suv39h1	12
GO:0060760	positive regulation of response to cytokine stimulus	12/2074	65/28891	0.00206445	0.0207786	0.0153938	Irgm1/Hif1a/Wnt5a/Parp14/Crebrf/Mavs/Il7/Trim32/Ube2k/Irf3/Irf7/Tslp	12
GO:0043123	positive regulation of canonical NF-kappaB signal transduction	21/2074	148/28891	0.00209646	0.0210647	0.0156057	Fyn/Traf3ip2/Ube2n/Trim25/Sharpin/Irak4/Prkce/Abl1/Rbck1/Tgm2/S100a13/Bcl10/Gm12407/Ccl21b/Ccl19/Trim32/Irf3/Terf2ip/Abl2/Nod2/Eda	21
GO:0010632	regulation of epithelial cell migration	31/2074	250/28891	0.00210261	0.0210906	0.0156249	Nus1/Ifng/Stat5a/Hif1a/Lgmn/Pdcd6/Arsb/Wnt5a/Ptk2b/Rgcc/Snai2/Ppm1f/Prkce/Pten/Abl1/Nfe2l2/Glipr2/Mtor/Hmgb1/Gpi1/Marveld3/Amotl1/Irs1/Fgf18/Map3k3/Bmp4/Hbegf/Gata3/Efna1/Foxp1/Cib1	31
GO:0050732	negative regulation of peptidyl-tyrosine phosphorylation	11/2074	57/28891	0.00216599	0.0215916	0.0159961	Irf1/Pecam1/Socs1/Parp14/Ptpn2/Gprc5a/Suz12/Israa/Dmtn/Inpp5f/Cbl	11
GO:0003279	cardiac septum development	19/2074	129/28891	0.00216707	0.0215916	0.0159961	Mdm4/Nprl3/Maml1/Fzd2/Trip11/Wnt5a/Matr3/Ndst1/Sufu/Dhrs3/Rbpj/Fuz/Parva/Smad6/Bmp4/Ltbp1/Gata3/Hey1/Tgfbr1	19
GO:0043506	regulation of JUN kinase activity	13/2074	74/28891	0.0021841	0.0215916	0.0159961	Map3k5/Map2k4/Dvl2/Wnt5a/Ptk2b/Mapk8ip3/Dusp19/Ptpn1/Magi3/Dnaja1/Ccl19/Fzd4/Map2k7	13
GO:2000144	positive regulation of DNA-templated transcription initiation	13/2074	74/28891	0.0021841	0.0215916	0.0159961	Med13/Med6/Srf/Taf7/Med22/Setx/Znhit1/Taf6/Mitf/Med29/Med25/Sub1/Taf3	13
GO:0006098	pentose-phosphate shunt	6/2074	20/28891	0.00218929	0.0215916	0.0159961	Shpk/Tkt/Mtor/Rpia/Taldo1/G6pdx	6
GO:0035795	negative regulation of mitochondrial membrane permeability	6/2074	20/28891	0.00218929	0.0215916	0.0159961	Dynlt1c/Dynlt1f/Acaa2/Bnip3/Gclc/Dynlt1b	6
GO:0036003	positive regulation of transcription from RNA polymerase II promoter in response to stress	6/2074	20/28891	0.00218929	0.0215916	0.0159961	Hif1a/Atf6b/Nfe2l2/Rbpj/Mbtps2/Klf2	6
GO:0097494	regulation of vesicle size	6/2074	20/28891	0.00218929	0.0215916	0.0159961	Als2/Ap2m1/Rab22a/Snapin/Chmp3/Borcs8	6
GO:0010635	regulation of mitochondrial fusion	5/2074	14/28891	0.0021929	0.0215916	0.0159961	Vat1/Dnm1l/Mtch2/Mul1/Bnip3	5
GO:0045091	regulation of single stranded viral RNA replication via double stranded DNA intermediate	5/2074	14/28891	0.0021929	0.0215916	0.0159961	Inpp5k/Mphosph8/Apobec3/Trim28/Morc2a	5
GO:1901298	regulation of hydrogen peroxide-mediated programmed cell death	5/2074	14/28891	0.0021929	0.0215916	0.0159961	Hk3/Park7/Pawr/Ep300/Foxp1	5
GO:0022408	negative regulation of cell-cell adhesion	27/2074	209/28891	0.00219979	0.0216233	0.0160196	Irf1/Dusp3/Gtpbp4/Pik3r1/Rgcc/Socs1/Ppm1f/Ptpn2/Pten/Abl1/Ccl21b/Akna/Ifnb1/Tnfrsf14/Hmgb1/Podxl/Lag3/Myadm/Swap70/Tspan32/Ccl25/Abl2/Pawr/Bmp4/Zfp608/Zc3h8/Cbfb	27
GO:0007162	negative regulation of cell adhesion	37/2074	315/28891	0.00220551	0.0216357	0.0160288	Irf1/Dusp3/Gtpbp4/Pik3r1/Mmp14/Rgcc/Lgals1/Socs1/Snai2/Ppm1f/Ptpn2/Pten/Abl1/Postn/Ccl21b/Akna/Ifnb1/Tnfrsf14/Hmgb1/Podxl/Nat8f2/Lag3/Myadm/Swap70/Tspan32/Ccl25/Abl2/Pawr/Col1a1/Rasa1/Bmp4/Dmtn/Zfp608/Zc3h8/Fzd4/Cbfb/Adam10	37
GO:0002573	myeloid leukocyte differentiation	33/2074	272/28891	0.0022084	0.0216357	0.0160288	Ifng/Stat5a/Srp54a/Ninj1/Pik3r1/Bap1/Dcstamp/Hsf1/Socs1/Glo1/Nr3c1/Ptpn2/Esrra/Ccl19/Ifnb1/Mtor/Rbpj/Snx10/Mitf/Clec2d/Cbfa2t3/Ireb2/Atp6ap1/Fasn/Zfp36l1/Gpr137b/Bmp4/Gata3/Pias3/Ppp3ca/Tmem64/Ctnnbip1/Foxp1	33
GO:0032874	positive regulation of stress-activated MAPK cascade	20/2074	139/28891	0.00223492	0.0218365	0.0161775	Sema4c/Map3k5/Map2k4/Taok1/Wnt5a/Ptk2b/Mapk8ip3/Pja2/Xdh/Dusp19/Gm12407/Ccl21b/Ccl19/Hmgb1/Crk/Map3k3/Bmp4/Igfbp6/Map2k7/Nod2	20
GO:0035264	multicellular organism growth	29/2074	230/28891	0.00223768	0.0218365	0.0161775	Socs2/Sh3pxd2b/Stat5a/Lgmn/Rmi1/Ghr/Hsf1/Prickle1/Ezr/Daxx/Kdm2a/Tcf7l2/Ncoa3/Mtor/Add1/Spr/Gpat4/Ankrd11/Rpl29/G6pdx/Abl2/Zfp36l1/Ep300/Rarg/Hmga1/Sgip1/Wdtc1/Klf2/Suv39h1	29
GO:0014743	regulation of muscle hypertrophy	14/2074	83/28891	0.00224002	0.0218365	0.0161775	Tomm70a/Nr3c1/Cdk9/Camk2d/Mtor/Tnfrsf1a/Pin1/G6pdx/Ep300/Rock1/Trpc3/Ppp3ca/Nr4a3/Foxp1	14
GO:0007015	actin filament organization	51/2074	471/28891	0.00225874	0.0219825	0.0162857	Sh3pxd2b/Inpp5k/Tnfaip1/Pecam1/Scin/Pik3r1/Synpo2l/Fermt2/Ptk2b/Rgcc/Ppm1f/Ezr/Srf/Arhgap28/Prkce/Dpysl3/Abl1/Arfip1/Tpm3/Ccl21b/Asap3/Mtor/Add1/Arpc4/Brk1/Myadm/Kptn/Cyfip1/Swap70/Bag4/Fat1/Kank2/Abl2/Pawr/Ppm1e/Actg1/Tgfb3/Rasa1/Dmtn/Rictor/Fer/Plekhh2/Tgfbr1/Wasl/Braf/Eps8/Vasp/Rhpn2/Fchsd2/Mical2/Myo5a	51
GO:0030178	negative regulation of Wnt signaling pathway	23/2074	169/28891	0.00230761	0.0224211	0.0166106	Stk11/Scyl2/Tax1bp3/Rnf213/Wnt5a/Chd8/Cby1/Prickle1/Snai2/Tcf7l2/Invs/Nphp4/Fuz/Tsku/Dkk3/Wwox/Otud5/Tmem170b/Cthrc1/Siah2/Cxxc4/Tmem64/Ctnnbip1	23
GO:0009225	nucleotide-sugar metabolic process	8/2074	34/28891	0.00233747	0.0226366	0.0167702	Mgat1/Guk1/B3galnt2/Parg/Gnpda1/Extl2/Dpagt1/Tgds	8
GO:0045943	positive regulation of transcription by RNA polymerase I	8/2074	34/28891	0.00233747	0.0226366	0.0167702	Sf3b1/Smarcb1/Dhx33/Ubtf/Nol11/Mtor/Baz1b/Rasl11a	8
GO:0032786	positive regulation of DNA-templated transcription	elongation	12/2074	66/28891	0.00236135	0.0228303	0.0169137	Ccnt2/Alyref2/Pwwp2a/Med6/Ccnt1/Med22/Cdk9/Ncbp1/Med29/Med25/Cdk12/Ell3	12
GO:0002320	lymphoid progenitor cell differentiation	7/2074	27/28891	0.00240494	0.0231756	0.0171696	Znhit1/Fnip1/Zbtb1/Bmp4/Hmga1/Gata3/Lig4	7
GO:0039694	viral RNA genome replication	7/2074	27/28891	0.00240494	0.0231756	0.0171696	Smarcb1/Inpp5k/Mphosph8/Apobec3/Trim28/Morc2a/Pcbp2	7
GO:0048638	regulation of developmental growth	45/2074	405/28891	0.00242281	0.0233097	0.0172689	Sema4c/Map2/Socs2/Dusp6/Sh3pxd2b/Stat5a/Six4/Lgmn/Myoz1/Wnt5a/Ghr/Hsf1/Tomm70a/Ezr/Daxx/Srf/Nr3c1/Pten/Tcf7l2/Abl1/Il7/Serp1/Mul1/Mtor/Rbpj/Ulk1/Rnf6/Spr/Ybx3/Cyfip1/Eif4g2/Syt17/Gpat4/Pin1/G6pdx/Fn1/Ndel1/Ep300/Sema6b/Sh3glb1/Tgfbr1/Sgip1/Foxp1/Sin3a/Suv39h1	45
GO:0045580	regulation of T cell differentiation	25/2074	190/28891	0.00244534	0.0234881	0.017401	Smarcb1/Ifng/Irf1/Stat5a/Socs1/Phf10/Malt1/Ptpn2/Fas/Abl1/Il7/Ccl19/Ifnb1/Hmgb1/Lag3/Zbtb1/Bmp4/Egr3/Zfp608/Gata3/Zc3h8/Il6/Braf/Klhl25/Cbfb	25
GO:0050688	regulation of defense response to virus	16/2074	102/28891	0.00245388	0.0235316	0.0174333	Rab7b/Traf3ip2/Ifng/Irgm1/Zdhhc11/Apobec3/Tomm70a/Atg12/Mavs/Mul1/Tspan32/Zdhhc1/Pqbp1/Pcbp2/Nlrx1/Sin3a	16
GO:0034341	response to type II interferon	21/2074	150/28891	0.0024747	0.0236159	0.0174958	Rab7b/Ifng/Irgm1/Irf1/Cxcl16/Dnaja3/Parp14/Daxx/Ptpn2/Ccl21b/Ccl19/Rab43/Rpl13a/Ifitm2/Ccl25/Tyk2/Syncrip/Ccl7/Actg1/Gch1/Vamp3	21
GO:0048144	fibroblast proliferation	21/2074	150/28891	0.0024747	0.0236159	0.0174958	Sirt6/Ifng/Egfr/Wnt5a/Rnaseh2b/Fbxo4/Socs1/Sod2/Fth1/Abl1/Ccna2/Cks1b/Trim32/Brk1/Med25/Rpl29/Fn1/Pawr/Rasa1/Lig4/Ifi30	21
GO:0090316	positive regulation of intracellular protein transport	21/2074	150/28891	0.0024747	0.0236159	0.0174958	Fyn/Sirt6/Cep290/Ifng/Sar1b/Ywhae/Pik3r1/Eif3e/Tomm70a/Stom/Mavs/Zfand1/Dmap1/Fis1/Tnfrsf1a/Trim28/Ep300/Sh3glb1/Il6/Cib1/Pcm1	21
GO:0062014	negative regulation of small molecule metabolic process	18/2074	121/28891	0.00250025	0.0237827	0.0176193	Ddit4/Sirt6/Appl2/Snai2/Tcf7l2/Mtch2/Ubr4/Rest/Sirt4/Fis1/Dkk3/Cbfa2t3/Ep300/Pgp/Wdtc1/Il6/Klhl25/Isyna1	18
GO:0071456	cellular response to hypoxia	18/2074	121/28891	0.00250025	0.0237827	0.0176193	Hif1a/Rgcc/Stub1/Daxx/Prkce/Acaa2/Pten/Atf2/Nfe2l2/Mtor/Rbpj/Egln2/Bnip3/Higd1a/Zfp36l1/Ep300/Suv39h1/Ogt	18
GO:0006739	NADP metabolic process	10/2074	50/28891	0.00257727	0.0244363	0.0181036	Shpk/Fdxr/Tkt/Mtor/Rpia/Aldh1l1/Taldo1/Nqo1/G6pdx/Nadk	10
GO:1902459	positive regulation of stem cell population maintenance	10/2074	50/28891	0.00257727	0.0244363	0.0181036	Smarcb1/Sirt6/Brms1l/Phf10/Ncoa3/Rest/Bcl7b/Ing1/Sin3a/Ogt	10
GO:0099111	microtubule-based transport	28/2074	222/28891	0.00262357	0.0248353	0.0183991	Map2/Nme7/Stk11/Ift20/Ccdc103/Actr10/Hif1a/Kif13a/Nek10/Ift27/Mapk8ip3/Pura/Ap3s1/Spg11/Snapin/Invs/Bloc1s3/Fuz/Borcs8/Bsn/Fyco1/Ndel1/Dynll1/Sun1/Klc3/Dlg2/Pcm1/Myo5a	28
GO:0070304	positive regulation of stress-activated protein kinase signaling cascade	20/2074	141/28891	0.00265064	0.0250513	0.0185592	Sema4c/Map3k5/Map2k4/Taok1/Wnt5a/Ptk2b/Mapk8ip3/Pja2/Xdh/Dusp19/Gm12407/Ccl21b/Ccl19/Hmgb1/Crk/Map3k3/Bmp4/Igfbp6/Map2k7/Nod2	20
GO:0006399	tRNA metabolic process	24/2074	181/28891	0.00266361	0.0250933	0.0185903	Osgepl1/Farsb/Trmt1l/Dars2/Thg1l/Nsun2/Ang/Vars2/Elp2/Trub1/Ankrd16/Trub2/Nat10/Dtd1/Tyw3/Ears2/Rpusd4/Dalrd3/Wdr6/Bcdin3d/Aars2/Zbtb8os/Pusl1/Mto1	24
GO:0007254	JNK cascade	24/2074	181/28891	0.00266361	0.0250933	0.0185903	Stradb/Map3k5/Egfr/Map2k4/Taok1/Dusp3/Wnt5a/Ptk2b/Irak4/Mapk8ip3/Daxx/Pja2/Atf2/Dusp19/Dnaja1/Gm12407/Ccl21b/Ccl19/Hmgb1/Map4k1/Marveld3/Crk/Map2k7/Nod2	24
GO:0045089	positive regulation of innate immune response	43/2074	385/28891	0.00270704	0.0254617	0.0188632	Xrcc5/Rab7b/Appl2/Polr3b/Irgm1/Irf1/Tnip1/Dhx33/Sarm1/Trim25/Stat5a/Ninj1/Pik3r1/Wnt5a/Tomm70a/Nfkbil1/H2-Q4/Atat1/H2-T22/Pja2/Prkce/Matr3/Rab11fip2/Dpp4/Mavs/Bcl10/Ube2k/Hmgb1/Nagk/Lag3/Klrb1c/Irf3/Irf7/Hmgb2/Plscr1/Lrrfip2/Pqbp1/Ifi204/Otulin/Smpdl3b/Nod2/Nlrx1/Sin3a	43
GO:0006661	phosphatidylinositol biosynthetic process	16/2074	103/28891	0.00271564	0.0255019	0.018893	Inpp1/Pigc/Socs2/Pigl/Pip4k2b/Pik3r1/Atg14/Socs1/Ip6k3/Pik3r3/Smg1/Slc27a1/Pigyl/Pik3r4/Slc30a5/Vac14	16
GO:1902105	regulation of leukocyte differentiation	41/2074	363/28891	0.00273687	0.0256126	0.018975	Smarcb1/Ifng/Irf1/Stat5a/Ninj1/Pik3r1/Mmp14/Dcstamp/Hsf1/Socs1/Phf10/Malt1/Ptpn2/Esrra/Fas/Abl1/Il7/Ccl19/Ifnb1/Mtor/Hmgb1/Mitf/Lag3/Clec2d/Zbtb1/Zfp36l1/Gpr137b/Bmp4/Egr3/Zfp608/Gata3/Zc3h8/Pias3/Ppp3ca/Tmem64/Ctnnbip1/Il6/Braf/Foxp1/Klhl25/Cbfb	41
GO:0018210	peptidyl-threonine modification	18/2074	122/28891	0.00274048	0.0256126	0.018975	Cab39/Stk11/Irgm1/Inpp5k/Wnt5a/Tssk4/Mylk2/Camk2d/Mtor/Ube2k/Ulk1/Chek1/Dyrk2/Dmtn/Rock1/Tgfbr1/Dyrk1b/Ogt	18
GO:0071346	cellular response to type II interferon	18/2074	122/28891	0.00274048	0.0256126	0.018975	Rab7b/Ifng/Irgm1/Irf1/Dnaja3/Parp14/Daxx/Ptpn2/Ccl21b/Ccl19/Rab43/Rpl13a/Ccl25/Tyk2/Syncrip/Ccl7/Actg1/Vamp3	18
GO:0042273	ribosomal large subunit biogenesis	13/2074	76/28891	0.00278962	0.0259568	0.01923	Wdr12/Fastkd2/Rpl23a/Ftsj3/Gtpbp4/Bop1/Urb1/Rpl7l1/Surf6/Rpl7a/Eif6/Mrpl20/Rpl14	13
GO:2000036	regulation of stem cell population maintenance	13/2074	76/28891	0.00278962	0.0259568	0.01923	Smarcb1/Sirt6/Brms1l/Zfp706/Phf10/Taf6l/Ncoa3/Rest/Bcl7b/Elavl1/Ing1/Sin3a/Ogt	13
GO:1903828	negative regulation of protein localization	30/2074	244/28891	0.00279053	0.0259568	0.01923	Sirt6/Tax1bp3/Inpp5k/Gdi2/Ndufaf2/Fbxo4/Ywhaz/Eny2/Ppm1f/Ap2m1/Cdk9/Anxa5/Ufm1/Otud7b/Dnaja1/Tmem59/Mtor/Park7/Rest/Sirt4/Bag4/Lztfl1/Bard1/Irs1/Dmtn/Inpp5e/Dclk2/Ppp3ca/Sin3a/Ogt	30
GO:0032388	positive regulation of intracellular transport	25/2074	192/28891	0.0028184	0.0261746	0.0193914	Map2/Fyn/Stk11/Sirt6/Cep290/Ifng/Sar1b/Ywhae/Pik3r1/Eif3e/Tomm70a/Ezr/Crebrf/Stom/Mavs/Zfand1/Dmap1/Fis1/Tnfrsf1a/Trim28/Ep300/Sh3glb1/Il6/Cib1/Pcm1	25
GO:0009651	response to salt stress	8/2074	35/28891	0.00284213	0.0263121	0.0194932	Xrcc5/Micu1/Ptk2b/Slc25a23/Slc12a6/Mknk1/Zfp36l1/Bdkrb2	8
GO:0032205	negative regulation of telomere maintenance	8/2074	35/28891	0.00284213	0.0263121	0.0194932	Ten1/Hnrnpc/Tinf2/Mcrs1/Nat10/Terf2ip/Gnl3l/Smg6	8
GO:0006790	sulfur compound metabolic process	35/2074	298/28891	0.00285474	0.0263873	0.019549	Amd1/Gns/Hs3st3b1/Stat5a/Acot2/Isca2/Mtr/Mtrr/Acot12/Arsb/Ghr/Mpst/Nubp1/Xdh/Ndst1/Acaa2/Tcf7l2/Apip/Pdhx/Hmgcl/Mthfr/Chpf2/Lias/Suclg1/Nudt19/Gpat4/Mvd/Gclc/Slc25a19/Fasn/Chsy3/Ahcyl1/Enoph1/Mical2/Far1	35
GO:0043487	regulation of RNA stability	24/2074	182/28891	0.00286428	0.026434	0.0195835	Fastkd2/Btg2/Angel2/Traf3ip2/Srsf1/Fastkd3/Nsun2/Ang/Hnrnpc/Pabpc1/Ago2/Dxo/Mettl14/Mtor/Fastk/Elavl1/Lsm1/Dcps/Syncrip/Rnasel/Tob1/Zfp36l1/Rock1/Zc3h18	24
GO:1901607	alpha-amino acid biosynthetic process	11/2074	59/28891	0.00288015	0.0264613	0.0196037	Pycr2/Mtr/Mtrr/Got1/Sephs1/Apip/Mthfr/Park7/Plod3/Srr/Enoph1	11
GO:0006658	phosphatidylserine metabolic process	6/2074	21/28891	0.00288072	0.0264613	0.0196037	Serinc1/Ptdss1/Lpcat3/Slc27a1/Pla2g15/Plscr1	6
GO:0046931	pore complex assembly	6/2074	21/28891	0.00288072	0.0264613	0.0196037	Nup107/Nup205/Nup93/Ahctf1/Tspan33/Adam10	6
GO:0042113	B cell activation	37/2074	320/28891	0.0028872	0.0264795	0.0196172	Traf3ip2/Ifng/Tnfsf13/Stat5a/Pik3r1/Mmp14/Ptk2b/Lgals1/Malt1/Ptpn2/Pten/Fas/Abl1/Dpp4/Il7/Ifnb1/Gm13283/Rbpj/Pms2/Ezh2/Aplf/Bcl3/Swap70/Pagr1a/Pawr/Fnip1/Zbtb1/Zfp36l1/Ep300/Hmga1/Tpd52/Ifnz/Il6/Skap2/Foxp1/Lig4/Nod2	37
GO:0006261	DNA-templated DNA replication	21/2074	152/28891	0.00290889	0.0266299	0.0197286	Zranb3/Alyref2/Zfp830/Dnaja3/Chtf18/Mettl4/Rbbp8/Pura/Cdk9/Bod1l/Mcm7/Blm/Mcm5/Pola1/Mcm3/Bard1/Wdr18/Eme2/Mus81/Ccne1/Ticrr	21
GO:0001824	blastocyst development	22/2074	162/28891	0.00291264	0.0266299	0.0197286	Sf3b1/Smarcb1/Zfp830/Srf/Rpl7l1/Rbbp8/Matr3/Ndufa2/Mxi1/Psmc3/Cops2/Nasp/Slc35e2/Ints1/Uspl1/Cmtm3/Chek1/Ndel1/Hbegf/Tgfbr1/Txnrd3/Suv39h1	22
GO:0000266	mitochondrial fission	10/2074	51/28891	0.00300321	0.0272946	0.0202211	Stat2/Irgm1/Dnm1l/Mtch2/Mul1/Fis1/Bnip3/Dhodh/Inf2/Tmem135	10
GO:0016601	Rac protein signal transduction	10/2074	51/28891	0.00300321	0.0272946	0.0202211	Als2/Dynlt1c/Dynlt1f/Camk2d/Brk1/Cyfip1/Crk/Dynlt1b/Eps8/Ogt	10
GO:1900242	regulation of synaptic vesicle endocytosis	7/2074	28/28891	0.00301043	0.0272946	0.0202211	Dnm1l/Ap2m1/Btbd9/Syt11/Actg1/Rock1/Tor1a	7
GO:0009124	nucleoside monophosphate biosynthetic process	9/2074	43/28891	0.00301316	0.0272946	0.0202211	Atic/Uck2/Gart/Rfk/Gmps/Dhodh/Umps/Nudt2/Dck	9
GO:0097178	ruffle assembly	9/2074	43/28891	0.00301316	0.0272946	0.0202211	Inpp5k/Plekhm1/Eps8l3/Snx10/Cyfip1/Bag4/Ndel1/Ston1/Eps8	9
GO:1902108	regulation of mitochondrial membrane permeability involved in apoptotic process	9/2074	43/28891	0.00301316	0.0272946	0.0202211	Moap1/Acaa2/Atf2/Mtch2/Them4/Mul1/Bnip3/Gclc/Sh3glb1	9
GO:0051648	vesicle localization	27/2074	214/28891	0.00307717	0.027707	0.0205266	Map2/Tpgs1/Stk11/Sar1b/Trip11/Kif13a/Pdcd6/Exoc5/Ap3s1/Pten/Tcf7l2/Spg11/Mylk2/Syt11/Snapin/Bloc1s3/Trappc6a/Trappc11/Bsn/Fyco1/Ndel1/Arfgap3/Tor1a/a/Wasl/Trappc5/Myo5a	27
GO:0009165	nucleotide biosynthetic process	32/2074	267/28891	0.00308509	0.027707	0.0205266	Atic/Nme7/Uck2/Ndufs2/Guk1/Nampt/Pnp2/Ndufb4/Gart/Ndufa7/Ndufa11/Ndufa2/Ndufs8/Ndufv1/Rfk/Pank1/Pdhx/Gmps/Ndufb6/Stoml2/Cmpk1/Sdhb/Ndufb7/Dhodh/Ldhd/Ppcdc/G6pdx/Nmnat2/Umps/Nudt2/Nadk/Dck	32
GO:0006555	methionine metabolic process	5/2074	15/28891	0.00309633	0.027707	0.0205266	Mtr/Mtrr/Apip/Mthfr/Enoph1	5
GO:0006999	nuclear pore organization	5/2074	15/28891	0.00309633	0.027707	0.0205266	Nup107/Seh1l/Nup205/Nup93/Ahctf1	5
GO:0036499	PERK-mediated unfolded protein response	5/2074	15/28891	0.00309633	0.027707	0.0205266	Ptpn2/Nfe2l2/Ptpn1/Qrich1/Abca7	5
GO:1900029	positive regulation of ruffle assembly	5/2074	15/28891	0.00309633	0.027707	0.0205266	Plekhm1/Eps8l3/Cyfip1/Ndel1/Eps8	5
GO:1904507	positive regulation of telomere maintenance in response to DNA damage	5/2074	15/28891	0.00309633	0.027707	0.0205266	Mcrs1/Ino80c/Actr5/Tfpt/Ino80e	5
GO:1904814	regulation of protein localization to chromosome	telomeric region	5/2074	15/28891	0.00309633	0.027707	0.0205266	Cct2/Cct4/Cct8/Gnl3l/Tcp1	5
GO:0001510	RNA methylation	13/2074	77/28891	0.00314013	0.0280115	0.0207523	Trmt1l/Ftsj3/Nsun2/Mettl4/Mettl14/Tyw3/Tgs1/Fbl/Fdxacb1/Dalrd3/Wdr6/Bcdin3d/Mto1	13
GO:1905515	non-motile cilium assembly	13/2074	77/28891	0.00314013	0.0280115	0.0207523	Cep290/Bbs10/Tmem107/Exoc5/Rpgrip1/Arl13b/Cep89/Fuz/Poc1a/Pqbp1/Tmem67/Dynll1/Pcm1	13
GO:0006400	tRNA modification	14/2074	86/28891	0.00314464	0.0280115	0.0207523	Osgepl1/Trmt1l/Thg1l/Nsun2/Elp2/Trub1/Ankrd16/Tyw3/Rpusd4/Dalrd3/Wdr6/Bcdin3d/Pusl1/Mto1	14
GO:2000106	regulation of leukocyte apoptotic process	18/2074	124/28891	0.0032789	0.0291634	0.0216056	Stat5a/Hif1a/Wnt5a/Pten/Rapgef2/Bcl10/Gm12407/Ccl21b/Ccl19/Bcl3/Blm/Fnip1/Bmp4/Zc3h8/Efna1/Nr4a3/Foxp1/Nod2	18
GO:0042149	cellular response to glucose starvation	11/2074	60/28891	0.00330226	0.0292992	0.0217062	Nuak1/Cpeb4/Atg14/Ywhaz/Plin3/Nfe2l2/Kptn/Pik3r4/Higd1a/Sh3glb1/Suv39h1	11
GO:0009267	cellular response to starvation	24/2074	184/28891	0.00330412	0.0292992	0.0217062	Map3k5/Nuak1/Cpeb4/Nprl3/Rnf167/Atxn3/Atg14/Rnase4/Ywhaz/Plin3/Seh1l/Fas/Tcf7l2/Atf2/Nfe2l2/Rraga/Mtor/Ulk1/Kptn/Pik3r4/Higd1a/Fnip1/Sh3glb1/Suv39h1	24
GO:0009266	response to temperature stimulus	22/2074	164/28891	0.00339099	0.0299993	0.0222249	Appl2/Slu7/Ywhae/Atxn3/Pdcd6/Hsf1/Dnaja3/Stub1/Daxx/Myof/Wdr47/Dnaja1/Eif2b3/Mtor/Rnf34/Lipe/Slc27a1/Gclc/Pawr/Dnajc3/Tmem135/Map2k7	22
GO:0032496	response to lipopolysaccharide	44/2074	401/28891	0.00339326	0.0299993	0.0222249	Mir26b/Ifng/Mir146/Irgm1/Tnip1/Plscr3/Cxcl16/Shpk/Mir345/Pabpn1/Hsf1/Irak4/Nr4a1/Ifnar1/Nfkbil1/Prkce/Malt1/Prdx3/Abl1/Adh5/Bcl10/Hadhb/Lias/Cxcl1/Hmgb1/Ptgir/Paf1/Irf3/Rpl13a/Hmgb2/Nqo1/Smad6/Plscr1/Otud5/Ppm1e/Gch1/Fer/Il6/Cxcl10/Foxp1/Mir210/Map2k7/Nod2/Ogt	44
GO:0000387	spliceosomal snRNP assembly	8/2074	36/28891	0.00342779	0.0302591	0.0224174	Snrpd3/Prmt5/Snrpc/Lsm2/Prpf19/Prpf31/Tssc4/Usp4	8
GO:1901293	nucleoside phosphate biosynthetic process	32/2074	269/28891	0.00346066	0.0304387	0.0225504	Atic/Nme7/Uck2/Ndufs2/Guk1/Nampt/Pnp2/Ndufb4/Gart/Ndufa7/Ndufa11/Ndufa2/Ndufs8/Ndufv1/Rfk/Pank1/Pdhx/Gmps/Ndufb6/Stoml2/Cmpk1/Sdhb/Ndufb7/Dhodh/Ldhd/Ppcdc/G6pdx/Nmnat2/Umps/Nudt2/Nadk/Dck	32
GO:0006611	protein export from nucleus	12/2074	69/28891	0.00346662	0.0304387	0.0225504	Stradb/Sirt6/Xpo1/Ywhae/Cchcr1/Xpo5/Ranbp3/Adar/Park7/Bard1/Pkd1/Ahcyl1	12
GO:0051495	positive regulation of cytoskeleton organization	25/2074	195/28891	0.0034677	0.0304387	0.0225504	Sh3pxd2b/Scin/Synpo2l/Fermt2/Ptk2b/Rgcc/Ppm1f/Prkce/Abl1/Ccl21b/Mtor/Brk1/Cyfip1/Swap70/Bag4/Ppm1e/Tgfb3/Rictor/Ep300/Fer/Tgfbr1/Slain2/Braf/Vasp/Fchsd2	25
GO:0051702	biological process involved in interaction with symbiont	17/2074	115/28891	0.00346882	0.0304387	0.0225504	Smarcb1/Ifng/Inpp5k/Snw1/Ccnt1/Chd1/Cdk9/Stom/Psmc3/Rest/Cxcl1/Cav2/Fn1/Eea1/Fasn/Ep300/Nod2	17
GO:2000677	regulation of transcription regulatory region DNA binding	10/2074	52/28891	0.00348341	0.0305213	0.0226116	Ifng/Nsd1/Dazap2/Ddrgk1/Gtf2b/Park7/Rest/Ep300/Gata3/Hey1	10
GO:0007159	leukocyte cell-cell adhesion	48/2074	447/28891	0.00350511	0.0306228	0.0226868	Smarcb1/Ifng/Irgm1/Irf1/Tnip1/Stat5a/Dusp3/Pecam1/Lgals1/Dnaja3/Socs1/Phf10/H2-Q4/H2-T22/Malt1/Ptpn2/Pten/Abl1/Dpp4/Il7/Bcl10/Ccl21b/Ccl19/Ifnb1/Tnfrsf14/Hmgb1/Lag3/Blm/Tspan32/Ccl25/Tyk2/Icos/Abl2/Pawr/Zbtb1/Bmp4/Egr3/Golph3/Rock1/Zfp608/Fermt3/Gata3/Zc3h8/Ppp3ca/Nr4a3/Il6/Klhl25/Cbfb	48
GO:0008088	axo-dendritic transport	14/2074	87/28891	0.0035054	0.0306228	0.0226868	Map2/Actr10/Hif1a/Mapk8ip3/Pura/Ap3s1/Spg11/Snapin/Bloc1s3/Bsn/Ndel1/Klc3/Dlg2/Myo5a	14
GO:0048588	developmental cell growth	34/2074	291/28891	0.00352718	0.0307675	0.022794	Sema4c/Map2/Stk11/Sirt6/Map2k4/Wnt5a/Dcaf13/Prickle1/Tomm70a/Srf/Nr3c1/Pten/Abl1/Spg11/Postn/Camk2d/Mul1/Mtor/Ulk1/Rnf6/Cyfip1/Eif4g2/Syt17/Pin1/G6pdx/Fn1/Ndel1/Ep300/Rarg/Sema6b/Sh3glb1/Foxp1/Nrn1l/Sin3a	34
GO:0045834	positive regulation of lipid metabolic process	24/2074	185/28891	0.00354454	0.0308367	0.0228452	Apoa2/Ifng/Atg14/Prkce/Stard4/Tcf7l2/Ccdc3/Gm12407/Ccl21b/Ccl19/Mtor/Sirt4/Nr1h2/Slc27a1/Ldlr/Mid1ip1/Irs1/Slc45a3/Sh3glb1/Nr4a3/Klhl25/Nucb2/Nod2/Ogt	24
GO:0071496	cellular response to external stimulus	38/2074	335/28891	0.00354973	0.0308367	0.0228452	Map3k5/Nuak1/Cpeb4/Nprl3/Rnf167/Snw1/Atxn3/Atg14/Rnase4/Ywhaz/Snai2/Srf/Plin3/Seh1l/Sipa1/Fas/Got1/Tcf7l2/Atf2/Nfe2l2/Postn/Rraga/Mtor/Ulk1/Kptn/Lamtor1/Dctpp1/Kank2/Ireb2/Pik3r4/Higd1a/Fnip1/Col1a1/Rictor/Ep300/Sh3glb1/Suv39h1/Ogt	38
GO:0051438	regulation of ubiquitin-protein transferase activity	9/2074	44/28891	0.00355082	0.0308367	0.0228452	Dnm1l/Stub1/Pten/Abl1/Topors/Park7/Pin1/Bsn/Cdc20	9
GO:0000956	nuclear-transcribed mRNA catabolic process	18/2074	125/28891	0.00357939	0.0309933	0.0229613	Btg2/Pabpc1/Eif3e/Ago2/Rnps1/Dxo/Mtpap/Etf1/Ctif/Xrn2/Ncbp1/Smg1/Lsm1/Dcps/Syncrip/Smg6/Tob1/Zfp36l1	18
GO:0019079	viral genome replication	18/2074	125/28891	0.00357939	0.0309933	0.0229613	Smarcb1/Inpp5k/Mphosph8/Apobec3/Tmem39a/Mx2/Stom/Mavs/Adar/Ifnb1/Kpna6/Trim28/Ifitm2/Plscr1/Rnasel/Morc2a/Ppia/Pcbp2	18
GO:0006479	protein methylation	16/2074	106/28891	0.00364312	0.0314413	0.0232932	Rbbp5/Btg2/Snrpd3/Mtr/Prmt5/Mcrs1/Prdm9/Etf1/Kmt5a/Ezh2/Lcmt1/Setd2/Baz2a/Suz12/Suv39h1/Ogt	16
GO:0008213	protein alkylation	16/2074	106/28891	0.00364312	0.0314413	0.0232932	Rbbp5/Btg2/Snrpd3/Mtr/Prmt5/Mcrs1/Prdm9/Etf1/Kmt5a/Ezh2/Lcmt1/Setd2/Baz2a/Suz12/Suv39h1/Ogt	16
GO:0046822	regulation of nucleocytoplasmic transport	19/2074	135/28891	0.00364714	0.0314413	0.0232932	Sirt6/Ifng/Xpo1/Ywhae/Nsun2/Pik3r1/Iws1/Nolc1/Mavs/Ufm1/Dmap1/Park7/Tnfrsf1a/Trim28/Setd2/Bard1/Bmp4/Ep300/Il6	19
GO:0050767	regulation of neurogenesis	52/2074	494/28891	0.00368999	0.0315654	0.0233851	Sema4c/Map2/Xrcc5/Btg2/Stk11/Appl2/Ifng/Egfr/Hif1a/Snw1/Wnt5a/Prmt5/Dnm1l/Dnajb11/Srf/Prpf19/Pten/Fas/Tgm2/Rapgef2/Trim32/Spen/Mtor/Rest/Ulk1/Srrt/Rnf6/Ezh2/Numbl/Cyfip1/Eif4g2/Eef2k/Hmgb2/Ldlr/Parp6/Fn1/Map2k2/Ndel1/Id4/Bmp4/Ep300/Dynlt1b/Sema6b/Ell3/Hey1/Ppp3ca/Sh3glb1/Il6/Braf/Fzd4/Lig4/Pcm1	52
GO:0046777	protein autophosphorylation	29/2074	238/28891	0.00369709	0.0315654	0.0233851	Stk17b/Pask/Fyn/Stk11/Egfr/Taok1/Nek10/Tssk4/Ptk2b/Ppp2r5b/Abl1/Mylk2/Camk2d/Mknk1/Mtor/Ulk1/Trim28/Map4k1/Stk33/Smg1/Eef2k/Csnk1g1/Map2k2/Cdk12/Map3k3/Camk2g/Fer/Tgfbr1/Dyrk1b	29
GO:0001767	establishment of lymphocyte polarity	6/2074	22/28891	0.00372322	0.0315654	0.0233851	Traf3ip2/Abl1/Gm12407/Ccl21b/Ccl19/Abl2	6
GO:0001768	establishment of T cell polarity	6/2074	22/28891	0.00372322	0.0315654	0.0233851	Traf3ip2/Abl1/Gm12407/Ccl21b/Ccl19/Abl2	6
GO:0006089	lactate metabolic process	6/2074	22/28891	0.00372322	0.0315654	0.0233851	Hif1a/Glo1/Mtch2/Park7/Ldhd/Pnkd	6
GO:0006684	sphingomyelin metabolic process	6/2074	22/28891	0.00372322	0.0315654	0.0233851	Smpdl3a/Abca8a/Sptlc2/Smpd1/Sgms1/Smpdl3b	6
GO:0043374	CD8-positive	alpha-beta T cell differentiation	6/2074	22/28891	0.00372322	0.0315654	0.0233851	Ifng/Irf1/Socs1/Otud5/Satb1/Cbfb	6
GO:0045652	regulation of megakaryocyte differentiation	6/2074	22/28891	0.00372322	0.0315654	0.0233851	Rab7b/Scin/Rcor1/Eif6/Hmgb2/Cib1	6
GO:1905709	negative regulation of membrane permeability	6/2074	22/28891	0.00372322	0.0315654	0.0233851	Dynlt1c/Dynlt1f/Acaa2/Bnip3/Gclc/Dynlt1b	6
GO:0002183	cytoplasmic translational initiation	7/2074	29/28891	0.00372587	0.0315654	0.0233851	Eif5/Dhx29/Eif2s2/Ncbp1/Eif2b3/Rpl13a/Eif2s3x	7
GO:0051560	mitochondrial calcium ion homeostasis	7/2074	29/28891	0.00372587	0.0315654	0.0233851	Micu1/Mcur1/Slc25a23/Prkce/Tgm2/Fis1/Bnip3	7
GO:0071108	protein K48-linked deubiquitination	7/2074	29/28891	0.00372587	0.0315654	0.0233851	Usp37/Atxn3/Bap1/Usp8/Otud7b/Park7/Otud5	7
GO:0043122	regulation of canonical NF-kappaB signal transduction	27/2074	217/28891	0.00373406	0.0315893	0.0234028	Fyn/Traf3ip2/Ube2n/Irgm1/Tnip1/Trim25/Wnt5a/Sharpin/Irak4/Dnaja3/Prkce/Abl1/Rbck1/Tgm2/S100a13/Otud7b/Bcl10/Gm12407/Ccl21b/Ccl19/Trim32/Irf3/Terf2ip/Abl2/Nod2/Nlrx1/Eda	27
GO:0001818	negative regulation of cytokine production	36/2074	314/28891	0.00374475	0.0316343	0.0234362	Apoa2/Srgn/Appl2/Ifng/Irgm1/Ndrg2/Rgcc/Laptm4b/Hsf1/Ezr/Nfkbil1/Ppp1r11/Atg12/Cuedc2/Syt11/Otud7b/Ifnb1/Mul1/Hmgb1/Ezh2/Lag3/Tnfrsf1a/Bcl3/Tsku/Chid1/Otud5/Fn1/Cd34/Atp2b1/Suz12/Tgfb3/Gata3/Il6/Klf2/Nod2/Nlrx1	36
GO:0043393	regulation of protein binding	28/2074	228/28891	0.0038389	0.0322497	0.0238921	Map2/Vtn/Wnt5a/Derl1/Hsf1/Stub1/Ifit2/Tcf7l2/Abl1/Mavs/Rapgef2/Snapin/Park7/Add1/Trim28/Aktip/Pin1/Plscr1/Gnl3l/Abl2/Crk/Bmp4/Cthrc1/Ep300/Pkd1/Rock1/Tgfbr1/Ctnnbip1	28
GO:0003281	ventricular septum development	14/2074	88/28891	0.00389921	0.0322497	0.0238921	Mdm4/Nprl3/Fzd2/Trip11/Wnt5a/Matr3/Sufu/Rbpj/Smad6/Bmp4/Ltbp1/Gata3/Hey1/Tgfbr1	14
GO:2000628	regulation of miRNA metabolic process	14/2074	88/28891	0.00389921	0.0322497	0.0238921	Egfr/Hif1a/Zswim8/Srf/Nr3c1/Mir3960/Rest/Nr1h2/Smad6/Bmp4/Ep300/Gata3/Tgfbr1/Ncor2	14
GO:0006612	protein targeting to membrane	18/2074	126/28891	0.00390232	0.0322497	0.0238921	Fyn/Inpp5k/Srp54a/Zdhhc11/Zdhhc14/Bag6/Stom/Pex16/Zdhhc18/Fis1/Zdhhc1/Srpr/Rab8b/Sec61g/Sgtb/Dmtn/Cib1/Ogt	18
GO:0051258	protein polymerization	33/2074	282/28891	0.00390757	0.0322497	0.0238921	Map2/Nedd1/Vtn/Tubg1/Tubg2/Pecam1/Scin/Ptk2b/Arhgap28/Prkce/Abl1/Ccl21b/Trim32/Mtor/Add1/Ube2k/Arpc4/Myadm/Cyfip1/Bag4/Kank2/Mid1ip1/Ndel1/Rasa1/Dmtn/Rictor/Fer/Tpx2/Slain2/Wasl/Eps8/Vasp/Fchsd2	33
GO:0003330	regulation of extracellular matrix constituent secretion	4/2074	10/28891	0.00391213	0.0322497	0.0238921	Rgcc/Ier3ip1/Ric1/Tnfrsf1a	4
GO:0009138	pyrimidine nucleoside diphosphate metabolic process	4/2074	10/28891	0.00391213	0.0322497	0.0238921	Entpd7/Cmpk1/Dhodh/Umps	4
GO:0046543	development of secondary female sexual characteristics	4/2074	10/28891	0.00391213	0.0322497	0.0238921	Stat5a/Irf2bpl/Wnt5a/Ncoa3	4
GO:0048702	embryonic neurocranium morphogenesis	4/2074	10/28891	0.00391213	0.0322497	0.0238921	Ndst1/Fuz/Tgfb3/Tulp3	4
GO:0051292	nuclear pore complex assembly	4/2074	10/28891	0.00391213	0.0322497	0.0238921	Nup107/Nup205/Nup93/Ahctf1	4
GO:0061668	mitochondrial ribosome assembly	4/2074	10/28891	0.00391213	0.0322497	0.0238921	Fastkd2/Mterf3/Ngrn/Mpv17l2	4
GO:0070091	glucagon secretion	4/2074	10/28891	0.00391213	0.0322497	0.0238921	Pask/Irs1/Il6/Nucb2	4
GO:0070092	regulation of glucagon secretion	4/2074	10/28891	0.00391213	0.0322497	0.0238921	Pask/Irs1/Il6/Nucb2	4
GO:0090161	Golgi ribbon formation	4/2074	10/28891	0.00391213	0.0322497	0.0238921	Trip11/Prmt5/Tmed5/Golph3	4
GO:1902224	ketone body metabolic process	4/2074	10/28891	0.00391213	0.0322497	0.0238921	Oxct1/Hmgcl/Hmgcll1/Tyrp1	4
GO:1904350	regulation of protein catabolic process in the vacuole	4/2074	10/28891	0.00391213	0.0322497	0.0238921	Laptm4b/Usp8/Mfsd8/Ldlr	4
GO:1904851	positive regulation of establishment of protein localization to telomere	4/2074	10/28891	0.00391213	0.0322497	0.0238921	Cct2/Cct4/Cct8/Tcp1	4
GO:0002534	cytokine production involved in inflammatory response	12/2074	70/28891	0.00391619	0.0322497	0.0238921	Traf3ip2/Appl2/Hif1a/Bap1/Gpsm3/Seh1l/Cuedc2/Kpna6/Ezh2/Chid1/Il6/Nod2	12
GO:1903046	meiotic cell cycle process	29/2074	239/28891	0.00392637	0.0322883	0.0239207	Fignl1/Pttg1/Spata22/Rad51d/Tubg1/Tubg2/Rmi1/Nsun2/Wnt5a/Dcaf13/Hsf1/Ncaph2/Prdm9/Chtf18/Bag6/Incenp/Pten/Kif18a/Cenpe/Zscan21/Mcm7/Mcm5/Mcm3/Pkmyt1/Eme2/Mus81/Cdc20/Sun1/Ccne1	29
GO:0008064	regulation of actin polymerization or depolymerization	22/2074	166/28891	0.00393346	0.0323016	0.0239305	Pecam1/Scin/Ptk2b/Arhgap28/Prkce/Ccl21b/Mtor/Add1/Brk1/Myadm/Cyfip1/Swap70/Bag4/Kank2/Rasa1/Dmtn/Rictor/Fer/Plekhh2/Eps8/Vasp/Fchsd2	22
GO:0072659	protein localization to plasma membrane	36/2074	315/28891	0.00394337	0.0323363	0.0239562	Blzf1/Cnst/Sirt6/Egfr/Inpp5k/Ift20/Sec23a/Kif13a/Pik3r1/Exoc5/Mmp14/Ap2m1/Ezr/Stx3/Rab11fip2/Ehd4/Rapgef2/Rab13/Camk2d/Dennd4c/Tmem59/Gak/Cnpy4/Tnfrsf1a/Plekhf1/Bag4/Rab8b/Atp6ap1/Palm/Camk2g/Golph3/Rock1/Vamp3/Tspan33/Cib1/Myo5a	36
GO:0032007	negative regulation of TOR signaling	13/2074	79/28891	0.00394867	0.0323363	0.0239562	Ddit4/Stk11/Nuak1/Ube2n/Nprl3/Rnf167/Hif1a/Atxn3/Pdcd6/Ywhaz/Kptn/Fnip1/Tnfaip8l1	13
GO:0046390	ribose phosphate biosynthetic process	27/2074	218/28891	0.00397775	0.0325291	0.0240991	Atic/Nme7/Uck2/Ndufs2/Guk1/Ndufb4/Gart/Ndufa7/Ndufa11/Ndufa2/Ndufs8/Ndufv1/Rfk/Pank1/Pdhx/Gmps/Ndufb6/Stoml2/Cmpk1/Sdhb/Ndufb7/Dhodh/Ldhd/Ppcdc/G6pdx/Umps/Nudt2	27
GO:0001881	receptor recycling	10/2074	53/28891	0.00402255	0.0327591	0.0242694	Als2/Caml/Ptpn2/Ptpn1/Pex10/Lamtor1/Ctsd/Ldlr/Vamp3/Inpp5f	10
GO:0009161	ribonucleoside monophosphate metabolic process	10/2074	53/28891	0.00402255	0.0327591	0.0242694	Atic/Uck2/Guk1/Gart/Xdh/Rfk/Gmps/Dhodh/Umps/Nudt2	10
GO:0071385	cellular response to glucocorticoid stimulus	10/2074	53/28891	0.00402255	0.0327591	0.0242694	Ugt1a6a/Ddit4/Crebrf/Nr3c1/Ifnb1/Casp9/Rest/Sstr2/Zfp36l1/Bmp4	10
GO:0052548	regulation of endopeptidase activity	40/2074	360/28891	0.00406563	0.0330509	0.0244857	Map3k5/Fyn/Tbc1d10a/Vtn/Lgmn/Serpinb6a/Pdcd6/Sox7/Hsf1/Nr4a1/Dnaja3/Ppm1f/Mtch1/Xdh/Malt1/Fas/Mtch2/Bcl10/Mul1/Casp9/Park7/Rest/Rnf34/Fis1/Ints1/Hmgb1/Casp2/Gpi1/Bcl2l12/Ctsd/Rps27l/Aifm1/Pawr/Fnip1/Ep300/Siah2/Efna1/F3/Il6/Usp47	40
GO:0016331	morphogenesis of embryonic epithelium	24/2074	187/28891	0.00406962	0.0330509	0.0244857	Sema4c/Dvl2/Fzd2/Six4/Hif1a/Wnt5a/Nup50/Prickle1/Kdm2a/Sufu/Abl1/Bcl10/Mthfr/Lias/Tctn1/Fuz/Setd2/Abl2/Bmp4/Cthrc1/Rarg/Gata3/Tulp3/Vasp	24
GO:0051491	positive regulation of filopodium assembly	8/2074	37/28891	0.00410276	0.033119	0.0245361	Pik3r1/Srf/Dpysl3/Ccl21b/Palm/Tgfb3/Tgfbr1/Wasl	8
GO:1903421	regulation of synaptic vesicle recycling	8/2074	37/28891	0.00410276	0.033119	0.0245361	Dnm1l/Ap2m1/Btbd9/Syt11/Cyfip1/Actg1/Rock1/Tor1a	8
GO:1903715	regulation of aerobic respiration	8/2074	37/28891	0.00410276	0.033119	0.0245361	Hif1a/Slc25a23/Cox7a2l/Park7/Cox7a1/Bnip3/Cbfa2t3/Tmem135	8
GO:1904358	positive regulation of telomere maintenance via telomere lengthening	8/2074	37/28891	0.00410276	0.033119	0.0245361	Xrcc5/Cct2/Cct4/Fbxo4/Cct8/Tcp1/Hnrnpa2b1/Map2k7	8
GO:0030258	lipid modification	26/2074	208/28891	0.00411175	0.033119	0.0245361	Appl2/Inpp5k/Acox1/Rnf213/Eci2/Mtmr6/Acaa2/Pten/Adh5/Mtor/Hadha/Hadhb/Sirt4/Adipor2/Lpcat3/Etfa/Acad11/Acaa1a/Irs1/Inpp5e/Nr4a3/Klhl25/Nucb2/Inpp5f/Plppr2/Mtmr1	26
GO:0045732	positive regulation of protein catabolic process	26/2074	208/28891	0.00411175	0.033119	0.0245361	Pttg1ip/Sirt6/Ifng/Atxn3/Wnt5a/Prickle1/Ube2v2/Ezr/Stub1/Crebrf/Bag6/Ddrgk1/Eif2a/Trim32/Zyg11b/Rchy1/Rnft2/Egln2/Det1/Cbfa2t3/Ldlr/Gclc/Rnf217/Rnf19a/Tmem67/Cdc20	26
GO:0010906	regulation of glucose metabolic process	17/2074	117/28891	0.00415439	0.0331973	0.0245941	Stk11/Sirt6/Hif1a/Nr3c1/Ptpn2/Tcf7l2/Supt20/Hmgb1/Lcmt1/Irs1/Slc45a3/Dyrk2/Nln/Ep300/Pgp/Il6/Ogt	17
GO:0019395	fatty acid oxidation	17/2074	117/28891	0.00415439	0.0331973	0.0245941	Appl2/Acox1/Eci2/Acaa2/Adh5/Mtor/Hadha/Hadhb/Sirt4/Adipor2/Etfa/Acad11/Acaa1a/Irs1/Nr4a3/Klhl25/Nucb2	17
GO:0021955	central nervous system neuron axonogenesis	9/2074	45/28891	0.00416093	0.0331973	0.0245941	B4galt6/Pten/Spg11/Wdr47/Tctn1/Grcc10/Scn1b/Tsku/Ndel1	9
GO:0035196	miRNA processing	9/2074	45/28891	0.00416093	0.0331973	0.0245941	Ago2/Trub1/Adar/Ncbp1/Srrt/Bmp4/Bcdin3d/Il6/Hnrnpa2b1	9
GO:0045815	transcription initiation-coupled chromatin remodeling	9/2074	45/28891	0.00416093	0.0331973	0.0245941	Rbbp5/Smarcb1/Glyr1/Nr3c1/Kdm2a/Atf2/Vps72/Znhit1/Ep300	9
GO:0048147	negative regulation of fibroblast proliferation	9/2074	45/28891	0.00416093	0.0331973	0.0245941	Ifng/Fbxo4/Socs1/Sod2/Fth1/Trim32/Med25/Pawr/Ifi30	9
GO:0050691	regulation of defense response to virus by host	9/2074	45/28891	0.00416093	0.0331973	0.0245941	Traf3ip2/Ifng/Zdhhc11/Tomm70a/Mavs/Mul1/Zdhhc1/Pqbp1/Sin3a	9
GO:1901874	negative regulation of post-translational protein modification	15/2074	98/28891	0.00418607	0.0333526	0.0247092	Fyn/Gtpbp4/Caml/Prkce/Abl1/Dnaja1/P3h1/Mtor/Park7/Gclc/Usp4/Gnl3l/Ppia/Pias3/Ogt	15
GO:0000097	sulfur amino acid biosynthetic process	5/2074	16/28891	0.00424001	0.0336912	0.02496	Mtr/Mtrr/Apip/Mthfr/Enoph1	5
GO:0032048	cardiolipin metabolic process	5/2074	16/28891	0.00424001	0.0336912	0.02496	Plscr3/Pnpla8/Dnajc19/Hadha/Slc27a1	5
GO:0070301	cellular response to hydrogen peroxide	11/2074	62/28891	0.0042948	0.0340038	0.0251916	Map3k5/Fyn/Hsf1/Setx/Abl1/Nfe2l2/Park7/Ezh2/Bnip3/Nqo1/Il6	11
GO:0003158	endothelium development	19/2074	137/28891	0.00429667	0.0340038	0.0251916	Fzd2/Pecam1/Adamts12/Ezr/Xdh/Rapgef2/Add1/Rbpj/Plod3/Tnfrsf1a/Myadm/Fasn/Bmp4/Rock1/Hey1/Tgfbr1/Cxcl10/Foxp1/Fzd4	19
GO:0007030	Golgi organization	19/2074	137/28891	0.00429667	0.0340038	0.0251916	Blzf1/Trip11/Lysmd3/Prmt5/Ywhaz/Atl2/Tmed7/Atp8b1/Rab1b/Rab33b/Atp8b2/Tmed5/Gak/Rab43/Trappc11/Atp8b3/Map2k2/Golph3/Yipf5	19
GO:0060562	epithelial tube morphogenesis	43/2074	395/28891	0.00431461	0.0340999	0.0252628	Sema4c/Kdm5b/Pbx1/Sirt6/Hs3st3b1/Dvl2/Fzd2/Ccdc103/Six4/Hif1a/Wnt5a/Mmp14/Adamts12/Nup50/Prickle1/Arl13b/Srf/Six2/Nr3c1/Kdm2a/Sufu/Abl1/Ncoa3/Bcl10/Mthfr/Rbpj/Lias/Tctn1/Fuz/Setd2/Abl2/Bmp4/Cthrc1/Rarg/Pkd1/Gata3/Hey1/Tmem67/Ctnnbip1/Cxcl10/Foxp1/Tulp3/Vasp	43
GO:0099504	synaptic vesicle cycle	28/2074	230/28891	0.0043373	0.0342333	0.0253616	Atp6v1h/Cplx2/Dnm1l/Ap2m1/Btbd9/Atp6v1g2/Ap3s1/Stx3/Pten/Snap23/Dnajc5/Syt11/Snapin/Atp6v1f/Cyfip1/Bsn/Atp6ap2/Atp6ap1/Rap1b/Actg1/Trim9/Ston1/Rock1/Tor1a/Napb/Prkar1b/Braf/P2ry2	28
GO:0042594	response to starvation	26/2074	209/28891	0.0043834	0.0345508	0.0255968	Map3k5/Nuak1/Cpeb4/Nprl3/Rnf167/Atxn3/Atg14/Rnase4/Ywhaz/Plin3/Seh1l/Fas/Tcf7l2/Atf2/Nfe2l2/Eif2a/Rraga/Mtor/Ulk1/Kptn/Pik3r4/Higd1a/Fnip1/Hcrt/Sh3glb1/Suv39h1	26
GO:0002532	production of molecular mediator involved in inflammatory response	16/2074	108/28891	0.00439526	0.0345518	0.0255976	Traf3ip2/Appl2/Hif1a/Bap1/Ywhaz/Snx4/Gpsm3/Seh1l/Cuedc2/Snap23/Kpna6/Ezh2/Chid1/Il6/Slc7a2/Nod2	16
GO:2000060	positive regulation of ubiquitin-dependent protein catabolic process	16/2074	108/28891	0.00439526	0.0345518	0.0255976	Sirt6/Ptk2b/Prickle1/Ube2v2/Stub1/Pten/Ddrgk1/Zyg11b/Rchy1/Det1/Cbfa2t3/Trim67/Gclc/Rnf217/Rnf19a/Cdc20	16
GO:0010507	negative regulation of autophagy	13/2074	80/28891	0.00441179	0.0345841	0.0256215	Qsox1/Smcr8/Usp36/Nampt/Scfd1/Tmem39a/Ctsa/Rraga/Mtor/Eif4g2/Wdr6/Ep300/Fez2	13
GO:0016054	organic acid catabolic process	29/2074	241/28891	0.00442106	0.0345841	0.0256215	Acox1/Acot2/Eci2/Mtrr/Arsb/Mccc2/Decr2/Gnpda1/Acaa2/Got1/Sardh/Hmgcl/Mtor/Hadha/Hadhb/Thnsl2/Nagk/Aldh1l1/Lipe/Nudt19/Ldhd/Gcsh/Etfa/Hmgcll1/Acad11/Acaa1a/Irs1/Gcat/Oat	29
GO:0046395	carboxylic acid catabolic process	29/2074	241/28891	0.00442106	0.0345841	0.0256215	Acox1/Acot2/Eci2/Mtrr/Arsb/Mccc2/Decr2/Gnpda1/Acaa2/Got1/Sardh/Hmgcl/Mtor/Hadha/Hadhb/Thnsl2/Nagk/Aldh1l1/Lipe/Nudt19/Ldhd/Gcsh/Etfa/Hmgcll1/Acad11/Acaa1a/Irs1/Gcat/Oat	29
GO:0051235	maintenance of location	41/2074	373/28891	0.00442287	0.0345841	0.0256215	Soat1/Srgn/Gm2a/Stat5a/Rnf213/Ldah/Scin/Npc2/Ptk2b/Nrip1/Plin3/Slc25a23/Prkce/Stard4/Ptpn2/Fth1/Sufu/Abl1/Rbck1/Camk2d/Topors/Gm12407/Ccl21b/Ccl19/Tmem38b/Park7/Nr1h2/Ftl1/Cherp/Keap1/Bard1/Gaa/Golph3/Pkd1/Ltbp1/Calm2/Taf3/Cxcl10/Sun1/Tmem135/Myo5a	41
GO:0016242	negative regulation of macroautophagy	7/2074	30/28891	0.00456335	0.035494	0.0262956	Qsox1/Smcr8/Usp36/Scfd1/Tmem39a/Mtor/Fez2	7
GO:0033137	negative regulation of peptidyl-serine phosphorylation	7/2074	30/28891	0.00456335	0.035494	0.0262956	Inpp5k/Ppm1f/Pten/Bdkrb2/Dmtn/Inpp5f/Ogt	7
GO:0090218	positive regulation of lipid kinase activity	7/2074	30/28891	0.00456335	0.035494	0.0262956	Atg14/Gm12407/Ccl21b/Ccl19/Irs1/Sh3glb1/Nod2	7
GO:1905820	positive regulation of chromosome separation	7/2074	30/28891	0.00456335	0.035494	0.0262956	Ncaph2/Incenp/Cenpe/Anapc7/Anapc5/Plscr1/Cdc20	7
GO:0001952	regulation of cell-matrix adhesion	18/2074	128/28891	0.00462051	0.0358354	0.0265486	Dusp3/Ninj1/Pik3r1/Fermt2/Mmp14/Ptk2b/Ppm1f/Efemp2/Pten/Abl1/Postn/Ccl21b/Ccl25/Actg1/Rasa1/Dmtn/Rock1/Cib1	18
GO:0045581	negative regulation of T cell differentiation	10/2074	54/28891	0.0046255	0.0358354	0.0265486	Irf1/Socs1/Ptpn2/Ifnb1/Hmgb1/Lag3/Bmp4/Zfp608/Zc3h8/Cbfb	10
GO:0098586	cellular response to virus	10/2074	54/28891	0.0046255	0.0358354	0.0265486	Irgm1/Hif1a/Tomm70a/Atf2/Adar/Gm12407/Ccl19/Ifnb1/Irf3/Il6	10
GO:0050731	positive regulation of peptidyl-tyrosine phosphorylation	24/2074	189/28891	0.00465827	0.0360373	0.0266981	Fyn/Ifng/Dvl2/Vtn/Pecam1/Ptk2b/Ghr/Hsf1/Parp14/Abl1/Ehd4/Ptpn1/Mtor/Tnfrsf14/Cav2/Tnfrsf1a/Ctf1/Rasa1/Rictor/Tslp/Hbegf/Efna1/Il6/Nod2	24
GO:0009260	ribonucleotide biosynthetic process	26/2074	210/28891	0.00466992	0.0360373	0.0266981	Atic/Nme7/Uck2/Ndufs2/Guk1/Ndufb4/Gart/Ndufa7/Ndufa11/Ndufa2/Ndufs8/Ndufv1/Rfk/Pank1/Pdhx/Gmps/Ndufb6/Stoml2/Cmpk1/Sdhb/Ndufb7/Dhodh/Ldhd/Ppcdc/Umps/Nudt2	26
GO:0043524	negative regulation of neuron apoptotic process	26/2074	210/28891	0.00466992	0.0360373	0.0266981	Btg2/Fyn/Tmbim4/Cpeb4/Map2k4/Six4/Hif1a/Lgmn/Ptk2b/Ube2v2/Sod2/Prdx3/Dnajc5/Park7/Stambp/Gpi1/Cln8/Pin1/Gclc/Tgfb3/Rock1/Nr4a3/Il6/Braf/Lig4/Thap11	26
GO:0046631	alpha-beta T cell activation	27/2074	221/28891	0.00479051	0.0369035	0.0273398	Ifng/Irgm1/Irf1/Socs1/H2-Q4/H2-T22/Malt1/Entpd7/Abl1/Atf2/Ccl19/Stoml2/Mtor/Tnfrsf14/Hmgb1/Bcl3/Blm/Tyk2/Otud5/Abl2/Satb1/Gata3/Il6/Braf/Foxp1/Klhl25/Cbfb	27
GO:0009408	response to heat	14/2074	90/28891	0.0047947	0.0369035	0.0273398	Slu7/Ywhae/Atxn3/Pdcd6/Hsf1/Dnaja3/Stub1/Daxx/Myof/Dnaja1/Eif2b3/Mtor/Gclc/Map2k7	14
GO:0007031	peroxisome organization	8/2074	38/28891	0.00487562	0.0373765	0.0276903	Acox1/Dnm1l/Pex16/Mavs/Pex10/Fis1/Rab8b/Tmem135	8
GO:0071364	cellular response to epidermal growth factor stimulus	8/2074	38/28891	0.00487562	0.0373765	0.0276903	Egfr/Inpp5k/Dusp3/Snai2/Bag4/Ireb2/Zfp36l1/Rasa1	8
GO:0009144	purine nucleoside triphosphate metabolic process	22/2074	169/28891	0.00488155	0.0373765	0.0276903	Nme7/Ndufs2/Guk1/Parg/Dnm1l/Ndufb4/Ndufa7/Ndufa11/Ndufa2/Ndufs8/Ndufv1/Entpd7/Nudt5/Itpa/Ndufb6/Stoml2/Sdhb/Fis1/Ndufb7/Ldhd/Nudt16/Nudt2	22
GO:0030832	regulation of actin filament length	22/2074	169/28891	0.00488155	0.0373765	0.0276903	Pecam1/Scin/Ptk2b/Arhgap28/Prkce/Ccl21b/Mtor/Add1/Brk1/Myadm/Cyfip1/Swap70/Bag4/Kank2/Rasa1/Dmtn/Rictor/Fer/Plekhh2/Eps8/Vasp/Fchsd2	22
GO:0031397	negative regulation of protein ubiquitination	13/2074	81/28891	0.00491765	0.0375553	0.0278227	Fyn/Gtpbp4/Caml/Prkce/Abl1/Dnaja1/Mtor/Park7/Gclc/Usp4/Gnl3l/Ppia/Ogt	13
GO:0140238	presynaptic endocytosis	13/2074	81/28891	0.00491765	0.0375553	0.0278227	Dnm1l/Ap2m1/Btbd9/Ap3s1/Syt11/Aak1/Necap1/Actg1/Arfgap3/Ston1/Rock1/Tor1a/Napb	13
GO:0043470	regulation of carbohydrate catabolic process	12/2074	72/28891	0.00495549	0.0377953	0.0280005	Ddit4/Sirt6/Ifng/Hif1a/Mtch2/Eif6/Mtor/Scarb2/Hmgb1/Cbfa2t3/Ep300/Ogt	12
GO:0002237	response to molecule of bacterial origin	45/2074	421/28891	0.0049856	0.0379757	0.0281342	Mir26b/Ifng/Mir146/Irgm1/Tnip1/Plscr3/Cxcl16/Shpk/Mir345/Wnt5a/Pabpn1/Hsf1/Irak4/Nr4a1/Ifnar1/Nfkbil1/Prkce/Malt1/Prdx3/Abl1/Adh5/Bcl10/Hadhb/Lias/Cxcl1/Hmgb1/Ptgir/Paf1/Irf3/Rpl13a/Hmgb2/Nqo1/Smad6/Plscr1/Otud5/Ppm1e/Gch1/Fer/Il6/Cxcl10/Foxp1/Mir210/Map2k7/Nod2/Ogt	45
GO:0060326	cell chemotaxis	37/2074	331/28891	0.0050454	0.0383816	0.0284349	Ackr3/Ifng/Cxcl16/Lgmn/Ninj1/Wnt5a/Ptk2b/Nr4a1/Snai2/Dnm1l/Gpsm3/Dpp4/Rab13/Ccl27a/Gm12407/Ccl21b/Ccl19/Akirin1/Cxcl1/Hmgb1/Rpl13a/Swap70/Parva/Ccl25/Hmgb2/Myo9b/Gab1/Ppia/Fgf18/Crk/Ccl7/Egr3/Hbegf/Cxcl10/Nod2/Dapk2/Adam10	37
GO:0060541	respiratory system development	32/2074	276/28891	0.00509599	0.0387164	0.0286829	Tbx4/Jmjd6/Six4/Nkiras1/Wnt5a/Mmp14/Ywhaz/Mapk8ip3/Bag6/Srf/Tmem38b/Rbpj/Plod3/Aimp2/Hmgb1/Fuz/Rpl13a/Insc/Map2k2/Fgf18/Tgfb3/Bmp4/Ep300/Rarg/Hmga1/Foxp4/Tmem67/Ncor2/Foxp1/Tulp3/Klf2/Eda	32
GO:0042692	muscle cell differentiation	49/2074	468/28891	0.00521915	0.039601	0.0293383	Sema4c/Ccnt2/Csrp1/Cacybp/Sirt6/Maml1/Map2k4/Ift20/Six4/Ninj1/Myoz1/Synpo2l/Mmp14/Cby1/Prickle1/Tomm70a/Sod2/Daxx/Srf/Nr3c1/Efemp2/Myof/Cdk9/Spg11/Mylk2/Neurl2/Camk2d/Trim32/Mtor/Rbpj/Znhit1/Cav2/Ezh2/Myom2/Pin1/Smad6/G6pdx/Actg1/Dpf3/Nln/Bmp4/Ep300/Epc1/Hey1/Bcl9/Ppp3ca/Cxcl10/Foxp1/Dyrk1b	49
GO:0030041	actin filament polymerization	22/2074	170/28891	0.00523683	0.0396839	0.0293997	Pecam1/Scin/Ptk2b/Arhgap28/Prkce/Abl1/Ccl21b/Mtor/Add1/Arpc4/Myadm/Cyfip1/Bag4/Kank2/Rasa1/Dmtn/Rictor/Fer/Wasl/Eps8/Vasp/Fchsd2	22
GO:0031960	response to corticosteroid	16/2074	110/28891	0.00526968	0.0398816	0.0295462	Ugt1a6a/Ddit4/Pik3r1/Crebrf/Nr3c1/Fas/Fibin/Ifnb1/Casp9/Rest/Hmgb1/Sstr2/Zfp36l1/Bmp4/Ep300/Il6	16
GO:0016571	histone methylation	10/2074	55/28891	0.00529725	0.0398851	0.0295488	Rbbp5/Prmt5/Mcrs1/Prdm9/Ezh2/Setd2/Baz2a/Suz12/Suv39h1/Ogt	10
GO:0043370	regulation of CD4-positive	alpha-beta T cell differentiation	10/2074	55/28891	0.00529725	0.0398851	0.0295488	Ifng/Irf1/Socs1/Malt1/Ccl19/Hmgb1/Gata3/Il6/Klhl25/Cbfb	10
GO:0046854	phosphatidylinositol phosphate biosynthetic process	10/2074	55/28891	0.00529725	0.0398851	0.0295488	Inpp1/Socs2/Pip4k2b/Pik3r1/Atg14/Socs1/Ip6k3/Pik3r3/Smg1/Pik3r4	10
GO:0097352	autophagosome maturation	10/2074	55/28891	0.00529725	0.0398851	0.0295488	Irgm1/Smcr8/Atg14/Tmem39a/Atg12/Vps16/Mfsd8/Snapin/Pik3r4/Fyco1	10
GO:0006749	glutathione metabolic process	11/2074	64/28891	0.00551096	0.0414121	0.03068	Oplah/Sod2/Glo1/Nfe2l2/Gstm6/Gstm2/Park7/Gstk1/Gclc/G6pdx/Txnrd3	11
GO:0009132	nucleoside diphosphate metabolic process	7/2074	31/28891	0.00553522	0.0414121	0.03068	Guk1/Entpd7/Nudt5/Cmpk1/Nudt9/Dhodh/Umps	7
GO:0035767	endothelial cell chemotaxis	7/2074	31/28891	0.00553522	0.0414121	0.03068	Lgmn/Nr4a1/Snai2/Rab13/Hmgb1/Fgf18/Egr3	7
GO:0045454	cell redox homeostasis	7/2074	31/28891	0.00553522	0.0414121	0.03068	Prdx6/Prdx3/Nfe2l2/Egln2/Gclc/Il6/Txnrd3	7
GO:2000629	negative regulation of miRNA metabolic process	7/2074	31/28891	0.00553522	0.0414121	0.03068	Hif1a/Srf/Rest/Bmp4/Ep300/Tgfbr1/Ncor2	7
GO:0070050	neuron cellular homeostasis	12/2074	73/28891	0.00555174	0.0414831	0.0307326	Atp6v1h/Taok1/Bap1/Atp6v1g2/Snapin/Ifnb1/Tmem175/Atp6v1f/Car7/Atp6ap2/Atp6ap1/P2ry2	12
GO:0030198	extracellular matrix organization	36/2074	322/28891	0.00560055	0.0417947	0.0309635	Qsox1/Mmp19/Sh3pxd2b/Vtn/Ecm2/Mmp14/Scara3/Rgcc/Adamts12/Prickle1/Col8a1/Ier3ip1/Efemp2/Ric1/Col17a1/Abl1/Pomt1/Dpp4/Postn/Tmem38b/P3h1/Angptl7/Vwa1/Plod3/Cav2/Tnfrsf1a/Bcl3/Phldb1/Fn1/Abl2/Col1a1/Col15a1/Tgfbr1/Il6/Mmp17/Colgalt1	36
GO:0031053	primary miRNA processing	5/2074	17/28891	0.00565566	0.0420993	0.0311891	Ncbp1/Srrt/Bmp4/Il6/Hnrnpa2b1	5
GO:0046112	nucleobase biosynthetic process	5/2074	17/28891	0.00565566	0.0420993	0.0311891	Gart/Cmpk1/Mtor/Dhodh/Umps	5
GO:1902806	regulation of cell cycle G1/S phase transition	24/2074	192/28891	0.00567305	0.0421754	0.0312455	Mir26b/Mettl13/Smarcb1/Appl2/Egfr/Ppp2r5c/Gas1/Rgcc/Phf10/Pten/Bcl7b/Casp2/Ezh2/Paf1/Pagr1a/Kank2/Rps27l/Ctdsp2/Dpf3/Pkd1/Wac/Mlf1/Rpa2/AY074887	24
GO:0045619	regulation of lymphocyte differentiation	27/2074	224/28891	0.00573783	0.0425708	0.0315384	Smarcb1/Ifng/Irf1/Stat5a/Mmp14/Socs1/Phf10/Malt1/Ptpn2/Fas/Abl1/Il7/Ccl19/Ifnb1/Hmgb1/Lag3/Zbtb1/Zfp36l1/Bmp4/Egr3/Zfp608/Gata3/Zc3h8/Il6/Braf/Klhl25/Cbfb	27
GO:0060479	lung cell differentiation	8/2074	39/28891	0.00575515	0.0425708	0.0315384	Tmem38b/Rbpj/Aimp2/Insc/Foxp4/Ncor2/Foxp1/Klf2	8
GO:0060487	lung epithelial cell differentiation	8/2074	39/28891	0.00575515	0.0425708	0.0315384	Tmem38b/Rbpj/Aimp2/Insc/Foxp4/Ncor2/Foxp1/Klf2	8
GO:1901661	quinone metabolic process	8/2074	39/28891	0.00575515	0.0425708	0.0315384	Pdss2/Fdxr/Coq6/Nqo2/Cbr1/Cbr3/Coq4/Nqo1	8
GO:0002833	positive regulation of response to biotic stimulus	44/2074	413/28891	0.0057693	0.0426218	0.0315763	Xrcc5/Rab7b/Appl2/Polr3b/Irgm1/Irf1/Tnip1/Dhx33/Sarm1/Trim25/Stat5a/Ninj1/Pik3r1/Wnt5a/Tomm70a/Nfkbil1/H2-Q4/Atat1/H2-T22/Pja2/Prkce/Matr3/Rab11fip2/Dpp4/Mavs/Bcl10/Ube2k/Cxcl1/Hmgb1/Nagk/Lag3/Klrb1c/Irf3/Irf7/Hmgb2/Plscr1/Lrrfip2/Pqbp1/Ifi204/Otulin/Smpdl3b/Nod2/Nlrx1/Sin3a	44
GO:0031943	regulation of glucocorticoid metabolic process	4/2074	11/28891	0.00580068	0.0426397	0.0315895	Stub1/Nr3c1/Rest/Dkk3	4
GO:0042118	endothelial cell activation	4/2074	11/28891	0.00580068	0.0426397	0.0315895	Prmt5/Ppia/Cxcl10/Foxp1	4
GO:0070203	regulation of establishment of protein localization to telomere	4/2074	11/28891	0.00580068	0.0426397	0.0315895	Cct2/Cct4/Cct8/Tcp1	4
GO:0071166	ribonucleoprotein complex localization	4/2074	11/28891	0.00580068	0.0426397	0.0315895	Nsun2/Iws1/Prpf31/Setd2	4
GO:0007160	cell-matrix adhesion	28/2074	235/28891	0.00582599	0.0427723	0.0316877	Vtn/Dusp3/Pecam1/Ninj1/Pik3r1/Nid2/Fermt2/Mmp14/Ptk2b/Adamts12/Ppm1f/Srf/Efemp2/Pten/Abl1/Postn/Ccl21b/Ccl25/Fn1/Cd34/Actg1/Rasa1/Dmtn/Ston1/Rock1/Fermt3/Cib1/Eda	28
GO:0045069	regulation of viral genome replication	14/2074	92/28891	0.00584928	0.0428365	0.0317353	Inpp5k/Mphosph8/Apobec3/Tmem39a/Mx2/Mavs/Adar/Ifnb1/Trim28/Ifitm2/Plscr1/Rnasel/Morc2a/Ppia	14
GO:1903321	negative regulation of protein modification by small protein conjugation or removal	14/2074	92/28891	0.00584928	0.0428365	0.0317353	Fyn/Gtpbp4/Caml/Prkce/Abl1/Dnaja1/Mtor/Park7/Gclc/Usp4/Gnl3l/Ppia/Pias3/Ogt	14
GO:0045229	external encapsulating structure organization	36/2074	323/28891	0.00587941	0.0430037	0.0318591	Qsox1/Mmp19/Sh3pxd2b/Vtn/Ecm2/Mmp14/Scara3/Rgcc/Adamts12/Prickle1/Col8a1/Ier3ip1/Efemp2/Ric1/Col17a1/Abl1/Pomt1/Dpp4/Postn/Tmem38b/P3h1/Angptl7/Vwa1/Plod3/Cav2/Tnfrsf1a/Bcl3/Phldb1/Fn1/Abl2/Col1a1/Col15a1/Tgfbr1/Il6/Mmp17/Colgalt1	36
GO:0000466	maturation of 5.8S rRNA from tricistronic rRNA transcript (SSU-rRNA	5.8S rRNA	LSU-rRNA)	6/2074	24/28891	0.0059361	0.0431503	0.0319678	Wdr12/Ftsj3/Bop1/Urb1/Rcl1/Rps21	6
GO:0010640	regulation of platelet-derived growth factor receptor signaling pathway	6/2074	24/28891	0.0059361	0.0431503	0.0319678	Ift20/Ptpn2/Lrig2/Ptgir/F3/Cbl	6
GO:0016973	poly(A)+ mRNA export from nucleus	6/2074	24/28891	0.0059361	0.0431503	0.0319678	Pabpn1/Eny2/Iws1/Nxf1/Nup93/Ddx19a	6
GO:0097398	cellular response to interleukin-17	6/2074	24/28891	0.0059361	0.0431503	0.0319678	Traf3ip2/Srsf1/Trim32/Cxcl1/Il6/Cxcl10	6
GO:2000773	negative regulation of cellular senescence	6/2074	24/28891	0.0059361	0.0431503	0.0319678	Sirt6/Nampt/Pten/Abl1/Bcl2l12/Map3k3	6
GO:0031334	positive regulation of protein-containing complex assembly	26/2074	214/28891	0.00597736	0.0433967	0.0321503	Ifng/Dhx33/Fermt2/Ptk2b/Stub1/Atat1/Prkce/Ppp2r5b/Fas/Mavs/Ccl21b/Mtor/Park7/Brk1/Nr1h2/Med25/Bag4/Zdhhc1/Gnl3l/Fnip1/Rictor/Fer/Sh3glb1/Slain2/Vasp/Fchsd2	26
GO:0033209	tumor necrosis factor-mediated signaling pathway	13/2074	83/28891	0.00606867	0.0440053	0.0326012	Traf3ip2/Txndc17/Nkiras1/Ptk2b/Sharpin/Ptpn2/Ccdc3/Trim32/Rraga/Ube2k/Tnfrsf1a/Otulin/Pias3	13
GO:0050678	regulation of epithelial cell proliferation	45/2074	426/28891	0.00615575	0.0445819	0.0330283	Kdm5b/Stk11/Sirt6/Ifng/Egfr/Stat5a/Six4/Slc39a9/Gas1/Pdcd6/Wnt5a/Ang/Tinf2/Rgcc/Hsf1/Nr4a1/Snai2/Xdh/Pten/Tcf7l2/Atf2/Mtor/Rbpj/Hmgb1/Cav2/Hmgb2/Marveld3/Ptprn/Vash2/Fgf18/Suz12/Zfp36l1/Tgfb3/Bmp4/Egr3/Rictor/Gata3/Hey1/F3/Tgfbr1/Nr4a3/Il6/Foxp1/Nod2/Scn5a	45
GO:0043062	extracellular structure organization	36/2074	324/28891	0.00616984	0.044629	0.0330633	Qsox1/Mmp19/Sh3pxd2b/Vtn/Ecm2/Mmp14/Scara3/Rgcc/Adamts12/Prickle1/Col8a1/Ier3ip1/Efemp2/Ric1/Col17a1/Abl1/Pomt1/Dpp4/Postn/Tmem38b/P3h1/Angptl7/Vwa1/Plod3/Cav2/Tnfrsf1a/Bcl3/Phldb1/Fn1/Abl2/Col1a1/Col15a1/Tgfbr1/Il6/Mmp17/Colgalt1	36
GO:0035904	aorta development	12/2074	74/28891	0.00620355	0.044708	0.0331218	Nprl3/Prickle1/Srf/Ndst1/Efemp2/Sufu/Rbpj/Fuz/Smad6/Gaa/Ltbp1/Hey1	12
GO:0048662	negative regulation of smooth muscle cell proliferation	12/2074	74/28891	0.00620355	0.044708	0.0331218	Ifng/Pik3r1/Ang/Ndrg2/Sod2/Efemp2/Pten/Park7/Ptgir/Tgfb3/Ctnnbip1/Gna12	12
GO:0061512	protein localization to cilium	12/2074	74/28891	0.00620355	0.044708	0.0331218	Tmem107/Rabep1/Ift20/Gdi2/Arl13b/Invs/Nphp4/Tctn1/Snx10/Lztfl1/Inpp5e/Tulp3	12
GO:0042776	proton motive force-driven mitochondrial ATP synthesis	11/2074	65/28891	0.00621303	0.0447217	0.0331319	Ndufs2/Ndufb4/Ndufa7/Ndufa11/Ndufa2/Ndufs8/Ndufv1/Ndufb6/Stoml2/Sdhb/Ndufb7	11
GO:0051146	striated muscle cell differentiation	38/2074	347/28891	0.00633277	0.0455279	0.0337292	Csrp1/Cacybp/Sirt6/Maml1/Map2k4/Ift20/Six4/Myoz1/Synpo2l/Mmp14/Cby1/Prickle1/Tomm70a/Daxx/Srf/Nr3c1/Spg11/Mylk2/Neurl2/Camk2d/Trim32/Mtor/Rbpj/Cav2/Ezh2/Myom2/Pin1/G6pdx/Actg1/Nln/Bmp4/Ep300/Epc1/Bcl9/Ppp3ca/Cxcl10/Foxp1/Dyrk1b	38
GO:0008360	regulation of cell shape	19/2074	142/28891	0.00634698	0.0455744	0.0337637	Fyn/Fermt2/Ptk2b/Fmnl3/Ezr/Prpf40a/S100a13/Cyfip1/Parva/Fn1/Palm/Crk/Ccl7/Dmtn/Myo10/Parvb/Il6/Gna12/Eps8	19
GO:0010212	response to ionizing radiation	18/2074	132/28891	0.0063833	0.0457794	0.0339155	Nabp1/Xrcc5/Stk11/Fignl1/Ercc8/Fbxo4/Hsf1/Snai2/Sod2/Ints3/Inip/Blm/Smpd1/Usp28/Bard1/Gata3/Ticrr/Lig4	18
GO:0000280	nuclear division	47/2074	450/28891	0.00640313	0.0458657	0.0339795	Snhg15/Fignl1/Pttg1/Spata22/Zfp207/Rad51d/Kpnb1/Tubg1/Tubg2/Rmi1/Wnt5a/Rgcc/Dcaf13/Hsf1/Ncaph2/Prickle1/Aaas/Prdm9/Chtf18/Bag6/Ik/Seh1l/Incenp/Pten/Kif11/Kif18a/Dsn1/Cenpe/Anapc7/Anapc5/Baz1b/Zscan21/Prc1/Lcmt1/Chek1/Ndel1/Bmp4/Reep4/Eme2/Mus81/Tpx2/Cdc20/Kntc1/Sun1/Eps8/Ccne1/Cenpi	47
GO:0000184	nuclear-transcribed mRNA catabolic process	nonsense-mediated decay	9/2074	48/28891	0.00649033	0.0462093	0.034234	Pabpc1/Eif3e/Rnps1/Etf1/Ctif/Ncbp1/Smg1/Syncrip/Smg6	9
GO:0003298	physiological muscle hypertrophy	9/2074	48/28891	0.00649033	0.0462093	0.034234	Map2k4/Tomm70a/Nr3c1/Camk2d/Mtor/Pin1/G6pdx/Ep300/Foxp1	9
GO:0003301	physiological cardiac muscle hypertrophy	9/2074	48/28891	0.00649033	0.0462093	0.034234	Map2k4/Tomm70a/Nr3c1/Camk2d/Mtor/Pin1/G6pdx/Ep300/Foxp1	9
GO:0060323	head morphogenesis	9/2074	48/28891	0.00649033	0.0462093	0.034234	Prickle1/Tcf7l2/Cdk2ap1/Ankrd11/Atp6ap2/Col1a1/Tgfb3/Ep300/Braf	9
GO:0061049	cell growth involved in cardiac muscle cell development	9/2074	48/28891	0.00649033	0.0462093	0.034234	Map2k4/Tomm70a/Nr3c1/Camk2d/Mtor/Pin1/G6pdx/Ep300/Foxp1	9
GO:0006935	chemotaxis	48/2074	462/28891	0.0065143	0.0463239	0.0343189	Sema4c/Ackr3/Ifng/Cxcl16/Dusp3/Lgmn/Ninj1/Wnt5a/Ptk2b/Nr4a1/Snai2/Dnm1l/Ppm1f/Gpsm3/Ptpn2/Stx3/Dpp4/Rab13/Ccl27a/Gm12407/Ccl21b/Ccl19/Akirin1/Cxcl1/Hmgb1/Rpl13a/Swap70/Parva/Ccl25/Hmgb2/Myo9b/Gab1/Cmtm3/Fn1/Ppia/Fgf18/Crk/Ccl7/Ear10/Egr3/Sema6b/Fer/Hbegf/Cxcl10/Wasl/Nod2/Dapk2/Adam10	48
GO:0002218	activation of innate immune response	32/2074	281/28891	0.00662634	0.0470335	0.0348446	Xrcc5/Rab7b/Appl2/Irgm1/Irf1/Tnip1/Dhx33/Sarm1/Trim25/Ninj1/Pik3r1/Tomm70a/Nfkbil1/Atat1/Pja2/Prkce/Matr3/Rab11fip2/Mavs/Bcl10/Hmgb1/Nagk/Irf3/Irf7/Lrrfip2/Pqbp1/Ifi204/Otulin/Smpdl3b/Nod2/Nlrx1/Sin3a	32
GO:0045444	fat cell differentiation	31/2074	270/28891	0.00663033	0.0470335	0.0348446	Sirt6/Sh3pxd2b/Wnt5a/Fermt2/Cby1/Nr4a1/Socs1/Snai2/Sod2/Atat1/Ccdc85b/Scd1/Tcf7l2/Ccdc3/Atf2/Trim32/Mtor/Sdf4/Steap4/Sh2b2/Bnip3/Angptl8/Smad6/Rnasel/Zfp36l1/Id4/Ep300/Tmem64/Nr4a3/Ncor2/Nucb2	31
GO:0000096	sulfur amino acid metabolic process	7/2074	32/28891	0.00665402	0.0470335	0.0348446	Mtr/Mtrr/Mpst/Apip/Mthfr/Gclc/Enoph1	7
GO:0070198	protein localization to chromosome	telomeric region	7/2074	32/28891	0.00665402	0.0470335	0.0348446	Cct2/Cct4/Tinf2/Cct8/Terf2ip/Gnl3l/Tcp1	7
GO:0071548	response to dexamethasone	7/2074	32/28891	0.00665402	0.0470335	0.0348446	Ddit4/Nr3c1/Fibin/Ifnb1/Casp9/Bmp4/Ep300	7
GO:0050851	antigen receptor-mediated signaling pathway	23/2074	184/28891	0.00666912	0.0470837	0.0348818	Fyn/Stk11/Ube2n/Ifng/Dusp3/Elf1/Ezr/Slc39a6/Malt1/Ptpn2/Abl1/Rbck1/Bcl10/Stoml2/Eif2b3/Sh2b2/Cmtm3/Dennd1b/Pawr/Klhl6/Gata3/Braf/Foxp1	23
GO:0009066	aspartate family amino acid metabolic process	8/2074	40/28891	0.00675033	0.047543	0.0352221	Mtr/Mtrr/Got1/Apip/Mthfr/Plod3/Gcat/Enoph1	8
GO:0090162	establishment of epithelial cell polarity	8/2074	40/28891	0.00675033	0.047543	0.0352221	Ift20/Wnt5a/Sipa1/Fat1/Amotl1/Golph3/Pkd1/Hey1	8
GO:0006631	fatty acid metabolic process	48/2074	463/28891	0.00677571	0.0476647	0.0353122	Degs1/Appl2/Acox1/Prkar2b/Pnpla8/Acot2/Ptgr2/Eci2/Acot12/Decr2/Acaa2/Scd1/Eif6/Them4/Adh5/Cyp2j9/Ubr4/Mtor/Hadha/Hadhb/Lias/Aasdh/Sirt4/Thnsl2/Adipor2/Tnfrsf1a/Lipe/Ech1/Nudt19/Nr1h2/Gpat4/Slc27a1/Tecr/Pla2g15/Etfa/Acad11/Acaa1a/Mid1ip1/Gk/Irs1/Slc45a3/Fasn/Nr4a3/Tyrp1/Wdtc1/Klhl25/Nucb2/Myo5a	48
GO:0046434	organophosphate catabolic process	19/2074	143/28891	0.00684	0.0480023	0.0355623	Prdx6/Apoa2/Smpdl3a/Sarm1/Pnpla8/Xdh/Pten/Entpd7/Nudt5/Itpa/Nudt9/Nudt19/Smpd1/Dctpp1/Pla2g15/Ldlr/Nudt16/Smpdl3b/Inpp5f	19
GO:0050852	T cell receptor signaling pathway	19/2074	143/28891	0.00684	0.0480023	0.0355623	Fyn/Stk11/Ube2n/Ifng/Dusp3/Elf1/Ezr/Slc39a6/Malt1/Ptpn2/Abl1/Rbck1/Bcl10/Stoml2/Eif2b3/Dennd1b/Pawr/Gata3/Braf	19
GO:0002294	CD4-positive	alpha-beta T cell differentiation involved in immune response	12/2074	75/28891	0.00691437	0.0484088	0.0358635	Ifng/Irf1/Malt1/Entpd7/Ccl19/Mtor/Hmgb1/Bcl3/Otud5/Gata3/Il6/Foxp1	12
GO:0032677	regulation of interleukin-8 production	12/2074	75/28891	0.00691437	0.0484088	0.0358635	Apoa2/Wnt5a/Mavs/Otud7b/Bcl10/Park7/Hmgb1/Bcl3/Afap1l2/F3/Il6/Nod2	12
GO:0009123	nucleoside monophosphate metabolic process	11/2074	66/28891	0.00698336	0.0488338	0.0361784	Atic/Uck2/Guk1/Gart/Xdh/Rfk/Gmps/Dhodh/Umps/Nudt2/Dck	11
GO:0042330	taxis	48/2074	464/28891	0.00704591	0.0492127	0.0364591	Sema4c/Ackr3/Ifng/Cxcl16/Dusp3/Lgmn/Ninj1/Wnt5a/Ptk2b/Nr4a1/Snai2/Dnm1l/Ppm1f/Gpsm3/Ptpn2/Stx3/Dpp4/Rab13/Ccl27a/Gm12407/Ccl21b/Ccl19/Akirin1/Cxcl1/Hmgb1/Rpl13a/Swap70/Parva/Ccl25/Hmgb2/Myo9b/Gab1/Cmtm3/Fn1/Ppia/Fgf18/Crk/Ccl7/Ear10/Egr3/Sema6b/Fer/Hbegf/Cxcl10/Wasl/Nod2/Dapk2/Adam10	48
GO:0043648	dicarboxylic acid metabolic process	14/2074	94/28891	0.00708214	0.0493487	0.0365598	Mdh1b/Atic/D2hgdh/Mtrr/Got1/Grhpr/Sdhb/Mdh2/Suclg1/Aldh1l1/Idh3a/Gclc/Fpgs/Oat	14
GO:0051341	regulation of oxidoreductase activity	14/2074	94/28891	0.00708214	0.0493487	0.0365598	Nus1/Ifng/Egfr/Ptk2b/Rfk/Abl1/S100a1/Park7/Sirt4/Nosip/Abl2/Gch1/Nod2/Myo5a	14
									9
									7
									13

### Sheet: JunB bound SASP genes (E+P)
Table S8: JunB CUT&RUN-seq in mice MuSCs
JunB bound SASP genes
Young	Aged
Ccl2	Ccl2
Ccl5	Ccl5
Timp2	Timp2
Tgfb3	Tgfb3
Bmp6	Bmp6
Ccl28	Ccl28
Tnfsf10	Tnfsf10
Il2	Il2
Il12a	Il12a
Egf	Egf
Gm13306	Gm13306
Tnfrsf1b	Tnfrsf1b
Cxcl11	Cxcl11
Cxcl13	Cxcl13
Ntf3	Ntf3
Il16	Il16
Tubgcp2	Tubgcp2
Angpt2	Angpt2
Mmp2	Mmp2
Il6ra	Il6ra
Tubgcp2	Tubgcp2
Tnfrsf23	Tnfrsf23
Il1r1	Ifng
Cxcr4	Egfr
Il12b	Ang
Cxcl2	Fas
Timp12	Il7
	Ccl27a
	Gm12407
	Ccl27b
	Ccl19
	Cxcl1
	Cxcl12
	Tnfrsf1a
	Ccl25
	Cxcl10
	Ccl25
	Bmp4
	Igfbp6
	Timp1
