## Supplementary material for "Multiomics mapping and characterization of cellular senescence in aging human skeletal muscle uncovers a novel senotherapeutic for sarcopenia": Suppl. Table S1-S10: Suppl_table_S9.xlsx (part 1 of 3)

### Sheet: Summary
Table S9: JUNB CUT&RUN-seq analysis in human IMR-90 cells.
The SHEET "Basic statistics" shows the quality statistics of alignment by Bowtie2.
The SHEET "Binding peaks" shows the deteced JUNB binding peaks in two groups by MACS2.
The SHEET "JUNB bound genes (E+P)" shows the gene sets bound by JUNB at gene promoters or enhancers.
The SHEET "GO_common_genes" shows the enriched GO terms for JUNB bound genes commonly shared in both Ctrl and ETO-treated IMR-90 cells
The SHEET "GO_Ctrl_specific_genes" shows the enriched GO terms for JUNB bound genes specific in Ctrl IMR-90 cells
The SHEET "GO_ETO_specific_genes" shows the enriched GO terms for JUNB bound genes specific in ETO treatment IMR-90 cells
The SHEET "JUNB bound SASP genes (E-P looping)" shows the SASP gene sets bound by JUNB involved in the E-P looping.
The SHEET "GO_Ctrl_SASP_genes" shows the enriched GO terms for JUNB bound SASP genes via E-P looping in Ctrl IMR-90 cells
The SHEET "GO_ETO_SASP_genes" shows the enriched GO terms for JUNB bound SASP genes via E-P looping in ETO IMR-90 cells

### Sheet: Basic statistics
Table S9: JUNB CUT&RUN-seq in human IMR-90 cells
Basic statistics
Library	Raw reads	Alignment rate	Duplication rate	Clean reads
Control	29.10M	0.5045	0.601	6.13M
ETO treatment	51.38M	0.5576	0.8245	4.22M

### Sheet: Binding peaks
Table S9: JUNB CUT&RUN-seq in human IMR-90 cells
JUNB binding peaks in Ctrl group					JUNB binding peaks in ETO group
chr	Start	End			chr	Start	End
chr1	10007	10209			chr1	10019	10304
chr1	32649	32987			chr1	33147	33336
chr1	34535	34794			chr1	34346	34958
chr1	143554	143884			chr1	64805	65230
chr1	178829	179918			chr1	143784	143973
chr1	205069	205298			chr1	157670	157859
chr1	496472	496690			chr1	178854	179662
chr1	502344	502546			chr1	179801	179990
chr1	532001	532241			chr1	191818	192008
chr1	605071	605273			chr1	203754	203943
chr1	629638	629980			chr1	205103	205306
chr1	631910	632139			chr1	348947	349136
chr1	633911	634156			chr1	418533	418852
chr1	718510	718712			chr1	463199	463388
chr1	723306	723508			chr1	474503	474692
chr1	730394	730618			chr1	490330	490705
chr1	730924	731216			chr1	502291	502531
chr1	736914	737116			chr1	532024	532213
chr1	757996	758296			chr1	605084	605295
chr1	810865	811210			chr1	629642	630014
chr1	817121	817975			chr1	631887	632270
chr1	827205	827427			chr1	633888	634164
chr1	891026	891401			chr1	654424	654613
chr1	966009	966364			chr1	730403	730600
chr1	966786	967254			chr1	744412	744888
chr1	1019260	1019462			chr1	758100	758340
chr1	1063789	1064247			chr1	773828	774017
chr1	1208158	1208507			chr1	810902	811091
chr1	1265017	1265407			chr1	817070	817323
chr1	1308068	1308308			chr1	817641	817835
chr1	1317890	1318333			chr1	827888	828281
chr1	1344751	1344953			chr1	851479	851700
chr1	1345058	1345260			chr1	906883	907221
chr1	1511758	1512065			chr1	1013179	1013375
chr1	1554708	1554993			chr1	1159548	1159737
chr1	1614478	1614722			chr1	1202230	1202462
chr1	1615166	1615386			chr1	1208167	1208417
chr1	1659218	1659420			chr1	1238033	1238222
chr1	1686497	1686746			chr1	1265025	1265299
chr1	1692124	1692353			chr1	1318170	1318359
chr1	1693264	1693471			chr1	1344848	1345189
chr1	1724457	1724659			chr1	1615013	1615219
chr1	1728077	1728418			chr1	1686537	1686733
chr1	1746201	1746620			chr1	1728242	1728460
chr1	1909349	1909609			chr1	1741291	1741573
chr1	1959860	1960195			chr1	1826836	1827054
chr1	2088728	2088930			chr1	1868941	1869165
chr1	2132350	2133507			chr1	1876716	1876905
chr1	2139957	2140159			chr1	1883284	1883543
chr1	2140267	2140470			chr1	1906169	1906358
chr1	2180319	2180676			chr1	1909228	1909417
chr1	2189591	2190036			chr1	1959990	1960179
chr1	2212874	2213076			chr1	2017754	2017943
chr1	2246327	2246549			chr1	2088705	2088894
chr1	2451641	2451843			chr1	2116678	2116867
chr1	2459823	2460025			chr1	2132430	2133107
chr1	2586407	2586609			chr1	2133223	2133463
chr1	3306794	3306996			chr1	2170157	2170638
chr1	3312952	3313800			chr1	2189793	2190172
chr1	3504422	3504793			chr1	2199706	2199895
chr1	3543191	3543490			chr1	2290630	2290819
chr1	3901018	3901358			chr1	2412386	2412575
chr1	5202933	5203135			chr1	2526698	2526887
chr1	5983260	5983585			chr1	2586041	2586230
chr1	5992241	5992449			chr1	2653820	2654029
chr1	6267634	6268053			chr1	2949169	2949394
chr1	6273245	6273477			chr1	3124715	3124904
chr1	6317226	6317507			chr1	3306722	3307100
chr1	6393555	6394021			chr1	3313331	3313801
chr1	6515888	6516288			chr1	3369827	3370223
chr1	6520208	6520623			chr1	3543151	3543424
chr1	6539124	6539508			chr1	3615509	3615698
chr1	6544742	6544979			chr1	3637373	3637562
chr1	6545154	6545399			chr1	3999733	3999922
chr1	6579782	6579984			chr1	4194512	4194701
chr1	6601108	6601617			chr1	5294145	5294334
chr1	6603080	6603722			chr1	5343058	5343247
chr1	6686977	6687200			chr1	5368923	5369112
chr1	6724413	6725011			chr1	5983411	5983851
chr1	6734745	6734947			chr1	5991039	5991391
chr1	6784328	6784530			chr1	6083853	6084104
chr1	6784792	6785344			chr1	6116043	6116243
chr1	6795848	6796050			chr1	6157607	6158055
chr1	6801996	6802204			chr1	6267691	6268111
chr1	6807611	6807813			chr1	6317114	6317752
chr1	6859892	6860613			chr1	6393539	6393770
chr1	6870375	6871010			chr1	6491370	6491559
chr1	6888655	6888857			chr1	6539139	6539356
chr1	6991164	6991510			chr1	6544777	6544966
chr1	7046453	7046655			chr1	6601422	6601611
chr1	7070312	7070514			chr1	6603089	6603440
chr1	7117654	7118308			chr1	6624943	6625132
chr1	7167332	7167534			chr1	6686533	6686727
chr1	7190237	7190439			chr1	6688037	6688419
chr1	7223781	7224017			chr1	6724678	6725199
chr1	7252905	7253251			chr1	6784783	6784977
chr1	7265912	7266312			chr1	6795535	6796067
chr1	7267402	7267646			chr1	6819737	6819926
chr1	7282010	7282385			chr1	6844768	6844957
chr1	7298845	7300428			chr1	6859943	6860614
chr1	7300741	7301013			chr1	6873819	6874040
chr1	7394007	7394417			chr1	6891108	6891406
chr1	7401536	7402344			chr1	6960549	6960822
chr1	7424367	7424571			chr1	6991156	6991728
chr1	7471064	7471566			chr1	7117743	7118065
chr1	7471731	7471945			chr1	7190150	7190339
chr1	7478733	7479117			chr1	7212815	7213108
chr1	7526723	7527255			chr1	7223529	7224068
chr1	7760960	7761162			chr1	7265651	7266101
chr1	7810176	7811029			chr1	7298847	7299460
chr1	7845675	7846083			chr1	7299595	7300390
chr1	7893959	7894282			chr1	7308822	7309011
chr1	7940936	7941179			chr1	7322593	7322794
chr1	7941454	7941838			chr1	7393927	7394116
chr1	7948876	7949380			chr1	7401644	7402305
chr1	7956801	7957010			chr1	7444982	7445171
chr1	7961455	7961931			chr1	7471049	7471553
chr1	7994060	7994594			chr1	7478480	7479065
chr1	8004673	8005268			chr1	7526974	7527361
chr1	8014815	8015093			chr1	7541669	7542152
chr1	8020001	8020250			chr1	7549616	7549884
chr1	8027618	8028413			chr1	7810320	7810828
chr1	8040483	8040696			chr1	7845903	7846092
chr1	8040853	8041056			chr1	7911074	7911263
chr1	8056206	8056415			chr1	7940952	7941278
chr1	8061480	8062184			chr1	7941440	7941825
chr1	8077150	8077643			chr1	7948759	7949112
chr1	8077781	8078648			chr1	7956452	7956690
chr1	8083815	8084213			chr1	7961731	7961929
chr1	8089454	8090590			chr1	8004758	8005261
chr1	8094861	8095174			chr1	8014890	8015079
chr1	8096407	8097549			chr1	8027658	8028028
chr1	8122175	8123112			chr1	8028193	8028491
chr1	8133749	8134220			chr1	8040496	8041055
chr1	8137598	8138091			chr1	8047447	8048102
chr1	8142858	8143060			chr1	8055958	8056399
chr1	8154996	8155210			chr1	8061299	8062378
chr1	8169474	8169913			chr1	8077175	8077637
chr1	8182358	8182592			chr1	8077887	8078813
chr1	8197543	8197820			chr1	8083615	8083870
chr1	8202297	8203000			chr1	8090043	8090575
chr1	8211788	8212039			chr1	8096457	8097848
chr1	8238212	8238686			chr1	8122379	8122798
chr1	8259112	8259795			chr1	8133768	8134223
chr1	8283520	8283848			chr1	8137667	8138352
chr1	8284135	8284359			chr1	8155242	8155584
chr1	8302839	8303294			chr1	8164751	8164940
chr1	8343262	8343910			chr1	8169493	8169860
chr1	8373499	8373999			chr1	8182323	8182586
chr1	8394495	8395151			chr1	8197975	8198191
chr1	8396515	8397026			chr1	8202285	8202694
chr1	8397161	8397376			chr1	8211800	8212028
chr1	8412370	8412629			chr1	8212187	8212376
chr1	8424247	8424472			chr1	8230241	8230430
chr1	8448992	8449240			chr1	8238281	8238626
chr1	8456276	8456925			chr1	8259652	8259867
chr1	8497332	8497957			chr1	8283915	8284340
chr1	8510455	8510692			chr1	8343264	8343512
chr1	8517481	8517736			chr1	8343664	8344004
chr1	8525393	8526097			chr1	8373782	8374003
chr1	8540787	8541228			chr1	8394618	8395145
chr1	8567245	8567643			chr1	8412405	8412838
chr1	8617061	8617325			chr1	8424239	8424643
chr1	8626377	8627040			chr1	8431957	8432146
chr1	8660262	8660590			chr1	8441452	8441670
chr1	8661549	8662073			chr1	8449077	8449348
chr1	8671203	8671405			chr1	8456041	8456738
chr1	8679283	8679731			chr1	8497423	8497612
chr1	8701492	8701694			chr1	8510609	8510806
chr1	8712116	8712944			chr1	8517510	8517793
chr1	8740465	8741076			chr1	8525567	8526093
chr1	8797465	8797807			chr1	8540459	8541210
chr1	8813070	8813318			chr1	8571383	8571572
chr1	8818278	8818615			chr1	8597745	8598148
chr1	8858031	8858593			chr1	8598262	8598451
chr1	8873513	8874053			chr1	8626662	8626940
chr1	8877796	8878256			chr1	8651651	8651886
chr1	8890140	8890650			chr1	8660383	8660572
chr1	8900104	8900355			chr1	8660732	8660921
chr1	8903576	8903857			chr1	8661534	8661783
chr1	8941774	8941976			chr1	8670458	8670647
chr1	8963117	8963319			chr1	8679282	8679478
chr1	8985859	8986405			chr1	8687417	8687606
chr1	9004983	9005213			chr1	8712349	8712960
chr1	9085265	9085467			chr1	8740132	8740684
chr1	9100673	9101057			chr1	8777901	8778369
chr1	9145231	9145630			chr1	8816547	8816889
chr1	9163600	9164378			chr1	8818277	8818537
chr1	9196363	9196868			chr1	8852812	8853001
chr1	9211348	9211878			chr1	8869282	8869471
chr1	9231308	9231710			chr1	8873494	8874186
chr1	9275412	9275638			chr1	8878047	8878239
chr1	9275752	9275989			chr1	8880240	8880574
chr1	9280577	9280791			chr1	8890184	8890556
chr1	9289837	9290166			chr1	8900121	8900484
chr1	9300327	9300529			chr1	8938895	8939287
chr1	9303362	9303585			chr1	8939536	8939983
chr1	9309183	9309385			chr1	8986106	8986402
chr1	9315569	9316286			chr1	9100686	9101167
chr1	9321291	9321860			chr1	9145233	9145688
chr1	9350174	9350404			chr1	9163829	9164078
chr1	9402077	9402317			chr1	9196160	9196600
chr1	9413321	9413788			chr1	9211678	9212041
chr1	9438346	9439041			chr1	9239421	9239610
chr1	9472967	9473497			chr1	9240052	9240261
chr1	9495447	9495649			chr1	9275431	9275620
chr1	9687211	9687434			chr1	9289259	9289467
chr1	9690990	9691403			chr1	9289976	9290165
chr1	9700206	9700807			chr1	9290298	9290553
chr1	9705322	9705653			chr1	9303029	9303437
chr1	9719003	9719608			chr1	9315586	9315782
chr1	9766046	9766317			chr1	9321310	9321675
chr1	9766653	9767257			chr1	9332104	9332293
chr1	9825327	9825814			chr1	9349731	9349920
chr1	9890086	9890520			chr1	9388775	9389211
chr1	9890623	9890865			chr1	9413581	9413770
chr1	9893497	9893743			chr1	9428575	9428784
chr1	9898606	9899249			chr1	9429174	9429498
chr1	9904659	9905020			chr1	9438342	9438542
chr1	9905250	9905453			chr1	9438672	9438973
chr1	9942648	9943348			chr1	9454083	9454272
chr1	10033000	10033296			chr1	9472998	9473214
chr1	10033515	10033739			chr1	9476611	9476976
chr1	10055965	10056382			chr1	9529118	9529319
chr1	10057238	10057724			chr1	9589654	9589861
chr1	10066900	10067461			chr1	9659607	9659796
chr1	10074146	10074825			chr1	9681365	9681554
chr1	10107893	10108828			chr1	9700263	9700800
chr1	10122866	10123327			chr1	9705164	9705849
chr1	10195615	10196040			chr1	9719304	9719529
chr1	10210052	10210433			chr1	9753058	9753247
chr1	10211353	10211874			chr1	9766548	9767219
chr1	10218132	10218334			chr1	9782384	9782573
chr1	10251967	10252169			chr1	9795516	9795705
chr1	10252481	10252892			chr1	9810809	9810998
chr1	10280791	10281106			chr1	9825612	9825809
chr1	10281215	10281417			chr1	9890152	9890815
chr1	10380805	10381097			chr1	9893146	9893350
chr1	10387550	10388247			chr1	9898638	9899063
chr1	10403440	10403968			chr1	9904719	9905390
chr1	10459246	10459491			chr1	9910720	9911137
chr1	10510492	10511405			chr1	10019176	10019365
chr1	10528262	10529033			chr1	10055995	10056241
chr1	10530575	10530917			chr1	10057531	10057722
chr1	10575512	10576065			chr1	10066855	10067136
chr1	10599452	10599957			chr1	10067401	10067644
chr1	10824765	10825083			chr1	10074313	10074832
chr1	10975689	10975966			chr1	10083024	10083392
chr1	11138872	11139117			chr1	10107893	10108497
chr1	11158334	11158721			chr1	10117838	10118043
chr1	11158865	11159338			chr1	10123130	10123319
chr1	11180236	11180463			chr1	10155034	10155294
chr1	11272746	11272991			chr1	10170195	10170410
chr1	11281624	11281826			chr1	10211793	10212075
chr1	11281989	11282239			chr1	10252450	10252910
chr1	11293970	11294172			chr1	10281223	10281452
chr1	11681278	11681489			chr1	10340063	10340348
chr1	11692867	11693253			chr1	10380864	10381081
chr1	11736874	11737108			chr1	10387580	10387924
chr1	11805591	11806156			chr1	10402796	10403128
chr1	11821727	11821929			chr1	10403258	10403561
chr1	11979732	11980395			chr1	10403729	10403930
chr1	12019238	12019476			chr1	10431126	10431463
chr1	12051963	12052165			chr1	10459293	10459659
chr1	12067705	12067991			chr1	10474960	10475149
chr1	12113154	12113390			chr1	10510836	10511433
chr1	12143779	12144171			chr1	10528316	10528790
chr1	12153301	12153862			chr1	10575811	10576012
chr1	12161907	12162229			chr1	10590759	10590948
chr1	12178934	12179180			chr1	10599441	10599695
chr1	12296524	12296862			chr1	10731242	10731461
chr1	12407282	12407504			chr1	10975672	10975881
chr1	12424177	12424777			chr1	11085288	11085493
chr1	12425936	12426273			chr1	11100474	11100663
chr1	12434146	12434348			chr1	11144060	11144249
chr1	12436902	12437105			chr1	11158218	11158954
chr1	12457168	12457371			chr1	11210849	11211132
chr1	12501871	12502073			chr1	11221124	11221313
chr1	12509982	12510594			chr1	11262639	11262828
chr1	12549665	12550400			chr1	11615680	11615869
chr1	12596109	12596594			chr1	11681243	11681473
chr1	12618943	12619571			chr1	11692878	11693083
chr1	13757529	13757809			chr1	11736805	11737028
chr1	13766818	13767120			chr1	11797656	11797877
chr1	13779903	13780363			chr1	11821487	11822143
chr1	14441360	14441689			chr1	11862897	11863091
chr1	14486666	14486887			chr1	11919060	11919276
chr1	14501381	14501583			chr1	11924902	11925091
chr1	14522118	14522422			chr1	11979978	11980202
chr1	14522598	14523058			chr1	12019960	12020149
chr1	14732209	14732411			chr1	12051941	12052156
chr1	14742069	14742384			chr1	12067779	12067999
chr1	14742513	14742912			chr1	12098803	12099010
chr1	14842352	14842567			chr1	12112857	12113325
chr1	14842670	14843130			chr1	12132448	12132746
chr1	14929408	14929610			chr1	12133050	12133239
chr1	14929736	14929978			chr1	12143815	12144089
chr1	14946783	14947104			chr1	12153707	12153970
chr1	14968726	14969234			chr1	12161754	12161962
chr1	14983995	14984197			chr1	12178399	12178802
chr1	14996103	14997186			chr1	12296381	12297103
chr1	15028065	15028267			chr1	12305410	12305660
chr1	15028411	15028752			chr1	12407618	12407807
chr1	15056768	15056970			chr1	12424092	12424383
chr1	15141966	15142393			chr1	12434149	12434594
chr1	15158715	15159159			chr1	12447464	12447859
chr1	15167630	15167856			chr1	12449508	12449837
chr1	15168408	15168635			chr1	12480703	12481156
chr1	15179047	15179613			chr1	12488681	12489140
chr1	15200529	15201336			chr1	12510162	12510468
chr1	15260529	15260975			chr1	12518879	12519199
chr1	15272761	15273000			chr1	12538902	12539187
chr1	15290330	15290647			chr1	12549659	12550352
chr1	15337855	15338087			chr1	12573821	12574276
chr1	15341945	15342408			chr1	12586772	12587172
chr1	15354317	15354964			chr1	12601838	12602027
chr1	15368247	15368458			chr1	12616057	12616524
chr1	15407319	15407815			chr1	12618834	12619135
chr1	15416129	15416540			chr1	12756858	12757047
chr1	15417352	15417915			chr1	13327527	13327716
chr1	15426902	15427116			chr1	13684167	13684453
chr1	15454316	15454853			chr1	13750470	13750702
chr1	15501492	15501809			chr1	13766919	13767109
chr1	15524353	15524999			chr1	13798617	13798993
chr1	15603723	15603947			chr1	13815071	13815260
chr1	15616968	15617307			chr1	14393922	14394111
chr1	15680296	15681212			chr1	14413742	14413931
chr1	15692317	15692519			chr1	14414203	14414404
chr1	15703801	15704003			chr1	14517369	14517792
chr1	15788026	15789038			chr1	14522554	14523010
chr1	15795294	15795579			chr1	14724420	14724902
chr1	15796773	15797004			chr1	14732114	14732347
chr1	15798940	15799156			chr1	14742129	14742748
chr1	15801109	15801312			chr1	14826167	14826605
chr1	15849085	15849562			chr1	14835693	14835882
chr1	15885851	15886103			chr1	14842680	14843071
chr1	15893376	15893578			chr1	14929392	14929599
chr1	15902795	15903032			chr1	14968413	14969002
chr1	15903205	15903421			chr1	14981883	14982072
chr1	15916114	15916747			chr1	14996165	14996772
chr1	15919332	15919787			chr1	15011063	15011252
chr1	15949341	15950008			chr1	15057156	15057345
chr1	15952630	15953272			chr1	15114723	15114912
chr1	15965799	15966111			chr1	15158732	15158921
chr1	16013051	16013609			chr1	15159178	15159367
chr1	16019648	16019850			chr1	15167658	15168139
chr1	16020000	16020202			chr1	15179051	15179322
chr1	16075453	16075688			chr1	15200588	15201348
chr1	16075920	16076453			chr1	15212832	15213272
chr1	16098009	16098211			chr1	15260512	15260950
chr1	16111343	16111702			chr1	15337578	15338123
chr1	16111935	16112141			chr1	15407171	15407650
chr1	16139500	16139936			chr1	15416107	15416360
chr1	16145513	16145715			chr1	15432852	15433056
chr1	16145819	16146987			chr1	15454322	15454543
chr1	16155934	16156349			chr1	15494308	15494497
chr1	16164065	16164727			chr1	15524466	15524979
chr1	16175769	16175971			chr1	15603346	15603535
chr1	16176156	16176374			chr1	15649330	15649519
chr1	16181910	16182498			chr1	15680153	15680799
chr1	16187624	16187904			chr1	15693834	15694023
chr1	16206309	16206511			chr1	15703353	15704050
chr1	16206720	16206922			chr1	15776443	15776632
chr1	16237278	16237539			chr1	15788380	15788850
chr1	16260773	16261060			chr1	15795004	15795583
chr1	16324282	16324814			chr1	15796802	15796998
chr1	16349119	16349377			chr1	15849102	15849554
chr1	16367163	16367472			chr1	15870472	15870780
chr1	16375445	16375917			chr1	15902652	15903366
chr1	16440290	16440492			chr1	15916174	15916814
chr1	16514664	16514866			chr1	15939685	15939889
chr1	16593849	16594266			chr1	15949764	15950009
chr1	16605121	16605338			chr1	15952644	15953240
chr1	16613378	16613881			chr1	15965492	15966238
chr1	16620882	16621112			chr1	15982775	15983073
chr1	16621238	16621471			chr1	16012949	16013602
chr1	16623281	16623527			chr1	16032537	16032825
chr1	16638169	16638371			chr1	16075973	16076444
chr1	16666142	16666388			chr1	16111925	16112129
chr1	16741119	16741321			chr1	16145527	16146042
chr1	16889301	16889511			chr1	16146673	16146862
chr1	16896569	16896840			chr1	16156110	16156537
chr1	16904048	16904319			chr1	16163953	16164459
chr1	16951601	16951818			chr1	16181818	16182007
chr1	16981681	16981949			chr1	16187626	16187853
chr1	17003743	17004087			chr1	16237371	16237560
chr1	17016512	17016714			chr1	16260799	16261002
chr1	17053858	17054258			chr1	16324292	16324835
chr1	17128161	17128701			chr1	16348751	16349293
chr1	17167999	17168688			chr1	16440896	16441121
chr1	17168803	17169005			chr1	16545749	16545938
chr1	17189788	17189992			chr1	16560270	16560463
chr1	17233229	17233523			chr1	16605147	16605438
chr1	17233632	17234155			chr1	16620909	16621123
chr1	17251706	17252102			chr1	16623346	16623539
chr1	17443313	17443548			chr1	16655153	16655495
chr1	17551371	17551573			chr1	16666899	16667170
chr1	17553941	17554466			chr1	16683842	16684258
chr1	17561509	17561779			chr1	16740295	16740564
chr1	17569330	17570049			chr1	16770260	16770484
chr1	17633484	17633954			chr1	16781275	16781480
chr1	17765717	17766429			chr1	16788665	16788961
chr1	17768597	17769093			chr1	16889737	16889926
chr1	17802192	17802394			chr1	16895767	16895964
chr1	17866094	17866653			chr1	16903860	16904097
chr1	17874459	17874843			chr1	16904323	16904813
chr1	17875100	17875590			chr1	16904984	16905187
chr1	17875699	17876073			chr1	16981411	16981601
chr1	18902581	18902808			chr1	16981748	16982002
chr1	18926535	18926744			chr1	17004177	17004467
chr1	18954741	18954979			chr1	17037110	17037299
chr1	19009718	19010285			chr1	17053858	17054332
chr1	19010899	19011556			chr1	17063509	17063945
chr1	19203281	19203554			chr1	17122331	17122555
chr1	19208953	19209261			chr1	17122675	17122870
chr1	19232441	19232752			chr1	17128199	17128773
chr1	19251336	19251782			chr1	17168270	17169201
chr1	19260523	19260737			chr1	17233277	17233843
chr1	19312325	19312710			chr1	17237278	17237470
chr1	19398351	19398895			chr1	17287328	17287525
chr1	19418612	19419207			chr1	17441353	17441693
chr1	19430139	19430553			chr1	17443281	17443548
chr1	19436030	19436238			chr1	17537575	17537781
chr1	19448613	19449297			chr1	17545212	17545548
chr1	19469330	19469815			chr1	17553954	17554437
chr1	19496416	19496687			chr1	17569323	17570048
chr1	19504905	19505134			chr1	17615113	17615302
chr1	19505237	19505457			chr1	17732453	17732871
chr1	19508812	19509024			chr1	17765743	17766190
chr1	19563940	19564142			chr1	17768532	17769009
chr1	19596659	19596861			chr1	17866157	17866655
chr1	19646029	19646238			chr1	17875730	17875996
chr1	19659608	19660007			chr1	17879091	17879280
chr1	19682164	19682366			chr1	17903443	17903632
chr1	19735678	19735880			chr1	18091975	18092295
chr1	19736048	19736276			chr1	18416505	18416770
chr1	19757878	19758691			chr1	18902931	18903120
chr1	19765472	19765691			chr1	18971945	18972134
chr1	19765849	19766078			chr1	19009983	19010242
chr1	19800098	19800303			chr1	19010935	19011144
chr1	19872254	19872584			chr1	19011264	19011485
chr1	19882378	19882580			chr1	19020749	19020938
chr1	19884626	19884870			chr1	19190750	19190939
chr1	19918104	19918319			chr1	19203696	19203913
chr1	19948983	19949220			chr1	19223405	19223594
chr1	20063888	20064090			chr1	19232493	19232732
chr1	20102811	20103242			chr1	19260538	19260727
chr1	20323438	20323680			chr1	19282105	19282294
chr1	20380328	20380727			chr1	19312495	19312915
chr1	20390599	20390809			chr1	19398195	19398609
chr1	20410866	20411824			chr1	19435326	19435578
chr1	20427139	20427371			chr1	19440491	19440680
chr1	20494090	20495445			chr1	19448399	19448811
chr1	20507503	20508150			chr1	19454552	19454825
chr1	20589614	20589938			chr1	19469329	19469769
chr1	20601417	20601640			chr1	19504943	19505165
chr1	20604041	20604296			chr1	19526396	19526585
chr1	20604418	20604658			chr1	19559588	19560141
chr1	20613619	20614017			chr1	19577837	19578045
chr1	20614162	20614394			chr1	19654076	19654460
chr1	20635949	20636153			chr1	19659541	19659730
chr1	20696659	20696887			chr1	19735778	19735993
chr1	20696997	20697236			chr1	19758362	19758795
chr1	20698618	20698881			chr1	19765516	19765705
chr1	20732293	20733188			chr1	19828593	19828788
chr1	20733304	20733671			chr1	19860897	19861205
chr1	20739386	20739798			chr1	19884434	19884641
chr1	20753773	20753975			chr1	19892483	19892672
chr1	20847480	20848616			chr1	19937545	19937734
chr1	20854908	20855110			chr1	19949296	19949570
chr1	20867301	20867503			chr1	19974993	19975182
chr1	20867747	20868004			chr1	20052662	20052892
chr1	20890807	20891269			chr1	20058368	20058610
chr1	20936395	20936597			chr1	20063914	20064104
chr1	20973977	20974205			chr1	20198152	20198341
chr1	20992604	20992976			chr1	20237182	20237408
chr1	21022029	21022293			chr1	20255772	20256131
chr1	21022491	21023014			chr1	20323462	20323679
chr1	21077074	21077287			chr1	20380442	20380970
chr1	21090593	21091509			chr1	20390612	20391034
chr1	21124646	21125216			chr1	20411161	20411657
chr1	21149568	21150372			chr1	20478704	20478912
chr1	21165525	21165772			chr1	20480762	20481014
chr1	21201015	21201355			chr1	20494624	20495169
chr1	21206357	21206559			chr1	20507613	20508060
chr1	21229495	21229725			chr1	20601454	20601667
chr1	21252025	21252648			chr1	20604053	20604242
chr1	21261715	21261937			chr1	20613615	20614270
chr1	21262059	21262859			chr1	20633764	20634054
chr1	21303585	21303954			chr1	20696624	20696820
chr1	21313132	21313405			chr1	20698655	20698844
chr1	21317246	21317485			chr1	20732992	20733780
chr1	21324213	21325105			chr1	20739449	20739653
chr1	21345695	21345904			chr1	20813994	20814185
chr1	21440735	21441216			chr1	20829869	20830234
chr1	21451133	21451340			chr1	20836515	20836745
chr1	21451491	21451914			chr1	20847693	20848442
chr1	21466447	21466903			chr1	20867307	20867523
chr1	21511850	21512117			chr1	20867862	20868071
chr1	21553121	21553359			chr1	20868929	20869118
chr1	21587085	21587289			chr1	20890843	20891076
chr1	21638666	21639033			chr1	20901132	20901321
chr1	21697149	21697352			chr1	20953895	20954124
chr1	21703553	21703800			chr1	20962913	20963102
chr1	21764771	21765091			chr1	20974075	20974527
chr1	21775813	21776289			chr1	21016145	21016334
chr1	21783299	21783539			chr1	21022493	21023098
chr1	21783719	21784020			chr1	21030433	21030622
chr1	21801035	21801278			chr1	21090817	21091573
chr1	21817113	21817349			chr1	21099016	21099234
chr1	21862307	21862566			chr1	21124647	21124999
chr1	21919689	21919917			chr1	21130615	21130804
chr1	21920125	21920544			chr1	21149568	21150305
chr1	21931413	21931708			chr1	21174447	21174775
chr1	21939856	21940281			chr1	21206075	21206522
chr1	21965888	21966351			chr1	21261741	21261948
chr1	21997560	21998099			chr1	21262077	21262277
chr1	22018980	22019518			chr1	21317266	21317470
chr1	22025125	22025842			chr1	21324432	21325139
chr1	22025957	22026162			chr1	21451095	21451327
chr1	22044942	22045207			chr1	21451508	21451709
chr1	22092248	22092450			chr1	21511800	21512121
chr1	22132484	22132998			chr1	21530380	21530750
chr1	22412785	22412987			chr1	21553134	21553567
chr1	22419105	22419337			chr1	21587120	21587337
chr1	22447812	22448014			chr1	21638601	21639012
chr1	22689364	22689569			chr1	21680959	21681403
chr1	22689701	22689920			chr1	21695991	21696204
chr1	22704704	22704917			chr1	21703543	21703792
chr1	22712407	22713054			chr1	21764756	21765210
chr1	22735403	22735692			chr1	21776031	21776220
chr1	22747327	22747529			chr1	21783251	21783999
chr1	22750223	22750433			chr1	21801058	21801255
chr1	22750552	22750972			chr1	21817093	21817293
chr1	22808384	22809178			chr1	21862033	21862519
chr1	22831959	22832769			chr1	21919703	21919981
chr1	22861521	22862216			chr1	21931383	21931736
chr1	22870105	22870318			chr1	21939939	21940132
chr1	22888911	22889382			chr1	21966062	21966445
chr1	22976664	22977079			chr1	21989463	21989821
chr1	22978522	22978724			chr1	21989946	21990149
chr1	23062190	23062505			chr1	22019347	22019542
chr1	23073600	23074161			chr1	22025200	22025616
chr1	23100172	23100637			chr1	22044827	22045095
chr1	23102210	23102437			chr1	22054575	22054778
chr1	23122178	23122380			chr1	22111794	22112020
chr1	23188828	23189247			chr1	22154820	22155009
chr1	23194567	23195181			chr1	22339735	22339924
chr1	23198435	23198673			chr1	22387218	22387407
chr1	23273673	23273994			chr1	22412643	22413120
chr1	23282973	23283494			chr1	22447551	22448020
chr1	23283765	23284298			chr1	22476453	22476642
chr1	23344416	23344904			chr1	22488489	22488697
chr1	23368050	23368317			chr1	22504262	22504479
chr1	23368433	23368883			chr1	22689421	22690039
chr1	23377089	23377519			chr1	22704721	22704914
chr1	23385011	23385367			chr1	22712609	22713062
chr1	23393815	23394307			chr1	22750568	22750926
chr1	23394457	23394659			chr1	22764305	22764494
chr1	23403097	23403416			chr1	22808297	22808978
chr1	23403690	23403965			chr1	22831764	22832588
chr1	23411232	23412031			chr1	22861563	22862217
chr1	23537548	23537750			chr1	22942713	22942902
chr1	23544639	23544841			chr1	22976659	22976848
chr1	23562581	23562783			chr1	22988242	22988431
chr1	23577001	23577528			chr1	23061427	23061616
chr1	23585842	23586096			chr1	23073965	23074431
chr1	23756602	23757099			chr1	23102210	23102543
chr1	23779691	23780412			chr1	23114046	23114235
chr1	23790852	23791092			chr1	23148055	23148274
chr1	23800584	23800851			chr1	23155638	23155909
chr1	23824973	23825175			chr1	23178282	23178528
chr1	23868496	23868717			chr1	23194567	23194756
chr1	23951441	23951974			chr1	23198448	23198725
chr1	23960373	23960579			chr1	23283255	23283481
chr1	23980684	23980886			chr1	23313242	23313431
chr1	24009323	24009852			chr1	23344513	23344948
chr1	24018667	24018869			chr1	23377412	23377876
chr1	24046243	24046895			chr1	23393957	23394244
chr1	24126257	24126707			chr1	23394555	23394744
chr1	24143107	24143576			chr1	23402893	23403386
chr1	24149812	24150719			chr1	23411479	23412105
chr1	24191880	24192116			chr1	23448077	23448369
chr1	24199219	24199442			chr1	23475248	23475753
chr1	24236642	24236857			chr1	23484440	23484680
chr1	24266395	24266904			chr1	23531475	23531866
chr1	24284031	24284436			chr1	23537515	23537704
chr1	24294563	24295090			chr1	23556104	23556369
chr1	24330040	24330256			chr1	23576864	23577781
chr1	24363253	24363479			chr1	23585461	23585720
chr1	24364789	24365672			chr1	23585846	23586045
chr1	24393944	24394613			chr1	23635212	23635433
chr1	24399976	24400320			chr1	23673314	23673503
chr1	24409467	24409974			chr1	23703118	23703307
chr1	24416845	24417093			chr1	23758032	23758221
chr1	24417258	24417862			chr1	23779711	23780431
chr1	24462373	24462575			chr1	23790323	23790576
chr1	24541217	24541419			chr1	23868233	23868422
chr1	24597840	24598042			chr1	23888524	23888713
chr1	24641984	24642208			chr1	23931053	23931257
chr1	24642684	24642979			chr1	23951467	23951685
chr1	24683896	24684301			chr1	23959433	23959622
chr1	24704986	24705198			chr1	23980567	23980896
chr1	24713413	24713783			chr1	24009355	24009605
chr1	24719138	24719340			chr1	24022653	24023115
chr1	24743653	24743910			chr1	24046163	24046457
chr1	24770462	24770949			chr1	24047091	24047295
chr1	24793652	24794197			chr1	24126270	24126697
chr1	24805780	24805994			chr1	24150052	24150352
chr1	24806104	24806503			chr1	24191933	24192491
chr1	24837763	24837965			chr1	24212107	24212296
chr1	24850303	24850524			chr1	24219530	24219719
chr1	24878755	24878957			chr1	24236438	24236753
chr1	24920151	24920442			chr1	24266543	24266958
chr1	24966901	24967135			chr1	24283966	24284269
chr1	24970364	24970571			chr1	24294233	24294951
chr1	25022488	25022983			chr1	24315537	24315772
chr1	25239833	25240035			chr1	24330003	24330244
chr1	25247611	25247839			chr1	24352048	24352362
chr1	25254087	25254326			chr1	24365136	24365378
chr1	25259684	25259978			chr1	24374892	24375159
chr1	25267687	25268034			chr1	24380174	24380373
chr1	25320157	25320399			chr1	24399854	24400656
chr1	25320504	25320719			chr1	24409757	24410163
chr1	25343744	25344448			chr1	24416735	24417068
chr1	25360846	25361371			chr1	24417206	24417833
chr1	25371668	25372266			chr1	24445803	24445999
chr1	25430235	25430659			chr1	24454631	24455073
chr1	25435737	25435939			chr1	24464164	24464515
chr1	25442378	25442627			chr1	24515762	24515954
chr1	25469056	25469588			chr1	24540949	24541397
chr1	25502883	25503358			chr1	24601138	24601622
chr1	25520250	25520602			chr1	24622962	24623151
chr1	25549910	25550315			chr1	24642763	24643189
chr1	25568454	25568692			chr1	24678320	24678520
chr1	25568861	25569403			chr1	24683583	24684109
chr1	25629758	25630010			chr1	24713406	24713595
chr1	25695284	25695587			chr1	24743650	24743839
chr1	25695715	25696028			chr1	24752531	24752759
chr1	25708214	25708528			chr1	24771111	24771325
chr1	25720643	25721016			chr1	24786082	24786482
chr1	25787436	25787907			chr1	24793644	24794196
chr1	25848521	25848940			chr1	24806118	24806452
chr1	25892413	25892884			chr1	24849823	24850012
chr1	25905249	25905459			chr1	24878599	24879218
chr1	25912335	25912824			chr1	24889165	24889540
chr1	25958238	25958975			chr1	24914781	24914970
chr1	26104857	26105094			chr1	24920168	24920564
chr1	26110661	26111026			chr1	24952157	24952562
chr1	26123171	26123652			chr1	25003738	25003927
chr1	26234166	26234689			chr1	25123512	25123701
chr1	26275779	26276425			chr1	25182497	25182757
chr1	26284645	26284936			chr1	25223490	25223889
chr1	26306376	26306686			chr1	25239775	25239964
chr1	26350772	26351204			chr1	25320195	25320455
chr1	26351875	26352095			chr1	25329883	25330144
chr1	26378156	26378564			chr1	25343724	25344417
chr1	26404919	26405333			chr1	25361075	25361579
chr1	26432323	26432575			chr1	25371971	25372254
chr1	26570513	26570715			chr1	25383040	25383454
chr1	26582631	26583335			chr1	25400695	25400884
chr1	26620612	26620910			chr1	25430264	25430653
chr1	26692343	26693059			chr1	25469059	25469577
chr1	26705994	26706345			chr1	25486454	25486724
chr1	26744003	26745055			chr1	25501173	25501362
chr1	26771630	26772899			chr1	25502886	25503110
chr1	26799431	26800335			chr1	25549948	25550219
chr1	26811279	26811481			chr1	25568679	25569309
chr1	26849153	26849740			chr1	25630092	25630281
chr1	26864838	26865064			chr1	25630408	25630729
chr1	26865185	26865664			chr1	25695399	25695588
chr1	26900223	26900545			chr1	25695811	25696018
chr1	26907373	26907700			chr1	25708271	25708508
chr1	26907811	26908141			chr1	25787112	25787301
chr1	26921374	26921674			chr1	25818032	25818221
chr1	26940625	26940845			chr1	25892309	25892875
chr1	26961696	26962304			chr1	25912331	25912838
chr1	26990767	26991750			chr1	25921748	25921937
chr1	26998867	26999704			chr1	25944860	25945049
chr1	27010890	27011092			chr1	25958741	25958958
chr1	27012992	27013314			chr1	26036236	26036709
chr1	27045827	27046626			chr1	26123097	26123874
chr1	27074367	27074589			chr1	26205233	26205422
chr1	27099388	27100001			chr1	26234165	26234368
chr1	27105609	27105901			chr1	26275799	26276409
chr1	27111833	27112375			chr1	26284626	26284815
chr1	27118758	27119015			chr1	26306388	26306589
chr1	27145527	27146081			chr1	26321484	26321704
chr1	27146187	27146451			chr1	26372003	26372237
chr1	27155252	27155529			chr1	26378156	26378500
chr1	27166539	27166796			chr1	26404633	26404957
chr1	27299714	27299985			chr1	26424610	26424799
chr1	27300108	27300310			chr1	26432438	26432790
chr1	27365405	27365916			chr1	26482928	26483117
chr1	27392231	27392441			chr1	26582592	26582793
chr1	27392586	27392811			chr1	26677477	26677875
chr1	27403350	27403558			chr1	26706011	26706227
chr1	27418594	27418841			chr1	26730819	26731029
chr1	27445169	27445371			chr1	26744258	26744447
chr1	27490273	27490824			chr1	26744580	26745019
chr1	27542318	27542656			chr1	26754166	26754355
chr1	27588836	27589038			chr1	26762929	26763118
chr1	27599355	27599563			chr1	26771699	26772864
chr1	27606642	27606844			chr1	26773013	26773202
chr1	27620370	27620572			chr1	26799820	26800276
chr1	27663387	27663589			chr1	26813371	26813560
chr1	27672324	27672852			chr1	26825253	26825467
chr1	27689546	27689804			chr1	26849214	26849875
chr1	27725636	27725901			chr1	26858848	26859037
chr1	27772951	27773223			chr1	26865454	26865682
chr1	27832616	27833082			chr1	26907495	26907713
chr1	27863049	27863276			chr1	26907848	26908050
chr1	27863459	27863756			chr1	26916906	26917095
chr1	27875390	27875633			chr1	26939737	26939926
chr1	27904676	27905252			chr1	26940398	26940729
chr1	27914002	27914214			chr1	26949917	26950140
chr1	27914332	27914767			chr1	26961737	26961935
chr1	27959648	27959850			chr1	26962065	26962254
chr1	27961319	27961521			chr1	26983693	26983986
chr1	27970379	27970834			chr1	26990508	26991206
chr1	28010962	28011189			chr1	26998862	26999094
chr1	28021027	28021229			chr1	27010922	27011111
chr1	28029328	28029530			chr1	27013011	27013265
chr1	28031370	28031579			chr1	27026941	27027130
chr1	28064012	28064214			chr1	27074219	27074592
chr1	28066182	28066433			chr1	27099358	27099998
chr1	28076037	28076240			chr1	27111838	27112584
chr1	28078968	28079189			chr1	27123182	27123393
chr1	28098553	28098808			chr1	27145741	27145970
chr1	28105018	28105252			chr1	27146218	27146520
chr1	28139204	28139445			chr1	27155267	27155527
chr1	28153050	28153252			chr1	27166591	27166857
chr1	28248695	28249117			chr1	27192683	27192997
chr1	28258996	28259205			chr1	27196963	27197152
chr1	28259334	28259536			chr1	27248243	27248432
chr1	28313938	28314335			chr1	27263238	27263427
chr1	28374222	28374475			chr1	27267365	27267616
chr1	28392014	28392576			chr1	27292418	27292638
chr1	28425593	28425817			chr1	27299103	27299292
chr1	28431300	28431834			chr1	27299585	27300006
chr1	28437537	28438426			chr1	27316295	27316625
chr1	28439525	28439744			chr1	27341650	27341998
chr1	28456088	28456516			chr1	27365407	27365883
chr1	28500963	28501199			chr1	27392632	27392829
chr1	28513650	28513869			chr1	27436450	27436951
chr1	28553559	28553806			chr1	27490338	27490566
chr1	28581794	28582366			chr1	27537950	27538389
chr1	28601868	28602213			chr1	27542436	27542815
chr1	28642758	28643065			chr1	27557185	27557374
chr1	28648389	28648675			chr1	27563931	27564126
chr1	28736493	28736838			chr1	27575922	27576111
chr1	28751214	28751515			chr1	27589455	27589664
chr1	28751624	28751968			chr1	27601404	27601599
chr1	28826210	28826510			chr1	27659146	27659343
chr1	28885144	28885351			chr1	27672497	27672715
chr1	28914231	28914480			chr1	27726915	27727104
chr1	28937468	28937687			chr1	27727411	27727612
chr1	28972155	28972433			chr1	27773744	27774194
chr1	28972542	28973211			chr1	27795827	27796039
chr1	28973819	28974033			chr1	27862879	27863284
chr1	29055124	29055326			chr1	27875112	27875592
chr1	29119308	29119627			chr1	27880802	27880991
chr1	29145692	29146176			chr1	27904749	27905105
chr1	29147243	29147445			chr1	27914290	27914509
chr1	29197134	29197681			chr1	27961384	27961573
chr1	29202685	29202915			chr1	27968686	27968886
chr1	29209462	29209664			chr1	27970539	27970816
chr1	29236158	29236378			chr1	27991355	27991570
chr1	29264845	29265126			chr1	28020766	28020955
chr1	29280684	29280886			chr1	28029315	28029504
chr1	29302255	29302710			chr1	28066165	28066397
chr1	29569816	29570655			chr1	28076029	28076249
chr1	29709313	29709947			chr1	28088587	28088926
chr1	29974026	29974713			chr1	28123639	28123828
chr1	30083845	30084315			chr1	28129132	28129535
chr1	30084494	30084696			chr1	28139028	28139435
chr1	30646093	30646295			chr1	28153067	28153290
chr1	30718241	30718692			chr1	28190337	28190526
chr1	30756751	30757010			chr1	28199782	28199971
chr1	30771127	30771377			chr1	28248932	28249410
chr1	30809077	30810094			chr1	28259016	28259455
chr1	30816488	30817005			chr1	28287488	28287677
chr1	30824187	30824605			chr1	28328896	28329085
chr1	30858780	30859068			chr1	28338194	28338402
chr1	30919190	30919424			chr1	28359624	28359813
chr1	30927430	30927748			chr1	28374238	28374427
chr1	30949097	30949299			chr1	28383903	28384092
chr1	30966680	30966918			chr1	28391951	28392459
chr1	30988017	30988404			chr1	28431607	28431872
chr1	31007601	31007856			chr1	28437358	28437967
chr1	31010406	31010626			chr1	28438190	28438403
chr1	31028965	31029175			chr1	28439512	28439718
chr1	31029455	31029671			chr1	28456879	28457068
chr1	31038192	31038860			chr1	28500937	28501431
chr1	31054700	31054938			chr1	28581289	28581500
chr1	31095515	31095988			chr1	28601567	28602084
chr1	31105629	31106032			chr1	28675908	28676188
chr1	31170688	31171391			chr1	28699600	28699789
chr1	31182363	31182742			chr1	28710496	28710727
chr1	31244168	31244459			chr1	28750858	28751455
chr1	31244589	31244992			chr1	28751610	28751810
chr1	31306138	31306376			chr1	28790610	28790856
chr1	31306478	31306886			chr1	28824293	28824609
chr1	31376987	31377189			chr1	28826301	28826541
chr1	31397233	31397459			chr1	28972207	28972396
chr1	31410167	31410369			chr1	28972593	28973344
chr1	31422368	31422877			chr1	28973908	28974360
chr1	31431760	31432058			chr1	28990626	28990815
chr1	31483234	31483532			chr1	29145644	29146188
chr1	31497464	31497703			chr1	29156976	29157362
chr1	31549113	31549330			chr1	29202686	29202913
chr1	31549809	31550022			chr1	29209182	29209549
chr1	31562751	31563182			chr1	29252840	29253029
chr1	31568106	31568335			chr1	29264732	29265431
chr1	31573722	31574495			chr1	29271916	29272126
chr1	31625540	31626035			chr1	29570153	29570647
chr1	31644625	31645199			chr1	29579835	29580229
chr1	31700955	31701529			chr1	29688307	29688715
chr1	31724049	31724251			chr1	29696384	29696573
chr1	31760815	31761278			chr1	29709503	29709748
chr1	31782702	31782904			chr1	29974071	29974749
chr1	31788212	31789363			chr1	30059149	30059354
chr1	31798585	31799147			chr1	30111090	30111400
chr1	31811574	31812009			chr1	30300995	30301184
chr1	31832013	31832400			chr1	30655550	30655739
chr1	31887605	31887861			chr1	30675652	30676109
chr1	31921555	31921772			chr1	30700961	30701360
chr1	31931580	31931803			chr1	30718241	30718595
chr1	31931921	31932157			chr1	30756772	30757015
chr1	31934895	31935144			chr1	30798353	30798543
chr1	31944641	31944877			chr1	30809088	30809980
chr1	31948431	31948633			chr1	30816445	30816997
chr1	31955860	31956062			chr1	30823958	30824606
chr1	31956198	31956400			chr1	30888436	30888699
chr1	32013603	32013810			chr1	30919219	30919408
chr1	32031858	32032060			chr1	30927389	30927847
chr1	32032173	32032404			chr1	30948791	30949035
chr1	32047687	32047889			chr1	30966672	30966900
chr1	32052836	32053316			chr1	31029245	31029613
chr1	32072158	32072474			chr1	31038273	31038827
chr1	32072996	32073198			chr1	31095770	31095972
chr1	32101336	32101552			chr1	31170828	31171233
chr1	32115742	32116232			chr1	31185782	31186013
chr1	32121284	32121486			chr1	31244153	31244784
chr1	32133297	32133512			chr1	31297467	31297656
chr1	32138924	32139434			chr1	31306157	31306809
chr1	32142661	32143197			chr1	31376976	31377170
chr1	32151126	32151847			chr1	31394896	31395085
chr1	32222408	32222622			chr1	31410242	31410431
chr1	32235925	32236537			chr1	31422357	31422875
chr1	32262750	32262952			chr1	31431813	31432043
chr1	32267149	32267441			chr1	31483315	31483841
chr1	32291363	32292380			chr1	31497933	31498124
chr1	32307287	32307777			chr1	31549823	31550039
chr1	32332326	32332544			chr1	31563221	31563410
chr1	32339475	32339680			chr1	31573816	31574262
chr1	32351245	32351472			chr1	31605757	31605946
chr1	32354070	32354272			chr1	31625369	31625709
chr1	32370665	32371119			chr1	31625833	31626022
chr1	32394605	32394868			chr1	31639524	31639964
chr1	32401059	32401268			chr1	31689702	31689891
chr1	32448110	32448317			chr1	31701006	31701456
chr1	32464384	32464651			chr1	31712937	31713186
chr1	32612061	32612263			chr1	31714628	31715031
chr1	32650867	32651395			chr1	31723983	31724191
chr1	32703430	32704112			chr1	31734849	31735038
chr1	32730108	32730482			chr1	31788170	31788570
chr1	32798023	32798341			chr1	31789136	31789327
chr1	32919887	32920203			chr1	31798865	31799133
chr1	32939897	32940196			chr1	31831720	31831953
chr1	32953467	32953748			chr1	31843464	31843957
chr1	32968404	32968667			chr1	31855578	31855892
chr1	32981396	32981618			chr1	31891217	31891517
chr1	32988943	32989732			chr1	31931882	31932075
chr1	32997257	32998173			chr1	31934653	31935095
chr1	33050233	33050450			chr1	31954925	31955114
chr1	33099442	33099755			chr1	31955670	31956019
chr1	33127493	33127695			chr1	31956177	31956369
chr1	33143692	33144112			chr1	31976226	31976415
chr1	33219853	33220258			chr1	32002299	32002488
chr1	33267818	33268082			chr1	32015052	32015251
chr1	33327744	33328041			chr1	32032145	32032343
chr1	33346804	33347027			chr1	32038393	32038844
chr1	33384589	33384825			chr1	32101370	32101559
chr1	33410372	33410596			chr1	32116338	32116649
chr1	33433458	33434370			chr1	32133531	32133720
chr1	33442960	33443162			chr1	32142646	32142859
chr1	33458306	33458993			chr1	32151436	32151763
chr1	33459594	33459938			chr1	32200814	32201018
chr1	33470571	33470923			chr1	32235795	32236574
chr1	33472503	33472705			chr1	32241516	32241705
chr1	33517515	33517717			chr1	32262699	32263020
chr1	33918675	33918879			chr1	32267148	32267337
chr1	34763498	34763731			chr1	32281117	32281410
chr1	35031285	35031496			chr1	32291135	32291503
chr1	35047634	35047933			chr1	32307332	32307816
chr1	35111031	35111235			chr1	32339510	32339699
chr1	35111380	35111582			chr1	32370870	32371228
chr1	35223037	35223300			chr1	32394555	32394886
chr1	35288059	35288294			chr1	32703634	32704067
chr1	35288504	35288819			chr1	32711450	32711639
chr1	35370068	35370313			chr1	32729758	32729947
chr1	35377445	35378263			chr1	32730143	32730348
chr1	35448400	35449443			chr1	32762179	32762368
chr1	35454882	35455084			chr1	32792096	32792293
chr1	35505739	35506193			chr1	32801073	32801862
chr1	35538786	35539033			chr1	32848547	32848736
chr1	35539678	35540027			chr1	32880481	32880688
chr1	35555812	35556048			chr1	32920008	32920283
chr1	35557456	35557662			chr1	32953450	32953739
chr1	35606064	35606266			chr1	32967917	32968624
chr1	35641440	35641642			chr1	32989204	32989711
chr1	35641868	35642072			chr1	32997270	32997897
chr1	35656158	35656661			chr1	33080818	33081030
chr1	35656770	35656979			chr1	33099150	33099339
chr1	36008322	36008736			chr1	33099515	33099761
chr1	36034563	36034946			chr1	33127317	33127506
chr1	36115654	36115856			chr1	33143525	33143845
chr1	36133411	36133657			chr1	33182108	33182374
chr1	36149590	36150281			chr1	33188826	33189208
chr1	36150532	36150941			chr1	33195555	33195973
chr1	36173293	36173577			chr1	33220052	33220301
chr1	36187816	36188307			chr1	33318001	33318484
chr1	36200207	36200443			chr1	33327583	33327985
chr1	36223882	36224580			chr1	33336411	33336608
chr1	36238359	36238561			chr1	33346427	33347047
chr1	36244249	36244520			chr1	33374406	33374595
chr1	36299962	36300677			chr1	33384294	33384483
chr1	36343037	36343436			chr1	33400125	33400545
chr1	36351102	36351858			chr1	33410370	33410559
chr1	36360339	36360541			chr1	33433704	33434198
chr1	36373642	36374764			chr1	33435127	33435487
chr1	36385957	36387523			chr1	33443228	33443417
chr1	36397356	36397893			chr1	33456466	33456655
chr1	36408423	36408905			chr1	33459616	33460033
chr1	36425865	36426067			chr1	33470697	33470946
chr1	36450594	36450847			chr1	33517159	33517447
chr1	36464453	36464669			chr1	33547148	33547337
chr1	37455001	37455204			chr1	33763322	33763516
chr1	37465866	37466294			chr1	33918701	33918938
chr1	37471620	37472113			chr1	33975464	33975653
chr1	37476847	37477265			chr1	33985807	33986162
chr1	37514875	37515311			chr1	34163120	34163516
chr1	37534347	37535116			chr1	34268244	34268815
chr1	37537629	37537831			chr1	34801711	34801900
chr1	37549927	37550237			chr1	35001836	35002121
chr1	37575226	37575526			chr1	35031289	35031915
chr1	37576206	37576997			chr1	35224643	35224832
chr1	37595703	37595914			chr1	35288100	35288289
chr1	37596056	37596435			chr1	35288667	35289152
chr1	37692517	37692721			chr1	35325515	35325879
chr1	37808300	37808502			chr1	35351723	35351912
chr1	37823415	37823898			chr1	35370149	35370378
chr1	37859818	37860173			chr1	35377481	35377986
chr1	37865303	37865572			chr1	35448467	35448951
chr1	37932506	37933410			chr1	35449201	35449683
chr1	37944063	37944329			chr1	35454872	35455300
chr1	37958518	37959142			chr1	35505990	35506262
chr1	37990326	37990599			chr1	35539576	35539942
chr1	38012754	38013059			chr1	35570192	35570386
chr1	38138433	38138635			chr1	35641637	35641826
chr1	38451479	38452017			chr1	35656396	35657019
chr1	38735763	38736263			chr1	35670540	35670729
chr1	38859800	38860136			chr1	35745457	35745808
chr1	38873353	38873669			chr1	35769292	35769501
chr1	38881200	38881402			chr1	35809940	35810248
chr1	38890154	38890384			chr1	35832614	35832995
chr1	38953134	38953595			chr1	35935379	35935770
chr1	38961440	38962045			chr1	35946716	35946943
chr1	39003628	39003885			chr1	36008478	36008692
chr1	39026045	39026247			chr1	36140941	36141150
chr1	39026349	39026735			chr1	36155656	36155860
chr1	39032688	39033136			chr1	36172834	36173125
chr1	39047778	39048324			chr1	36200136	36200422
chr1	39076392	39076733			chr1	36223913	36224216
chr1	39086564	39086792			chr1	36248547	36248798
chr1	39103186	39103429			chr1	36262621	36262810
chr1	39110796	39111034			chr1	36290773	36291134
chr1	39115114	39115317			chr1	36299980	36300472
chr1	39115436	39115638			chr1	36350872	36351787
chr1	39145516	39145767			chr1	36373656	36374185
chr1	39154459	39154955			chr1	36374456	36374805
chr1	39165062	39165722			chr1	36386030	36387133
chr1	39178793	39179309			chr1	36397683	36397872
chr1	39183972	39184184			chr1	36408504	36408896
chr1	39185747	39186190			chr1	36419628	36419848
chr1	39191790	39192223			chr1	36440762	36440951
chr1	39192329	39192660			chr1	36450619	36450808
chr1	39204631	39205283			chr1	36632773	36632962
chr1	39213761	39214056			chr1	37421137	37421326
chr1	39250386	39251002			chr1	37454989	37455178
chr1	39261586	39261885			chr1	37471654	37472092
chr1	39358181	39358383			chr1	37476583	37477063
chr1	39387384	39387879			chr1	37488534	37488723
chr1	39391945	39392164			chr1	37499353	37499626
chr1	39398469	39399021			chr1	37534406	37534893
chr1	39411581	39411791			chr1	37576533	37576788
chr1	39431702	39432022			chr1	37577166	37577355
chr1	39451113	39451329			chr1	37595716	37595975
chr1	39462026	39462228			chr1	37692026	37692215
chr1	39519483	39519799			chr1	37823424	37823616
chr1	39605724	39605949			chr1	37903964	37904401
chr1	39606057	39606650			chr1	37932693	37933199
chr1	39613490	39613692			chr1	37938315	37938504
chr1	39657971	39658173			chr1	37943882	37944266
chr1	39723376	39723578			chr1	37958506	37959151
chr1	39733049	39733261			chr1	37968536	37969033
chr1	39766783	39766999			chr1	38012569	38012900
chr1	39799784	39800304			chr1	38153570	38153794
chr1	39816506	39816968			chr1	38223068	38223257
chr1	39867069	39867718			chr1	38451492	38452102
chr1	39897001	39897336			chr1	38518375	38518564
chr1	39934329	39934835			chr1	38610741	38610943
chr1	39955698	39956250			chr1	38735458	38735968
chr1	39982049	39982438			chr1	38783659	38783848
chr1	39989140	39989370			chr1	38826263	38826498
chr1	40014473	40014708			chr1	38840051	38840409
chr1	40014969	40015330			chr1	38859934	38860145
chr1	40015452	40015692			chr1	38881340	38881746
chr1	40020666	40020915			chr1	38961682	38962258
chr1	40032168	40032370			chr1	38986520	38986709
chr1	40039534	40039891			chr1	38987009	38987217
chr1	40040157	40040536			chr1	39032935	39033124
chr1	40076716	40077301			chr1	39047775	39048074
chr1	40241623	40242307			chr1	39054459	39054648
chr1	40257723	40257994			chr1	39066085	39066509
chr1	40258159	40258412			chr1	39076290	39076497
chr1	40267625	40268103			chr1	39102803	39102992
chr1	40374406	40374873			chr1	39103248	39103685
chr1	40375485	40375705			chr1	39110705	39111034
chr1	40392127	40392618			chr1	39127610	39127818
chr1	40394670	40395208			chr1	39130354	39130543
chr1	40435752	40436059			chr1	39154716	39155087
chr1	40450178	40451325			chr1	39155312	39155501
chr1	40495331	40495533			chr1	39178816	39179330
chr1	40531616	40531849			chr1	39185565	39186217
chr1	40583657	40584058			chr1	39191820	39192209
chr1	40635205	40635440			chr1	39192329	39192664
chr1	40703631	40703966			chr1	39204703	39204912
chr1	40708993	40709235			chr1	39213761	39214150
chr1	40750557	40751028			chr1	39224355	39224635
chr1	40824793	40825071			chr1	39294647	39294871
chr1	40875973	40876343			chr1	39387655	39387859
chr1	40901962	40902164			chr1	39391771	39392134
chr1	40937156	40937369			chr1	39392289	39392537
chr1	40948811	40949034			chr1	39398464	39398737
chr1	40967611	40968355			chr1	39461999	39462188
chr1	40979387	40979930			chr1	39519227	39519661
chr1	41003534	41003736			chr1	39605727	39606322
chr1	41073946	41074421			chr1	39613488	39613692
chr1	41109244	41110091			chr1	39722695	39722884
chr1	41123180	41123653			chr1	39766820	39767022
chr1	41152516	41153225			chr1	39800114	39800357
chr1	41238650	41238867			chr1	39809322	39809511
chr1	41432591	41433125			chr1	39816642	39816946
chr1	41485819	41486118			chr1	39866680	39866931
chr1	41492755	41493184			chr1	39892996	39893272
chr1	41493314	41493564			chr1	39897161	39897350
chr1	41496209	41496624			chr1	39934318	39934819
chr1	41504258	41504460			chr1	39955730	39956042
chr1	41516189	41516391			chr1	39982212	39982450
chr1	41639454	41639819			chr1	40014945	40015359
chr1	41670489	41670823			chr1	40015479	40015704
chr1	41672506	41672848			chr1	40076731	40077466
chr1	41683578	41683971			chr1	40092699	40092888
chr1	41713638	41714086			chr1	40153232	40153443
chr1	41743270	41743969			chr1	40161412	40161611
chr1	41752846	41753538			chr1	40186662	40186876
chr1	41758761	41759308			chr1	40241667	40241885
chr1	41773464	41773666			chr1	40242024	40242219
chr1	41783120	41783632			chr1	40269986	40270312
chr1	41799954	41800156			chr1	40374692	40375045
chr1	41811639	41811920			chr1	40375497	40375960
chr1	41812207	41812529			chr1	40383377	40383754
chr1	41862475	41863367			chr1	40435551	40435951
chr1	41869927	41870542			chr1	40450405	40450786
chr1	41876857	41877059			chr1	40531567	40531756
chr1	41919939	41920422			chr1	40635220	40635428
chr1	41920555	41920818			chr1	40646369	40646563
chr1	41936025	41936521			chr1	40651823	40652012
chr1	41942234	41942436			chr1	40703758	40703947
chr1	41954631	41954833			chr1	40709003	40709201
chr1	41955311	41956051			chr1	40711702	40711957
chr1	42177648	42177929			chr1	40727623	40728067
chr1	42186445	42186850			chr1	40750581	40751010
chr1	42226604	42226806			chr1	40775110	40775332
chr1	42239897	42240099			chr1	40824833	40825052
chr1	42259556	42259805			chr1	40875521	40876144
chr1	42319337	42319718			chr1	40904689	40904878
chr1	42385246	42385673			chr1	40910015	40910204
chr1	42440165	42440401			chr1	40948661	40948951
chr1	42462737	42462991			chr1	40967634	40968275
chr1	42463226	42463622			chr1	40979707	40979941
chr1	42484272	42484543			chr1	41073912	41074546
chr1	42753255	42753457			chr1	41102156	41102345
chr1	42817437	42817817			chr1	41109212	41110019
chr1	42846225	42846427			chr1	41123445	41123646
chr1	42924036	42924345			chr1	41123801	41123990
chr1	42940837	42941423			chr1	41146027	41146216
chr1	42941584	42941920			chr1	41152518	41153190
chr1	42949794	42950425			chr1	41238662	41238873
chr1	42963708	42964153			chr1	41255916	41256147
chr1	42967060	42967534			chr1	41458428	41458719
chr1	42971891	42972144			chr1	41493314	41493550
chr1	42999310	42999749			chr1	41496238	41496608
chr1	43073870	43074075			chr1	41620004	41620348
chr1	43172121	43172530			chr1	41632207	41632418
chr1	43206597	43206831			chr1	41639397	41639643
chr1	43207094	43207585			chr1	41639805	41640015
chr1	43232261	43232463			chr1	41670596	41670926
chr1	43349834	43350203			chr1	41672230	41672646
chr1	43372795	43373502			chr1	41684005	41684198
chr1	43454357	43454559			chr1	41713747	41714057
chr1	43472533	43473364			chr1	41714188	41714377
chr1	43493879	43494081			chr1	41742438	41742764
chr1	43523099	43523574			chr1	41743253	41743647
chr1	43529008	43529225			chr1	41743811	41744071
chr1	43649615	43649947			chr1	41751855	41752044
chr1	43650079	43650386			chr1	41753104	41753294
chr1	43688679	43689158			chr1	41774511	41774750
chr1	43711244	43711986			chr1	41783364	41783632
chr1	43719914	43720169			chr1	41795310	41795501
chr1	43720308	43720510			chr1	41812252	41812505
chr1	43774239	43774840			chr1	41846737	41847126
chr1	43776390	43776613			chr1	41862242	41862572
chr1	43783525	43783918			chr1	41862740	41863007
chr1	43800526	43800728			chr1	41863167	41863383
chr1	43822245	43822483			chr1	41870089	41870537
chr1	43835039	43835305			chr1	41920607	41921109
chr1	43853436	43853699			chr1	41935515	41935704
chr1	43867915	43868372			chr1	41936298	41936521
chr1	43946323	43946952			chr1	41955475	41956079
chr1	43974585	43974813			chr1	41981719	41981935
chr1	43975023	43975264			chr1	41987383	41987572
chr1	44029838	44030284			chr1	42047335	42047524
chr1	44039147	44039382			chr1	42177559	42177748
chr1	44047920	44048918			chr1	42186151	42186584
chr1	44049586	44049859			chr1	42226377	42226934
chr1	44072089	44072318			chr1	42239545	42239783
chr1	44084754	44085511			chr1	42245903	42246092
chr1	44108245	44108636			chr1	42259589	42260089
chr1	44155154	44155574			chr1	42283078	42283318
chr1	44220694	44220897			chr1	42290173	42290362
chr1	44327635	44328149			chr1	42298712	42298901
chr1	44355479	44355684			chr1	42403251	42403440
chr1	44390179	44390481			chr1	42428257	42428446
chr1	44390582	44390800			chr1	42440163	42440367
chr1	44485178	44486094			chr1	42462881	42463070
chr1	44532074	44532293			chr1	42484382	42484857
chr1	44629083	44629679			chr1	42530008	42530256
chr1	44645807	44646747			chr1	42627963	42628152
chr1	44674212	44674641			chr1	42752978	42753454
chr1	44707394	44708068			chr1	42765204	42765423
chr1	44730866	44731363			chr1	42806530	42806747
chr1	44775240	44775442			chr1	42844570	42844759
chr1	44799786	44800214			chr1	42892678	42892867
chr1	44807123	44808378			chr1	42940833	42941080
chr1	44894489	44894695			chr1	42941193	42941435
chr1	44924656	44925294			chr1	42950159	42950353
chr1	44946904	44947150			chr1	42958984	42959307
chr1	44968070	44968571			chr1	42963718	42963937
chr1	45187863	45188199			chr1	42967077	42967515
chr1	45221706	45221909			chr1	42971780	42972139
chr1	45246712	45246977			chr1	43189962	43190151
chr1	45247084	45247291			chr1	43206932	43207333
chr1	45266273	45266489			chr1	43231908	43232205
chr1	45272686	45273317			chr1	43294364	43294839
chr1	45303498	45304061			chr1	43327706	43327895
chr1	45306732	45306956			chr1	43345405	43345636
chr1	45340104	45340449			chr1	43358424	43358767
chr1	45442154	45442641			chr1	43368344	43368734
chr1	45491300	45491569			chr1	43372980	43373506
chr1	45500314	45500582			chr1	43396431	43396620
chr1	45522060	45522567			chr1	43435851	43436133
chr1	45583400	45583960			chr1	43454357	43454610
chr1	45584891	45585215			chr1	43472671	43473090
chr1	45601817	45602323			chr1	43475954	43476417
chr1	45670148	45670408			chr1	43523159	43523594
chr1	45723575	45723778			chr1	43649718	43650053
chr1	45802647	45803479			chr1	43672094	43672356
chr1	45833345	45833667			chr1	43688412	43688970
chr1	45843689	45844010			chr1	43711267	43711712
chr1	45891897	45892834			chr1	43774160	43774835
chr1	45913216	45913784			chr1	43783581	43784138
chr1	45929540	45929800			chr1	43821955	43822474
chr1	45942003	45942205			chr1	43830949	43831138
chr1	45954488	45954934			chr1	43835053	43835242
chr1	45995219	45995437			chr1	43858272	43858551
chr1	46084773	46085258			chr1	43868208	43868397
chr1	46132666	46133357			chr1	43951597	43951789
chr1	46151821	46152093			chr1	43974585	43974774
chr1	46183139	46183657			chr1	43991082	43991271
chr1	46191265	46191527			chr1	44039228	44039417
chr1	46202968	46203281			chr1	44048262	44048894
chr1	46247107	46247377			chr1	44072111	44072300
chr1	46288523	46288999			chr1	44085242	44085682
chr1	46303387	46303867			chr1	44108171	44108377
chr1	46315553	46315755			chr1	44145403	44145613
chr1	46340779	46341050			chr1	44155091	44155280
chr1	46508651	46508921			chr1	44240733	44240922
chr1	46520454	46520664			chr1	44327753	44328203
chr1	46643460	46643808			chr1	44355247	44355635
chr1	46653351	46653808			chr1	44390315	44390737
chr1	46673695	46674164			chr1	44464476	44464804
chr1	46719164	46719623			chr1	44485393	44486085
chr1	47314185	47314427			chr1	44532049	44532587
chr1	47371686	47371888			chr1	44617311	44617500
chr1	47411401	47411927			chr1	44629161	44629408
chr1	47569728	47569931			chr1	44646110	44646427
chr1	47576558	47576826			chr1	44674204	44674667
chr1	48471626	48471828			chr1	44688400	44688589
chr1	48494126	48494557			chr1	44707384	44707702
chr1	50427344	50427546			chr1	44799960	44800166
chr1	50447879	50448081			chr1	44807481	44807827
chr1	50552681	50552904			chr1	44844889	44845078
chr1	50591898	50592147			chr1	44862991	44863462
chr1	50603521	50604065			chr1	44881139	44881328
chr1	50658606	50658808			chr1	44894511	44894701
chr1	50677516	50677750			chr1	44924964	44925286
chr1	50798432	50798634			chr1	44957776	44957965
chr1	50968304	50968510			chr1	44986174	44986550
chr1	50969859	50970061			chr1	45018547	45018736
chr1	51000841	51001043			chr1	45026461	45026841
chr1	51063010	51063521			chr1	45130211	45130497
chr1	51070786	51070988			chr1	45187874	45188063
chr1	51071344	51071546			chr1	45191357	45191546
chr1	51170718	51170947			chr1	45246651	45246946
chr1	51214839	51215309			chr1	45266293	45266829
chr1	51261124	51261328			chr1	45272588	45273508
chr1	51261482	51261697			chr1	45303497	45303719
chr1	51314068	51314748			chr1	45303880	45304086
chr1	51444288	51444637			chr1	45348002	45348446
chr1	51497225	51497516			chr1	45356164	45356353
chr1	51520558	51520822			chr1	45381408	45381612
chr1	51558429	51558811			chr1	45522074	45522455
chr1	51569491	51570192			chr1	45575743	45576013
chr1	51575717	51575919			chr1	45586115	45586304
chr1	51583447	51583887			chr1	45602015	45602284
chr1	51612994	51613196			chr1	45617870	45618096
chr1	51617108	51617628			chr1	45654777	45655010
chr1	51622355	51622570			chr1	45670123	45670529
chr1	51636943	51637702			chr1	45679923	45680368
chr1	51644818	51645100			chr1	45723523	45723728
chr1	51660921	51661811			chr1	45802680	45803285
chr1	51671391	51671809			chr1	45833712	45833901
chr1	51672049	51672251			chr1	45846836	45847034
chr1	51690389	51691122			chr1	45872180	45872386
chr1	51729375	51729617			chr1	45881178	45881371
chr1	51750173	51750405			chr1	45883578	45883808
chr1	51750648	51750887			chr1	45892321	45892845
chr1	51787819	51788148			chr1	45913347	45913753
chr1	51878808	51879231			chr1	45929267	45929880
chr1	51897522	51898658			chr1	45954032	45954235
chr1	51927278	51927558			chr1	45968732	45969034
chr1	51946207	51946880			chr1	45979130	45979531
chr1	51969241	51969483			chr1	45995240	45995436
chr1	51969621	51969871			chr1	46041870	46042064
chr1	52005493	52006000			chr1	46067916	46068105
chr1	52006215	52006458			chr1	46084776	46085059
chr1	52055292	52055690			chr1	46183144	46183637
chr1	52083191	52083393			chr1	46191256	46191773
chr1	52140044	52140564			chr1	46223762	46223971
chr1	52190465	52190741			chr1	46247156	46247376
chr1	52237713	52238254			chr1	46255284	46255473
chr1	52238845	52239096			chr1	46288630	46288976
chr1	52288145	52288561			chr1	46303387	46303603
chr1	52328284	52328972			chr1	46332109	46332298
chr1	52365175	52365596			chr1	46340787	46341087
chr1	52366263	52366465			chr1	46508354	46508543
chr1	52403809	52404444			chr1	46522065	46522589
chr1	52404678	52404880			chr1	46646603	46646792
chr1	52426638	52427038			chr1	46653611	46653804
chr1	52503643	52503845			chr1	46692337	46692629
chr1	52551669	52552264			chr1	46718987	46719427
chr1	52574793	52575230			chr1	47333631	47333865
chr1	52669908	52670386			chr1	47374478	47374669
chr1	52708275	52708487			chr1	47391944	47392151
chr1	52771618	52771828			chr1	47432332	47432546
chr1	52801516	52801718			chr1	47570153	47570342
chr1	53043039	53043317			chr1	47872755	47872944
chr1	53047326	53047842			chr1	47882003	47882192
chr1	53089566	53089780			chr1	47884811	47885023
chr1	53112683	53113077			chr1	47976892	47977111
chr1	53135584	53135864			chr1	48109325	48109514
chr1	53140106	53140314			chr1	48472381	48472570
chr1	53146055	53146753			chr1	48526737	48526926
chr1	53148145	53148482			chr1	49245417	49245606
chr1	53163127	53163483			chr1	49504811	49505080
chr1	53220361	53220617			chr1	50056680	50056869
chr1	53246247	53247248			chr1	50064250	50064439
chr1	53254040	53254295			chr1	50082755	50082946
chr1	53325890	53326402			chr1	50240958	50241257
chr1	53381677	53382239			chr1	50531114	50531361
chr1	53413160	53413818			chr1	50531588	50532074
chr1	53448905	53449466			chr1	50591727	50592224
chr1	53536060	53536263			chr1	50603550	50604219
chr1	53541844	53542593			chr1	50658575	50658764
chr1	53572636	53572891			chr1	50674069	50674307
chr1	53617226	53617556			chr1	50677248	50677437
chr1	53619942	53620183			chr1	50697965	50698169
chr1	53625220	53625636			chr1	50705328	50705517
chr1	53654771	53655267			chr1	50797533	50797722
chr1	53685269	53685719			chr1	50809690	50809879
chr1	53733961	53734177			chr1	50873568	50873767
chr1	53734725	53734951			chr1	50918857	50919046
chr1	53741068	53741284			chr1	50948582	50948771
chr1	53754928	53755164			chr1	50959178	50959721
chr1	53765593	53765825			chr1	51044644	51044860
chr1	53766708	53767208			chr1	51062888	51063182
chr1	53805094	53805296			chr1	51070350	51071162
chr1	53837124	53837535			chr1	51211406	51211636
chr1	53838307	53838574			chr1	51220551	51220740
chr1	53889880	53890548			chr1	51242555	51242953
chr1	53896603	53897093			chr1	51261479	51261678
chr1	53898989	53899223			chr1	51268247	51268552
chr1	53919611	53919847			chr1	51313806	51314677
chr1	53938045	53938674			chr1	51331442	51331662
chr1	53945220	53945426			chr1	51354892	51355112
chr1	53945817	53946263			chr1	51421671	51421860
chr1	53968083	53968285			chr1	51442423	51442657
chr1	53968429	53968719			chr1	51444301	51444509
chr1	53982454	53982790			chr1	51444696	51444896
chr1	54053352	54053678			chr1	51484944	51485350
chr1	54070292	54070679			chr1	51506589	51506864
chr1	54118564	54119237			chr1	51520576	51520918
chr1	54135331	54135805			chr1	51556119	51556308
chr1	54167676	54167910			chr1	51558428	51558894
chr1	54226975	54227402			chr1	51564081	51564270
chr1	54229441	54229662			chr1	51569549	51570033
chr1	54253694	54253929			chr1	51612386	51612667
chr1	54273118	54273379			chr1	51617123	51617352
chr1	54327710	54327921			chr1	51622392	51622796
chr1	54335005	54335207			chr1	51624828	51625140
chr1	54335386	54335915			chr1	51636934	51637199
chr1	54367947	54368151			chr1	51650318	51650650
chr1	54407818	54408728			chr1	51661286	51661650
chr1	54488565	54488945			chr1	51671471	51672072
chr1	54506382	54506786			chr1	51679408	51679597
chr1	54542440	54542959			chr1	51690869	51691114
chr1	54543110	54543318			chr1	51750197	51750851
chr1	54544024	54544230			chr1	51773269	51773506
chr1	54613038	54613240			chr1	51793198	51793387
chr1	54715908	54716792			chr1	51809819	51810101
chr1	54850290	54850892			chr1	51818265	51818484
chr1	54857726	54857928			chr1	51887526	51887715
chr1	54874311	54874562			chr1	51897844	51898396
chr1	54887341	54887573			chr1	51911891	51912080
chr1	54904438	54904780			chr1	51946192	51946381
chr1	54937425	54937868			chr1	51946516	51946748
chr1	54940037	54940363			chr1	51973895	51974121
chr1	54950176	54950445			chr1	52017891	52018080
chr1	54950905	54951107			chr1	52059186	52059501
chr1	54971361	54971832			chr1	52104760	52104984
chr1	54987734	54987938			chr1	52140080	52140855
chr1	55027045	55027343			chr1	52210260	52210479
chr1	55081103	55081626			chr1	52237421	52237889
chr1	55131489	55131984			chr1	52294547	52294972
chr1	55140372	55140669			chr1	52328557	52328763
chr1	55235699	55235903			chr1	52350705	52350982
chr1	55275772	55276068			chr1	52365004	52365375
chr1	55287074	55287292			chr1	52403925	52404378
chr1	55310810	55311609			chr1	52493430	52493629
chr1	55362484	55363048			chr1	52503928	52504117
chr1	55402074	55402829			chr1	52535135	52535324
chr1	55428929	55429779			chr1	52551648	52552137
chr1	55443392	55443670			chr1	52574806	52575174
chr1	55443771	55444162			chr1	52669830	52670173
chr1	55474067	55474269			chr1	52708539	52708728
chr1	55490483	55490753			chr1	52740215	52740433
chr1	55504005	55504217			chr1	52771601	52771805
chr1	55506969	55507428			chr1	52801529	52801718
chr1	55573359	55573584			chr1	52833470	52834006
chr1	55580873	55581405			chr1	52855360	52855549
chr1	55631695	55632637			chr1	52889817	52890043
chr1	55679865	55680067			chr1	52900270	52900459
chr1	55682262	55682641			chr1	52992614	52992870
chr1	55695438	55696691			chr1	52994189	52994378
chr1	55716929	55717205			chr1	53047264	53047457
chr1	55719101	55719535			chr1	53112670	53112909
chr1	55724598	55725503			chr1	53135624	53135852
chr1	55735065	55735453			chr1	53139823	53140012
chr1	55782057	55782499			chr1	53146075	53146264
chr1	55823828	55824030			chr1	53148107	53148535
chr1	55833631	55834291			chr1	53163222	53163451
chr1	55848908	55849116			chr1	53175288	53175686
chr1	55868138	55868655			chr1	53220382	53220574
chr1	55898219	55898691			chr1	53229562	53229829
chr1	55956036	55956280			chr1	53246461	53247067
chr1	56034150	56034367			chr1	53254231	53254420
chr1	56056569	56056771			chr1	53257696	53257927
chr1	56069145	56069361			chr1	53325963	53326307
chr1	56100440	56100642			chr1	53343946	53344135
chr1	56123492	56123721			chr1	53381949	53382194
chr1	56137408	56138424			chr1	53401250	53401439
chr1	56201351	56201553			chr1	53413191	53413744
chr1	56301680	56302292			chr1	53448948	53449518
chr1	56315443	56315670			chr1	53495570	53495759
chr1	56325863	56326499			chr1	53512251	53512458
chr1	56330235	56330605			chr1	53542009	53542337
chr1	56332083	56332327			chr1	53572349	53572556
chr1	56374610	56374841			chr1	53617315	53617592
chr1	56417589	56417791			chr1	53625228	53625420
chr1	56456670	56457214			chr1	53654786	53654996
chr1	56479366	56479568			chr1	53685316	53685908
chr1	56516764	56517281			chr1	53713069	53713477
chr1	56585818	56586052			chr1	53732933	53733122
chr1	56626760	56627469			chr1	53733290	53733498
chr1	56676599	56677176			chr1	53759461	53759650
chr1	56686223	56686535			chr1	53766981	53767202
chr1	56688377	56688928			chr1	53781435	53781837
chr1	56710577	56711319			chr1	53805063	53805282
chr1	56800012	56800278			chr1	53835576	53835971
chr1	56832089	56832966			chr1	53837127	53837552
chr1	56866594	56866811			chr1	53868498	53868856
chr1	56911048	56911258			chr1	53889881	53890383
chr1	57124566	57125026			chr1	53896667	53897080
chr1	57188095	57188362			chr1	53919423	53919813
chr1	57188508	57188831			chr1	53938038	53938620
chr1	57253948	57254160			chr1	53945739	53945928
chr1	57319171	57319608			chr1	53971923	53972344
chr1	57353484	57353686			chr1	54053284	54053574
chr1	57354021	57354223			chr1	54070311	54070500
chr1	57393521	57393723			chr1	54118695	54119296
chr1	57468869	57469109			chr1	54135643	54135838
chr1	57474323	57474738			chr1	54167955	54168157
chr1	57485645	57485859			chr1	54188307	54188548
chr1	57489493	57490223			chr1	54208103	54208292
chr1	58395132	58395462			chr1	54219922	54220111
chr1	58402587	58402789			chr1	54253702	54253927
chr1	58412191	58412619			chr1	54317103	54317292
chr1	58528555	58528912			chr1	54326546	54326782
chr1	58546355	58546943			chr1	54335038	54335466
chr1	58584245	58584726			chr1	54351562	54351751
chr1	58585722	58586165			chr1	54352601	54352790
chr1	58592543	58593058			chr1	54408205	54408689
chr1	58618180	58618796			chr1	54476285	54476676
chr1	58629195	58629430			chr1	54493596	54493785
chr1	58650426	58650663			chr1	54506573	54506786
chr1	58720608	58721071			chr1	54585680	54585869
chr1	58727285	58727521			chr1	54591124	54591354
chr1	58727639	58727864			chr1	54613039	54613228
chr1	58755242	58756034			chr1	54715935	54716124
chr1	58762977	58763359			chr1	54716282	54716709
chr1	58764098	58764745			chr1	54727665	54727952
chr1	58765098	58765327			chr1	54764572	54765044
chr1	58814934	58815177			chr1	54794682	54794871
chr1	58815890	58816195			chr1	54850102	54850585
chr1	58818366	58818586			chr1	54856400	54856760
chr1	58823574	58823911			chr1	54857590	54857881
chr1	58829916	58830118			chr1	54874019	54874213
chr1	58849054	58849595			chr1	54876168	54876395
chr1	58875116	58875379			chr1	54882290	54882479
chr1	58881543	58881928			chr1	54898620	54898809
chr1	58883091	58883427			chr1	54904435	54904972
chr1	58903848	58904153			chr1	54934747	54934936
chr1	58909092	58909675			chr1	54940243	54940432
chr1	58932664	58933522			chr1	54961076	54961265
chr1	59008473	59008746			chr1	54971384	54971743
chr1	59016008	59016210			chr1	55027124	55027596
chr1	59020407	59020630			chr1	55080974	55081342
chr1	59025482	59026226			chr1	55097985	55098174
chr1	59046315	59046517			chr1	55131167	55131647
chr1	59062557	59062805			chr1	55140156	55140668
chr1	59092019	59092221			chr1	55155831	55156251
chr1	59113126	59113328			chr1	55191072	55191335
chr1	59143169	59143579			chr1	55233769	55233976
chr1	59143894	59144241			chr1	55235967	55236178
chr1	59150752	59152005			chr1	55250894	55251083
chr1	59173424	59174028			chr1	55275970	55276159
chr1	59272411	59272668			chr1	55277451	55277655
chr1	59296447	59296868			chr1	55289778	55289967
chr1	59323705	59323922			chr1	55310679	55311520
chr1	59360475	59360677			chr1	55357480	55357669
chr1	59375270	59375492			chr1	55369432	55369621
chr1	59427158	59427380			chr1	55402341	55402822
chr1	59446093	59446440			chr1	55421258	55421460
chr1	59455038	59455316			chr1	55428898	55429761
chr1	59483999	59484208			chr1	55443557	55444104
chr1	59484330	59484580			chr1	55448239	55448428
chr1	59499594	59500358			chr1	55506963	55507442
chr1	59520917	59521556			chr1	55573115	55573310
chr1	59596055	59596754			chr1	55580877	55581421
chr1	59605757	59605959			chr1	55631693	55632620
chr1	59678586	59679038			chr1	55667200	55667389
chr1	59703832	59704221			chr1	55680106	55680410
chr1	59707027	59707311			chr1	55696349	55696849
chr1	59707442	59707645			chr1	55717078	55717341
chr1	59730167	59731560			chr1	55719079	55719517
chr1	59738380	59738756			chr1	55724583	55725053
chr1	59750555	59750780			chr1	55748561	55748805
chr1	59750885	59751144			chr1	55781819	55782573
chr1	60171972	60172212			chr1	55812432	55812626
chr1	60227865	60228111			chr1	55833588	55834030
chr1	60279708	60279941			chr1	55848844	55849125
chr1	60972692	60972894			chr1	55867967	55868646
chr1	60990418	60990620			chr1	55894451	55894640
chr1	61077491	61077693			chr1	55897987	55898358
chr1	61141561	61141763			chr1	55898475	55898744
chr1	61170587	61170789			chr1	55955128	55955327
chr1	61318719	61318949			chr1	55974928	55975134
chr1	61338114	61338390			chr1	55981002	55981191
chr1	61453326	61453566			chr1	55994646	55994897
chr1	61687872	61688162			chr1	56056838	56057027
chr1	61692354	61692819			chr1	56081400	56081703
chr1	61725213	61725843			chr1	56087664	56087853
chr1	61839564	61839807			chr1	56098987	56099418
chr1	61839981	61840348			chr1	56123470	56123659
chr1	62121975	62122361			chr1	56137604	56138595
chr1	62321448	62321876			chr1	56170109	56170478
chr1	62417528	62417764			chr1	56173620	56173843
chr1	62493420	62494125			chr1	56274361	56274550
chr1	62511140	62511342			chr1	56301700	56302428
chr1	62516581	62516952			chr1	56315488	56315677
chr1	62587945	62588558			chr1	56330153	56330836
chr1	62621890	62622387			chr1	56355713	56356063
chr1	62676816	62677051			chr1	56387583	56387772
chr1	62682744	62682946			chr1	56398067	56398466
chr1	62689392	62689972			chr1	56456676	56456898
chr1	62690273	62690507			chr1	56469776	56469983
chr1	62725215	62725417			chr1	56517070	56517273
chr1	62727593	62727828			chr1	56526872	56527158
chr1	62735762	62736292			chr1	56610005	56610257
chr1	62751400	62751628			chr1	56616972	56617161
chr1	62783822	62784070			chr1	56626767	56627689
chr1	62800657	62801286			chr1	56633413	56633602
chr1	62870018	62870361			chr1	56676623	56677232
chr1	63125120	63125322			chr1	56687894	56688948
chr1	63408074	63408393			chr1	56773652	56773841
chr1	63476026	63476231			chr1	56800006	56800222
chr1	63487900	63488226			chr1	56832212	56832509
chr1	63523229	63523495			chr1	56911094	56911305
chr1	63662517	63663330			chr1	56987478	56987667
chr1	63674629	63675082			chr1	57063621	57063828
chr1	63692209	63692459			chr1	57079553	57079742
chr1	63694170	63694437			chr1	57112386	57112603
chr1	63714076	63714286			chr1	57124615	57125200
chr1	63721772	63721985			chr1	57165761	57165950
chr1	63731749	63732038			chr1	57188102	57188312
chr1	63746457	63746841			chr1	57368774	57369000
chr1	63799648	63799891			chr1	57410783	57411065
chr1	63802522	63802741			chr1	57468518	57468714
chr1	63865083	63865285			chr1	57468901	57469307
chr1	63868091	63868326			chr1	57474307	57474559
chr1	63878041	63878303			chr1	57485636	57485825
chr1	63878831	63879072			chr1	57489550	57490205
chr1	63888893	63889439			chr1	57637321	57637518
chr1	63920368	63921091			chr1	57858526	57858777
chr1	63936181	63936383			chr1	57874623	57874815
chr1	64006948	64007191			chr1	57891789	57891978
chr1	64033709	64034096			chr1	58395145	58395490
chr1	64039869	64040080			chr1	58412202	58412711
chr1	64042941	64043143			chr1	58456825	58457057
chr1	64080935	64081330			chr1	58516315	58516504
chr1	64082458	64082660			chr1	58546365	58546661
chr1	64087676	64088224			chr1	58584365	58584955
chr1	64093929	64094331			chr1	58585851	58586289
chr1	64100745	64100973			chr1	58592548	58592808
chr1	64111794	64112492			chr1	58608527	58608904
chr1	64118811	64119107			chr1	58618200	58618922
chr1	64133014	64133241			chr1	58629095	58629397
chr1	64138313	64138590			chr1	58650383	58650582
chr1	64156824	64157026			chr1	58652530	58652748
chr1	64171909	64172754			chr1	58670605	58670923
chr1	64183790	64184459			chr1	58699206	58699653
chr1	64185038	64185344			chr1	58710902	58711144
chr1	64198923	64199384			chr1	58727312	58727806
chr1	64211807	64212567			chr1	58740089	58740431
chr1	64223212	64224190			chr1	58747278	58747467
chr1	64242933	64243248			chr1	58755441	58756014
chr1	64476583	64477262			chr1	58764279	58765430
chr1	64517049	64517251			chr1	58815390	58815673
chr1	64624066	64624400			chr1	58823364	58823884
chr1	64654940	64655236			chr1	58848789	58849759
chr1	64686972	64687434			chr1	58900599	58900996
chr1	64834777	64835200			chr1	58909402	58909591
chr1	64881455	64881844			chr1	58916844	58917036
chr1	64897912	64898686			chr1	58932680	58932886
chr1	64917171	64917716			chr1	58946835	58947024
chr1	64920870	64921494			chr1	58982770	58982959
chr1	64933391	64934404			chr1	59008239	59008470
chr1	64943560	64943800			chr1	59015686	59016140
chr1	64983325	64983637			chr1	59020179	59020573
chr1	65002436	65003045			chr1	59029805	59030162
chr1	65177336	65177538			chr1	59062193	59062408
chr1	65195734	65196476			chr1	59079661	59079870
chr1	65260792	65261291			chr1	59092361	59092918
chr1	65396060	65396400			chr1	59100820	59101170
chr1	65412343	65412606			chr1	59116887	59117553
chr1	65412850	65413069			chr1	59150878	59151508
chr1	65420057	65420478			chr1	59151828	59152017
chr1	65423922	65424353			chr1	59173910	59174167
chr1	65429997	65430199			chr1	59186730	59186919
chr1	65440965	65441343			chr1	59250746	59251047
chr1	65510260	65510552			chr1	59280617	59280904
chr1	65513189	65513737			chr1	59308751	59309230
chr1	65681294	65681553			chr1	59316710	59317103
chr1	65773675	65773877			chr1	59361062	59361256
chr1	65798896	65799440			chr1	59367938	59368465
chr1	65811712	65812121			chr1	59379250	59379767
chr1	65812248	65812602			chr1	59393459	59393648
chr1	65820405	65821090			chr1	59401552	59401941
chr1	65821232	65821593			chr1	59455082	59455297
chr1	65825980	65826201			chr1	59484026	59484702
chr1	65827214	65827490			chr1	59521231	59521861
chr1	65867028	65867230			chr1	59596155	59596891
chr1	65872485	65872687			chr1	59678730	59678967
chr1	65881647	65881940			chr1	59679088	59679310
chr1	65896497	65896733			chr1	59703631	59704018
chr1	65904520	65905037			chr1	59730441	59731432
chr1	65952875	65953120			chr1	59738349	59738597
chr1	66169152	66169354			chr1	59750499	59750764
chr1	66216846	66217596			chr1	59750924	59751140
chr1	66231033	66231296			chr1	59827266	59827580
chr1	66231428	66231765			chr1	59967078	59967269
chr1	66242894	66243619			chr1	60227739	60228058
chr1	66253215	66253446			chr1	60281311	60281981
chr1	66258637	66258884			chr1	60874667	60874856
chr1	66271553	66272300			chr1	60972978	60973221
chr1	66283678	66283986			chr1	60990155	60990344
chr1	66294644	66294846			chr1	61046082	61046271
chr1	66295063	66295265			chr1	61141590	61141860
chr1	66301113	66301318			chr1	61157412	61157745
chr1	66331842	66332452			chr1	61162829	61163024
chr1	66349781	66350451			chr1	61202985	61203202
chr1	66365147	66365597			chr1	61271069	61271261
chr1	66371494	66372134			chr1	61318600	61319026
chr1	66374513	66374861			chr1	61338060	61338358
chr1	66375007	66375276			chr1	61605944	61606326
chr1	66399796	66400272			chr1	61665084	61665273
chr1	66438216	66438418			chr1	61674156	61674345
chr1	66464629	66464937			chr1	61692392	61692868
chr1	66465068	66465461			chr1	61711393	61711691
chr1	66488823	66489585			chr1	61725252	61725441
chr1	66505846	66506275			chr1	61829730	61829919
chr1	66506396	66506600			chr1	61839441	61839792
chr1	66521656	66521867			chr1	61839939	61840321
chr1	66521968	66522279			chr1	61847190	61847384
chr1	66532576	66532879			chr1	61864534	61864723
chr1	66533677	66533879			chr1	61896360	61896549
chr1	66542558	66543319			chr1	61925080	61925346
chr1	66563389	66564456			chr1	61937039	61937228
chr1	66564579	66564781			chr1	62082408	62082597
chr1	66571562	66572237			chr1	62122131	62122357
chr1	66598937	66599167			chr1	62221262	62221451
chr1	66618088	66618533			chr1	62321461	62321852
chr1	66624273	66624487			chr1	62356416	62356841
chr1	66624653	66624892			chr1	62417514	62417980
chr1	66676916	66677120			chr1	62493912	62494101
chr1	66685597	66686150			chr1	62508381	62508571
chr1	66726019	66726254			chr1	62541755	62541944
chr1	66732671	66733171			chr1	62588651	62588840
chr1	66809900	66810327			chr1	62594240	62594429
chr1	66924989	66925424			chr1	62601399	62601588
chr1	66938634	66938860			chr1	62608768	62609014
chr1	66944569	66945092			chr1	62623866	62624055
chr1	67013517	67013725			chr1	62676674	62677075
chr1	67019460	67019832			chr1	62689376	62689590
chr1	67041767	67041969			chr1	62689705	62689941
chr1	67042086	67042508			chr1	62690204	62690458
chr1	67060668	67060872			chr1	62700019	62700413
chr1	67061030	67061336			chr1	62727583	62728148
chr1	67126344	67126546			chr1	62735625	62735944
chr1	67135464	67135858			chr1	62736059	62736335
chr1	67339608	67340427			chr1	62744749	62744951
chr1	67347931	67348133			chr1	62783799	62784019
chr1	67372232	67372567			chr1	62810783	62811127
chr1	67390043	67390534			chr1	62869827	62870188
chr1	67430565	67430784			chr1	63125110	63125330
chr1	67431030	67431301			chr1	63408215	63408404
chr1	67446583	67446785			chr1	63442124	63442477
chr1	67468273	67468475			chr1	63448816	63449400
chr1	67534799	67535069			chr1	63476018	63476450
chr1	67535366	67535815			chr1	63545754	63546225
chr1	67559168	67559533			chr1	63593399	63593588
chr1	67570321	67570831			chr1	63662807	63663002
chr1	67576125	67576484			chr1	63663137	63663326
chr1	67618553	67619186			chr1	63674621	63674915
chr1	67626697	67626937			chr1	63694135	63694379
chr1	67653103	67653480			chr1	63714089	63714304
chr1	67664164	67664474			chr1	63731767	63732063
chr1	67682783	67684147			chr1	63746386	63746866
chr1	67700700	67701160			chr1	63799647	63799954
chr1	67713348	67713823			chr1	63824416	63824845
chr1	67723614	67723846			chr1	63832822	63833011
chr1	67735881	67736548			chr1	63865106	63865606
chr1	67749880	67750225			chr1	63888851	63889373
chr1	67759642	67760647			chr1	63908063	63908252
chr1	67766049	67766430			chr1	63920662	63920926
chr1	67771224	67771434			chr1	64006653	64007138
chr1	67791444	67792482			chr1	64026411	64026630
chr1	67840374	67841085			chr1	64039397	64039626
chr1	67850260	67851077			chr1	64039800	64040033
chr1	67855639	67855887			chr1	64065550	64065739
chr1	67856274	67856523			chr1	64080909	64081373
chr1	67880063	67880584			chr1	64087668	64087894
chr1	67882995	67883203			chr1	64088055	64088244
chr1	67883375	67883625			chr1	64100745	64100943
chr1	67889716	67890520			chr1	64112049	64112446
chr1	67892465	67892803			chr1	64136997	64137186
chr1	67935615	67935817			chr1	64171895	64172672
chr1	67948395	67949050			chr1	64184165	64184681
chr1	67956174	67956506			chr1	64195480	64195669
chr1	67969798	67970760			chr1	64211927	64212515
chr1	67978872	67979652			chr1	64223516	64223958
chr1	67987126	67987856			chr1	64235986	64236175
chr1	68104446	68104648			chr1	64311493	64311682
chr1	68112610	68113412			chr1	64461153	64461382
chr1	68121364	68121676			chr1	64471802	64471991
chr1	68128221	68128655			chr1	64528118	64528443
chr1	68136375	68136588			chr1	64543803	64543992
chr1	68141503	68141775			chr1	64573387	64573576
chr1	68173867	68174899			chr1	64598212	64598591
chr1	68178838	68179260			chr1	64686969	64687187
chr1	68188555	68189161			chr1	64733895	64734116
chr1	68198944	68199154			chr1	64766709	64766898
chr1	68207153	68207395			chr1	64799027	64799236
chr1	68221847	68222354			chr1	64822847	64823036
chr1	68269193	68269395			chr1	64834724	64835205
chr1	68269597	68270151			chr1	64841715	64842071
chr1	68270284	68270486			chr1	64897956	64898723
chr1	68330846	68331166			chr1	64917303	64917664
chr1	68331322	68331665			chr1	64920909	64921352
chr1	68378237	68378767			chr1	64933388	64934174
chr1	68383792	68384135			chr1	64954962	64955164
chr1	68384237	68384485			chr1	65002458	65003045
chr1	68384589	68385452			chr1	65039226	65039434
chr1	68409425	68409848			chr1	65060135	65060324
chr1	68443326	68443528			chr1	65260773	65260978
chr1	68481497	68481699			chr1	65261151	65261453
chr1	69493987	69494202			chr1	65393267	65393491
chr1	69513877	69514231			chr1	65395760	65396139
chr1	69523308	69523571			chr1	65413220	65413533
chr1	69523738	69524149			chr1	65423863	65424052
chr1	69911573	69911834			chr1	65429726	65430195
chr1	69914177	69914379			chr1	65440797	65441040
chr1	69976880	69977340			chr1	65503270	65503544
chr1	69982808	69983479			chr1	65509713	65509989
chr1	70017746	70018096			chr1	65527226	65527494
chr1	70044612	70045276			chr1	65681422	65681611
chr1	70071916	70072694			chr1	65681846	65682035
chr1	70082567	70082769			chr1	65735273	65735462
chr1	70090727	70091001			chr1	65762140	65762553
chr1	70140641	70140968			chr1	65780133	65780322
chr1	70142935	70143154			chr1	65791509	65791698
chr1	70146754	70146964			chr1	65799184	65799380
chr1	70156757	70157248			chr1	65801435	65801660
chr1	70191172	70191567			chr1	65811929	65812433
chr1	70319829	70320208			chr1	65820684	65821086
chr1	70354812	70355014			chr1	65825661	65826412
chr1	70410495	70411103			chr1	65872287	65872604
chr1	70411214	70411628			chr1	65880332	65880521
chr1	70429479	70430064			chr1	65880830	65881033
chr1	70487144	70487655			chr1	65890573	65890762
chr1	70509947	70510155			chr1	65904535	65904760
chr1	71081084	71081286			chr1	65952877	65953066
chr1	71086394	71086835			chr1	65959839	65960054
chr1	71089669	71090076			chr1	65985726	65985915
chr1	71365731	71365933			chr1	66047988	66048177
chr1	71561398	71562196			chr1	66170738	66170927
chr1	71621545	71622215			chr1	66182976	66183198
chr1	71630891	71631123			chr1	66206907	66207207
chr1	71638380	71638582			chr1	66207445	66207911
chr1	71780953	71781163			chr1	66231066	66231414
chr1	71861246	71861470			chr1	66243077	66243358
chr1	71976178	71976387			chr1	66253080	66253417
chr1	72126019	72126306			chr1	66257001	66257255
chr1	72177921	72178459			chr1	66258654	66258861
chr1	72202679	72203193			chr1	66262524	66262844
chr1	72208681	72208883			chr1	66271482	66271673
chr1	72230193	72231097			chr1	66282232	66282447
chr1	72249995	72250197			chr1	66294489	66294889
chr1	72284913	72285491			chr1	66315826	66316024
chr1	72411944	72412484			chr1	66331117	66331351
chr1	72438511	72438775			chr1	66331891	66332338
chr1	74161445	74161647			chr1	66341470	66342046
chr1	74161782	74162018			chr1	66350222	66350423
chr1	74162249	74162523			chr1	66365139	66365506
chr1	74162759	74163003			chr1	66371542	66372151
chr1	74193901	74194354			chr1	66374776	66375149
chr1	74198128	74198450			chr1	66399439	66399628
chr1	74368238	74368463			chr1	66400087	66400456
chr1	74368568	74368773			chr1	66438977	66439166
chr1	74422605	74422807			chr1	66464602	66464899
chr1	74425952	74426181			chr1	66465091	66465306
chr1	74463953	74464189			chr1	66478153	66478671
chr1	74468707	74469111			chr1	66488907	66489295
chr1	74652814	74653216			chr1	66490831	66491213
chr1	74733531	74733827			chr1	66505901	66506428
chr1	74818809	74819215			chr1	66521669	66522166
chr1	74819331	74819539			chr1	66533601	66533809
chr1	75724335	75724627			chr1	66542713	66542928
chr1	75732129	75732370			chr1	66556924	66557270
chr1	75765641	75766261			chr1	66563148	66563512
chr1	75811958	75812160			chr1	66563730	66564413
chr1	75937024	75937493			chr1	66571679	66571902
chr1	75964696	75964898			chr1	66572035	66572224
chr1	75986164	75986366			chr1	66598937	66599164
chr1	76006542	76006833			chr1	66617692	66617955
chr1	76068744	76068995			chr1	66618267	66618473
chr1	76074377	76074579			chr1	66624627	66624979
chr1	76426027	76426229			chr1	66685915	66686104
chr1	76862403	76862629			chr1	66727955	66728153
chr1	76949382	76949900			chr1	66733610	66734003
chr1	76998280	76999176			chr1	66925008	66925225
chr1	77039679	77039922			chr1	66938609	66939033
chr1	77040030	77040251			chr1	66944488	66945435
chr1	77126027	77126229			chr1	66968356	66968545
chr1	77170736	77171183			chr1	67013785	67013998
chr1	77245812	77246103			chr1	67020517	67020706
chr1	77271855	77272508			chr1	67042107	67042308
chr1	77321753	77322648			chr1	67060635	67060877
chr1	77347498	77347792			chr1	67095808	67095997
chr1	77370705	77371029			chr1	67118062	67118261
chr1	77371310	77371529			chr1	67135386	67135575
chr1	77385813	77386065			chr1	67148745	67148996
chr1	77394316	77394527			chr1	67172381	67172798
chr1	77416533	77417232			chr1	67211823	67212012
chr1	77423922	77424714			chr1	67332118	67332333
chr1	77473621	77474108			chr1	67339862	67340131
chr1	77514666	77515044			chr1	67347932	67348135
chr1	77536673	77536909			chr1	67355670	67355859
chr1	77539438	77539889			chr1	67355991	67356269
chr1	77638905	77639206			chr1	67372175	67372364
chr1	77671760	77671962			chr1	67389968	67390856
chr1	77682754	77682956			chr1	67431042	67431499
chr1	77716294	77716496			chr1	67463650	67463853
chr1	77739747	77739949			chr1	67544879	67545068
chr1	77832612	77832851			chr1	67559198	67559478
chr1	77874858	77875231			chr1	67570385	67570596
chr1	77876877	77877294			chr1	67618638	67618843
chr1	77889344	77889840			chr1	67618999	67619198
chr1	77889971	77890192			chr1	67646674	67647044
chr1	77890295	77890634			chr1	67663988	67664455
chr1	77970238	77970456			chr1	67682793	67683467
chr1	77975623	77975825			chr1	67683589	67684175
chr1	78038046	78038801			chr1	67710481	67711007
chr1	78062134	78062337			chr1	67726439	67726628
chr1	78070477	78071331			chr1	67735912	67736486
chr1	78082449	78082882			chr1	67749678	67750185
chr1	78095439	78096105			chr1	67759643	67760063
chr1	78101775	78102563			chr1	67760319	67760528
chr1	78145264	78145769			chr1	67766047	67766440
chr1	78171899	78172353			chr1	67771235	67771424
chr1	78210051	78210253			chr1	67791413	67791685
chr1	78229179	78229785			chr1	67799595	67799784
chr1	78277164	78277407			chr1	67814984	67815263
chr1	78279292	78279524			chr1	67816971	67817160
chr1	78287003	78287205			chr1	67840665	67841025
chr1	78303325	78303781			chr1	67850015	67851054
chr1	78304239	78304540			chr1	67855638	67856023
chr1	78317891	78318093			chr1	67856196	67856385
chr1	78322829	78323241			chr1	67880073	67880513
chr1	78333654	78333866			chr1	67883321	67883538
chr1	78339566	78340681			chr1	67889885	67890394
chr1	78370316	78371246			chr1	67948184	67948775
chr1	78388096	78388350			chr1	67969976	67970695
chr1	78408781	78409224			chr1	67979105	67979416
chr1	78419800	78420017			chr1	67987256	67987784
chr1	78472624	78472826			chr1	68099320	68099653
chr1	78483995	78484245			chr1	68112906	68113524
chr1	78490812	78491225			chr1	68128222	68128649
chr1	78536100	78536946			chr1	68142274	68142636
chr1	78586884	78587086			chr1	68154799	68154988
chr1	78607276	78607478			chr1	68174017	68174518
chr1	78619945	78620277			chr1	68179024	68179248
chr1	78688076	78688501			chr1	68188535	68189136
chr1	78692276	78692521			chr1	68198661	68198999
chr1	78831596	78831808			chr1	68221868	68222349
chr1	78831960	78832355			chr1	68230147	68230367
chr1	78840936	78841364			chr1	68263866	68264055
chr1	78843429	78843971			chr1	68269851	68270151
chr1	78872764	78873264			chr1	68293819	68294008
chr1	78918181	78918684			chr1	68301484	68301682
chr1	79006431	79006769			chr1	68314522	68314720
chr1	79041974	79042614			chr1	68331326	68331608
chr1	79079752	79080269			chr1	68358692	68358881
chr1	79100683	79100908			chr1	68361571	68361791
chr1	79117462	79117789			chr1	68378243	68378731
chr1	79128569	79128771			chr1	68384283	68385435
chr1	79128909	79129387			chr1	68409430	68409619
chr1	79160954	79161418			chr1	68481201	68481413
chr1	79193166	79193642			chr1	68497214	68497406
chr1	79198812	79199019			chr1	68511301	68511720
chr1	79293580	79294074			chr1	68687089	68687383
chr1	79322690	79323767			chr1	68845710	68845936
chr1	79633009	79633211			chr1	68973829	68974268
chr1	79633362	79633564			chr1	69144679	69144868
chr1	79633685	79634039			chr1	69447784	69448084
chr1	79792153	79792369			chr1	69494240	69494678
chr1	79811009	79811742			chr1	69513569	69513758
chr1	79859507	79859985			chr1	69513922	69514429
chr1	79900116	79900550			chr1	69528675	69528895
chr1	80047744	80048231			chr1	69609636	69609825
chr1	80374959	80375161			chr1	69661282	69661491
chr1	80375525	80375736			chr1	69818946	69819135
chr1	80384354	80384556			chr1	69958272	69958606
chr1	80534933	80535406			chr1	69976864	69977090
chr1	80542148	80542371			chr1	69982873	69983448
chr1	80542500	80542772			chr1	69991584	69992040
chr1	80656585	80657050			chr1	70003685	70003874
chr1	81112056	81112308			chr1	70018006	70018365
chr1	81134024	81134473			chr1	70044678	70045232
chr1	81142132	81143002			chr1	70071838	70072615
chr1	81165744	81166114			chr1	70091258	70091569
chr1	81174489	81175205			chr1	70134738	70134927
chr1	81186171	81186385			chr1	70140658	70141079
chr1	81304127	81304537			chr1	70146701	70146916
chr1	81670074	81670442			chr1	70156777	70157525
chr1	81703114	81704032			chr1	70190721	70190939
chr1	81759152	81759354			chr1	70191517	70191706
chr1	81876904	81877121			chr1	70205744	70205939
chr1	81877292	81877510			chr1	70210951	70211579
chr1	81887612	81888081			chr1	70256209	70256439
chr1	81920234	81920683			chr1	70290013	70290401
chr1	81926736	81927178			chr1	70304565	70304754
chr1	82449543	82449745			chr1	70319648	70320142
chr1	83901428	83901639			chr1	70410504	70411056
chr1	83901792	83902020			chr1	70429221	70429603
chr1	83959982	83960459			chr1	70429822	70430175
chr1	83996592	83996883			chr1	70444995	70445184
chr1	84077492	84077733			chr1	70451011	70451217
chr1	84096048	84096250			chr1	70486957	70487367
chr1	84103585	84103850			chr1	70509884	70510138
chr1	84107489	84107693			chr1	70528950	70529139
chr1	84107821	84108045			chr1	70661357	70661546
chr1	84123018	84123220			chr1	70755453	70755642
chr1	84144349	84144704			chr1	70905168	70905357
chr1	84146237	84146544			chr1	70998597	70998786
chr1	84156237	84156775			chr1	71086560	71086997
chr1	84174242	84174696			chr1	71089804	71090083
chr1	84247318	84248004			chr1	71105232	71105486
chr1	84253047	84253612			chr1	71351179	71351603
chr1	84253798	84254043			chr1	71463213	71463578
chr1	84254146	84254402			chr1	71559211	71559532
chr1	84285957	84286193			chr1	71561442	71561832
chr1	84291816	84292086			chr1	71561994	71562244
chr1	84298123	84298394			chr1	71621633	71622152
chr1	84303256	84303460			chr1	71638074	71638532
chr1	84365188	84366076			chr1	71686048	71686425
chr1	84370982	84371184			chr1	71695796	71696444
chr1	84377404	84377890			chr1	71780917	71781106
chr1	84379082	84379586			chr1	71860944	71861428
chr1	84412483	84412918			chr1	71930365	71930618
chr1	84415350	84415552			chr1	72063554	72063753
chr1	84434034	84434236			chr1	72159537	72159726
chr1	84434571	84434773			chr1	72177953	72178475
chr1	84484152	84484383			chr1	72208690	72209173
chr1	84506078	84506838			chr1	72230240	72230499
chr1	84539842	84540135			chr1	72230947	72231150
chr1	84574125	84574376			chr1	72249766	72250125
chr1	84599025	84599603			chr1	72260331	72260647
chr1	84619555	84620123			chr1	72284583	72284772
chr1	84620825	84621053			chr1	72284962	72285156
chr1	84632834	84633508			chr1	72348929	72349118
chr1	84665791	84665993			chr1	72411984	72412332
chr1	84698129	84698796			chr1	72438543	72438746
chr1	84711894	84712406			chr1	72438959	72439148
chr1	84721024	84721539			chr1	72519273	72519462
chr1	84726533	84726946			chr1	72650115	72650304
chr1	84753823	84754129			chr1	72824633	72824847
chr1	84772289	84772521			chr1	73163322	73163511
chr1	84834373	84834575			chr1	74161463	74161663
chr1	84834685	84834980			chr1	74161782	74162485
chr1	84847164	84847366			chr1	74162610	74162807
chr1	84851783	84851989			chr1	74194138	74194361
chr1	84854259	84854517			chr1	74205468	74205873
chr1	84869620	84869880			chr1	74327318	74327507
chr1	84946168	84946476			chr1	74334386	74334579
chr1	85032751	85033033			chr1	74368216	74368439
chr1	85061733	85062216			chr1	74408420	74408661
chr1	85062329	85062569			chr1	74463601	74464086
chr1	85174478	85174774			chr1	74611072	74611261
chr1	85259453	85259655			chr1	74731280	74731608
chr1	85259791	85260146			chr1	74766369	74766691
chr1	85275129	85275609			chr1	74779917	74780121
chr1	85279096	85279305			chr1	74818487	74818694
chr1	85289719	85290236			chr1	74819089	74819509
chr1	85297749	85298430			chr1	74847684	74847884
chr1	85314226	85314480			chr1	74848176	74848365
chr1	85314805	85315049			chr1	75366167	75366356
chr1	85315441	85315899			chr1	75765670	75766169
chr1	85320600	85321005			chr1	75766286	75766475
chr1	85322875	85323136			chr1	75784121	75784310
chr1	85328815	85329042			chr1	75886026	75886215
chr1	85329189	85329584			chr1	75937170	75937620
chr1	85330800	85331439			chr1	75964306	75964521
chr1	85339393	85339616			chr1	75968569	75968983
chr1	85343472	85344346			chr1	76006433	76006671
chr1	85360294	85360540			chr1	76015754	76016044
chr1	85361139	85361407			chr1	76024358	76024680
chr1	85366284	85367113			chr1	76066328	76066839
chr1	85374396	85374768			chr1	76068730	76068970
chr1	85407025	85407701			chr1	76086415	76086666
chr1	85439186	85439524			chr1	76165880	76166069
chr1	85484484	85484727			chr1	76168823	76169012
chr1	85495648	85495885			chr1	76316912	76317101
chr1	85504529	85504903			chr1	76428058	76428247
chr1	85521035	85521887			chr1	76434443	76434632
chr1	85522015	85522227			chr1	76687815	76688004
chr1	85525898	85526294			chr1	76939222	76939411
chr1	85578452	85578656			chr1	76998488	76998991
chr1	85607027	85607536			chr1	77031250	77031530
chr1	85611719	85612047			chr1	77039696	77039915
chr1	85612183	85612432			chr1	77040030	77040219
chr1	85612545	85613202			chr1	77170762	77170966
chr1	85623144	85623547			chr1	77246205	77246394
chr1	85628916	85629818			chr1	77271733	77272287
chr1	85654374	85654825			chr1	77282988	77283177
chr1	85708213	85708427			chr1	77321916	77322649
chr1	85801509	85801738			chr1	77347852	77348141
chr1	85818540	85818863			chr1	77370803	77371319
chr1	85819199	85819431			chr1	77386623	77386812
chr1	85850000	85850208			chr1	77416531	77416756
chr1	85906888	85907166			chr1	77424210	77424880
chr1	85935243	85935445			chr1	77447454	77447643
chr1	85992765	85993334			chr1	77459821	77460177
chr1	86016657	86016860			chr1	77467677	77467866
chr1	86057170	86057658			chr1	77473931	77474170
chr1	86078120	86078333			chr1	77484287	77484479
chr1	86084931	86085159			chr1	77484690	77484882
chr1	86137754	86137992			chr1	77511223	77511426
chr1	86138640	86139274			chr1	77536682	77536902
chr1	86151205	86151901			chr1	77537035	77537236
chr1	86205718	86205920			chr1	77539064	77539267
chr1	86206291	86206493			chr1	77556977	77557166
chr1	86241973	86242302			chr1	77602713	77602902
chr1	86370751	86371267			chr1	77638996	77639433
chr1	86429713	86429999			chr1	77655393	77655582
chr1	86643085	86643470			chr1	77690339	77690528
chr1	86648206	86648749			chr1	77749733	77749942
chr1	86696503	86696932			chr1	77761962	77762152
chr1	86773579	86774056			chr1	77768325	77768514
chr1	86774567	86774915			chr1	77857824	77858013
chr1	86788258	86788460			chr1	77866488	77866677
chr1	86788601	86789076			chr1	77875027	77875501
chr1	86846146	86846586			chr1	77876938	77877364
chr1	86914134	86914348			chr1	77889491	77889841
chr1	86951623	86952059			chr1	77889986	77890180
chr1	87109040	87109242			chr1	77926519	77926737
chr1	87115750	87116013			chr1	77954484	77954673
chr1	87152143	87152376			chr1	77975550	77975811
chr1	87204190	87204576			chr1	78003863	78004052
chr1	87224067	87224340			chr1	78038046	78038815
chr1	87224458	87224666			chr1	78070548	78071291
chr1	87226182	87226403			chr1	78079440	78079791
chr1	87243142	87243344			chr1	78082165	78082839
chr1	87338775	87338977			chr1	78095691	78095880
chr1	87392458	87392660			chr1	78101776	78102236
chr1	87398599	87399012			chr1	78102410	78102773
chr1	87426808	87427010			chr1	78130693	78130903
chr1	87600853	87601069			chr1	78171908	78172315
chr1	87705946	87706806			chr1	78176347	78176536
chr1	87730074	87730386			chr1	78209906	78210168
chr1	87754160	87754362			chr1	78229121	78229787
chr1	87760488	87760720			chr1	78236685	78236874
chr1	87765898	87766108			chr1	78277101	78277366
chr1	87766757	87767028			chr1	78292057	78292361
chr1	87779166	87779385			chr1	78303853	78304104
chr1	87795193	87795874			chr1	78318018	78318207
chr1	87805718	87806356			chr1	78324366	78324647
chr1	87833114	87833648			chr1	78334053	78334265
chr1	87853782	87854237			chr1	78339597	78340688
chr1	87956309	87956758			chr1	78349079	78349268
chr1	87963405	87963678			chr1	78355896	78356088
chr1	87963799	87964082			chr1	78370320	78370913
chr1	87968336	87968538			chr1	78400952	78401141
chr1	88002645	88002852			chr1	78401349	78401580
chr1	88061791	88062429			chr1	78408794	78408983
chr1	88276376	88276812			chr1	78420363	78420552
chr1	88327594	88328147			chr1	78421895	78422206
chr1	88462836	88463038			chr1	78440353	78440654
chr1	88488252	88488480			chr1	78447334	78447734
chr1	88509298	88509759			chr1	78472495	78472697
chr1	88519264	88519553			chr1	78523040	78523229
chr1	88595279	88595514			chr1	78536380	78536916
chr1	88672546	88673197			chr1	78560842	78561179
chr1	88697429	88698080			chr1	78586618	78586807
chr1	88731666	88732295			chr1	78619820	78620215
chr1	88741342	88741821			chr1	78650654	78650843
chr1	88763404	88763739			chr1	78688060	78688435
chr1	88763863	88764223			chr1	78779850	78780189
chr1	88773788	88774238			chr1	78824411	78824600
chr1	88802876	88803078			chr1	78831626	78832190
chr1	88803289	88803491			chr1	78841157	78841358
chr1	88891411	88891929			chr1	78843454	78843950
chr1	88946773	88947035			chr1	78872609	78872928
chr1	88979595	88979810			chr1	78910642	78911071
chr1	88984760	88985738			chr1	78917941	78918822
chr1	88992613	88993126			chr1	78952932	78953233
chr1	89022386	89023104			chr1	78988727	78988916
chr1	89040752	89041125			chr1	79001411	79001600
chr1	89041226	89041626			chr1	79006534	79006805
chr1	89125930	89126444			chr1	79041997	79042556
chr1	89516339	89516541			chr1	79043309	79043498
chr1	89524342	89524814			chr1	79079580	79080225
chr1	89605890	89606092			chr1	79128481	79129385
chr1	89635960	89636326			chr1	79143907	79144096
chr1	89636429	89636821			chr1	79160968	79161163
chr1	89657826	89658078			chr1	79161278	79161715
chr1	89672114	89672326			chr1	79193201	79193625
chr1	89692283	89692565			chr1	79198830	79199271
chr1	89724721	89725113			chr1	79248495	79248721
chr1	89737258	89737506			chr1	79259652	79259841
chr1	89739121	89739323			chr1	79293894	79294091
chr1	89855639	89856084			chr1	79322809	79323370
chr1	89865871	89866172			chr1	79323544	79323750
chr1	89884973	89885316			chr1	79505557	79505746
chr1	89894366	89894788			chr1	79555177	79555384
chr1	89906554	89907140			chr1	79632941	79633584
chr1	89938227	89938429			chr1	79650945	79651135
chr1	89945807	89946276			chr1	79716377	79716796
chr1	89951899	89952249			chr1	79811144	79811433
chr1	89952473	89952704			chr1	79827903	79828186
chr1	89953017	89953394			chr1	79845852	79846075
chr1	89962006	89962249			chr1	79868330	79868519
chr1	89962624	89962850			chr1	79899648	79899999
chr1	89971826	89972035			chr1	79900283	79900502
chr1	89978675	89978964			chr1	79913211	79913403
chr1	89994784	89995058			chr1	79982051	79982367
chr1	90387001	90387238			chr1	80078769	80078983
chr1	90403031	90403699			chr1	80154381	80154570
chr1	90920102	90920304			chr1	80217453	80217642
chr1	90974312	90974973			chr1	80251390	80251591
chr1	91021769	91022223			chr1	80333535	80333729
chr1	91387246	91387542			chr1	80357343	80357548
chr1	91500609	91501095			chr1	80392801	80393155
chr1	91501480	91501685			chr1	80417620	80418182
chr1	91537522	91537748			chr1	80510129	80510511
chr1	91556100	91556316			chr1	80534737	80535361
chr1	91569695	91570224			chr1	80542118	80542710
chr1	91582824	91583440			chr1	80565274	80565463
chr1	91608969	91609972			chr1	80572413	80572602
chr1	91650631	91650917			chr1	80656466	80656691
chr1	91651030	91651391			chr1	80882345	80882584
chr1	91699613	91700077			chr1	80930508	80930697
chr1	91725785	91726001			chr1	80952797	80953162
chr1	91726158	91726594			chr1	80973488	80973677
chr1	91736506	91737133			chr1	80995118	80995307
chr1	91741230	91741451			chr1	81047548	81047749
chr1	91768831	91769065			chr1	81111763	81112309
chr1	91781249	91781871			chr1	81127337	81127526
chr1	91795501	91796055			chr1	81133461	81133668
chr1	91844738	91845527			chr1	81134036	81134414
chr1	91851552	91851880			chr1	81142312	81142836
chr1	91871938	91872162			chr1	81155208	81155652
chr1	91897715	91898066			chr1	81179207	81179741
chr1	91900719	91900999			chr1	81304130	81304756
chr1	92030810	92031252			chr1	81423990	81424179
chr1	92118795	92119256			chr1	81456454	81456643
chr1	92169509	92169711			chr1	81562085	81562274
chr1	92169955	92170336			chr1	81582717	81582906
chr1	92184561	92184763			chr1	81585164	81585353
chr1	92184922	92185289			chr1	81660136	81660778
chr1	92210986	92211305			chr1	81670227	81670429
chr1	92244682	92244896			chr1	81690792	81690981
chr1	92277093	92277564			chr1	81695965	81696179
chr1	92298771	92298981			chr1	81702838	81703931
chr1	92502093	92502615			chr1	81706918	81707145
chr1	92537015	92537446			chr1	82178957	82179280
chr1	92567406	92567643			chr1	82347275	82347617
chr1	92579591	92579866			chr1	82381999	82382188
chr1	92583979	92584893			chr1	82615184	82615518
chr1	92705303	92705528			chr1	82683674	82683863
chr1	92752890	92753161			chr1	82707261	82707494
chr1	92754208	92754410			chr1	82727685	82727874
chr1	92755669	92755950			chr1	83134600	83134809
chr1	92784866	92785109			chr1	83457656	83458035
chr1	92785268	92785740			chr1	83489326	83489515
chr1	92798235	92798449			chr1	83495859	83496048
chr1	92804478	92805162			chr1	83792028	83792217
chr1	92820556	92820958			chr1	83901432	83901997
chr1	92838187	92838485			chr1	83910567	83910830
chr1	92877570	92877797			chr1	83951871	83952103
chr1	92908171	92908373			chr1	83960014	83960737
chr1	92909186	92909723			chr1	83996486	83996705
chr1	92917189	92917760			chr1	83997044	83997233
chr1	92940443	92940700			chr1	84019451	84019640
chr1	92940810	92941014			chr1	84039869	84040247
chr1	92950312	92950866			chr1	84062765	84062954
chr1	92960505	92960851			chr1	84089652	84089852
chr1	92975796	92976027			chr1	84090074	84090314
chr1	92989768	92990146			chr1	84096462	84096707
chr1	93015557	93016026			chr1	84103304	84104056
chr1	93062128	93062355			chr1	84107496	84107694
chr1	93111513	93111953			chr1	84145076	84145341
chr1	93146199	93146401			chr1	84146343	84146877
chr1	93179410	93180064			chr1	84156092	84156666
chr1	93255135	93255648			chr1	84174231	84174666
chr1	93304882	93305136			chr1	84209140	84209329
chr1	93324763	93325661			chr1	84247278	84247929
chr1	93338126	93338919			chr1	84253836	84254357
chr1	93345324	93345649			chr1	84291842	84292032
chr1	93471852	93472054			chr1	84292263	84292452
chr1	93518803	93519184			chr1	84347602	84347851
chr1	93519406	93519643			chr1	84365238	84366054
chr1	93537830	93538374			chr1	84379127	84379463
chr1	93567292	93567790			chr1	84412498	84412933
chr1	93579928	93580506			chr1	84415344	84415556
chr1	93606067	93606528			chr1	84433733	84433928
chr1	93607781	93607983			chr1	84442476	84442699
chr1	93615561	93616216			chr1	84490974	84491252
chr1	93625791	93625993			chr1	84506421	84506894
chr1	93644369	93644571			chr1	84540197	84540436
chr1	93662012	93662710			chr1	84561206	84561395
chr1	93664490	93664784			chr1	84573248	84573450
chr1	93680075	93680816			chr1	84573763	84573952
chr1	93692958	93693753			chr1	84599095	84599591
chr1	93701541	93702077			chr1	84611732	84611940
chr1	93738024	93738724			chr1	84619583	84620140
chr1	93754186	93754942			chr1	84621042	84621237
chr1	93755091	93755504			chr1	84632628	84633364
chr1	93779405	93779673			chr1	84698187	84699188
chr1	93798711	93798954			chr1	84712183	84712696
chr1	93804632	93805475			chr1	84720584	84720785
chr1	93839570	93840075			chr1	84735565	84735962
chr1	93845666	93846357			chr1	84750078	84750300
chr1	93878589	93879176			chr1	84840999	84841222
chr1	93977825	93978027			chr1	84851745	84851959
chr1	93988910	93989112			chr1	84854338	84854853
chr1	94020857	94021059			chr1	84869635	84870074
chr1	94061667	94062195			chr1	84874328	84874679
chr1	94067454	94067868			chr1	84883507	84883736
chr1	94081912	94082339			chr1	84946188	84946377
chr1	94131070	94131326			chr1	84946542	84946790
chr1	94160751	94161271			chr1	84960567	84960756
chr1	94258743	94259379			chr1	84966505	84966694
chr1	94270904	94271312			chr1	84999039	84999338
chr1	94285635	94285837			chr1	85033174	85033363
chr1	94304811	94305113			chr1	85058674	85058946
chr1	94305636	94305849			chr1	85061874	85062178
chr1	94325494	94325696			chr1	85088010	85088401
chr1	94325820	94326400			chr1	85121810	85122234
chr1	94375602	94376155			chr1	85128492	85128717
chr1	94384020	94384234			chr1	85134978	85135167
chr1	94384354	94384733			chr1	85174459	85174692
chr1	94417727	94418230			chr1	85188510	85188935
chr1	94481837	94482040			chr1	85203782	85204308
chr1	94520667	94520869			chr1	85220731	85220932
chr1	94526088	94526407			chr1	85264063	85264474
chr1	94541990	94542221			chr1	85275160	85275587
chr1	94544819	94545522			chr1	85276335	85276568
chr1	94560245	94560454			chr1	85289496	85289979
chr1	94602975	94603420			chr1	85297746	85298463
chr1	94617598	94617862			chr1	85313934	85314692
chr1	94633015	94633217			chr1	85320581	85320972
chr1	94646105	94646397			chr1	85328866	85329467
chr1	94658276	94658711			chr1	85343582	85344430
chr1	94669196	94669398			chr1	85360105	85360765
chr1	94675603	94675812			chr1	85366692	85367026
chr1	94698320	94699026			chr1	85374111	85374772
chr1	94713654	94714106			chr1	85398598	85398787
chr1	94727629	94728448			chr1	85407058	85407587
chr1	94739486	94740168			chr1	85427289	85427547
chr1	94754952	94755184			chr1	85439999	85440240
chr1	94755564	94756172			chr1	85496163	85496352
chr1	94774064	94774288			chr1	85504505	85504804
chr1	94778537	94778739			chr1	85521412	85522227
chr1	94783777	94784077			chr1	85526090	85526279
chr1	94792624	94793304			chr1	85550856	85551272
chr1	94801791	94801993			chr1	85569021	85569496
chr1	94854620	94855367			chr1	85607058	85607520
chr1	94863667	94864407			chr1	85611659	85611858
chr1	94899001	94899210			chr1	85612207	85612864
chr1	94937049	94937617			chr1	85623075	85623528
chr1	94954449	94954651			chr1	85628963	85629637
chr1	94971664	94971875			chr1	85636406	85636595
chr1	94974372	94974884			chr1	85656233	85656495
chr1	94975000	94975269			chr1	85656973	85657377
chr1	94982735	94983031			chr1	85679366	85679555
chr1	94983299	94983628			chr1	85725002	85725191
chr1	94988439	94988799			chr1	85782572	85782761
chr1	94995837	94996039			chr1	85850033	85850272
chr1	95003700	95003972			chr1	85850490	85850690
chr1	95012334	95012536			chr1	85850985	85851366
chr1	95023580	95023823			chr1	85935150	85935576
chr1	95023939	95024141			chr1	86004517	86004844
chr1	95035267	95036006			chr1	86016390	86016817
chr1	95072256	95072591			chr1	86052909	86053409
chr1	95072699	95073215			chr1	86078132	86078321
chr1	95086929	95087664			chr1	86119401	86119613
chr1	95197835	95198047			chr1	86137752	86137979
chr1	96309548	96310538			chr1	86139017	86139300
chr1	96362474	96362681			chr1	86150682	86151890
chr1	96362817	96363059			chr1	86191899	86192353
chr1	96370580	96370981			chr1	86205680	86206244
chr1	96374297	96374514			chr1	86207023	86207351
chr1	96388894	96389125			chr1	86289338	86289547
chr1	96389304	96389530			chr1	86352333	86352522
chr1	96415953	96416672			chr1	86370878	86371070
chr1	96474026	96474228			chr1	86421835	86422071
chr1	96488244	96488472			chr1	86607612	86607877
chr1	96522250	96522690			chr1	86648202	86648720
chr1	96538620	96538990			chr1	86714543	86714771
chr1	96559814	96560401			chr1	86773855	86774053
chr1	96560511	96560734			chr1	86774180	86774404
chr1	96598702	96598937			chr1	86779441	86779736
chr1	96635473	96635693			chr1	86788590	86788978
chr1	96660059	96660643			chr1	86846272	86846500
chr1	96710873	96711222			chr1	86868446	86868879
chr1	96722515	96722842			chr1	86880559	86880748
chr1	96728519	96728721			chr1	86914137	86914326
chr1	96764384	96764637			chr1	86920049	86920343
chr1	96809124	96809365			chr1	86965698	86965888
chr1	96865570	96866087			chr1	86993932	86994121
chr1	96866233	96866501			chr1	87051796	87051985
chr1	96880512	96880742			chr1	87061770	87062242
chr1	96926794	96927321			chr1	87078558	87078837
chr1	96992795	96993034			chr1	87134361	87134553
chr1	96999181	96999410			chr1	87151934	87152304
chr1	97013710	97014004			chr1	87203865	87204650
chr1	97042405	97042960			chr1	87224096	87224344
chr1	97070553	97070790			chr1	87243803	87244178
chr1	97075930	97076132			chr1	87253197	87253386
chr1	97094059	97094977			chr1	87323206	87323395
chr1	97143710	97143959			chr1	87338866	87339055
chr1	97144235	97144668			chr1	87392461	87392672
chr1	97144779	97144990			chr1	87392809	87393289
chr1	97192803	97193580			chr1	87478804	87478993
chr1	97204509	97204711			chr1	87513978	87514386
chr1	97277826	97278450			chr1	87584131	87584320
chr1	97308088	97308439			chr1	87600866	87601255
chr1	97332577	97333171			chr1	87644700	87644961
chr1	97350121	97351148			chr1	87706386	87706580
chr1	97364350	97364787			chr1	87712532	87712721
chr1	97364972	97365430			chr1	87718108	87718297
chr1	97378731	97379187			chr1	87779166	87779366
chr1	97384186	97385032			chr1	87795103	87795369
chr1	97396198	97396409			chr1	87806032	87806386
chr1	97433766	97434199			chr1	87827121	87827310
chr1	97572567	97572769			chr1	87842177	87842423
chr1	97573148	97573350			chr1	87853777	87854270
chr1	97581902	97582140			chr1	87956322	87956654
chr1	97631994	97632201			chr1	88001377	88001566
chr1	97721190	97721653			chr1	88061686	88062439
chr1	97739615	97740163			chr1	88168291	88168480
chr1	97740300	97740502			chr1	88269994	88270183
chr1	97745756	97746091			chr1	88327581	88327795
chr1	97797394	97797851			chr1	88327927	88328341
chr1	97814071	97814289			chr1	88462855	88463094
chr1	97849830	97850461			chr1	88509314	88509503
chr1	97893758	97894259			chr1	88519242	88519614
chr1	97906801	97907023			chr1	88595318	88595533
chr1	97921146	97921368			chr1	88610767	88611086
chr1	97937677	97938046			chr1	88632365	88632608
chr1	97938156	97938535			chr1	88664657	88664846
chr1	97943212	97943727			chr1	88672962	88673168
chr1	97988991	97989758			chr1	88690443	88690632
chr1	98005266	98005468			chr1	88731727	88732246
chr1	98030732	98031103			chr1	88741336	88741873
chr1	98052807	98053027			chr1	88763853	88764042
chr1	98086404	98086865			chr1	88802627	88803094
chr1	98086981	98087287			chr1	88868092	88868287
chr1	98102643	98102849			chr1	88883386	88883832
chr1	98113650	98114243			chr1	88891387	88891614
chr1	98157733	98158078			chr1	88982021	88982210
chr1	98201780	98202332			chr1	88984927	88985232
chr1	98209927	98210384			chr1	88993084	88993312
chr1	98263660	98264155			chr1	89022028	89022217
chr1	98277043	98277489			chr1	89022621	89022838
chr1	98304811	98305049			chr1	89041252	89041444
chr1	98315522	98315748			chr1	89047614	89048084
chr1	98323674	98324329			chr1	89065101	89065290
chr1	98325930	98326169			chr1	89065457	89065646
chr1	98331086	98331552			chr1	89096502	89096691
chr1	98340516	98340718			chr1	89125920	89126378
chr1	98399139	98399619			chr1	89280333	89280547
chr1	98420208	98420935			chr1	89299975	89300164
chr1	98661999	98662397			chr1	89483490	89483679
chr1	98748897	98749297			chr1	89515978	89516552
chr1	98903163	98903366			chr1	89524375	89524825
chr1	98920626	98920898			chr1	89531308	89531497
chr1	98940590	98941024			chr1	89570587	89570776
chr1	98962149	98962369			chr1	89594036	89594372
chr1	98991413	98991779			chr1	89596288	89596477
chr1	98991891	98992141			chr1	89636047	89636297
chr1	99170473	99171002			chr1	89636410	89636778
chr1	99266607	99266809			chr1	89657712	89658405
chr1	99267008	99267336			chr1	89670189	89670378
chr1	99274834	99275221			chr1	89672455	89672669
chr1	99447761	99448130			chr1	89721129	89721504
chr1	99457213	99458123			chr1	89724818	89725055
chr1	99465432	99465681			chr1	89737315	89737516
chr1	99538081	99538283			chr1	89739111	89739300
chr1	99546806	99547152			chr1	89739439	89739628
chr1	99557597	99558022			chr1	89855687	89856057
chr1	99558163	99558994			chr1	89865591	89866189
chr1	99565766	99566065			chr1	89885137	89885620
chr1	99571091	99571293			chr1	89894042	89894246
chr1	99590562	99590956			chr1	89894399	89894783
chr1	99591115	99591373			chr1	89906574	89907046
chr1	99599583	99600070			chr1	89938264	89938453
chr1	99682335	99682721			chr1	89942871	89943438
chr1	99730948	99731529			chr1	89945791	89946141
chr1	99748392	99748807			chr1	89951948	89952592
chr1	99756533	99756749			chr1	89953225	89953676
chr1	99756945	99757202			chr1	89962439	89963076
chr1	99956841	99957091			chr1	89978674	89978905
chr1	99963184	99963413			chr1	89994791	89995058
chr1	100192230	100192432			chr1	90241852	90242194
chr1	100265705	100266492			chr1	90387021	90387233
chr1	100309010	100309261			chr1	90391091	90391517
chr1	100351391	100351619			chr1	90403069	90403373
chr1	100351831	100352188			chr1	90687257	90687446
chr1	100387543	100388089			chr1	90923367	90923936
chr1	100405107	100405492			chr1	90974133	90974513
chr1	100494745	100494959			chr1	91021870	91022059
chr1	100495086	100495288			chr1	91387282	91387485
chr1	100585440	100585642			chr1	91555597	91555811
chr1	100585964	100586176			chr1	91556068	91556325
chr1	100597027	100597833			chr1	91569670	91569907
chr1	100612458	100612661			chr1	91582839	91583437
chr1	100622130	100622598			chr1	91597207	91597396
chr1	100627298	100627532			chr1	91608956	91609679
chr1	100631012	100631311			chr1	91619983	91620172
chr1	100643304	100643781			chr1	91650629	91650875
chr1	100699971	100700368			chr1	91651051	91651240
chr1	100700526	100700769			chr1	91699612	91700010
chr1	100736559	100736803			chr1	91713460	91713659
chr1	100737023	100737271			chr1	91725742	91726006
chr1	100794670	100795456			chr1	91726144	91726494
chr1	100810282	100810541			chr1	91732692	91732922
chr1	100811819	100812198			chr1	91736705	91737028
chr1	100851563	100851765			chr1	91741286	91741475
chr1	100862432	100862663			chr1	91754126	91754677
chr1	100884123	100884392			chr1	91768859	91769048
chr1	100895793	100896017			chr1	91774646	91774835
chr1	100928815	100929017			chr1	91781155	91781796
chr1	100950562	100950775			chr1	91795434	91795889
chr1	100955187	100955741			chr1	91844727	91845496
chr1	100977048	100977250			chr1	91871996	91872374
chr1	100989278	100989817			chr1	91891287	91891495
chr1	100989959	100990187			chr1	91900449	91901186
chr1	101002742	101003030			chr1	91923991	91924363
chr1	101025355	101025557			chr1	91977296	91977485
chr1	101025868	101026264			chr1	92030823	92031244
chr1	101174527	101175242			chr1	92031406	92032004
chr1	101187579	101187784			chr1	92105868	92106183
chr1	101200800	101201109			chr1	92112807	92113071
chr1	101208146	101208494			chr1	92118826	92119278
chr1	101259643	101260155			chr1	92184687	92184935
chr1	101260611	101260863			chr1	92210968	92211271
chr1	101291578	101291780			chr1	92234991	92235180
chr1	101302882	101303327			chr1	92277023	92277538
chr1	101314456	101314658			chr1	92325400	92325589
chr1	101357623	101357836			chr1	92444677	92444899
chr1	101371098	101371310			chr1	92537025	92537483
chr1	101738382	101738622			chr1	92567390	92567651
chr1	102742182	102742589			chr1	92579618	92579814
chr1	102799439	102799669			chr1	92584064	92584537
chr1	102821591	102821793			chr1	92584690	92584879
chr1	102851283	102851844			chr1	92709726	92709915
chr1	102861259	102861658			chr1	92752894	92753280
chr1	102879378	102880221			chr1	92754224	92754473
chr1	102892019	102892688			chr1	92785258	92785602
chr1	102897433	102897675			chr1	92820608	92820861
chr1	102897776	102898040			chr1	92822929	92823175
chr1	102901984	102902191			chr1	92828159	92828348
chr1	102919595	102919797			chr1	92909018	92909391
chr1	102919975	102920460			chr1	92934363	92934852
chr1	103129514	103129716			chr1	92940363	92941017
chr1	103180534	103180742			chr1	92950670	92951060
chr1	103516585	103516905			chr1	92951232	92951687
chr1	103525692	103525923			chr1	92989956	92990398
chr1	103526048	103526432			chr1	93015511	93016041
chr1	106926869	106927339			chr1	93016254	93016512
chr1	106937040	106937630			chr1	93021654	93021966
chr1	107076677	107077352			chr1	93025588	93025963
chr1	107142040	107142264			chr1	93033980	93034169
chr1	107647917	107648177			chr1	93062094	93062329
chr1	107648325	107648779			chr1	93111523	93111960
chr1	107874568	107874770			chr1	93149451	93149640
chr1	107936428	107936643			chr1	93196558	93196818
chr1	108141762	108141964			chr1	93245621	93245810
chr1	108142976	108143460			chr1	93255185	93255604
chr1	108502904	108503152			chr1	93324764	93325604
chr1	108590833	108591443			chr1	93338234	93338900
chr1	108704433	108704929			chr1	93394743	93394953
chr1	108719832	108720580			chr1	93471849	93472071
chr1	108759151	108759467			chr1	93519196	93519643
chr1	108800787	108801515			chr1	93537313	93537510
chr1	108816071	108816474			chr1	93537660	93538078
chr1	108816578	108816806			chr1	93552692	93553068
chr1	108829179	108829395			chr1	93567308	93567539
chr1	108830410	108831328			chr1	93580110	93580622
chr1	108876719	108876989			chr1	93590861	93591148
chr1	108901024	108901357			chr1	93606072	93606330
chr1	108963256	108963458			chr1	93615929	93616166
chr1	109024876	109025100			chr1	93623794	93624042
chr1	109075639	109075976			chr1	93645965	93646170
chr1	109090778	109091114			chr1	93662038	93662616
chr1	109091828	109092376			chr1	93664528	93664797
chr1	109162584	109162786			chr1	93669846	93670086
chr1	109197064	109197911			chr1	93679798	93680381
chr1	109198258	109198767			chr1	93693126	93693785
chr1	109208816	109209235			chr1	93701546	93702063
chr1	109214333	109214572			chr1	93738246	93738534
chr1	109228112	109228314			chr1	93754283	93754573
chr1	109274964	109275616			chr1	93754734	93755308
chr1	109275953	109276155			chr1	93779970	93780159
chr1	109283216	109283483			chr1	93798352	93798807
chr1	109298842	109299783			chr1	93804321	93804510
chr1	109356555	109356757			chr1	93804969	93805218
chr1	109361413	109361799			chr1	93815329	93815948
chr1	109370898	109371638			chr1	93822663	93823082
chr1	109379616	109379834			chr1	93839363	93839826
chr1	109384279	109384563			chr1	93845493	93846046
chr1	109426116	109426831			chr1	93878996	93879185
chr1	109438580	109439428			chr1	93905273	93905462
chr1	109483483	109483762			chr1	93905838	93906057
chr1	109483983	109484204			chr1	93969325	93969767
chr1	109494068	109494270			chr1	94015055	94015262
chr1	109556553	109556988			chr1	94017635	94017828
chr1	109579037	109579356			chr1	94031512	94031822
chr1	109595340	109595612			chr1	94055314	94055635
chr1	109610858	109611090			chr1	94062143	94062345
chr1	109620710	109620942			chr1	94067409	94067757
chr1	109636255	109636459			chr1	94068434	94068623
chr1	109655801	109656299			chr1	94082126	94082347
chr1	109719260	109719845			chr1	94142033	94142241
chr1	109781900	109782472			chr1	94168058	94168247
chr1	109808123	109808548			chr1	94216237	94216426
chr1	109821454	109821656			chr1	94258744	94259369
chr1	109822325	109822645			chr1	94259494	94259844
chr1	109829032	109829285			chr1	94273045	94273440
chr1	109838677	109839319			chr1	94285313	94285944
chr1	109850793	109851277			chr1	94304784	94304990
chr1	109872167	109872829			chr1	94317316	94317758
chr1	109877202	109877988			chr1	94325507	94326297
chr1	109917762	109918212			chr1	94332819	94333008
chr1	109926826	109927274			chr1	94375590	94375798
chr1	109934061	109934749			chr1	94375930	94376145
chr1	109959826	109960203			chr1	94384005	94384197
chr1	109969303	109969547			chr1	94417547	94417736
chr1	110003676	110004433			chr1	94434278	94434514
chr1	110051181	110051383			chr1	94468671	94469046
chr1	110056653	110056958			chr1	94514032	94514221
chr1	110057064	110057266			chr1	94520255	94520780
chr1	110150072	110150427			chr1	94544751	94545264
chr1	110203084	110203394			chr1	94553560	94553749
chr1	110235863	110236411			chr1	94560209	94560405
chr1	110292389	110292603			chr1	94579814	94580204
chr1	110309268	110310148			chr1	94590729	94590959
chr1	110338574	110339333			chr1	94602884	94603111
chr1	110348072	110348414			chr1	94617318	94617522
chr1	110349006	110349208			chr1	94632986	94633176
chr1	110371089	110371300			chr1	94658252	94658476
chr1	110393780	110394475			chr1	94669197	94669530
chr1	110421173	110421631			chr1	94675597	94676050
chr1	110463934	110464155			chr1	94689851	94690076
chr1	110464294	110464803			chr1	94698315	94698805
chr1	110477076	110477748			chr1	94713650	94713873
chr1	110646214	110646530			chr1	94727611	94728316
chr1	110948300	110948532			chr1	94739514	94739899
chr1	111119914	111120243			chr1	94792651	94793378
chr1	111139981	111140183			chr1	94800864	94801324
chr1	111191177	111191684			chr1	94806393	94806582
chr1	111228318	111228576			chr1	94854860	94855095
chr1	111228687	111228971			chr1	94863787	94864471
chr1	111234577	111235013			chr1	94876648	94876895
chr1	111428262	111428627			chr1	94925783	94926133
chr1	111436998	111437270			chr1	94936843	94937609
chr1	111440000	111440202			chr1	94971391	94971851
chr1	111463351	111463643			chr1	94974608	94974863
chr1	111515581	111515803			chr1	94974996	94975223
chr1	111530666	111530916			chr1	94982766	94982955
chr1	111538228	111538869			chr1	95003325	95003978
chr1	111553119	111553784			chr1	95012332	95012555
chr1	111563602	111564287			chr1	95023474	95024303
chr1	111565289	111565654			chr1	95035476	95035714
chr1	111570888	111571090			chr1	95059016	95059367
chr1	111571236	111571524			chr1	95071804	95071993
chr1	111584536	111584738			chr1	95072733	95072922
chr1	111592679	111593195			chr1	95087164	95087653
chr1	111604838	111605112			chr1	95092842	95093031
chr1	111610512	111610957			chr1	95197896	95198331
chr1	111620817	111621019			chr1	95223001	95223250
chr1	111655994	111656196			chr1	95305213	95305402
chr1	111706765	111707117			chr1	95395706	95395915
chr1	111733568	111733809			chr1	95406742	95407023
chr1	111743487	111744022			chr1	95671116	95671305
chr1	111755107	111755861			chr1	96253556	96253770
chr1	111762294	111762521			chr1	96309593	96309957
chr1	111878975	111879210			chr1	96310084	96310432
chr1	112251934	112252168			chr1	96329142	96329419
chr1	112263383	112263625			chr1	96360387	96360844
chr1	112394350	112394825			chr1	96362844	96363111
chr1	112403561	112403763			chr1	96374146	96374468
chr1	112404207	112404435			chr1	96388932	96389505
chr1	112443907	112444134			chr1	96415949	96416603
chr1	112451289	112451717			chr1	96474027	96474228
chr1	112457563	112457766			chr1	96486064	96486253
chr1	112465305	112465518			chr1	96504588	96504777
chr1	112522501	112523084			chr1	96522025	96522486
chr1	112533349	112533551			chr1	96559464	96559653
chr1	112544002	112544916			chr1	96559985	96560229
chr1	112552131	112552333			chr1	96592436	96592638
chr1	112575391	112575855			chr1	96598674	96598874
chr1	112581757	112581977			chr1	96641257	96641451
chr1	112704799	112705476			chr1	96660394	96660585
chr1	112716128	112716390			chr1	96710937	96711196
chr1	112723384	112723586			chr1	96748669	96748858
chr1	112727722	112727958			chr1	96790616	96790805
chr1	112735684	112736232			chr1	96808996	96809185
chr1	112744465	112744713			chr1	96846714	96846903
chr1	112791874	112792293			chr1	96851690	96851879
chr1	112836020	112836241			chr1	96865606	96866113
chr1	112836377	112836762			chr1	96866495	96866693
chr1	112866156	112866521			chr1	96872743	96872932
chr1	112904068	112904295			chr1	96880519	96881043
chr1	112915844	112916069			chr1	96927041	96927317
chr1	112935503	112936015			chr1	96962629	96963262
chr1	112955939	112956194			chr1	97042727	97043048
chr1	113042396	113042878			chr1	97084877	97085085
chr1	113072820	113073359			chr1	97094226	97094977
chr1	113109928	113110250			chr1	97143720	97143931
chr1	113123709	113124197			chr1	97144440	97145002
chr1	113141674	113142082			chr1	97192823	97193352
chr1	113325206	113325433			chr1	97265626	97266015
chr1	113389819	113390267			chr1	97277822	97278307
chr1	113396528	113397065			chr1	97307811	97308206
chr1	113456591	113457049			chr1	97308352	97308580
chr1	113457206	113457584			chr1	97332660	97333123
chr1	113509771	113509973			chr1	97341228	97341417
chr1	113515458	113515694			chr1	97350046	97350854
chr1	113536131	113536586			chr1	97364076	97364775
chr1	113542300	113542609			chr1	97384458	97384750
chr1	113617409	113617639			chr1	97396651	97396840
chr1	113641159	113641891			chr1	97433782	97433995
chr1	113663461	113663931			chr1	97486768	97486974
chr1	113674646	113675013			chr1	97490121	97490351
chr1	113747638	113747866			chr1	97495273	97495600
chr1	113759244	113759457			chr1	97525329	97525518
chr1	113759648	113759941			chr1	97572678	97572883
chr1	113792924	113793132			chr1	97604062	97604268
chr1	113793276	113793738			chr1	97632262	97632653
chr1	113804989	113805210			chr1	97640859	97641094
chr1	113812482	113812684			chr1	97647961	97648172
chr1	113829943	113830484			chr1	97698694	97698883
chr1	113860448	113860682			chr1	97721149	97721338
chr1	113904197	113905144			chr1	97726453	97726761
chr1	113912658	113912860			chr1	97729793	97730012
chr1	113929129	113929526			chr1	97739481	97739841
chr1	113930828	113931210			chr1	97739966	97740241
chr1	113931465	113931725			chr1	97745726	97746375
chr1	113937441	113937647			chr1	97797653	97797863
chr1	113976811	113977013			chr1	97814321	97814543
chr1	113978972	113979361			chr1	97849658	97850072
chr1	114009333	114009535			chr1	97850237	97850610
chr1	114032659	114033330			chr1	97859810	97860120
chr1	114093912	114094140			chr1	97893570	97894230
chr1	114286288	114286675			chr1	97906823	97907310
chr1	114311010	114311218			chr1	97921158	97921429
chr1	114319450	114319933			chr1	97929923	97930112
chr1	114320445	114320709			chr1	97937587	97938032
chr1	114320815	114321167			chr1	97938180	97938453
chr1	114346396	114346598			chr1	97943427	97943705
chr1	114428331	114428535			chr1	97988932	97989157
chr1	114455403	114455605			chr1	97989291	97989758
chr1	114581326	114581742			chr1	97997801	97998155
chr1	114619130	114619332			chr1	98030796	98031128
chr1	114669935	114670452			chr1	98086144	98086872
chr1	114719334	114719558			chr1	98087008	98087220
chr1	114757661	114757959			chr1	98113657	98114055
chr1	115090442	115090695			chr1	98157747	98158096
chr1	115099615	115099828			chr1	98173052	98173247
chr1	115113618	115113820			chr1	98201717	98201981
chr1	115135264	115135777			chr1	98210237	98210429
chr1	115168319	115169284			chr1	98263939	98264188
chr1	115179203	115180025			chr1	98280192	98280381
chr1	115189965	115190529			chr1	98292010	98292199
chr1	115227543	115228405			chr1	98305072	98305516
chr1	115237411	115237613			chr1	98315567	98315756
chr1	115240315	115240517			chr1	98316319	98316753
chr1	115251385	115251963			chr1	98323617	98324285
chr1	115258209	115258677			chr1	98325931	98326150
chr1	115277099	115277315			chr1	98330904	98331256
chr1	115302486	115302893			chr1	98342743	98343029
chr1	115322828	115323142			chr1	98385759	98385948
chr1	115330362	115330624			chr1	98389633	98389929
chr1	115373166	115373639			chr1	98399179	98399376
chr1	115430661	115430885			chr1	98420093	98420902
chr1	115455352	115455714			chr1	98700424	98700614
chr1	115545615	115545843			chr1	98848790	98848979
chr1	115545947	115546535			chr1	98902995	98903307
chr1	115642925	115643127			chr1	98903445	98903752
chr1	115668725	115669179			chr1	98920642	98921131
chr1	115669810	115670012			chr1	98921819	98922008
chr1	115679140	115679457			chr1	98940431	98941117
chr1	115748350	115748567			chr1	98953893	98954082
chr1	115771619	115771891			chr1	98981863	98982344
chr1	116067485	116067713			chr1	98989676	98989865
chr1	116109561	116109764			chr1	98991556	98991764
chr1	116115716	116115952			chr1	98991907	98992096
chr1	116122817	116123353			chr1	99061807	99062011
chr1	116356618	116356843			chr1	99170252	99170969
chr1	116376410	116376861			chr1	99215319	99215508
chr1	116377788	116378326			chr1	99266609	99266830
chr1	116418416	116418618			chr1	99266973	99267162
chr1	116486050	116486561			chr1	99430193	99430382
chr1	116508814	116509718			chr1	99445586	99445808
chr1	116529539	116529903			chr1	99457459	99457950
chr1	116537641	116537944			chr1	99465470	99465919
chr1	116538517	116539008			chr1	99503516	99503709
chr1	116574861	116575083			chr1	99544257	99544446
chr1	116596259	116596479			chr1	99546461	99546814
chr1	117055252	117055454			chr1	99557623	99558254
chr1	117059843	117060145			chr1	99558539	99559031
chr1	117060656	117060867			chr1	99565662	99566409
chr1	117077140	117077776			chr1	99571677	99571866
chr1	117092963	117094120			chr1	99590783	99591211
chr1	117097202	117097536			chr1	99599518	99599785
chr1	117121511	117121775			chr1	99599962	99600151
chr1	117121891	117122158			chr1	99606363	99606552
chr1	117146923	117147536			chr1	99654378	99654567
chr1	117147919	117148121			chr1	99662224	99662440
chr1	117166398	117166633			chr1	99662569	99662776
chr1	117312756	117313164			chr1	99682337	99682582
chr1	117467349	117467551			chr1	99748359	99748600
chr1	117612645	117612945			chr1	99790898	99791087
chr1	117673348	117673976			chr1	99887118	99887329
chr1	117695787	117696641			chr1	99962953	99963651
chr1	117697111	117697455			chr1	99972755	99972944
chr1	117757866	117758193			chr1	100265723	100265912
chr1	117795206	117795749			chr1	100308708	100308897
chr1	117796074	117796327			chr1	100309036	100309225
chr1	117826341	117827266			chr1	100331019	100331240
chr1	117838790	117839015			chr1	100387558	100388405
chr1	117839187	117839464			chr1	100405104	100405306
chr1	117860766	117861014			chr1	100469926	100470184
chr1	117883837	117884103			chr1	100479541	100479733
chr1	117929369	117929656			chr1	100517325	100517514
chr1	117929783	117929985			chr1	100530873	100531062
chr1	118097929	118098131			chr1	100561078	100561278
chr1	118113305	118113756			chr1	100585342	100585537
chr1	118115529	118115731			chr1	100597031	100597548
chr1	118122502	118122705			chr1	100606720	100606909
chr1	118136456	118137305			chr1	100612263	100612550
chr1	118147379	118147739			chr1	100630993	100631232
chr1	118158906	118159399			chr1	100643336	100643654
chr1	119075792	119076054			chr1	100671939	100672278
chr1	119113049	119113251			chr1	100699979	100700326
chr1	119140364	119140787			chr1	100700544	100700733
chr1	119279289	119279826			chr1	100721272	100721546
chr1	119285357	119285861			chr1	100734817	100735006
chr1	119614041	119614354			chr1	100737023	100737244
chr1	119636058	119636307			chr1	100750625	100750814
chr1	119645841	119646360			chr1	100767356	100767887
chr1	119646475	119647046			chr1	100794720	100795373
chr1	119648385	119648708			chr1	100811776	100811972
chr1	119711928	119712130			chr1	100812121	100812310
chr1	119788061	119788279			chr1	100868630	100868819
chr1	119808720	119808942			chr1	100883910	100884135
chr1	119815290	119815781			chr1	100895793	100895982
chr1	119873816	119874018			chr1	100910738	100911066
chr1	119900018	119900220			chr1	100942896	100943085
chr1	119946882	119947174			chr1	100955227	100955702
chr1	119947368	119947604			chr1	100989301	100989836
chr1	119947723	119947937			chr1	100995613	100995871
chr1	119960294	119960835			chr1	101026187	101026511
chr1	119982015	119982438			chr1	101044007	101044230
chr1	119987053	119987573			chr1	101132947	101133136
chr1	119987724	119988383			chr1	101145802	101145991
chr1	119988544	119988837			chr1	101174540	101175167
chr1	120018973	120019355			chr1	101185411	101185777
chr1	120044959	120045434			chr1	101195924	101196304
chr1	120052567	120052769			chr1	101200767	101201006
chr1	120069770	120070039			chr1	101207840	101208247
chr1	120090747	120090985			chr1	101259643	101260140
chr1	120111566	120112180			chr1	101302818	101303303
chr1	120117748	120117965			chr1	101365472	101365672
chr1	120132029	120132449			chr1	101366619	101366945
chr1	120142964	120143478			chr1	101371467	101371814
chr1	120158104	120158969			chr1	101454078	101454289
chr1	120179970	120180491			chr1	101709380	101709572
chr1	120188888	120189266			chr1	101738421	101738932
chr1	120229631	120230284			chr1	101766595	101766784
chr1	120257306	120257508			chr1	101887054	101887280
chr1	120262692	120262899			chr1	102007133	102007322
chr1	120263378	120263580			chr1	102167337	102167587
chr1	120283051	120283314			chr1	102742174	102742802
chr1	120305345	120305858			chr1	102811863	102812067
chr1	120327017	120327355			chr1	102834903	102835153
chr1	120361991	120362491			chr1	102837401	102837592
chr1	120389115	120389470			chr1	102851477	102852101
chr1	120398858	120399060			chr1	102879812	102880192
chr1	120416020	120416434			chr1	102880622	102880842
chr1	120427079	120427753			chr1	102892054	102892564
chr1	120529247	120530114			chr1	102897277	102898181
chr1	120534945	120535646			chr1	102902033	102902222
chr1	120567834	120568067			chr1	102919614	102920388
chr1	120592579	120593005			chr1	103112009	103112319
chr1	120593199	120593401			chr1	103180886	103181088
chr1	120615079	120615377			chr1	103194257	103194446
chr1	120628907	120629109			chr1	103254499	103254735
chr1	120640669	120641036			chr1	103342695	103342884
chr1	120657743	120658194			chr1	103428491	103428680
chr1	120668174	120668628			chr1	103435551	103435740
chr1	120748189	120748885			chr1	103459817	103460006
chr1	120774221	120774736			chr1	103462853	103463042
chr1	120795276	120795496			chr1	103496019	103496243
chr1	120797026	120797228			chr1	103526064	103526645
chr1	120859566	120859825			chr1	103691741	103692034
chr1	120859979	120860181			chr1	104118396	104118585
chr1	120927780	120928187			chr1	104417723	104417994
chr1	120942295	120942559			chr1	104688412	104688601
chr1	121020070	121020418			chr1	104743734	104744079
chr1	121117128	121117330			chr1	105893858	105894103
chr1	121118081	121118353			chr1	106911224	106911413
chr1	121134532	121134734			chr1	106926620	106927100
chr1	121140651	121140859			chr1	106937053	106937664
chr1	121157496	121157765			chr1	106978463	106978901
chr1	121160425	121160633			chr1	107019683	107019872
chr1	121164130	121164818			chr1	107076712	107077158
chr1	121184449	121184833			chr1	107096330	107096519
chr1	121185009	121185390			chr1	107263278	107263509
chr1	121234042	121234562			chr1	107329819	107330074
chr1	121243869	121244085			chr1	107624706	107624895
chr1	121244250	121244549			chr1	107647942	107648184
chr1	121263606	121264420			chr1	107648344	107648533
chr1	121269773	121270240			chr1	107668824	107669080
chr1	121283761	121284232			chr1	107874440	107874629
chr1	121301768	121302610			chr1	107937057	107937246
chr1	121331269	121331952			chr1	107965735	107965924
chr1	121332106	121332367			chr1	108118736	108118950
chr1	121337879	121338395			chr1	108141791	108141985
chr1	121343619	121343868			chr1	108143241	108143457
chr1	121355891	121356251			chr1	108215020	108215321
chr1	121361461	121362329			chr1	108356537	108356726
chr1	121362822	121363024			chr1	108488285	108488531
chr1	121375006	121375496			chr1	108569059	108569248
chr1	121385061	121385584			chr1	108575230	108575419
chr1	121395520	121395759			chr1	108590709	108591073
chr1	121483927	121484129			chr1	108662981	108663187
chr1	121558445	121558989			chr1	108684348	108684537
chr1	121573737	121573939			chr1	108704324	108704655
chr1	121574129	121574332			chr1	108719836	108720733
chr1	121764781	121764983			chr1	108732623	108732815
chr1	121767515	121767735			chr1	108801062	108801512
chr1	121771582	121771815			chr1	108816240	108816959
chr1	122524594	122524806			chr1	108822474	108822663
chr1	122527135	122527451			chr1	108829283	108829472
chr1	122535947	122536255			chr1	108830493	108831000
chr1	122553777	122554030			chr1	108831139	108831394
chr1	122587900	122588157			chr1	108854626	108854902
chr1	122625089	122625291			chr1	108877031	108877220
chr1	122644735	122645292			chr1	108896507	108896957
chr1	122683141	122683467			chr1	108942455	108942644
chr1	122769072	122769274			chr1	108962664	108962861
chr1	122788412	122788665			chr1	108973410	108973599
chr1	122832088	122832296			chr1	109075334	109075997
chr1	122850104	122850348			chr1	109092135	109092445
chr1	122889321	122889527			chr1	109100946	109101168
chr1	122890113	122890416			chr1	109162175	109162625
chr1	122896132	122896367			chr1	109197057	109197842
chr1	122911312	122911536			chr1	109228457	109228662
chr1	122943919	122944188			chr1	109266858	109267331
chr1	122973660	122973862			chr1	109275201	109275823
chr1	123027181	123027469			chr1	109283270	109283464
chr1	123049257	123049590			chr1	109294165	109294354
chr1	123097732	123097964			chr1	109299103	109299443
chr1	123120289	123120512			chr1	109361585	109361816
chr1	123157606	123157813			chr1	109370726	109371547
chr1	123176874	123177240			chr1	109426129	109426356
chr1	123203282	123203523			chr1	109438692	109439003
chr1	123225750	123226070			chr1	109439119	109439312
chr1	123262304	123262506			chr1	109463293	109463485
chr1	123397880	123398082			chr1	109570566	109570755
chr1	123433502	123433704			chr1	109579422	109579789
chr1	123435539	123435741			chr1	109620755	109620967
chr1	123443729	123444008			chr1	109628415	109628605
chr1	123447410	123447617			chr1	109636373	109636817
chr1	123466837	123467117			chr1	109650679	109650868
chr1	123510820	123511119			chr1	109663735	109664076
chr1	123551646	123551848			chr1	109679406	109679834
chr1	123556410	123556620			chr1	109719256	109719872
chr1	123558084	123558541			chr1	109762901	109763320
chr1	123612786	123612988			chr1	109769283	109769887
chr1	123719070	123719272			chr1	109783773	109783962
chr1	123723044	123723356			chr1	109796619	109796940
chr1	123742143	123742387			chr1	109808176	109808574
chr1	123744882	123745087			chr1	109822298	109822494
chr1	123755531	123755860			chr1	109838936	109839144
chr1	123785846	123786057			chr1	109850687	109850961
chr1	123798375	123798662			chr1	109872200	109872714
chr1	123856612	123856903			chr1	109917761	109918060
chr1	123863264	123863466			chr1	109926932	109927224
chr1	123901671	123901877			chr1	109934291	109934740
chr1	123910729	123910931			chr1	109959828	109960017
chr1	123924434	123924636			chr1	109969307	109969517
chr1	123950182	123950415			chr1	110003671	110004318
chr1	123974390	123974692			chr1	110021480	110021679
chr1	123979935	123980299			chr1	110051088	110051426
chr1	123988177	123988424			chr1	110056356	110056848
chr1	124030487	124030689			chr1	110057076	110057284
chr1	124048834	124049036			chr1	110142018	110142359
chr1	124054667	124054869			chr1	110196854	110197060
chr1	124055795	124056001			chr1	110235982	110236375
chr1	124061910	124062112			chr1	110295962	110296289
chr1	124084354	124084556			chr1	110309013	110309724
chr1	124123418	124123620			chr1	110309936	110310300
chr1	124131425	124131787			chr1	110338595	110338787
chr1	124133122	124133383			chr1	110370785	110371475
chr1	124161714	124161977			chr1	110393822	110394374
chr1	124188986	124189207			chr1	110421194	110421643
chr1	124196751	124196968			chr1	110464311	110464505
chr1	124203991	124204226			chr1	110477062	110477621
chr1	124204811	124205108			chr1	110634995	110635184
chr1	124221264	124221479			chr1	110645935	110646535
chr1	124237585	124237809			chr1	110647662	110647900
chr1	124270031	124270233			chr1	110823467	110823656
chr1	124290571	124290878			chr1	110916802	110917224
chr1	124309621	124309897			chr1	110948271	110948570
chr1	124322582	124322814			chr1	110980382	110980571
chr1	124377104	124377438			chr1	110995895	110996084
chr1	124391571	124391827			chr1	111082758	111082947
chr1	124402434	124402789			chr1	111120028	111120279
chr1	124429895	124430108			chr1	111140257	111140447
chr1	124437264	124437536			chr1	111191133	111191645
chr1	124472649	124472889			chr1	111222963	111223152
chr1	124485991	124486255			chr1	111228146	111228571
chr1	124498734	124499164			chr1	111228685	111229034
chr1	124531279	124531617			chr1	111234680	111234974
chr1	124538538	124538740			chr1	111235125	111235314
chr1	124552848	124553122			chr1	111436746	111437210
chr1	124562029	124562256			chr1	111449022	111449235
chr1	124570131	124570333			chr1	111483196	111483568
chr1	124573164	124573379			chr1	111508087	111508310
chr1	124602890	124603269			chr1	111516116	111516305
chr1	124631385	124631649			chr1	111552896	111553295
chr1	124642271	124642500			chr1	111559842	111560115
chr1	124659856	124660091			chr1	111563599	111564231
chr1	124673082	124673398			chr1	111565370	111565653
chr1	124681659	124681959			chr1	111570924	111571353
chr1	124690472	124690674			chr1	111592688	111593153
chr1	124700361	124700563			chr1	111605077	111605426
chr1	124714768	124715054			chr1	111631743	111631932
chr1	124732286	124732488			chr1	111706981	111707374
chr1	124740211	124740426			chr1	111742846	111743078
chr1	124741325	124741579			chr1	111743780	111743969
chr1	124749915	124750127			chr1	111755209	111755958
chr1	124757575	124757837			chr1	111762221	111762543
chr1	124766731	124766933			chr1	111769462	111769656
chr1	124770896	124771177			chr1	111813502	111813691
chr1	124784056	124784268			chr1	111835404	111835609
chr1	124804355	124804696			chr1	111920140	111920329
chr1	125167788	125167990			chr1	112335433	112335622
chr1	125168093	125168390			chr1	112394356	112394706
chr1	125178911	125179399			chr1	112404227	112404421
chr1	125179560	125180704			chr1	112404549	112404785
chr1	125182140	125182732			chr1	112411385	112411574
chr1	143184817	143185420			chr1	112444215	112444404
chr1	143192253	143192492			chr1	112445663	112446017
chr1	143192989	143193491			chr1	112451545	112451937
chr1	143193596	143193857			chr1	112457301	112457732
chr1	143194873	143195297			chr1	112515404	112515775
chr1	143200207	143200437			chr1	112532912	112533144
chr1	143202428	143202899			chr1	112544251	112545245
chr1	143203339	143203557			chr1	112575369	112575932
chr1	143213028	143213369			chr1	112581755	112581971
chr1	143214215	143214890			chr1	112636874	112637068
chr1	143215113	143215386			chr1	112637331	112637520
chr1	143217262	143217632			chr1	112679523	112679712
chr1	143219677	143219955			chr1	112700697	112700955
chr1	143220222	143220502			chr1	112704777	112704977
chr1	143220863	143221119			chr1	112705238	112705458
chr1	143227718	143227925			chr1	112715449	112715752
chr1	143231289	143231593			chr1	112735514	112735880
chr1	143232759	143233342			chr1	112736001	112736413
chr1	143239381	143239934			chr1	112791659	112791871
chr1	143240107	143240469			chr1	112792082	112792473
chr1	143247167	143247457			chr1	112819046	112819290
chr1	143249758	143250053			chr1	112819419	112819609
chr1	143251889	143252099			chr1	112836166	112836355
chr1	143252850	143253227			chr1	112865791	112866007
chr1	143254417	143255023			chr1	112866422	112866709
chr1	143255540	143256020			chr1	112887892	112888096
chr1	143262104	143263062			chr1	112904119	112904406
chr1	143264449	143264805			chr1	112915873	112916193
chr1	143266709	143266951			chr1	112935542	112936114
chr1	143421561	143422027			chr1	112989291	112989484
chr1	143432278	143432498			chr1	112994507	112994707
chr1	143436299	143436836			chr1	113035615	113035875
chr1	143799541	143799802			chr1	113073211	113073400
chr1	143835103	143835305			chr1	113101766	113101955
chr1	143904050	143904254			chr1	113110069	113110304
chr1	143904489	143904704			chr1	113125146	113125335
chr1	143905392	143905594			chr1	113141951	113142141
chr1	143945179	143945381			chr1	113396516	113397055
chr1	143945522	143945752			chr1	113433390	113433705
chr1	143951732	143952427			chr1	113456819	113457093
chr1	143972100	143973215			chr1	113457221	113457624
chr1	144021736	144022132			chr1	113515293	113515623
chr1	144031865	144032399			chr1	113515768	113516000
chr1	144055405	144055936			chr1	113536137	113536591
chr1	144065435	144065757			chr1	113542084	113542590
chr1	144065941	144066250			chr1	113641180	113641846
chr1	144076015	144076284			chr1	113647428	113647631
chr1	144104287	144104578			chr1	113654728	113654917
chr1	144166647	144166883			chr1	113663265	113663835
chr1	144199345	144199596			chr1	113684255	113684659
chr1	144247001	144247360			chr1	113783355	113783739
chr1	144260907	144261145			chr1	113793099	113793436
chr1	144402715	144402917			chr1	113804733	113804922
chr1	144403098	144403405			chr1	113860799	113861076
chr1	144407295	144407548			chr1	113868394	113868851
chr1	144449074	144449539			chr1	113904543	113905050
chr1	144460277	144460636			chr1	113917932	113918143
chr1	144461448	144461650			chr1	113929322	113929513
chr1	144485535	144485781			chr1	113951066	113951255
chr1	144511629	144511840			chr1	113990395	113990584
chr1	144516522	144517314			chr1	114009308	114009559
chr1	144546543	144546745			chr1	114032999	114033290
chr1	144551942	144552149			chr1	114093920	114094133
chr1	144705228	144705444			chr1	114286276	114286476
chr1	144718729	144719227			chr1	114311144	114311333
chr1	144741160	144741415			chr1	114320208	114320676
chr1	144755492	144755694			chr1	114320803	114320992
chr1	144881956	144882165			chr1	114344700	114345108
chr1	144894705	144894931			chr1	114346379	114346648
chr1	144904547	144905023			chr1	114428335	114428525
chr1	144917332	144918599			chr1	114455134	114455534
chr1	144936107	144936477			chr1	114581453	114581670
chr1	144941693	144942173			chr1	114597860	114598070
chr1	144947708	144947993			chr1	114610782	114611006
chr1	144948134	144948851			chr1	114619084	114619383
chr1	144964101	144964303			chr1	114670230	114670435
chr1	144977781	144978303			chr1	114745409	114745598
chr1	144995909	144996237			chr1	114758215	114758483
chr1	145009873	145010503			chr1	114828488	114828693
chr1	145015879	145016654			chr1	114855583	114855772
chr1	145035569	145036080			chr1	114979863	114980052
chr1	145045877	145046482			chr1	115090759	115090948
chr1	145095103	145095918			chr1	115135214	115135580
chr1	145115545	145116243			chr1	115168701	115169239
chr1	145122236	145122451			chr1	115179331	115179864
chr1	145122577	145122816			chr1	115189849	115190664
chr1	145155823	145156027			chr1	115210281	115210624
chr1	145161189	145161618			chr1	115227847	115228079
chr1	145201114	145201694			chr1	115251460	115251953
chr1	145228074	145228577			chr1	115252132	115252368
chr1	145271678	145271885			chr1	115258231	115258431
chr1	145287441	145287653			chr1	115277489	115277678
chr1	145413052	145413268			chr1	115302647	115302853
chr1	145424543	145424782			chr1	115323126	115323493
chr1	145465274	145465502			chr1	115330250	115330691
chr1	145500479	145500681			chr1	115333283	115333475
chr1	145540557	145541986			chr1	115373131	115373361
chr1	145607962	145608444			chr1	115411469	115412130
chr1	145676081	145676324			chr1	115426457	115426646
chr1	145690802	145691223			chr1	115430658	115430891
chr1	145706227	145706735			chr1	115469981	115470185
chr1	145720789	145721241			chr1	115495833	115496026
chr1	145736674	145736876			chr1	115516222	115516426
chr1	145740382	145740742			chr1	115545957	115546412
chr1	145751553	145752334			chr1	115647859	115648048
chr1	145782416	145782922			chr1	115671297	115671562
chr1	145818394	145818825			chr1	115679009	115679198
chr1	145891999	145892845			chr1	115782910	115783099
chr1	145926942	145927144			chr1	116110171	116110584
chr1	145927270	145927553			chr1	116115371	116115610
chr1	145963550	145963931			chr1	116122813	116123324
chr1	145978512	145979111			chr1	116128523	116128712
chr1	145979234	145979519			chr1	116268722	116268911
chr1	145985468	145986160			chr1	116356616	116357062
chr1	146012973	146013490			chr1	116377814	116378324
chr1	146052243	146052466			chr1	116436931	116437121
chr1	146058667	146058869			chr1	116486283	116486873
chr1	146138357	146138559			chr1	116508915	116509462
chr1	146153001	146153290			chr1	116537572	116537890
chr1	146196785	146196997			chr1	116538437	116538698
chr1	146204053	146204792			chr1	116549996	116550185
chr1	146211392	146211747			chr1	116574894	116575113
chr1	146211850	146212121			chr1	116589336	116589713
chr1	146218730	146218998			chr1	116596250	116596439
chr1	146241809	146242043			chr1	116622411	116622671
chr1	146272594	146272839			chr1	116778122	116778359
chr1	146277022	146277224			chr1	116805352	116805541
chr1	146293602	146293804			chr1	116853598	116854018
chr1	146298203	146298634			chr1	116967873	116968062
chr1	146307738	146307942			chr1	117014181	117014370
chr1	146322592	146323949			chr1	117077278	117077801
chr1	146333037	146333389			chr1	117093004	117093274
chr1	146348019	146348237			chr1	117093447	117094053
chr1	146369565	146370016			chr1	117111023	117111212
chr1	146386824	146387026			chr1	117121870	117122147
chr1	146387225	146387432			chr1	117147207	117147462
chr1	146387598	146387867			chr1	117166071	117166260
chr1	146412145	146412377			chr1	117166416	117166628
chr1	146416933	146417380			chr1	117176257	117176568
chr1	146422026	146422275			chr1	117303510	117303699
chr1	146443926	146444363			chr1	117312716	117313066
chr1	146448411	146448641			chr1	117350165	117350354
chr1	146453694	146454164			chr1	117416004	117416469
chr1	146627212	146627447			chr1	117447423	117447756
chr1	146939228	146939462			chr1	117466997	117467562
chr1	147084285	147084576			chr1	117498964	117499153
chr1	147084977	147085179			chr1	117534836	117535353
chr1	147167212	147167495			chr1	117632217	117632406
chr1	147172711	147172941			chr1	117636854	117637043
chr1	147242284	147242507			chr1	117648191	117648380
chr1	147243086	147243639			chr1	117656988	117657404
chr1	147264227	147264524			chr1	117673292	117673570
chr1	147264631	147264875			chr1	117673710	117673972
chr1	147273602	147274079			chr1	117683756	117684001
chr1	147292248	147293222			chr1	117695944	117696234
chr1	147539255	147539460			chr1	117696376	117696631
chr1	147599306	147599508			chr1	117697040	117697229
chr1	147599762	147599964			chr1	117758871	117759074
chr1	147676218	147676821			chr1	117795564	117796666
chr1	147998947	147999192			chr1	117803410	117803599
chr1	148038940	148039339			chr1	117815253	117815467
chr1	148073630	148073832			chr1	117826240	117826949
chr1	148152055	148152257			chr1	117838813	117839429
chr1	148302957	148303164			chr1	117857090	117857323
chr1	148357034	148357236			chr1	117885919	117886232
chr1	148371733	148372006			chr1	117894114	117894303
chr1	148388656	148388886			chr1	117908595	117908784
chr1	148424179	148424752			chr1	117928980	117929169
chr1	148443203	148443418			chr1	118075116	118075508
chr1	148513086	148513336			chr1	118104679	118104924
chr1	148528923	148529224			chr1	118113280	118113776
chr1	148589394	148589600			chr1	118136712	118137176
chr1	148603887	148604199			chr1	118158810	118159053
chr1	148647499	148647717			chr1	118216765	118216954
chr1	148654820	148655531			chr1	118439918	118440107
chr1	148662274	148662787			chr1	119075770	119076007
chr1	148679918	148680144			chr1	119133952	119134184
chr1	148692551	148692775			chr1	119140416	119140958
chr1	148699365	148699587			chr1	119279356	119279827
chr1	148702228	148702469			chr1	119285318	119285828
chr1	148711144	148711405			chr1	119373464	119373812
chr1	148723377	148723646			chr1	119540026	119540215
chr1	148728138	148728459			chr1	119603666	119604085
chr1	148744264	148744542			chr1	119664169	119664358
chr1	148748980	148749417			chr1	119673730	119674145
chr1	148758521	148759079			chr1	119815601	119815802
chr1	148773458	148773789			chr1	119816442	119816631
chr1	148773930	148774602			chr1	119946843	119947179
chr1	148791671	148791896			chr1	119947407	119947612
chr1	148800195	148800684			chr1	119987326	119987624
chr1	148841096	148841539			chr1	119988031	119988396
chr1	148844476	148844941			chr1	119988537	119988732
chr1	148851681	148851884			chr1	119993346	119993569
chr1	148859398	148859841			chr1	120019181	120019370
chr1	148874372	148875327			chr1	120044733	120045417
chr1	148881092	148881375			chr1	120052220	120052409
chr1	148894900	148895187			chr1	120059316	120059505
chr1	148911546	148911748			chr1	120069826	120070208
chr1	148917353	148918000			chr1	120081157	120081368
chr1	148931003	148931205			chr1	120087837	120088026
chr1	148942817	148943088			chr1	120090766	120090972
chr1	148966004	148966206			chr1	120099312	120099502
chr1	148975261	148975469			chr1	120111640	120112432
chr1	148975571	148975930			chr1	120140949	120141164
chr1	148976075	148976309			chr1	120158323	120158968
chr1	148992014	148992994			chr1	120180244	120180468
chr1	149048066	149048283			chr1	120188903	120189275
chr1	149091049	149091579			chr1	120229629	120229980
chr1	149102468	149102673			chr1	120232990	120233191
chr1	149118805	149119438			chr1	120247015	120247213
chr1	149124493	149124696			chr1	120257315	120257849
chr1	149150576	149150778			chr1	120262733	120262922
chr1	149155194	149155861			chr1	120263052	120263618
chr1	149160444	149160676			chr1	120282814	120283194
chr1	149190592	149191054			chr1	120288406	120288595
chr1	149200629	149200912			chr1	120299639	120300019
chr1	149212628	149213060			chr1	120305334	120305831
chr1	149218398	149218600			chr1	120327121	120327552
chr1	149235078	149235349			chr1	120335294	120335495
chr1	149248864	149249170			chr1	120362016	120362460
chr1	149254891	149255714			chr1	120376790	120376979
chr1	149278378	149278636			chr1	120389103	120389329
chr1	149288513	149289136			chr1	120398849	120399070
chr1	149329555	149330076			chr1	120415503	120415962
chr1	149338237	149338596			chr1	120427205	120427543
chr1	149355648	149356768			chr1	120442691	120442885
chr1	149369275	149369569			chr1	120449043	120449232
chr1	149372178	149372414			chr1	120457210	120457454
chr1	149378583	149378851			chr1	120473939	120474128
chr1	149378959	149379199			chr1	120529344	120530122
chr1	149400972	149401177			chr1	120530244	120530555
chr1	149407796	149408016			chr1	120535003	120535342
chr1	149415183	149415900			chr1	120535460	120535656
chr1	149423670	149423877			chr1	120556758	120556947
chr1	149441432	149441735			chr1	120567542	120567731
chr1	149465564	149465854			chr1	120592561	120593055
chr1	149587420	149587622			chr1	120598423	120598751
chr1	149594883	149595143			chr1	120609259	120609984
chr1	149621613	149622068			chr1	120615204	120615577
chr1	149636300	149636723			chr1	120634762	120635323
chr1	149708229	149708567			chr1	120640556	120641001
chr1	149811612	149811972			chr1	120657987	120658179
chr1	149812149	149812353			chr1	120668441	120668803
chr1	149832699	149832901			chr1	120718480	120718669
chr1	149842322	149842707			chr1	120733802	120734275
chr1	149844057	149844301			chr1	120741177	120741366
chr1	149851077	149851492			chr1	120748201	120748883
chr1	149851864	149852363			chr1	120776749	120776991
chr1	149863586	149863885			chr1	120796985	120797283
chr1	149885743	149886012			chr1	120819997	120820194
chr1	149893868	149894417			chr1	120859965	120860160
chr1	149927364	149927781			chr1	120862322	120862511
chr1	149939240	149939705			chr1	120919686	120919884
chr1	149979167	149979730			chr1	120927772	120928235
chr1	149986400	149986608			chr1	121106123	121106312
chr1	149986751	149986963			chr1	121134417	121134929
chr1	149995908	149996333			chr1	121140406	121140853
chr1	150007115	150007597			chr1	121157526	121157750
chr1	150050535	150050737			chr1	121164209	121164563
chr1	150051792	150052260			chr1	121164676	121164865
chr1	150061493	150061697			chr1	121201333	121201548
chr1	150067357	150067621			chr1	121227489	121227678
chr1	150121231	150121615			chr1	121234109	121234474
chr1	150127786	150128023			chr1	121244227	121244439
chr1	150162952	150163303			chr1	121263815	121264448
chr1	150171692	150171944			chr1	121269980	121270196
chr1	150186300	150186543			chr1	121283577	121283974
chr1	150186985	150187382			chr1	121284241	121284538
chr1	150235333	150235562			chr1	121301814	121302379
chr1	150235709	150236112			chr1	121331255	121331729
chr1	150267054	150267281			chr1	121332189	121332483
chr1	150273464	150273746			chr1	121339899	121340190
chr1	150281997	150282226			chr1	121343677	121343866
chr1	150356926	150357128			chr1	121355997	121356186
chr1	150363542	150363940			chr1	121361904	121362305
chr1	150433787	150433989			chr1	121362793	121362990
chr1	150477666	150478335			chr1	121375358	121375547
chr1	150528161	150528677			chr1	121385075	121385306
chr1	150529001	150529442			chr1	121484195	121484384
chr1	150535888	150536090			chr1	121546753	121546963
chr1	150548716	150548969			chr1	121558786	121559151
chr1	150552204	150552427			chr1	121573924	121574302
chr1	150561139	150561911			chr1	121743405	121743624
chr1	150569117	150569422			chr1	121747493	121747806
chr1	150578440	150578643			chr1	121764791	121765005
chr1	150604619	150605202			chr1	121767520	121767779
chr1	150611641	150611881			chr1	121771614	121771862
chr1	150613286	150613955			chr1	121775284	121775550
chr1	150629318	150629605			chr1	121857630	121857840
chr1	150629713	150629915			chr1	121860446	121860723
chr1	150765077	150765279			chr1	121968546	121968735
chr1	150821197	150821474			chr1	122231761	122232130
chr1	150876606	150876938			chr1	122239407	122239596
chr1	150881493	150881776			chr1	122242246	122242521
chr1	150881892	150882103			chr1	122251252	122251441
chr1	150922521	150922930			chr1	122253508	122253721
chr1	150925952	150926154			chr1	122263432	122263722
chr1	150999119	150999356			chr1	122319462	122319703
chr1	151009150	151009352			chr1	122338889	122339078
chr1	151070237	151070591			chr1	122357805	122358047
chr1	151070852	151071135			chr1	122403422	122403663
chr1	151122801	151123003			chr1	122447366	122447605
chr1	151166303	151166505			chr1	122478022	122478397
chr1	151210368	151210621			chr1	122501942	122502156
chr1	151237827	151238113			chr1	122524597	122525116
chr1	151238245	151238494			chr1	122527109	122527547
chr1	151254739	151255206			chr1	122535968	122536305
chr1	151281447	151282383			chr1	122539671	122539860
chr1	151311409	151311684			chr1	122553667	122554052
chr1	151311835	151312230			chr1	122561538	122561751
chr1	151327441	151327654			chr1	122571242	122571431
chr1	151340755	151341008			chr1	122580047	122580414
chr1	151347259	151347770			chr1	122587831	122588111
chr1	151399543	151399756			chr1	122602846	122603035
chr1	151416465	151416899			chr1	122610196	122610391
chr1	151435011	151435315			chr1	122615604	122615793
chr1	151443820	151444294			chr1	122625005	122625391
chr1	151494790	151495585			chr1	122644821	122645202
chr1	151536998	151537232			chr1	122652937	122653351
chr1	151537335	151537546			chr1	122657019	122657219
chr1	151567692	151568140			chr1	122663856	122664050
chr1	151579345	151579845			chr1	122682524	122682733
chr1	151585516	151586013			chr1	122683135	122683365
chr1	151608420	151608762			chr1	122703282	122703492
chr1	151616406	151616861			chr1	122722628	122722826
chr1	151680609	151681277			chr1	122724703	122724892
chr1	151790132	151790536			chr1	122738092	122738337
chr1	151867973	151868368			chr1	122759358	122759575
chr1	151885670	151885872			chr1	122777407	122777606
chr1	151941008	151941522			chr1	122787042	122787247
chr1	151945986	151946195			chr1	122798230	122798529
chr1	151972728	151973071			chr1	122806050	122806256
chr1	151973176	151973387			chr1	122820459	122820683
chr1	151980493	151980705			chr1	122825745	122826203
chr1	151988391	151988824			chr1	122834361	122834744
chr1	151989400	151989627			chr1	122865697	122865982
chr1	151992377	151992581			chr1	122888701	122889221
chr1	151994817	151995465			chr1	122890168	122890405
chr1	152001471	152001693			chr1	122896088	122896300
chr1	152029234	152029436			chr1	122904126	122904357
chr1	152037086	152037297			chr1	122911290	122911549
chr1	152047578	152048564			chr1	122924635	122924830
chr1	152682216	152682418			chr1	122943931	122944193
chr1	152745403	152745605			chr1	122959702	122959988
chr1	152752171	152752373			chr1	122973618	122973824
chr1	153447417	153447967			chr1	122980036	122980255
chr1	153490475	153490989			chr1	122981190	122981379
chr1	153506999	153507217			chr1	122996547	122996736
chr1	153533462	153534717			chr1	123027081	123027529
chr1	153549233	153549678			chr1	123041018	123041225
chr1	153565649	153566987			chr1	123049295	123049605
chr1	153572692	153573320			chr1	123097688	123097936
chr1	153597081	153597624			chr1	123107201	123107638
chr1	153609091	153609338			chr1	123120286	123120510
chr1	153627078	153627344			chr1	123146863	123147052
chr1	153634181	153634383			chr1	123147324	123147532
chr1	153653120	153653585			chr1	123157234	123157674
chr1	153663170	153663372			chr1	123159277	123159466
chr1	153663515	153663784			chr1	123169666	123169872
chr1	153671178	153672017			chr1	123176839	123177264
chr1	153783506	153783799			chr1	123177940	123178140
chr1	153790883	153791087			chr1	123195616	123195810
chr1	153841850	153842134			chr1	123203256	123203533
chr1	153905391	153905610			chr1	123213414	123213626
chr1	153923376	153923578			chr1	123218236	123218425
chr1	153963410	153963612			chr1	123221563	123221775
chr1	153967495	153967712			chr1	123225705	123225894
chr1	153977782	153978131			chr1	123230761	123231000
chr1	153985275	153985715			chr1	123262348	123262538
chr1	154006086	154006332			chr1	123316814	123317003
chr1	154006462	154006664			chr1	123324210	123324435
chr1	154014481	154014957			chr1	123331487	123331676
chr1	154129104	154129808			chr1	123351439	123351628
chr1	154206109	154206311			chr1	123360684	123360873
chr1	154213508	154213753			chr1	123372466	123372664
chr1	154220477	154220849			chr1	123395153	123395342
chr1	154263955	154264157			chr1	123418232	123418424
chr1	154272218	154272665			chr1	123422558	123422747
chr1	154325018	154325418			chr1	123432515	123432704
chr1	154326478	154326699			chr1	123435548	123435753
chr1	154334860	154335224			chr1	123443718	123443952
chr1	154353520	154353890			chr1	123461385	123461612
chr1	154405200	154405861			chr1	123466788	123467148
chr1	154406030	154406525			chr1	123474590	123474802
chr1	154419827	154420573			chr1	123491898	123492087
chr1	154431406	154432287			chr1	123503394	123503599
chr1	154444912	154445313			chr1	123510788	123511136
chr1	154446438	154446640			chr1	123524555	123524744
chr1	154463299	154463539			chr1	123535564	123535988
chr1	154484271	154484516			chr1	123549597	123549818
chr1	154559446	154559648			chr1	123556366	123556620
chr1	154595536	154596009			chr1	123564266	123564459
chr1	154599128	154599387			chr1	123606434	123606678
chr1	154607520	154607945			chr1	123618723	123618912
chr1	154625002	154625273			chr1	123626741	123626999
chr1	154729568	154729770			chr1	123641756	123642092
chr1	154737098	154737377			chr1	123665122	123665311
chr1	154849573	154849968			chr1	123679109	123679314
chr1	154936760	154937583			chr1	123692144	123692347
chr1	154970852	154971356			chr1	123703467	123703679
chr1	154973925	154974407			chr1	123713762	123713972
chr1	154974651	154974860			chr1	123720012	123720201
chr1	154983104	154983582			chr1	123723049	123723365
chr1	155000864	155001093			chr1	123732125	123732318
chr1	155017304	155017577			chr1	123742145	123742467
chr1	155045139	155045446			chr1	123744802	123745079
chr1	155071076	155071279			chr1	123755465	123755951
chr1	155084933	155085398			chr1	123767983	123768192
chr1	155135251	155136090			chr1	123773971	123774181
chr1	155308471	155308750			chr1	123785843	123786052
chr1	155390063	155390470			chr1	123790220	123790438
chr1	155455855	155456091			chr1	123798370	123798652
chr1	155466917	155467470			chr1	123805939	123806128
chr1	155513474	155513974			chr1	123811294	123811483
chr1	155527808	155528011			chr1	123831810	123832003
chr1	155562961	155563163			chr1	123851575	123851782
chr1	155563916	155564118			chr1	123856601	123856922
chr1	155570204	155570406			chr1	123863213	123863491
chr1	155575054	155575256			chr1	123872366	123872555
chr1	155600037	155600265			chr1	123872724	123872918
chr1	155609806	155610084			chr1	123885635	123885824
chr1	155648351	155648590			chr1	123891304	123891518
chr1	155698353	155698782			chr1	123901606	123901867
chr1	155706058	155706260			chr1	123924412	123924640
chr1	155763274	155763835			chr1	123926301	123926490
chr1	155795245	155795447			chr1	123926997	123927186
chr1	155800969	155801623			chr1	123953375	123953619
chr1	155834452	155834693			chr1	123959964	123960229
chr1	155884758	155885079			chr1	123974421	123974690
chr1	155892969	155893198			chr1	123979876	123980151
chr1	155893503	155893764			chr1	123986078	123986267
chr1	155938178	155938586			chr1	123988171	123988420
chr1	155961962	155962477			chr1	123995031	123995285
chr1	155970803	155971040			chr1	124005696	124005890
chr1	155981254	155981534			chr1	124012127	124012416
chr1	156040852	156041197			chr1	124026302	124026556
chr1	156096864	156097077			chr1	124032389	124032595
chr1	156106184	156106485			chr1	124038370	124038584
chr1	156113976	156114681			chr1	124044790	124044986
chr1	156123045	156123249			chr1	124055716	124055909
chr1	156123392	156123734			chr1	124069191	124069380
chr1	156126488	156127251			chr1	124071303	124071509
chr1	156161625	156161882			chr1	124084339	124084624
chr1	156193613	156194055			chr1	124096846	124097147
chr1	156213030	156213474			chr1	124098526	124098738
chr1	156233347	156233936			chr1	124131600	124131793
chr1	156262560	156263077			chr1	124133167	124133357
chr1	156263267	156263469			chr1	124143957	124144246
chr1	156282644	156282964			chr1	124144530	124144719
chr1	156308226	156308621			chr1	124155017	124155206
chr1	156323433	156323666			chr1	124156082	124156313
chr1	156338065	156338267			chr1	124161713	124161925
chr1	156338512	156338740			chr1	124164226	124164458
chr1	156421624	156421826			chr1	124166677	124167041
chr1	156438273	156438475			chr1	124177457	124177707
chr1	156456820	156457191			chr1	124178460	124178712
chr1	156475783	156476135			chr1	124179334	124179523
chr1	156476448	156476673			chr1	124188865	124189222
chr1	156503101	156503718			chr1	124196772	124196994
chr1	156571389	156571604			chr1	124204009	124204238
chr1	156660180	156660710			chr1	124204844	124205041
chr1	156661281	156661740			chr1	124210935	124211153
chr1	156677940	156678206			chr1	124220866	124221111
chr1	156684394	156684596			chr1	124221285	124221502
chr1	156705171	156705409			chr1	124237588	124237824
chr1	156728112	156728314			chr1	124262734	124262924
chr1	156746753	156747096			chr1	124270043	124270285
chr1	156767274	156767702			chr1	124279250	124279463
chr1	156798281	156798483			chr1	124290547	124290845
chr1	156815584	156815794			chr1	124297438	124297627
chr1	156870631	156871204			chr1	124309641	124309886
chr1	156896828	156897517			chr1	124322599	124322908
chr1	156907107	156907485			chr1	124328817	124329076
chr1	156926599	156927096			chr1	124343041	124343259
chr1	156927708	156927913			chr1	124343479	124343680
chr1	157104567	157105073			chr1	124370065	124370261
chr1	157106355	157106594			chr1	124377119	124377392
chr1	157148083	157148285			chr1	124383587	124384013
chr1	157962548	157962773			chr1	124391574	124391899
chr1	157968695	157969839			chr1	124397141	124397517
chr1	158003114	158003587			chr1	124402423	124402762
chr1	158010671	158011401			chr1	124412833	124413062
chr1	158019274	158019623			chr1	124420870	124421153
chr1	158067349	158067770			chr1	124432059	124432248
chr1	158102188	158102390			chr1	124437270	124437524
chr1	159000079	159000818			chr1	124438050	124438380
chr1	159009579	159009826			chr1	124450842	124451031
chr1	159009984	159010549			chr1	124467054	124467243
chr1	159039880	159040338			chr1	124469746	124469966
chr1	159068856	159069363			chr1	124472567	124472834
chr1	159091866	159092217			chr1	124485994	124486254
chr1	159161141	159161516			chr1	124499070	124499393
chr1	159849244	159849446			chr1	124511741	124511930
chr1	159854343	159854545			chr1	124518905	124519178
chr1	159869411	159869672			chr1	124526700	124526937
chr1	159881921	159882378			chr1	124531306	124531635
chr1	159889888	159890091			chr1	124538600	124538789
chr1	159891233	159891713			chr1	124545709	124545955
chr1	159924366	159924568			chr1	124546946	124547135
chr1	159924709	159925691			chr1	124552864	124553085
chr1	159996608	159996833			chr1	124562021	124562266
chr1	160124772	160125230			chr1	124570292	124570605
chr1	160206150	160206561			chr1	124573182	124573388
chr1	160256604	160257098			chr1	124597069	124597283
chr1	160260867	160261100			chr1	124602914	124603238
chr1	160261769	160262025			chr1	124612678	124612867
chr1	160309436	160309638			chr1	124619290	124619518
chr1	160359566	160359998			chr1	124625422	124625611
chr1	161045609	161045811			chr1	124631380	124631622
chr1	161083425	161083877			chr1	124642292	124642518
chr1	161092540	161092933			chr1	124659506	124659774
chr1	161133024	161133282			chr1	124659909	124660137
chr1	161133624	161133826			chr1	124673042	124673387
chr1	161153631	161154244			chr1	124681758	124682001
chr1	161166056	161166258			chr1	124686319	124686569
chr1	161177575	161177903			chr1	124700381	124700817
chr1	161202012	161202218			chr1	124705757	124706078
chr1	161216942	161217662			chr1	124714672	124715081
chr1	161382343	161382608			chr1	124735620	124735836
chr1	161389736	161390500			chr1	124737189	124737397
chr1	161399123	161399729			chr1	124740218	124740441
chr1	161515291	161515817			chr1	124741320	124741569
chr1	161524028	161524518			chr1	124749906	124750142
chr1	161530809	161531032			chr1	124750567	124750770
chr1	161531303	161531585			chr1	124757564	124757822
chr1	161539756	161540107			chr1	124763909	124764100
chr1	161540392	161540609			chr1	124766673	124766911
chr1	161706292	161706987			chr1	124770897	124771144
chr1	161730161	161730678			chr1	124774851	124775095
chr1	161733480	161733682			chr1	124778040	124778324
chr1	161736556	161736769			chr1	124782160	124782371
chr1	161743914	161744240			chr1	124784059	124784256
chr1	161749767	161750023			chr1	124804385	124804591
chr1	161765600	161766200			chr1	124809448	124809637
chr1	161781767	161782029			chr1	124809773	124809962
chr1	161792546	161792806			chr1	124826182	124826483
chr1	161792989	161793257			chr1	124834347	124834536
chr1	161827763	161828277			chr1	124838505	124838713
chr1	161849575	161849900			chr1	124844044	124844233
chr1	161885323	161885639			chr1	124846734	124847097
chr1	161910157	161910359			chr1	124879841	124880030
chr1	161921947	161922149			chr1	124888956	124889145
chr1	161930108	161930672			chr1	124902806	124902995
chr1	161954520	161954871			chr1	124908885	124909123
chr1	161961942	161963107			chr1	124914059	124914248
chr1	162003793	162003995			chr1	124933999	124934231
chr1	162004105	162004316			chr1	125094097	125094450
chr1	162023877	162024327			chr1	125167689	125168375
chr1	162055082	162055624			chr1	125178868	125179409
chr1	162136709	162136918			chr1	125179561	125180719
chr1	162349717	162349958			chr1	125182137	125182732
chr1	162404679	162404957			chr1	125182923	125183143
chr1	162405101	162405303			chr1	143184711	143185429
chr1	162502754	162503032			chr1	143192237	143192493
chr1	162503216	162503439			chr1	143192724	143193866
chr1	162538644	162539453			chr1	143194870	143195297
chr1	162561141	162561356			chr1	143200199	143200438
chr1	162584196	162584424			chr1	143200651	143200840
chr1	162605219	162605951			chr1	143202435	143202893
chr1	162630899	162631125			chr1	143203306	143203568
chr1	162644266	162644868			chr1	143206345	143206563
chr1	162663325	162663807			chr1	143212947	143213370
chr1	162673949	162674167			chr1	143214210	143214899
chr1	162690501	162691336			chr1	143215139	143215410
chr1	162721241	162721455			chr1	143217297	143217615
chr1	162757077	162757279			chr1	143219659	143219988
chr1	162757423	162757625			chr1	143220164	143220496
chr1	162790390	162790628			chr1	143220870	143221119
chr1	162823403	162823893			chr1	143221430	143221664
chr1	162846721	162846923			chr1	143222392	143222595
chr1	162847029	162847256			chr1	143227734	143227928
chr1	162847430	162847852			chr1	143230236	143230459
chr1	162854520	162854722			chr1	143231266	143231579
chr1	162856095	162856477			chr1	143232777	143233352
chr1	162856587	162856789			chr1	143239388	143240514
chr1	162873589	162874363			chr1	143247184	143247471
chr1	162899991	162900217			chr1	143249727	143250035
chr1	162905634	162906076			chr1	143251889	143252090
chr1	162908499	162908882			chr1	143252915	143253199
chr1	162909008	162909273			chr1	143254327	143255035
chr1	162916650	162916901			chr1	143255535	143256044
chr1	162973093	162973716			chr1	143262096	143263073
chr1	162987764	162988027			chr1	143263989	143264216
chr1	162997313	162997596			chr1	143264462	143264781
chr1	162997741	162998030			chr1	143266695	143266927
chr1	163035355	163036215			chr1	143275708	143275912
chr1	163046313	163046531			chr1	143296569	143296758
chr1	163056754	163057274			chr1	143340578	143340808
chr1	163069006	163069313			chr1	143351412	143351601
chr1	163072066	163072358			chr1	143375061	143375383
chr1	163085592	163086068			chr1	143387920	143388109
chr1	163090776	163090982			chr1	143399426	143399628
chr1	163168299	163168531			chr1	143401559	143401757
chr1	163170780	163171255			chr1	143421553	143421769
chr1	163196145	163196494			chr1	143432244	143432464
chr1	163205527	163205729			chr1	143506781	143506970
chr1	163231278	163231480			chr1	143518674	143518892
chr1	163307729	163308768			chr1	143729406	143729595
chr1	163321436	163321724			chr1	143859206	143859395
chr1	163337533	163337831			chr1	143921926	143922354
chr1	164558622	164558824			chr1	143928351	143928760
chr1	164558952	164559200			chr1	143936427	143936616
chr1	164576834	164577036			chr1	143944923	143945701
chr1	164604559	164604967			chr1	143951893	143952433
chr1	164637435	164638153			chr1	143972117	143972428
chr1	164671857	164672059			chr1	143996048	143996237
chr1	164706985	164707249			chr1	144002127	144002316
chr1	164708259	164708530			chr1	144015093	144015393
chr1	164733222	164733424			chr1	144021733	144022074
chr1	164748171	164748576			chr1	144031872	144032263
chr1	164765851	164766437			chr1	144055441	144055720
chr1	164771591	164772188			chr1	144065489	144065810
chr1	164780805	164781291			chr1	144076099	144076288
chr1	164794049	164794778			chr1	144088790	144088979
chr1	165116885	165117087			chr1	144093318	144093530
chr1	165397912	165398363			chr1	144128487	144128724
chr1	165597722	165598333			chr1	144166943	144167181
chr1	165630914	165631117			chr1	144176989	144177359
chr1	165631698	165632018			chr1	144189632	144189920
chr1	165632222	165632432			chr1	144219139	144219368
chr1	165696172	165696383			chr1	144227120	144227356
chr1	165718130	165718354			chr1	144247166	144247380
chr1	165773242	165773444			chr1	144257849	144258071
chr1	165773555	165773767			chr1	144260701	144261134
chr1	165842980	165843445			chr1	144375709	144375898
chr1	165853759	165854267			chr1	144403066	144403272
chr1	165866559	165866942			chr1	144407067	144407447
chr1	165896593	165896795			chr1	144448906	144449388
chr1	165898653	165898943			chr1	144460367	144460840
chr1	165899085	165899287			chr1	144480011	144480224
chr1	166910616	166910818			chr1	144490024	144490279
chr1	166952294	166952543			chr1	144511694	144512024
chr1	167059077	167059279			chr1	144516558	144516976
chr1	167173749	167173969			chr1	144517112	144517301
chr1	167220319	167220533			chr1	144546585	144547076
chr1	167267773	167267975			chr1	144551944	144552144
chr1	167344277	167344486			chr1	144552294	144552649
chr1	167715007	167715465			chr1	144569633	144569822
chr1	167775046	167775302			chr1	144590598	144590803
chr1	167796948	167797597			chr1	144603832	144604021
chr1	167808272	167808710			chr1	144620911	144621100
chr1	167819798	167820000			chr1	144683747	144683936
chr1	167820116	167820461			chr1	144705241	144705665
chr1	167860472	167860674			chr1	144708319	144708514
chr1	167862894	167863131			chr1	144715576	144715956
chr1	167881614	167882183			chr1	144718999	144719202
chr1	167904534	167905230			chr1	144739014	144739217
chr1	167922481	167923146			chr1	144747034	144747223
chr1	167936270	167936589			chr1	144799265	144799635
chr1	167957367	167958221			chr1	144836671	144836993
chr1	167987087	167987711			chr1	144867178	144867367
chr1	168057880	168058082			chr1	144881941	144882273
chr1	168081630	168082176			chr1	144884220	144884409
chr1	168178472	168179270			chr1	144894699	144894967
chr1	168301862	168302142			chr1	144904589	144905070
chr1	168320881	168321416			chr1	144917942	144918659
chr1	168342993	168343223			chr1	144936160	144936486
chr1	168398986	168399433			chr1	144947703	144947912
chr1	168439668	168439870			chr1	144948318	144948527
chr1	168454363	168454797			chr1	144977612	144978268
chr1	168455386	168455588			chr1	144995462	144995794
chr1	168471007	168471608			chr1	144995986	144996215
chr1	168484040	168484382			chr1	145009791	145010365
chr1	168499585	168499818			chr1	145015920	145016693
chr1	168506343	168506907			chr1	145045949	145046230
chr1	169107443	169107887			chr1	145065603	145065792
chr1	169113487	169114112			chr1	145071754	145071943
chr1	169119638	169119843			chr1	145095560	145095871
chr1	169120009	169120211			chr1	145115543	145116153
chr1	169138911	169139127			chr1	145122235	145122835
chr1	169161324	169161838			chr1	145161210	145161423
chr1	169201424	169201721			chr1	145200915	145201565
chr1	169240399	169240801			chr1	145209192	145209398
chr1	169312086	169312665			chr1	145228074	145228281
chr1	169321793	169321995			chr1	145271270	145271459
chr1	169363201	169363481			chr1	145271683	145271878
chr1	169367945	169368175			chr1	145275588	145275831
chr1	169486097	169487231			chr1	145405264	145405453
chr1	169495191	169495730			chr1	145413113	145413429
chr1	169511328	169511812			chr1	145495124	145495452
chr1	169539233	169539464			chr1	145500485	145500674
chr1	169781360	169781571			chr1	145507997	145508186
chr1	169794716	169794919			chr1	145535548	145535737
chr1	169866827	169867219			chr1	145540779	145541998
chr1	169873616	169874058			chr1	145589548	145589951
chr1	169874164	169874368			chr1	145607619	145608182
chr1	169884812	169885034			chr1	145620390	145620607
chr1	169885196	169885412			chr1	145664985	145665174
chr1	169893789	169894261			chr1	145676095	145676323
chr1	169914462	169914669			chr1	145690598	145690912
chr1	169942308	169942600			chr1	145706402	145706712
chr1	169999154	169999865			chr1	145720509	145721052
chr1	170032374	170033105			chr1	145740079	145740284
chr1	170074375	170074696			chr1	145751528	145752264
chr1	170114945	170115147			chr1	145782310	145782876
chr1	170126658	170127145			chr1	145813177	145813366
chr1	170163102	170163332			chr1	145818033	145818254
chr1	170309569	170310169			chr1	145818413	145818612
chr1	170318372	170318575			chr1	145892044	145892279
chr1	170410684	170411061			chr1	145918852	145919321
chr1	170445059	170445510			chr1	145927667	145927953
chr1	170461972	170462290			chr1	145957445	145957634
chr1	170471338	170471958			chr1	145964470	145964854
chr1	170520501	170521299			chr1	145978947	145979383
chr1	170521689	170521926			chr1	145985889	145986147
chr1	170532113	170532597			chr1	145997045	145997234
chr1	170545163	170545628			chr1	146012913	146013102
chr1	170562930	170563142			chr1	146013218	146013446
chr1	170596200	170596403			chr1	146018979	146019168
chr1	170622623	170623289			chr1	146035242	146035585
chr1	170623394	170623611			chr1	146052251	146052440
chr1	170634178	170634960			chr1	146130287	146130476
chr1	170700864	170701371			chr1	146139599	146139935
chr1	170707689	170708528			chr1	146152644	146153245
chr1	170711494	170711946			chr1	146176048	146176258
chr1	170734587	170735247			chr1	146178381	146178782
chr1	170790035	170790237			chr1	146204106	146204775
chr1	170807442	170807906			chr1	146211559	146211748
chr1	170910636	170910896			chr1	146211866	146212137
chr1	170959681	170959977			chr1	146218704	146219198
chr1	170967321	170967539			chr1	146226556	146226784
chr1	171255094	171255349			chr1	146234266	146234717
chr1	171422480	171422682			chr1	146241850	146242075
chr1	171433793	171434041			chr1	146250190	146250417
chr1	171434967	171435251			chr1	146272667	146273133
chr1	171438505	171439124			chr1	146277395	146277690
chr1	171441139	171441354			chr1	146298309	146298629
chr1	171441540	171441874			chr1	146298826	146299015
chr1	171468287	171468546			chr1	146307758	146307947
chr1	171485182	171485387			chr1	146308686	146308896
chr1	171485514	171485738			chr1	146323131	146323819
chr1	171495692	171495894			chr1	146333284	146333473
chr1	171563527	171563760			chr1	146369695	146370341
chr1	171563886	171564088			chr1	146387232	146387421
chr1	171590120	171590425			chr1	146412161	146412622
chr1	171716785	171717211			chr1	146416984	146417324
chr1	171742734	171743172			chr1	146421998	146422260
chr1	171743313	171743698			chr1	146453660	146454185
chr1	171754126	171754713			chr1	146472343	146472532
chr1	171781311	171781531			chr1	146479279	146479535
chr1	171793907	171794566			chr1	146522082	146522271
chr1	171817582	171818092			chr1	146838890	146839224
chr1	171841144	171841412			chr1	146880228	146880417
chr1	172040192	172040896			chr1	146950683	146951126
chr1	172134260	172134499			chr1	147000141	147000330
chr1	172144926	172145128			chr1	147047817	147048134
chr1	172145357	172145594			chr1	147167281	147167479
chr1	172154467	172155016			chr1	147177921	147178110
chr1	172155560	172155878			chr1	147201285	147201729
chr1	172181115	172181782			chr1	147243522	147243733
chr1	172254690	172255388			chr1	147264104	147264376
chr1	172269607	172269842			chr1	147264655	147264856
chr1	172287228	172287659			chr1	147273437	147273914
chr1	172322226	172322836			chr1	147292265	147293330
chr1	172343359	172344175			chr1	147499656	147499845
chr1	172352127	172352647			chr1	147538926	147539163
chr1	172358674	172359223			chr1	147539284	147539484
chr1	172383360	172383782			chr1	147605609	147605921
chr1	172397505	172397722			chr1	147612366	147612555
chr1	172414559	172414761			chr1	147676281	147677062
chr1	172532538	172533050			chr1	147757047	147757236
chr1	172588588	172589413			chr1	147808325	147808517
chr1	172630260	172630523			chr1	147928384	147928573
chr1	172637779	172638171			chr1	147940780	147940995
chr1	172638668	172638961			chr1	147998812	147999369
chr1	172639076	172639335			chr1	148038722	148039138
chr1	172654351	172654612			chr1	148073629	148073835
chr1	172654748	172654953			chr1	148120654	148120909
chr1	172719551	172719753			chr1	148150775	148151118
chr1	172746076	172746993			chr1	148152038	148152287
chr1	172761651	172761855			chr1	148188869	148189058
chr1	172820974	172821182			chr1	148211110	148211343
chr1	172826306	172826534			chr1	148326520	148326709
chr1	172837757	172837959			chr1	148356305	148356530
chr1	172859528	172859909			chr1	148372582	148372815
chr1	172871116	172871556			chr1	148373034	148373223
chr1	172895957	172896188			chr1	148424218	148424590
chr1	172902990	172903697			chr1	148444856	148445271
chr1	172909173	172909568			chr1	148471765	148472161
chr1	172909742	172910227			chr1	148517068	148517299
chr1	172918198	172918665			chr1	148522922	148523134
chr1	172928286	172928508			chr1	148529158	148529347
chr1	172933828	172934441			chr1	148603565	148603754
chr1	172940078	172940541			chr1	148603923	148604123
chr1	172967127	172967331			chr1	148626983	148627226
chr1	172967915	172968125			chr1	148629297	148629497
chr1	172980433	172980635			chr1	148640490	148640679
chr1	172993909	172994135			chr1	148647236	148647425
chr1	173003096	173003405			chr1	148654837	148655504
chr1	173043194	173043418			chr1	148662147	148662426
chr1	173048593	173049450			chr1	148662664	148662927
chr1	173062084	173062568			chr1	148669443	148669751
chr1	173095455	173095765			chr1	148677276	148677537
chr1	173113248	173113466			chr1	148684998	148685195
chr1	173123517	173123725			chr1	148692600	148693055
chr1	173134047	173134502			chr1	148699290	148699535
chr1	173162053	173162284			chr1	148723514	148723916
chr1	173190641	173190843			chr1	148728132	148728427
chr1	173207246	173207589			chr1	148749085	148749714
chr1	173207786	173207988			chr1	148759469	148759658
chr1	173269702	173270383			chr1	148773478	148773784
chr1	173296088	173296393			chr1	148773934	148774747
chr1	173330005	173330344			chr1	148800337	148800686
chr1	173341096	173341711			chr1	148829741	148829994
chr1	173355031	173355233			chr1	148841045	148841416
chr1	173370559	173370993			chr1	148844309	148844621
chr1	173393359	173393583			chr1	148851789	148852151
chr1	173405652	173406159			chr1	148868905	148869706
chr1	173418513	173418724			chr1	148874578	148875476
chr1	173424771	173424980			chr1	148881046	148881369
chr1	173430220	173430422			chr1	148894615	148895151
chr1	173431405	173431607			chr1	148911499	148911946
chr1	173453922	173454586			chr1	148916520	148916723
chr1	173473724	173473941			chr1	148917237	148917723
chr1	173475868	173476160			chr1	148931315	148931575
chr1	173507347	173507556			chr1	148943170	148943391
chr1	173666574	173667096			chr1	148975247	148975449
chr1	173715065	173715497			chr1	148975626	148975925
chr1	173824110	173824345			chr1	148976084	148976307
chr1	173824649	173824870			chr1	148991869	148992058
chr1	173852046	173852273			chr1	148992231	148992997
chr1	174008062	174008320			chr1	149040975	149041164
chr1	174022510	174022891			chr1	149060156	149060345
chr1	174032741	174032943			chr1	149091083	149091636
chr1	174033082	174033284			chr1	149102495	149102703
chr1	174040621	174040884			chr1	149118972	149119392
chr1	174058698	174059206			chr1	149128933	149129122
chr1	174075003	174075225			chr1	149144050	149144239
chr1	174398487	174398689			chr1	149150566	149150797
chr1	174535039	174535472			chr1	149155480	149155848
chr1	174627549	174627767			chr1	149160466	149160666
chr1	174640081	174640557			chr1	149190445	149191078
chr1	174743857	174744103			chr1	149198763	149198981
chr1	174788896	174789570			chr1	149212597	149213050
chr1	174799320	174800048			chr1	149213573	149213762
chr1	174996420	174996622			chr1	149218600	149218794
chr1	174999389	174999736			chr1	149228889	149229078
chr1	175005090	175005538			chr1	149235126	149235719
chr1	175015462	175015984			chr1	149235877	149236251
chr1	175023160	175023418			chr1	149248894	149249195
chr1	175976668	175977306			chr1	149254770	149255644
chr1	176031951	176032153			chr1	149260562	149261323
chr1	176033631	176034160			chr1	149278085	149278615
chr1	176111769	176112243			chr1	149285663	149285944
chr1	176205552	176205806			chr1	149288518	149289175
chr1	176241333	176241870			chr1	149300248	149300501
chr1	176567226	176567714			chr1	149329544	149329878
chr1	177209504	177209963			chr1	149355611	149356311
chr1	177228571	177228773			chr1	149356454	149356997
chr1	177256306	177256613			chr1	149369281	149369517
chr1	177307367	177307830			chr1	149378874	149379139
chr1	177586694	177586951			chr1	149400972	149401161
chr1	177848596	177848809			chr1	149407707	149408000
chr1	177873092	177873578			chr1	149415204	149415869
chr1	177926531	177927663			chr1	149444081	149444270
chr1	177937652	177937941			chr1	149484032	149484221
chr1	177938190	177938417			chr1	149613799	149614005
chr1	177959936	177960189			chr1	149622057	149622314
chr1	177975467	177976039			chr1	149636093	149636330
chr1	177984062	177984616			chr1	149636917	149637333
chr1	178004830	178005367			chr1	149744814	149745066
chr1	178011369	178011878			chr1	149784433	149784622
chr1	178048111	178048313			chr1	149893878	149894199
chr1	178060910	178061435			chr1	149927236	149927545
chr1	178095081	178095432			chr1	149939220	149939497
chr1	178109265	178109510			chr1	149962316	149962505
chr1	178109625	178109842			chr1	149966361	149966585
chr1	178126630	178127267			chr1	149978847	149979434
chr1	178127410	178127612			chr1	149996119	149996322
chr1	178143970	178144407			chr1	149997029	149997230
chr1	178144780	178145143			chr1	150007139	150007833
chr1	178155505	178155804			chr1	150051639	150052260
chr1	178156389	178156600			chr1	150065477	150066126
chr1	178192532	178193203			chr1	150083942	150084369
chr1	178228915	178229117			chr1	150121336	150121525
chr1	178238652	178239499			chr1	150127809	150127998
chr1	178240970	178241172			chr1	150152166	150152496
chr1	178261986	178262233			chr1	150159135	150159577
chr1	178262362	178262579			chr1	150162996	150163261
chr1	178267669	178267954			chr1	150171566	150171859
chr1	178275526	178275925			chr1	150186941	150187137
chr1	178300156	178300358			chr1	150236198	150236387
chr1	178344560	178345078			chr1	150272818	150273007
chr1	178366124	178366416			chr1	150282071	150282260
chr1	178371975	178372177			chr1	150363387	150363894
chr1	178388501	178388979			chr1	150410738	150410967
chr1	178397614	178397816			chr1	150477732	150478207
chr1	178397931	178398200			chr1	150515618	150515920
chr1	178417809	178418440			chr1	150528198	150528653
chr1	178451466	178451690			chr1	150548580	150548978
chr1	178459720	178460263			chr1	150561184	150561373
chr1	178460380	178460592			chr1	150561573	150561762
chr1	178464982	178465437			chr1	150569989	150570178
chr1	178529939	178530521			chr1	150604641	150605190
chr1	178536916	178537447			chr1	150611704	150611911
chr1	178538683	178538888			chr1	150613284	150613925
chr1	178608659	178609095			chr1	150619687	150620227
chr1	178611981	178612407			chr1	150628987	150629527
chr1	178612536	178612753			chr1	150629808	150629997
chr1	178632846	178633569			chr1	150688874	150689256
chr1	178645475	178646010			chr1	150724105	150724294
chr1	178651624	178651826			chr1	150755882	150756071
chr1	178684618	178685295			chr1	150773031	150773457
chr1	178847525	178847757			chr1	150787641	150788160
chr1	178939947	178940459			chr1	150798513	150798802
chr1	179017767	179017993			chr1	150820942	150821420
chr1	179025458	179025665			chr1	150881914	150882116
chr1	179037803	179038006			chr1	150895542	150896036
chr1	179077329	179077811			chr1	150914885	150915156
chr1	179115331	179115727			chr1	150922729	150922918
chr1	179129088	179129415			chr1	150972364	150972553
chr1	179143220	179143504			chr1	150999135	150999334
chr1	179164456	179164658			chr1	150999619	150999808
chr1	179169795	179170407			chr1	151009077	151009412
chr1	179179134	179179486			chr1	151063072	151063261
chr1	179230240	179231018			chr1	151070222	151070948
chr1	179268797	179268999			chr1	151123090	151123279
chr1	179294631	179294976			chr1	151166405	151166594
chr1	179310204	179311197			chr1	151172369	151172559
chr1	179323441	179323643			chr1	151186651	151186840
chr1	179365698	179365940			chr1	151210854	151211043
chr1	179493258	179493460			chr1	151243938	151244223
chr1	179551013	179551775			chr1	151254721	151255163
chr1	179807992	179808272			chr1	151281555	151281940
chr1	179814726	179814928			chr1	151298788	151298977
chr1	179838344	179838600			chr1	151311445	151311649
chr1	179876587	179876789			chr1	151311820	151312263
chr1	179882271	179882542			chr1	151325437	151325626
chr1	179897264	179897746			chr1	151340706	151340895
chr1	179926426	179926939			chr1	151381264	151381453
chr1	179954310	179954547			chr1	151408866	151409219
chr1	180027859	180028475			chr1	151434993	151435596
chr1	180042855	180043326			chr1	151444119	151444320
chr1	180092910	180093222			chr1	151494643	151495290
chr1	180098362	180098918			chr1	151504615	151504804
chr1	180117724	180118264			chr1	151519311	151519587
chr1	180131669	180131975			chr1	151536994	151537399
chr1	180136788	180137201			chr1	151563682	151563890
chr1	180151184	180151541			chr1	151569673	151569862
chr1	180151767	180151969			chr1	151579360	151579549
chr1	180156739	180157444			chr1	151601377	151601668
chr1	180270987	180271591			chr1	151616536	151616883
chr1	180299060	180299394			chr1	151619919	151620131
chr1	180309193	180309654			chr1	151625513	151625702
chr1	180311271	180311503			chr1	151680595	151681223
chr1	180360301	180360513			chr1	151689086	151689275
chr1	180366600	180367195			chr1	151708174	151708370
chr1	180478418	180478631			chr1	151728048	151728419
chr1	180507852	180508097			chr1	151763469	151763675
chr1	180516073	180516285			chr1	151773939	151774150
chr1	180540943	180541154			chr1	151846482	151846693
chr1	180560603	180560912			chr1	151867851	151868208
chr1	180562962	180563167			chr1	151886889	151887179
chr1	180571276	180572066			chr1	151905616	151905807
chr1	180572175	180572377			chr1	151941012	151941497
chr1	180585691	180585893			chr1	151972838	151973027
chr1	180611425	180611739			chr1	151988412	151988837
chr1	180615475	180615908			chr1	151989403	151989602
chr1	180652719	180653030			chr1	151995185	151995400
chr1	180671911	180672603			chr1	152001280	152001688
chr1	180752041	180752243			chr1	152047550	152047739
chr1	180773219	180774145			chr1	152047872	152048588
chr1	180785691	180785946			chr1	152162995	152163355
chr1	180793149	180793351			chr1	152309911	152310100
chr1	180841941	180842194			chr1	152518480	152518669
chr1	180881885	180882087			chr1	152752017	152752390
chr1	180978421	180978623			chr1	152762113	152762475
chr1	181010805	181011232			chr1	152873467	152873686
chr1	181028160	181028764			chr1	152906181	152906370
chr1	181077801	181078447			chr1	153100118	153100307
chr1	181078572	181079090			chr1	153100428	153100617
chr1	181086650	181087053			chr1	153205559	153205927
chr1	181087179	181087815			chr1	153230875	153231081
chr1	181096149	181096376			chr1	153372641	153372830
chr1	181096478	181096897			chr1	153447434	153448185
chr1	181111833	181112558			chr1	153490238	153490966
chr1	181112673	181113153			chr1	153507019	153507388
chr1	181135695	181136209			chr1	153518904	153519093
chr1	181140102	181140492			chr1	153549505	153549694
chr1	181141817	181142019			chr1	153565695	153566154
chr1	182290204	182290473			chr1	153566407	153566910
chr1	182391516	182391819			chr1	153572628	153573142
chr1	182588616	182589257			chr1	153578326	153578662
chr1	182614815	182615074			chr1	153609113	153609493
chr1	182779760	182780180			chr1	153627126	153627315
chr1	182861721	182862131			chr1	153653198	153653387
chr1	182933479	182933681			chr1	153663483	153663798
chr1	182956085	182956546			chr1	153671245	153671927
chr1	182962801	182963035			chr1	153742581	153743254
chr1	182974750	182974972			chr1	153790819	153791162
chr1	182990212	182990883			chr1	153841849	153842038
chr1	183022546	183022750			chr1	153869680	153869984
chr1	183029921	183030148			chr1	153905391	153905583
chr1	183032687	183032892			chr1	153958399	153958657
chr1	183044099	183044329			chr1	153967498	153967963
chr1	183044533	183044789			chr1	153977755	153977944
chr1	183060274	183060498			chr1	153985425	153985666
chr1	183060637	183060875			chr1	154014416	154014710
chr1	183079819	183080195			chr1	154129305	154129791
chr1	183080357	183080837			chr1	154148920	154149109
chr1	183139270	183139702			chr1	154157997	154158186
chr1	183139827	183140049			chr1	154182176	154182365
chr1	183155912	183156114			chr1	154213517	154213719
chr1	183163215	183164111			chr1	154253925	154254123
chr1	183180890	183181159			chr1	154264003	154264196
chr1	183186169	183186556			chr1	154272254	154272443
chr1	183191665	183191917			chr1	154324870	154325164
chr1	183198641	183198997			chr1	154326490	154326707
chr1	183209315	183209931			chr1	154362182	154362399
chr1	183223415	183223759			chr1	154405833	154406635
chr1	183234473	183235409			chr1	154420166	154420389
chr1	183268239	183268652			chr1	154423509	154423721
chr1	183272402	183272891			chr1	154431648	154432061
chr1	183279642	183280052			chr1	154445113	154445345
chr1	183285619	183285821			chr1	154463626	154463831
chr1	183312006	183312585			chr1	154484307	154484542
chr1	183318688	183318896			chr1	154583824	154584034
chr1	183443342	183443667			chr1	154599123	154599586
chr1	183471577	183472291			chr1	154624715	154625273
chr1	183506425	183506627			chr1	154730292	154730745
chr1	183514923	183515747			chr1	154737112	154737301
chr1	183571896	183572472			chr1	154849588	154849777
chr1	183590569	183590771			chr1	154855272	154855639
chr1	183608535	183608878			chr1	154936757	154937658
chr1	183623097	183623376			chr1	154974576	154974845
chr1	183635576	183635778			chr1	155000861	155001088
chr1	183636026	183636269			chr1	155017346	155017675
chr1	183676305	183676674			chr1	155045101	155045447
chr1	183756877	183757363			chr1	155085027	155085390
chr1	183807992	183808333			chr1	155134943	155135137
chr1	183812985	183813325			chr1	155146258	155146447
chr1	183821959	183822161			chr1	155224952	155225141
chr1	183822308	183822510			chr1	155308391	155308580
chr1	183840365	183840567			chr1	155352178	155352395
chr1	183841610	183842170			chr1	155389832	155390268
chr1	183842387	183842613			chr1	155398373	155398770
chr1	183850959	183851258			chr1	155419759	155419965
chr1	183865078	183865280			chr1	155467242	155467431
chr1	183870617	183870820			chr1	155513488	155513997
chr1	183870952	183871183			chr1	155562705	155562894
chr1	183881565	183882060			chr1	155570403	155570592
chr1	183915806	183916180			chr1	155572409	155572598
chr1	183916294	183916501			chr1	155589571	155589843
chr1	183926959	183927428			chr1	155610984	155611173
chr1	183932299	183932505			chr1	155648734	155648945
chr1	183956952	183957375			chr1	155698318	155698726
chr1	183989185	183989607			chr1	155746564	155746753
chr1	183999682	183999910			chr1	155763589	155763790
chr1	184002105	184002307			chr1	155763916	155764155
chr1	184002455	184002677			chr1	155773367	155773556
chr1	184034021	184034255			chr1	155800986	155801175
chr1	184056940	184057555			chr1	155893397	155893729
chr1	184072207	184072516			chr1	155961930	155962386
chr1	184118279	184118497			chr1	156040861	156041110
chr1	184121682	184121931			chr1	156054806	156055017
chr1	184150515	184150935			chr1	156106547	156106736
chr1	184160119	184160321			chr1	156114069	156114680
chr1	184163624	184164173			chr1	156123117	156123434
chr1	184198997	184199445			chr1	156126489	156127227
chr1	184228197	184228399			chr1	156146423	156146789
chr1	184260236	184260539			chr1	156194127	156194326
chr1	184284062	184284273			chr1	156213045	156213234
chr1	184299251	184299480			chr1	156222871	156223086
chr1	184300670	184300946			chr1	156233365	156233554
chr1	184362913	184363121			chr1	156233673	156233927
chr1	184376633	184376835			chr1	156262497	156263114
chr1	184388125	184388542			chr1	156268361	156268584
chr1	184408290	184408733			chr1	156282599	156282788
chr1	184408952	184409172			chr1	156323095	156323284
chr1	184419738	184419940			chr1	156458396	156458618
chr1	184484867	184485164			chr1	156475875	156476104
chr1	184488043	184488284			chr1	156501219	156501408
chr1	184491746	184492183			chr1	156503101	156503496
chr1	184498537	184498780			chr1	156552134	156552327
chr1	184514257	184514581			chr1	156560268	156560467
chr1	184694690	184695268			chr1	156564292	156564481
chr1	184743564	184743782			chr1	156571380	156571603
chr1	184755190	184755793			chr1	156600995	156601405
chr1	184791318	184791785			chr1	156607992	156608181
chr1	184792264	184792733			chr1	156660309	156660725
chr1	184792868	184793101			chr1	156677926	156678131
chr1	184805828	184806037			chr1	156686485	156686686
chr1	184828026	184828238			chr1	156704942	156705255
chr1	184838892	184839167			chr1	156713168	156713437
chr1	184854413	184854975			chr1	156713668	156713888
chr1	184867060	184867320			chr1	156727884	156728073
chr1	184888252	184888724			chr1	156746820	156747158
chr1	184890159	184890365			chr1	156767227	156767416
chr1	184953830	184954228			chr1	156781403	156781898
chr1	184958787	184959196			chr1	156794559	156794772
chr1	184970747	184970998			chr1	156802090	156802279
chr1	185017214	185017751			chr1	156822065	156822254
chr1	185144215	185144726			chr1	156870656	156871367
chr1	185156730	185156938			chr1	156896841	156897179
chr1	185157146	185157521			chr1	156907102	156907461
chr1	185170363	185170571			chr1	156926621	156926810
chr1	185244096	185244543			chr1	156959354	156959553
chr1	185315988	185316226			chr1	157018268	157018657
chr1	185360621	185360823			chr1	157104601	157104818
chr1	185374085	185374329			chr1	157139041	157139311
chr1	185400308	185400512			chr1	157274846	157275035
chr1	185401100	185401302			chr1	157390667	157390856
chr1	185454131	185454352			chr1	157434633	157434822
chr1	185484105	185484616			chr1	157493471	157493660
chr1	185499830	185500410			chr1	157562638	157562827
chr1	185565276	185565670			chr1	157852500	157852862
chr1	185646221	185646768			chr1	157932056	157932485
chr1	185718888	185719117			chr1	157962334	157962636
chr1	185804100	185804302			chr1	157968693	157969120
chr1	185853615	185853835			chr1	157969606	157969812
chr1	185854005	185854207			chr1	157991904	157992232
chr1	185864674	185864929			chr1	158009683	158010113
chr1	185865056	185865386			chr1	158010993	158011187
chr1	185894852	185895276			chr1	158038093	158038371
chr1	185926610	185926812			chr1	158186380	158186569
chr1	185971651	185972222			chr1	158311338	158311527
chr1	185973558	185973820			chr1	159000884	159001105
chr1	185973997	185974212			chr1	159009579	159009838
chr1	185996135	185996711			chr1	159040081	159040373
chr1	186014694	186015373			chr1	159054662	159054866
chr1	186050313	186050843			chr1	159068322	159068649
chr1	186055854	186056501			chr1	159069121	159069364
chr1	186102416	186102992			chr1	159091853	159092244
chr1	186152556	186153054			chr1	159103753	159104017
chr1	186155520	186155725			chr1	159650934	159651387
chr1	186187880	186189143			chr1	159830396	159830585
chr1	186236788	186237087			chr1	159849987	159850188
chr1	186237196	186237398			chr1	159869390	159869759
chr1	186375353	186375730			chr1	159882176	159882372
chr1	186440522	186440978			chr1	159889900	159890102
chr1	186448268	186448470			chr1	159891370	159891585
chr1	186476313	186476790			chr1	159924603	159924863
chr1	186535925	186536214			chr1	159925628	159925852
chr1	186566061	186566278			chr1	160018902	160019377
chr1	186566413	186566981			chr1	160124705	160124905
chr1	186680494	186680893			chr1	160125814	160126259
chr1	186708757	186709004			chr1	160206665	160206880
chr1	186752981	186753183			chr1	160256642	160256831
chr1	186763167	186763398			chr1	160260553	160260808
chr1	186812779	186813247			chr1	160284142	160284331
chr1	186819294	186819613			chr1	160294420	160294609
chr1	186958731	186958944			chr1	160309417	160310233
chr1	186967639	186968126			chr1	160996098	160996304
chr1	186968312	186968514			chr1	161045713	161045940
chr1	186974761	186975004			chr1	161083438	161083909
chr1	186975121	186975554			chr1	161092721	161092910
chr1	187001497	187001958			chr1	161132822	161133228
chr1	187013733	187013988			chr1	161133560	161133864
chr1	187096547	187096749			chr1	161166017	161166284
chr1	187096942	187097147			chr1	161173114	161173361
chr1	187203296	187203749			chr1	161206813	161207278
chr1	187237443	187237645			chr1	161217015	161217547
chr1	187409158	187409360			chr1	161225752	161225941
chr1	187409662	187409888			chr1	161327367	161327591
chr1	187433507	187433773			chr1	161376985	161377174
chr1	187491194	187491583			chr1	161382417	161382624
chr1	187605850	187606352			chr1	161389761	161389965
chr1	187611297	187611589			chr1	161390268	161390457
chr1	187654791	187655333			chr1	161447016	161447205
chr1	187685353	187685831			chr1	161461797	161461996
chr1	187691287	187691959			chr1	161515390	161515859
chr1	188027504	188028300			chr1	161524092	161524281
chr1	188065898	188066354			chr1	161531522	161531774
chr1	188090647	188091288			chr1	161539869	161540096
chr1	188237898	188238312			chr1	161595911	161596100
chr1	188425604	188425806			chr1	161667587	161667776
chr1	188425941	188426475			chr1	161706736	161707049
chr1	188479129	188479615			chr1	161721892	161722081
chr1	188489216	188489931			chr1	161730182	161730631
chr1	188706697	188707242			chr1	161733445	161733652
chr1	188929860	188930062			chr1	161743928	161744266
chr1	188949951	188950212			chr1	161827594	161828247
chr1	189185489	189185691			chr1	161863515	161863743
chr1	189205666	189206731			chr1	161871504	161871693
chr1	189211672	189212164			chr1	161909850	161910360
chr1	189323360	189323571			chr1	161921942	161922379
chr1	189459929	189460403			chr1	161930367	161930773
chr1	189500960	189501162			chr1	161947025	161947224
chr1	189596191	189596393			chr1	161954427	161954817
chr1	189606967	189607234			chr1	161961777	161962126
chr1	189607415	189607664			chr1	161962270	161962960
chr1	189619577	189620131			chr1	161990273	161990820
chr1	189688436	189688744			chr1	162003569	162003758
chr1	189751322	189751842			chr1	162004090	162004286
chr1	189769578	189769780			chr1	162055109	162055585
chr1	189774884	189775126			chr1	162094475	162094689
chr1	189775232	189775743			chr1	162136981	162137415
chr1	189790266	189790506			chr1	162177361	162177576
chr1	189897157	189897410			chr1	162303016	162303429
chr1	189962053	189962287			chr1	162349600	162350187
chr1	189962436	189962689			chr1	162404515	162405424
chr1	190000569	190000841			chr1	162419426	162419646
chr1	190001080	190001427			chr1	162502721	162503070
chr1	190022673	190022881			chr1	162538746	162538935
chr1	190029652	190029854			chr1	162539092	162539349
chr1	190067686	190068011			chr1	162561090	162561345
chr1	190168049	190168588			chr1	162584236	162584444
chr1	190169247	190169758			chr1	162605254	162605685
chr1	190170281	190170486			chr1	162613399	162613761
chr1	190170591	190170797			chr1	162630826	162631283
chr1	190179727	190179942			chr1	162644540	162644729
chr1	190205984	190206186			chr1	162663327	162663702
chr1	190328150	190328518			chr1	162673448	162673668
chr1	190328666	190328875			chr1	162690242	162691011
chr1	190353430	190353632			chr1	162710668	162711158
chr1	190422514	190422716			chr1	162721473	162721803
chr1	190659130	190659342			chr1	162757507	162757852
chr1	190679037	190679681			chr1	162772811	162773000
chr1	190768219	190768612			chr1	162817670	162818096
chr1	190903822	190904066			chr1	162823714	162823957
chr1	190904291	190904535			chr1	162847616	162847839
chr1	190908611	190909106			chr1	162856159	162856504
chr1	191498251	191498459			chr1	162873629	162874332
chr1	191669475	191669693			chr1	162899943	162900195
chr1	191857879	191858211			chr1	162908439	162908876
chr1	191964043	191964327			chr1	162909001	162909248
chr1	192104856	192105058			chr1	162916418	162917042
chr1	192133437	192133819			chr1	162954716	162954963
chr1	192138875	192139077			chr1	162973471	162973965
chr1	192148141	192148343			chr1	162987833	162988056
chr1	192152910	192153302			chr1	162997858	162998102
chr1	192263703	192263917			chr1	163035407	163036086
chr1	192264040	192264482			chr1	163046059	163046503
chr1	192270639	192270908			chr1	163056688	163057420
chr1	192378522	192378742			chr1	163072053	163072282
chr1	192402185	192402489			chr1	163085837	163086277
chr1	192439363	192439825			chr1	163168309	163168503
chr1	192443860	192444062			chr1	163171059	163171248
chr1	192477222	192477780			chr1	163173120	163173579
chr1	192485965	192486654			chr1	163196179	163196384
chr1	192530916	192531499			chr1	163202994	163203305
chr1	192539645	192539847			chr1	163231626	163231827
chr1	192545122	192545327			chr1	163244509	163244706
chr1	192550748	192551362			chr1	163257999	163258297
chr1	192558425	192558632			chr1	163301413	163301602
chr1	192559356	192560010			chr1	163307749	163308930
chr1	192573497	192574009			chr1	163346726	163346915
chr1	192579539	192579837			chr1	164367852	164368041
chr1	192601886	192602109			chr1	164504646	164505129
chr1	192644195	192644535			chr1	164604527	164604718
chr1	192654370	192655096			chr1	164637647	164638176
chr1	192660723	192660939			chr1	164656547	164656742
chr1	192700503	192701145			chr1	164716505	164716694
chr1	192709595	192709814			chr1	164726112	164726325
chr1	192709918	192710166			chr1	164748342	164748561
chr1	192724935	192725183			chr1	164756709	164756898
chr1	192766189	192766651			chr1	164765836	164766633
chr1	192788141	192788569			chr1	164771660	164771915
chr1	192794399	192794730			chr1	164772969	164773170
chr1	192809035	192809262			chr1	164780775	164781316
chr1	192831941	192832177			chr1	164794304	164794790
chr1	192904350	192905181			chr1	164804094	164804463
chr1	192951960	192952556			chr1	164818721	164818921
chr1	192983162	192983364			chr1	164843888	164844174
chr1	193014159	193014457			chr1	165116451	165117124
chr1	193019700	193019902			chr1	165401605	165401794
chr1	193059251	193059474			chr1	165597724	165598269
chr1	193059577	193060017			chr1	165631787	165632243
chr1	193104781	193105712			chr1	165666182	165666371
chr1	193115490	193115711			chr1	165686788	165687158
chr1	193115895	193116128			chr1	165696249	165696438
chr1	193122109	193122345			chr1	165741555	165741774
chr1	193211688	193211995			chr1	165773244	165773456
chr1	193228532	193228783			chr1	165853654	165854150
chr1	193281149	193281365			chr1	165896595	165896784
chr1	193322049	193322718			chr1	165899075	165899441
chr1	193338407	193338664			chr1	165927879	165928192
chr1	193355132	193355336			chr1	165940138	165940327
chr1	193406744	193406946			chr1	166238161	166238350
chr1	193558354	193558908			chr1	166514421	166514670
chr1	193569800	193570216			chr1	166566613	166566802
chr1	193631250	193631662			chr1	166876112	166876301
chr1	193674521	193675056			chr1	166933633	166934044
chr1	193700800	193701450			chr1	166952401	166952793
chr1	193707502	193708081			chr1	167002732	167003095
chr1	193729419	193729863			chr1	167173764	167174170
chr1	193735740	193736465			chr1	167195678	167195891
chr1	193747339	193747753			chr1	167205597	167205786
chr1	193763263	193763718			chr1	167222216	167222516
chr1	193806115	193806673			chr1	167267767	167267956
chr1	193838678	193838880			chr1	167291868	167292196
chr1	193841897	193842137			chr1	167344629	167344979
chr1	193920512	193920714			chr1	167420731	167420948
chr1	193929543	193929745			chr1	167548538	167548836
chr1	193971571	193972475			chr1	167715034	167715271
chr1	194028990	194029192			chr1	167716428	167716642
chr1	194044308	194044777			chr1	167723119	167723308
chr1	194045381	194045844			chr1	167728805	167729009
chr1	194167712	194167945			chr1	167742394	167742583
chr1	194168060	194168262			chr1	167764806	167764995
chr1	194233072	194233812			chr1	167774938	167775263
chr1	194252181	194252383			chr1	167791714	167791952
chr1	194300742	194300944			chr1	167797346	167797589
chr1	194331738	194332209			chr1	167804143	167804377
chr1	194338672	194339175			chr1	167807973	167808162
chr1	194366522	194367188			chr1	167808291	167808618
chr1	194476607	194477493			chr1	167820146	167820518
chr1	194658038	194658240			chr1	167860428	167860635
chr1	194658381	194658592			chr1	167862635	167862850
chr1	194705129	194705611			chr1	167881646	167882140
chr1	194717720	194718046			chr1	167894677	167894866
chr1	194722844	194723182			chr1	167899291	167899480
chr1	194723291	194723508			chr1	167904490	167904932
chr1	194829289	194829666			chr1	167922738	167922927
chr1	194976224	194976426			chr1	167936351	167936544
chr1	195082099	195082541			chr1	167957639	167958123
chr1	195301384	195301590			chr1	167987379	167987600
chr1	195335429	195335761			chr1	168035567	168035756
chr1	195425716	195425937			chr1	168057628	168058336
chr1	195430684	195430926			chr1	168080151	168080405
chr1	195516170	195516481			chr1	168089097	168089286
chr1	195591687	195592815			chr1	168106419	168106608
chr1	195604045	195604408			chr1	168121753	168121942
chr1	195604517	195604979			chr1	168164826	168165015
chr1	195663703	195664488			chr1	168217472	168217884
chr1	195664627	195664829			chr1	168224056	168224256
chr1	195714177	195714646			chr1	168237103	168237292
chr1	195745083	195745305			chr1	168320653	168321404
chr1	195766869	195767124			chr1	168342945	168343161
chr1	195908368	195908578			chr1	168392900	168393089
chr1	196160314	196160815			chr1	168398870	168399167
chr1	196181183	196181794			chr1	168408815	168409237
chr1	196207578	196207780			chr1	168471055	168471604
chr1	196393694	196394155			chr1	168483776	168484204
chr1	196407728	196408219			chr1	168485154	168485343
chr1	196466497	196466720			chr1	168499601	168500032
chr1	196466869	196467071			chr1	168506369	168506593
chr1	196997717	196997990			chr1	168506718	168506931
chr1	197034809	197035077			chr1	168628893	168629121
chr1	197043372	197043621			chr1	168676000	168676189
chr1	197103247	197103703			chr1	168709978	168710376
chr1	197130873	197131398			chr1	168741051	168741240
chr1	197145081	197145323			chr1	168743067	168743256
chr1	197178932	197179134			chr1	168757855	168758044
chr1	197201155	197201357			chr1	168767771	168767960
chr1	197273167	197273369			chr1	169092031	169092220
chr1	197321063	197321371			chr1	169113391	169113580
chr1	197321722	197321924			chr1	169119528	169119717
chr1	197736781	197737019			chr1	169138752	169139138
chr1	197776119	197776518			chr1	169161265	169161699
chr1	197776633	197776891			chr1	169201604	169201793
chr1	197782366	197782571			chr1	169240623	169240882
chr1	197783630	197783868			chr1	169287806	169287995
chr1	197789921	197790162			chr1	169312137	169312710
chr1	197799225	197799427			chr1	169321795	169321984
chr1	197838659	197839276			chr1	169326882	169327256
chr1	197984217	197984977			chr1	169349262	169349451
chr1	198018407	198019295			chr1	169363233	169363742
chr1	198024805	198025043			chr1	169367995	169368190
chr1	198088580	198089105			chr1	169486116	169486888
chr1	198102178	198102755			chr1	169511495	169511785
chr1	198121003	198121261			chr1	169511909	169512131
chr1	198123221	198123423			chr1	169539221	169539466
chr1	198167881	198168176			chr1	169572156	169572366
chr1	198175197	198175585			chr1	169767785	169767974
chr1	198175704	198175949			chr1	169794754	169794943
chr1	198212952	198213193			chr1	169858436	169858625
chr1	198220012	198220941			chr1	169858750	169858939
chr1	198234600	198234841			chr1	169873598	169874042
chr1	198258330	198258532			chr1	169884832	169885244
chr1	198258721	198258943			chr1	169894063	169894259
chr1	198259481	198259683			chr1	169914187	169914803
chr1	198267990	198268305			chr1	169942222	169942421
chr1	198269325	198269696			chr1	169999365	169999852
chr1	198289062	198289505			chr1	170032646	170032962
chr1	198333626	198334455			chr1	170074388	170074647
chr1	198443315	198444040			chr1	170126958	170127173
chr1	198462259	198462512			chr1	170163103	170163299
chr1	198496714	198496931			chr1	170218973	170219392
chr1	198497476	198497703			chr1	170296520	170296733
chr1	198576325	198576541			chr1	170444651	170444840
chr1	198577615	198578137			chr1	170445023	170445502
chr1	198641859	198642093			chr1	170461440	170461880
chr1	198669280	198669516			chr1	170471249	170471608
chr1	198713178	198713634			chr1	170510468	170510657
chr1	198741660	198742118			chr1	170520602	170521033
chr1	198749387	198749749			chr1	170521749	170521962
chr1	198776573	198777015			chr1	170531916	170532409
chr1	198794384	198794598			chr1	170545398	170545600
chr1	198794719	198795190			chr1	170556849	170557101
chr1	198808812	198809020			chr1	170578537	170578726
chr1	198809213	198809659			chr1	170622993	170623248
chr1	198881073	198881298			chr1	170634367	170634810
chr1	198881460	198881999			chr1	170685137	170685620
chr1	198890634	198891040			chr1	170700793	170701414
chr1	198892401	198892664			chr1	170707789	170708115
chr1	198910220	198910471			chr1	170708254	170708529
chr1	199029684	199030211			chr1	170711792	170712215
chr1	199083811	199084355			chr1	170734635	170734900
chr1	199084716	199084948			chr1	170776334	170776734
chr1	199122805	199123684			chr1	170790518	170790733
chr1	199226063	199226391			chr1	170807434	170808112
chr1	199226495	199226699			chr1	170827054	170827243
chr1	199272212	199273043			chr1	170848591	170848780
chr1	199297334	199297755			chr1	170895991	170896200
chr1	199403636	199403880			chr1	170959539	170959872
chr1	199404939	199405141			chr1	170967299	170967673
chr1	199433607	199433824			chr1	171050380	171050614
chr1	199463762	199463973			chr1	171071545	171071928
chr1	199522542	199523072			chr1	171088590	171088779
chr1	199546895	199547097			chr1	171172367	171172556
chr1	199550380	199550710			chr1	171255115	171255322
chr1	199613567	199613769			chr1	171422486	171422753
chr1	199684895	199685823			chr1	171435014	171435415
chr1	199724228	199724430			chr1	171438581	171438770
chr1	199742513	199743329			chr1	171441181	171441701
chr1	199759100	199759583			chr1	171468268	171468588
chr1	199784034	199784303			chr1	171495367	171495604
chr1	199808415	199808635			chr1	171563494	171564174
chr1	199855507	199856029			chr1	171589916	171590561
chr1	200076000	200076481			chr1	171654292	171654502
chr1	200082315	200082734			chr1	171716594	171716794
chr1	200139862	200140064			chr1	171743308	171743497
chr1	200150838	200151091			chr1	171753870	171754174
chr1	200172573	200173387			chr1	171754463	171754667
chr1	200179371	200179971			chr1	171781121	171781514
chr1	200206278	200206504			chr1	171781985	171782174
chr1	200206609	200206938			chr1	171793632	171794335
chr1	200211448	200211833			chr1	171817591	171818121
chr1	200231946	200232384			chr1	171887287	171887602
chr1	200233234	200233436			chr1	171932456	171932645
chr1	200243087	200243299			chr1	171988564	171988753
chr1	200317094	200317417			chr1	171998894	171999083
chr1	200342769	200343279			chr1	172005992	172006331
chr1	200352036	200352832			chr1	172040367	172041035
chr1	200364077	200364500			chr1	172053414	172053603
chr1	200371966	200372502			chr1	172096675	172096864
chr1	200379269	200379553			chr1	172112545	172112734
chr1	200379700	200379940			chr1	172136287	172136572
chr1	200415660	200416768			chr1	172145069	172145295
chr1	200429775	200430015			chr1	172154503	172155025
chr1	200438663	200439165			chr1	172163956	172164145
chr1	200468490	200468729			chr1	172168157	172168346
chr1	200483223	200484103			chr1	172181581	172181936
chr1	200488921	200489147			chr1	172203024	172203354
chr1	200512119	200512346			chr1	172254668	172255412
chr1	200512471	200512743			chr1	172269423	172270091
chr1	200525900	200526102			chr1	172286896	172287664
chr1	200620062	200620307			chr1	172308312	172308609
chr1	200620414	200620767			chr1	172322236	172322853
chr1	200639901	200640408			chr1	172343340	172343529
chr1	200669453	200669851			chr1	172343652	172344222
chr1	200699584	200699885			chr1	172356804	172357012
chr1	200706482	200706684			chr1	172358727	172359206
chr1	200708982	200709255			chr1	172383610	172383997
chr1	200794911	200795365			chr1	172405968	172406292
chr1	200838428	200839184			chr1	172532233	172532429
chr1	200872134	200872336			chr1	172532576	172532806
chr1	201137353	201138209			chr1	172533078	172533267
chr1	201170514	201171318			chr1	172568735	172568934
chr1	201184776	201185048			chr1	172588591	172589451
chr1	201191567	201191808			chr1	172630001	172630714
chr1	201191911	201192119			chr1	172637804	172637993
chr1	201230137	201230497			chr1	172638733	172639412
chr1	201259798	201260000			chr1	172653777	172653966
chr1	201266650	201267233			chr1	172654479	172654969
chr1	201267799	201268066			chr1	172662277	172662466
chr1	201275663	201275866			chr1	172746241	172746797
chr1	201384353	201384593			chr1	172821002	172821251
chr1	201444978	201445180			chr1	172826209	172826496
chr1	201454281	201454494			chr1	172838028	172838492
chr1	201456622	201457062			chr1	172859486	172859675
chr1	201461348	201462309			chr1	172871333	172871574
chr1	201469375	201469577			chr1	172902743	172903919
chr1	201471687	201472114			chr1	172914563	172914752
chr1	201489310	201489579			chr1	172917856	172918051
chr1	201503313	201503523			chr1	172918194	172918419
chr1	201528860	201529327			chr1	172928655	172929249
chr1	201535182	201535459			chr1	172933848	172934622
chr1	201536854	201537160			chr1	172948351	172948590
chr1	201542603	201542819			chr1	172960275	172960483
chr1	201551582	201551932			chr1	172967071	172967579
chr1	201562121	201563068			chr1	172993941	172994141
chr1	201582609	201582811			chr1	173003109	173003350
chr1	201584816	201585403			chr1	173043227	173043669
chr1	201585616	201585907			chr1	173048830	173049456
chr1	201593545	201593793			chr1	173062046	173062361
chr1	201602702	201603350			chr1	173063910	173064140
chr1	201603848	201604192			chr1	173113248	173113603
chr1	201614396	201614715			chr1	173122225	173122606
chr1	201625025	201625924			chr1	173123428	173123617
chr1	201636504	201636803			chr1	173149882	173150308
chr1	201696346	201696581			chr1	173161726	173162288
chr1	201696705	201697100			chr1	173175480	173175716
chr1	201709700	201710076			chr1	173207455	173207828
chr1	201713300	201713526			chr1	173226444	173226670
chr1	201714841	201715156			chr1	173226793	173227125
chr1	201721578	201722393			chr1	173269701	173269900
chr1	201732303	201732528			chr1	173294872	173295306
chr1	201744862	201745129			chr1	173330298	173330826
chr1	201748329	201748545			chr1	173355366	173355656
chr1	201756662	201757048			chr1	173393045	173393271
chr1	201766364	201766636			chr1	173393504	173393693
chr1	201774195	201774704			chr1	173405677	173406173
chr1	201829188	201829465			chr1	173412203	173412471
chr1	201838168	201838498			chr1	173425062	173425279
chr1	201845547	201846173			chr1	173430117	173430306
chr1	201849894	201850113			chr1	173431522	173431733
chr1	201870219	201870887			chr1	173454385	173454574
chr1	201882657	201883149			chr1	173467365	173467865
chr1	201885525	201885727			chr1	173473749	173474127
chr1	201888606	201888836			chr1	173475945	173476134
chr1	201903058	201903260			chr1	173490370	173490650
chr1	201916632	201917797			chr1	173507354	173507591
chr1	201937890	201938331			chr1	173580535	173580724
chr1	201955522	201955728			chr1	173666641	173667100
chr1	201964191	201964510			chr1	173741534	173741723
chr1	201983403	201983605			chr1	173792470	173792718
chr1	202022453	202022655			chr1	173818981	173819235
chr1	202028868	202029282			chr1	173946748	173946980
chr1	202029393	202029634			chr1	173959415	173959645
chr1	202034724	202035310			chr1	174005442	174005631
chr1	202047006	202047242			chr1	174007800	174008349
chr1	202077151	202077518			chr1	174017040	174017291
chr1	202105545	202105999			chr1	174022523	174022893
chr1	202235556	202236503			chr1	174033076	174033284
chr1	202292481	202292712			chr1	174052908	174053097
chr1	202341572	202341991			chr1	174058753	174059184
chr1	202348217	202348419			chr1	174075133	174075322
chr1	202349529	202349954			chr1	174114784	174115007
chr1	202380823	202381042			chr1	174122282	174122471
chr1	202410883	202411200			chr1	174153509	174153753
chr1	202417320	202417554			chr1	174191861	174192050
chr1	202418062	202418264			chr1	174208546	174208845
chr1	202456475	202456947			chr1	174222231	174222420
chr1	202459742	202460530			chr1	174352107	174352496
chr1	202480557	202480786			chr1	174433705	174433901
chr1	202505080	202505330			chr1	174451044	174451320
chr1	202505850	202506052			chr1	174478709	174478898
chr1	202516263	202516576			chr1	174534989	174535364
chr1	202528922	202529233			chr1	174554895	174555216
chr1	202540320	202540548			chr1	174629172	174629489
chr1	202589065	202589640			chr1	174639943	174640527
chr1	202599858	202600084			chr1	174659805	174660028
chr1	202618577	202618815			chr1	174717595	174717784
chr1	202623259	202623509			chr1	174743036	174743225
chr1	202623741	202623943			chr1	174743580	174744066
chr1	202639431	202639997			chr1	174789211	174789778
chr1	202765681	202765908			chr1	174799274	174799776
chr1	202810588	202810790			chr1	174815113	174815479
chr1	202888270	202888496			chr1	174976708	174976930
chr1	202926749	202927169			chr1	174999412	174999617
chr1	202959140	202959671			chr1	175471206	175471395
chr1	203007067	203007269			chr1	175866381	175866570
chr1	203038239	203038550			chr1	175900284	175900502
chr1	203047242	203047694			chr1	175920204	175920481
chr1	203177477	203178193			chr1	175968652	175968841
chr1	203197543	203197817			chr1	175969005	175969308
chr1	203267472	203267674			chr1	175976388	175976651
chr1	203273339	203273541			chr1	175976816	175977317
chr1	203278821	203279136			chr1	176000825	176001160
chr1	203304947	203305299			chr1	176033496	176034247
chr1	203354176	203354391			chr1	176119219	176119654
chr1	203402499	203403143			chr1	176142368	176142575
chr1	203408325	203408655			chr1	176183469	176184019
chr1	203425116	203425798			chr1	176205726	176205985
chr1	203480355	203481320			chr1	176241329	176241518
chr1	203487620	203487822			chr1	176241631	176241877
chr1	203504893	203505114			chr1	176266481	176266670
chr1	203512666	203513452			chr1	176567067	176567456
chr1	203514250	203514452			chr1	176628754	176628943
chr1	203520312	203520787			chr1	176656635	176656830
chr1	203534385	203534647			chr1	176987276	176987465
chr1	203557613	203558529			chr1	177071727	177071979
chr1	203558635	203558935			chr1	177209023	177209370
chr1	203559063	203559738			chr1	177209547	177209736
chr1	203569715	203570251			chr1	177239797	177239986
chr1	203607131	203607695			chr1	177246734	177246938
chr1	203609320	203609522			chr1	177255715	177255978
chr1	203645362	203645610			chr1	177276837	177277150
chr1	203651152	203651354			chr1	177308029	177308433
chr1	203662972	203663414			chr1	177523179	177523368
chr1	203663557	203664183			chr1	177569747	177569936
chr1	203674009	203674605			chr1	177586673	177586885
chr1	203692791	203693276			chr1	177599425	177599614
chr1	203756424	203756626			chr1	177623246	177623462
chr1	203791655	203791857			chr1	177786281	177786473
chr1	203807148	203807363			chr1	177848048	177848357
chr1	203858067	203858665			chr1	177848626	177848822
chr1	203888862	203890091			chr1	177873216	177873441
chr1	203906656	203907094			chr1	177914027	177914281
chr1	203907211	203907463			chr1	177926687	177927701
chr1	203907897	203908117			chr1	177937868	177938310
chr1	203915724	203915926			chr1	177984010	177984250
chr1	203916038	203916343			chr1	177984417	177984606
chr1	203925972	203926663			chr1	178004820	178005083
chr1	204057349	204058172			chr1	178011406	178011922
chr1	204080886	204081169			chr1	178048182	178048726
chr1	204104550	204104759			chr1	178060962	178061362
chr1	204114025	204114227			chr1	178087130	178087367
chr1	204130895	204131400			chr1	178092329	178092634
chr1	204162437	204162639			chr1	178098327	178098516
chr1	204198410	204198814			chr1	178109200	178109935
chr1	204224607	204225054			chr1	178126862	178127309
chr1	204296486	204296755			chr1	178144127	178144334
chr1	204319326	204319654			chr1	178145250	178145445
chr1	204319756	204320458			chr1	178156177	178156393
chr1	204341439	204342109			chr1	178168322	178168941
chr1	204350819	204351049			chr1	178192317	178193181
chr1	204363605	204363807			chr1	178220160	178220454
chr1	204417246	204418045			chr1	178238676	178238891
chr1	204425895	204426411			chr1	178239007	178239510
chr1	204438490	204439177			chr1	178262087	178262495
chr1	204477010	204477464			chr1	178267714	178267919
chr1	204506742	204506961			chr1	178273979	178274168
chr1	204516308	204516711			chr1	178275382	178275599
chr1	204591479	204591922			chr1	178283023	178283433
chr1	204592036	204592238			chr1	178300218	178300580
chr1	204647466	204647688			chr1	178324217	178324461
chr1	205088161	205088478			chr1	178365976	178366382
chr1	205088613	205088843			chr1	178371335	178371524
chr1	205122006	205122329			chr1	178388666	178388885
chr1	205144963	205145445			chr1	178397618	178397862
chr1	205151318	205151520			chr1	178408629	178408818
chr1	205175641	205176175			chr1	178418023	178418699
chr1	205204249	205205006			chr1	178451808	178452013
chr1	205211458	205211750			chr1	178459760	178459976
chr1	205227255	205227457			chr1	178460133	178460580
chr1	205256083	205256303			chr1	178465149	178465387
chr1	205270788	205271280			chr1	178485612	178485827
chr1	205284771	205285310			chr1	178529928	178530168
chr1	205294310	205295066			chr1	178537008	178537218
chr1	205298350	205298552			chr1	178538662	178539118
chr1	205298702	205298924			chr1	178608693	178609088
chr1	205374449	205375164			chr1	178611972	178612420
chr1	205450014	205450266			chr1	178632836	178633168
chr1	205493370	205493707			chr1	178645780	178645996
chr1	205543443	205543714			chr1	178662176	178662365
chr1	205599494	205599874			chr1	178684646	178684872
chr1	205600047	205600599			chr1	178702301	178702490
chr1	205609910	205610201			chr1	178727298	178727529
chr1	205610360	205610562			chr1	178739278	178739758
chr1	205621238	205621444			chr1	178773125	178773338
chr1	205626810	205627012			chr1	178818612	178818801
chr1	205679698	205679922			chr1	178825488	178825677
chr1	205711367	205711580			chr1	178847522	178847758
chr1	205734643	205734916			chr1	178912594	178912783
chr1	205739792	205740008			chr1	178939983	178940449
chr1	205749400	205749602			chr1	179025292	179025536
chr1	205750387	205750633			chr1	179034645	179034834
chr1	205889572	205889832			chr1	179047240	179047523
chr1	205890349	205890561			chr1	179058272	179058461
chr1	205907500	205907749			chr1	179058702	179059116
chr1	205919521	205919882			chr1	179101792	179101983
chr1	205925672	205926282			chr1	179106169	179106358
chr1	205933765	205934266			chr1	179115444	179115792
chr1	205963336	205963753			chr1	179127267	179127601
chr1	205976908	205977131			chr1	179129231	179129632
chr1	206001229	206001813			chr1	179137144	179137431
chr1	206105433	206105815			chr1	179143245	179143494
chr1	206106415	206106691			chr1	179164311	179164760
chr1	206159440	206159681			chr1	179169846	179170374
chr1	206167579	206167784			chr1	179177452	179177641
chr1	206175985	206176632			chr1	179178881	179179076
chr1	206182642	206183341			chr1	179179266	179179455
chr1	206202928	206204024			chr1	179230254	179230794
chr1	206220049	206220275			chr1	179231727	179232026
chr1	206252608	206253015			chr1	179300574	179300763
chr1	206262731	206262982			chr1	179310261	179310861
chr1	206282125	206282929			chr1	179353249	179353884
chr1	206288250	206288658			chr1	179365724	179365929
chr1	206302252	206302506			chr1	179397653	179397842
chr1	206320201	206320895			chr1	179418009	179418358
chr1	206349568	206350077			chr1	179493270	179493465
chr1	206350618	206350884			chr1	179550769	179551156
chr1	206356226	206356468			chr1	179682322	179682511
chr1	206358574	206358880			chr1	179728052	179728323
chr1	206359013	206359483			chr1	179753952	179754144
chr1	206362267	206362534			chr1	179808317	179808540
chr1	206380374	206381040			chr1	179838329	179838553
chr1	206381144	206381417			chr1	179883745	179883934
chr1	206393639	206393965			chr1	179926134	179926633
chr1	206397392	206397594			chr1	179965141	179965330
chr1	206403863	206404675			chr1	180028239	180028500
chr1	206419844	206420225			chr1	180061750	180061998
chr1	206430193	206430756			chr1	180083096	180083285
chr1	206442329	206442575			chr1	180092097	180092286
chr1	206457239	206457543			chr1	180098668	180098870
chr1	206470114	206470335			chr1	180117563	180117941
chr1	206472313	206472612			chr1	180131705	180131894
chr1	206481138	206481607			chr1	180136798	180137146
chr1	206501341	206501543			chr1	180151784	180152141
chr1	206503744	206504212			chr1	180157029	180157233
chr1	206513680	206513955			chr1	180246803	180247129
chr1	206578496	206578698			chr1	180282678	180282867
chr1	206589040	206589769			chr1	180298911	180299256
chr1	206589950	206590164			chr1	180309481	180309740
chr1	206612239	206612481			chr1	180310911	180311158
chr1	206633926	206634357			chr1	180311296	180311490
chr1	206638755	206638957			chr1	180360208	180360479
chr1	206675106	206675603			chr1	180360650	180360839
chr1	206693126	206693496			chr1	180366580	180366852
chr1	206705144	206705352			chr1	180405916	180406170
chr1	206705589	206705835			chr1	180415227	180415416
chr1	206714108	206714439			chr1	180458195	180458384
chr1	206714557	206714799			chr1	180465917	180466106
chr1	206717207	206717409			chr1	180503076	180503268
chr1	206723825	206724216			chr1	180507622	180508004
chr1	206744989	206745226			chr1	180508221	180508410
chr1	206753349	206753584			chr1	180516087	180516620
chr1	206753833	206754190			chr1	180527242	180527431
chr1	206766232	206766822			chr1	180527551	180527768
chr1	206791923	206792342			chr1	180540968	180541170
chr1	206793518	206793740			chr1	180542724	180542913
chr1	206840017	206840219			chr1	180560762	180560954
chr1	206887092	206887488			chr1	180562927	180563180
chr1	206887625	206887858			chr1	180571435	180571650
chr1	206890289	206890492			chr1	180571894	180572364
chr1	206898414	206898616			chr1	180611477	180611700
chr1	206905537	206906152			chr1	180615794	180616040
chr1	207007251	207007499			chr1	180765233	180765424
chr1	207026174	207026534			chr1	180773206	180773930
chr1	207034832	207035034			chr1	180785517	180785724
chr1	207040615	207040896			chr1	180881224	180881474
chr1	207051142	207051625			chr1	180882137	180882326
chr1	207243601	207243803			chr1	180890094	180890376
chr1	207282219	207282421			chr1	180926374	180926563
chr1	207304732	207305078			chr1	180978445	180978634
chr1	207309883	207310257			chr1	180994186	180994379
chr1	207311175	207311579			chr1	181033715	181034149
chr1	207321375	207321855			chr1	181077823	181078018
chr1	207390343	207390585			chr1	181078149	181078441
chr1	207603767	207604274			chr1	181078597	181079058
chr1	207707255	207707457			chr1	181087173	181087425
chr1	207752042	207752282			chr1	181112421	181113185
chr1	207790016	207790240			chr1	181135955	181136210
chr1	207797145	207797477			chr1	181140282	181140492
chr1	207797584	207797789			chr1	181141799	181141988
chr1	207806028	207806330			chr1	181251279	181251479
chr1	207889999	207890268			chr1	181255686	181255875
chr1	208007777	208008214			chr1	181823554	181823743
chr1	208029818	208030164			chr1	182186555	182186744
chr1	208086477	208086679			chr1	182290102	182290411
chr1	208108023	208108365			chr1	182398037	182398499
chr1	208174916	208175118			chr1	182460761	182461082
chr1	208185231	208185684			chr1	182588973	182589225
chr1	208201163	208201715			chr1	182614590	182615080
chr1	208207334	208207870			chr1	182752142	182752469
chr1	209318519	209318922			chr1	182784555	182784744
chr1	209369054	209369596			chr1	182861913	182862304
chr1	209375679	209376114			chr1	182900201	182900401
chr1	209388892	209389715			chr1	182933480	182933669
chr1	209398947	209399159			chr1	182956495	182956702
chr1	209405427	209405629			chr1	182962801	182963008
chr1	209409980	209410317			chr1	182977916	182978105
chr1	209633953	209634160			chr1	182990212	182990401
chr1	209649011	209649727			chr1	182990665	182990854
chr1	209651168	209651409			chr1	183032670	183032877
chr1	209712695	209712897			chr1	183044112	183044301
chr1	209747709	209748000			chr1	183060293	183060489
chr1	209784336	209784934			chr1	183060673	183060891
chr1	209790480	209790700			chr1	183086695	183086884
chr1	209808274	209808541			chr1	183093968	183094184
chr1	209827958	209828212			chr1	183106059	183106569
chr1	209835885	209836097			chr1	183106694	183106883
chr1	209839772	209840006			chr1	183139552	183139962
chr1	209840118	209840709			chr1	183155773	183156129
chr1	209873468	209873702			chr1	183163285	183163982
chr1	209883445	209883697			chr1	183191584	183191923
chr1	209883977	209885257			chr1	183192136	183192325
chr1	209900526	209900916			chr1	183209272	183209469
chr1	209901026	209901228			chr1	183234488	183235252
chr1	209926128	209926330			chr1	183247200	183247561
chr1	209937574	209937776			chr1	183268284	183268518
chr1	210123964	210124336			chr1	183272471	183272664
chr1	210124451	210124699			chr1	183311979	183312444
chr1	210218273	210218475			chr1	183444197	183444705
chr1	210233676	210233878			chr1	183467706	183468077
chr1	210239527	210239959			chr1	183470934	183471123
chr1	210374136	210374476			chr1	183481225	183481414
chr1	210377291	210377623			chr1	183493663	183493852
chr1	210384554	210384815			chr1	183515070	183515734
chr1	210393824	210394300			chr1	183526148	183526337
chr1	210439061	210439334			chr1	183569340	183569529
chr1	210597981	210598282			chr1	183583696	183583885
chr1	210598437	210598639			chr1	183593541	183593730
chr1	210792619	210793186			chr1	183600425	183600614
chr1	211036619	211037497			chr1	183608258	183608742
chr1	211198111	211198487			chr1	183609167	183609385
chr1	211258911	211259249			chr1	183623152	183623341
chr1	211281552	211281927			chr1	183676275	183676604
chr1	211305381	211305583			chr1	183702114	183702585
chr1	211327482	211327684			chr1	183719980	183720389
chr1	211417003	211417205			chr1	183735594	183735783
chr1	211551809	211552111			chr1	183756970	183757465
chr1	211592112	211592653			chr1	183765156	183765345
chr1	211597598	211597898			chr1	183777343	183777532
chr1	211603311	211603628			chr1	183807936	183808489
chr1	211613303	211613933			chr1	183813409	183813664
chr1	211639681	211640383			chr1	183821502	183821711
chr1	211735581	211736188			chr1	183842823	183843012
chr1	211826223	211826461			chr1	183851059	183851261
chr1	211917815	211918420			chr1	183914527	183914716
chr1	212030725	212031088			chr1	183915818	183916321
chr1	212035207	212035891			chr1	183927209	183927578
chr1	212040796	212041000			chr1	183932332	183932556
chr1	212062802	212063277			chr1	183943314	183943503
chr1	212161117	212161932			chr1	183956890	183957134
chr1	212179480	212180186			chr1	183981248	183981437
chr1	212225492	212225720			chr1	183989335	183989571
chr1	212234528	212235113			chr1	184000177	184000366
chr1	212241182	212241384			chr1	184002443	184002840
chr1	212300137	212300686			chr1	184034071	184034606
chr1	212311729	212312322			chr1	184061620	184061861
chr1	212355383	212355740			chr1	184072379	184072810
chr1	212402122	212402776			chr1	184112671	184112897
chr1	212469937	212470526			chr1	184117927	184118117
chr1	212477086	212477289			chr1	184121710	184121917
chr1	212484809	212485059			chr1	184163639	184164137
chr1	212485677	212486072			chr1	184187840	184188376
chr1	212498391	212498593			chr1	184198992	184199461
chr1	212512777	212513232			chr1	184242872	184243101
chr1	212518489	212518700			chr1	184260366	184260705
chr1	212524720	212524922			chr1	184300659	184300916
chr1	212561579	212561897			chr1	184360870	184361059
chr1	212566997	212567487			chr1	184388299	184388548
chr1	212587090	212587337			chr1	184408760	184409196
chr1	212595983	212596739			chr1	184419783	184420165
chr1	212608335	212608712			chr1	184484618	184484901
chr1	212636749	212637128			chr1	184491731	184491973
chr1	212638680	212639165			chr1	184514262	184514624
chr1	212667618	212668285			chr1	184588725	184588914
chr1	212692806	212693160			chr1	184647475	184647799
chr1	212712541	212713129			chr1	184668279	184668501
chr1	212721477	212721698			chr1	184694535	184695212
chr1	212721827	212722206			chr1	184791568	184791781
chr1	212782670	212783293			chr1	184792373	184792741
chr1	212791518	212791734			chr1	184792883	184793083
chr1	212793542	212793744			chr1	184827993	184828491
chr1	212857649	212858145			chr1	184838541	184838772
chr1	212924637	212925275			chr1	184838928	184839167
chr1	212950182	212950384			chr1	184854715	184854904
chr1	212950547	212950792			chr1	184867031	184867304
chr1	212980316	212980562			chr1	184888570	184888981
chr1	213015283	213015504			chr1	184906804	184907179
chr1	213041438	213041930			chr1	184929954	184930175
chr1	213051430	213051702			chr1	184940461	184940682
chr1	213051808	213052010			chr1	184953834	184954160
chr1	213135535	213136015			chr1	184958732	184958949
chr1	213231420	213232065			chr1	184972179	184972405
chr1	213268109	213268383			chr1	185017066	185017745
chr1	213284542	213285040			chr1	185074128	185074317
chr1	213326995	213327433			chr1	185121893	185122089
chr1	213987694	213987907			chr1	185144577	185144784
chr1	214102681	214103056			chr1	185155310	185155540
chr1	214214142	214214557			chr1	185157218	185157407
chr1	214248238	214248774			chr1	185208210	185208406
chr1	214259613	214259817			chr1	185244308	185244543
chr1	214296544	214296823			chr1	185245303	185245614
chr1	214296983	214297700			chr1	185259401	185259597
chr1	214316642	214316949			chr1	185260554	185260815
chr1	214386110	214386381			chr1	185360814	185361092
chr1	214394773	214395160			chr1	185374046	185374568
chr1	214404509	214404958			chr1	185396488	185396692
chr1	214422096	214422821			chr1	185439922	185440157
chr1	214428009	214428473			chr1	185448493	185448709
chr1	214445914	214447320			chr1	185453673	185454508
chr1	214455158	214455394			chr1	185484315	185484635
chr1	214456483	214456752			chr1	185500189	185500391
chr1	214477273	214477506			chr1	185520455	185520786
chr1	214493021	214493223			chr1	185528234	185528423
chr1	214552273	214552475			chr1	185541784	185541973
chr1	214558000	214558503			chr1	185542278	185542543
chr1	214566501	214567153			chr1	185593126	185593315
chr1	214570184	214570661			chr1	185646544	185646809
chr1	214585033	214585252			chr1	185718882	185719111
chr1	214615000	214615602			chr1	185733751	185734121
chr1	214615861	214616106			chr1	185745709	185745898
chr1	214638451	214638664			chr1	185804100	185804292
chr1	214660758	214661027			chr1	185811124	185811446
chr1	214678265	214678752			chr1	185823769	185824035
chr1	214708477	214709255			chr1	185850357	185850838
chr1	214718878	214719165			chr1	185864685	185865252
chr1	214833559	214833979			chr1	185895146	185895380
chr1	214843069	214843500			chr1	185895545	185895749
chr1	214854839	214855127			chr1	185929662	185929851
chr1	214862356	214862572			chr1	185934751	185934946
chr1	214865144	214865515			chr1	185971685	185972120
chr1	214901558	214901804			chr1	185973536	185973725
chr1	214902018	214902423			chr1	185973991	185974180
chr1	214902537	214903336			chr1	185996497	185996694
chr1	214957467	214958396			chr1	186009034	186009315
chr1	214968086	214968346			chr1	186014569	186014836
chr1	214990406	214991118			chr1	186033725	186034086
chr1	215002275	215002495			chr1	186050334	186050804
chr1	215002799	215003065			chr1	186055786	186056415
chr1	215052533	215053110			chr1	186082168	186082357
chr1	215104068	215104487			chr1	186094190	186094626
chr1	215113995	215115099			chr1	186102382	186102571
chr1	215140080	215140491			chr1	186102723	186102982
chr1	215160290	215160689			chr1	186103165	186103410
chr1	215166642	215167068			chr1	186152562	186153011
chr1	215188269	215188723			chr1	186155527	186155725
chr1	215192265	215192509			chr1	186187884	186189126
chr1	215226722	215227191			chr1	186208934	186209123
chr1	215267450	215267652			chr1	186213884	186214073
chr1	215273780	215274323			chr1	186236714	186237052
chr1	215321771	215321983			chr1	186395777	186395984
chr1	215405111	215405587			chr1	186413553	186413935
chr1	215475708	215476269			chr1	186474167	186474362
chr1	215517252	215517858			chr1	186476291	186476779
chr1	215570070	215570585			chr1	186487069	186487302
chr1	215595179	215595415			chr1	186487877	186488099
chr1	215623291	215623493			chr1	186498674	186499055
chr1	215637328	215637641			chr1	186519934	186520129
chr1	215665008	215665596			chr1	186535732	186536210
chr1	215687208	215687410			chr1	186559708	186559897
chr1	215704451	215704855			chr1	186566540	186566729
chr1	215719358	215719692			chr1	186567074	186567263
chr1	215719844	215720072			chr1	186608264	186608453
chr1	215748838	215749040			chr1	186681706	186681919
chr1	215749249	215749512			chr1	186708762	186708992
chr1	215749654	215749919			chr1	186763152	186763381
chr1	215771769	215772003			chr1	186819335	186819624
chr1	215785798	215786288			chr1	186893001	186893204
chr1	215792993	215793971			chr1	186950575	186950968
chr1	215807908	215808369			chr1	186958422	186959068
chr1	215819316	215819533			chr1	186967892	186968136
chr1	215825069	215825271			chr1	186974690	186974968
chr1	215834803	215835107			chr1	186975103	186975466
chr1	215835848	215836380			chr1	187001344	187001699
chr1	215845147	215845916			chr1	187013751	187013940
chr1	215891550	215891804			chr1	187038900	187039109
chr1	215891959	215892328			chr1	187090973	187091162
chr1	215928902	215929104			chr1	187096828	187097147
chr1	215959082	215959316			chr1	187203214	187203419
chr1	215970636	215970880			chr1	187203534	187203756
chr1	216005896	216006290			chr1	187220278	187220467
chr1	216045179	216045831			chr1	187237811	187238000
chr1	216064905	216065156			chr1	187327689	187327878
chr1	216075529	216075731			chr1	187394848	187395040
chr1	216183189	216183695			chr1	187409669	187409875
chr1	216184036	216184238			chr1	187453689	187453994
chr1	216293597	216294144			chr1	187471835	187472027
chr1	216314290	216314827			chr1	187491192	187491569
chr1	216330452	216330654			chr1	187509485	187509820
chr1	216456708	216457204			chr1	187584999	187585350
chr1	216462089	216462821			chr1	187605913	187606221
chr1	216464041	216464465			chr1	187642669	187643093
chr1	216464629	216464873			chr1	187648035	187648224
chr1	216523682	216524445			chr1	187654873	187655342
chr1	216601074	216601477			chr1	187665586	187665775
chr1	216812800	216813022			chr1	187685305	187685501
chr1	216824714	216824957			chr1	187685637	187685915
chr1	216847783	216848092			chr1	187691708	187692150
chr1	216903018	216903758			chr1	187844285	187844474
chr1	216929666	216930568			chr1	187994273	187994462
chr1	217029374	217029915			chr1	188027872	188028337
chr1	217042289	217042579			chr1	188048614	188048852
chr1	217275143	217276113			chr1	188065495	188066143
chr1	217276214	217276427			chr1	188090474	188090990
chr1	217315289	217315583			chr1	188100631	188100890
chr1	217462395	217462633			chr1	188237892	188238400
chr1	217482831	217483033			chr1	188371353	188371596
chr1	217525465	217526229			chr1	188425937	188426995
chr1	217562450	217563149			chr1	188433735	188433924
chr1	217631116	217631744			chr1	188479180	188479613
chr1	217660184	217661149			chr1	188489831	188490039
chr1	217713487	217713713			chr1	188561418	188561607
chr1	218025361	218025568			chr1	188652934	188653181
chr1	218208917	218209125			chr1	188670006	188670195
chr1	218209326	218210120			chr1	188706626	188707214
chr1	218285341	218285543			chr1	188756148	188756426
chr1	218312769	218312971			chr1	188778751	188778953
chr1	218330283	218330485			chr1	188843257	188843446
chr1	218345047	218345689			chr1	188872521	188872710
chr1	218370003	218370603			chr1	188888748	188889022
chr1	218377059	218377843			chr1	188949596	188950161
chr1	218425957	218426174			chr1	188988806	188989007
chr1	218460126	218460561			chr1	189103967	189104156
chr1	218463477	218463937			chr1	189167206	189167395
chr1	218467263	218467505			chr1	189185419	189185687
chr1	218480028	218481235			chr1	189205628	189205850
chr1	218487899	218488279			chr1	189206352	189206755
chr1	218496874	218497089			chr1	189211677	189211894
chr1	218498141	218498410			chr1	189221005	189221196
chr1	218498514	218498782			chr1	189280434	189280623
chr1	218498884	218499175			chr1	189282754	189282943
chr1	218527693	218527970			chr1	189323393	189323600
chr1	218537378	218538013			chr1	189501014	189501404
chr1	218568755	218569232			chr1	189501625	189501950
chr1	218584938	218586009			chr1	189524756	189524945
chr1	218658860	218659539			chr1	189525764	189525953
chr1	218660486	218660838			chr1	189606986	189607631
chr1	218686486	218686719			chr1	189619506	189620122
chr1	218705967	218706836			chr1	189655075	189655296
chr1	218718851	218719053			chr1	189669785	189670001
chr1	218748024	218748545			chr1	189728615	189728804
chr1	218803845	218804128			chr1	189751339	189751763
chr1	218804272	218804607			chr1	189752060	189752249
chr1	218813214	218813708			chr1	189769025	189769352
chr1	218823199	218823775			chr1	189774835	189775024
chr1	218850646	218851039			chr1	189775269	189775689
chr1	219049791	219050187			chr1	189790320	189790765
chr1	219066826	219067174			chr1	189821747	189821936
chr1	219085229	219085440			chr1	189915521	189915734
chr1	219120571	219121353			chr1	189939863	189940405
chr1	219126951	219127153			chr1	189962402	189962591
chr1	219188849	219189505			chr1	189993621	189993810
chr1	219201129	219201331			chr1	190000071	190000464
chr1	219210011	219210438			chr1	190000580	190000817
chr1	219271725	219272156			chr1	190022598	190023134
chr1	219279495	219279824			chr1	190029429	190029618
chr1	219296325	219296609			chr1	190052694	190052911
chr1	219312738	219313501			chr1	190067694	190067922
chr1	219324515	219325196			chr1	190168034	190168239
chr1	219325301	219325522			chr1	190169320	190169762
chr1	219329737	219330016			chr1	190170289	190170488
chr1	219340911	219341130			chr1	190205629	190205859
chr1	219422935	219423426			chr1	190283476	190283728
chr1	219555853	219556312			chr1	190328131	190328557
chr1	219710620	219711308			chr1	190328681	190328870
chr1	219792183	219792385			chr1	190353501	190354021
chr1	219798205	219798785			chr1	190386268	190386475
chr1	220000765	220000967			chr1	190421831	190422099
chr1	220007406	220007625			chr1	190659022	190659332
chr1	220067227	220067933			chr1	190679283	190679495
chr1	220198455	220198904			chr1	190696113	190696302
chr1	220300652	220300904			chr1	190715756	190715945
chr1	220697070	220697272			chr1	190738582	190738890
chr1	220734382	220734875			chr1	190754471	190754682
chr1	220810063	220810265			chr1	190768160	190768422
chr1	220818742	220819601			chr1	190791446	190791635
chr1	220879317	220879687			chr1	190904325	190904559
chr1	220956904	220957417			chr1	190908556	190909069
chr1	220961938	220962191			chr1	190980800	190980989
chr1	220962345	220962632			chr1	191234102	191234367
chr1	220990674	220991074			chr1	191308602	191308791
chr1	221035787	221036043			chr1	191344027	191344216
chr1	221046402	221046626			chr1	191422084	191422339
chr1	221087847	221088438			chr1	191495277	191495543
chr1	221089151	221089583			chr1	191561994	191562232
chr1	221097890	221098315			chr1	191588180	191588369
chr1	221100771	221101005			chr1	191655904	191656093
chr1	221117595	221117863			chr1	191669910	191670101
chr1	221164253	221164496			chr1	191707396	191707797
chr1	221268266	221268776			chr1	191831900	191832206
chr1	221283848	221284310			chr1	191839886	191840094
chr1	221315306	221315666			chr1	191852032	191852241
chr1	221316244	221316495			chr1	191963802	191964088
chr1	221335253	221335918			chr1	192002248	192002620
chr1	221344679	221345196			chr1	192010671	192010898
chr1	221382123	221382605			chr1	192104607	192104898
chr1	221392301	221392779			chr1	192133342	192133798
chr1	221393812	221394361			chr1	192152913	192153424
chr1	221429254	221429730			chr1	192203138	192203327
chr1	221430872	221431075			chr1	192230199	192230648
chr1	221439252	221440233			chr1	192263706	192264468
chr1	221449903	221450555			chr1	192270312	192270684
chr1	221458326	221458528			chr1	192302809	192303085
chr1	221478300	221478568			chr1	192335919	192336108
chr1	221488044	221488301			chr1	192378492	192378681
chr1	221583925	221584368			chr1	192401820	192402144
chr1	221612695	221613052			chr1	192439320	192439542
chr1	221620535	221620835			chr1	192443832	192444046
chr1	221672332	221672545			chr1	192485955	192486570
chr1	221696289	221696545			chr1	192496752	192496941
chr1	221741967	221742685			chr1	192513076	192513302
chr1	221801962	221802758			chr1	192544797	192544986
chr1	221810130	221810555			chr1	192545144	192545510
chr1	221816649	221817085			chr1	192550846	192551293
chr1	221823894	221824283			chr1	192559296	192559970
chr1	221829346	221829818			chr1	192573735	192574327
chr1	221845755	221846326			chr1	192579462	192579767
chr1	221856477	221856679			chr1	192580322	192580511
chr1	221859014	221859352			chr1	192601625	192602112
chr1	221868827	221869845			chr1	192632245	192632592
chr1	221878072	221878578			chr1	192639908	192640514
chr1	221886905	221887740			chr1	192644200	192644497
chr1	221957900	221958515			chr1	192654473	192655123
chr1	221974088	221974290			chr1	192671777	192671966
chr1	221987848	221988310			chr1	192700725	192701155
chr1	221994373	221994587			chr1	192701787	192702338
chr1	221994708	221995289			chr1	192709922	192710252
chr1	221996930	221997341			chr1	192716859	192717075
chr1	222037345	222037585			chr1	192724687	192725322
chr1	222043906	222044440			chr1	192763544	192763744
chr1	222048565	222048940			chr1	192763951	192764140
chr1	222064855	222065359			chr1	192788140	192788699
chr1	222073516	222073968			chr1	192794339	192794695
chr1	222078807	222079096			chr1	192801444	192801642
chr1	222079232	222079451			chr1	192826925	192827223
chr1	222167137	222168045			chr1	192834220	192834464
chr1	222224505	222224976			chr1	192879630	192879819
chr1	222225129	222225443			chr1	192904538	192904765
chr1	222240421	222240643			chr1	192904902	192905091
chr1	222283014	222283266			chr1	192951822	192952123
chr1	222283369	222283603			chr1	192968119	192968352
chr1	222331618	222331971			chr1	192993378	192993572
chr1	222334702	222334904			chr1	193104793	193105001
chr1	222339558	222339777			chr1	193105147	193105409
chr1	222370423	222370661			chr1	193111815	193112153
chr1	222370788	222371480			chr1	193115327	193115594
chr1	222371601	222371823			chr1	193115902	193116098
chr1	222392799	222393058			chr1	193143371	193143560
chr1	222428911	222429130			chr1	193211679	193211931
chr1	222431802	222432168			chr1	193229030	193229510
chr1	222454993	222455761			chr1	193322475	193322704
chr1	222465649	222465983			chr1	193336058	193336340
chr1	222477746	222477948			chr1	193355097	193355292
chr1	222489254	222489685			chr1	193407074	193407436
chr1	222503561	222503763			chr1	193457356	193457545
chr1	222546682	222547449			chr1	193486893	193487128
chr1	222592489	222592691			chr1	193558082	193558525
chr1	222616828	222617030			chr1	193558639	193558899
chr1	222629943	222630179			chr1	193570019	193570208
chr1	222643836	222644047			chr1	193615067	193615406
chr1	222668654	222668856			chr1	193674839	193675029
chr1	222712156	222712416			chr1	193677216	193677405
chr1	222712559	222712808			chr1	193679170	193679616
chr1	222713026	222713254			chr1	193700931	193701540
chr1	222747740	222747942			chr1	193707470	193707921
chr1	222754711	222755180			chr1	193715560	193715749
chr1	222798027	222798315			chr1	193735873	193736062
chr1	222814510	222815013			chr1	193747528	193747723
chr1	222815146	222815352			chr1	193763090	193763471
chr1	222817395	222817999			chr1	193799771	193799987
chr1	222880389	222880679			chr1	193806319	193806773
chr1	222892115	222892624			chr1	193846939	193847128
chr1	222896760	222897003			chr1	193855402	193855591
chr1	222910885	222911111			chr1	193919856	193920299
chr1	222920469	222920673			chr1	193971479	193971730
chr1	222974399	222974981			chr1	193971902	193972466
chr1	222994551	222994753			chr1	193980936	193981125
chr1	223090335	223090585			chr1	193995497	193995694
chr1	223133603	223133805			chr1	194013643	194013832
chr1	223230024	223230758			chr1	194014276	194014465
chr1	223233493	223233724			chr1	194029029	194029472
chr1	223298959	223299162			chr1	194044327	194044541
chr1	223402364	223402931			chr1	194045393	194045884
chr1	223429751	223429968			chr1	194076527	194076716
chr1	223500344	223500931			chr1	194168314	194168516
chr1	223670718	223670929			chr1	194184631	194184820
chr1	223700808	223701662			chr1	194233282	194233582
chr1	223707135	223707898			chr1	194235197	194235396
chr1	223714957	223715378			chr1	194338559	194338748
chr1	223726627	223727226			chr1	194347142	194347331
chr1	223731294	223731535			chr1	194366704	194367025
chr1	223771491	223772262			chr1	194369034	194369308
chr1	223792976	223793224			chr1	194407147	194407363
chr1	223810113	223810317			chr1	194476720	194476924
chr1	223810599	223810801			chr1	194477096	194477312
chr1	223815852	223816255			chr1	194488201	194488390
chr1	223831647	223831946			chr1	194613392	194613766
chr1	223832089	223832506			chr1	194657897	194658278
chr1	223846207	223846435			chr1	194669129	194669318
chr1	223853229	223853626			chr1	194684609	194684815
chr1	223887686	223888609			chr1	194705313	194705575
chr1	223952346	223953363			chr1	194718153	194718471
chr1	223959002	223959231			chr1	194722869	194723535
chr1	223962018	223962495			chr1	194772061	194772259
chr1	223999571	223999886			chr1	194790116	194790350
chr1	224042675	224042930			chr1	194816704	194817073
chr1	224052678	224052946			chr1	194829270	194829726
chr1	224058144	224058352			chr1	194929638	194930092
chr1	224058463	224058665			chr1	194975710	194976285
chr1	224067425	224068019			chr1	195082153	195082565
chr1	224128040	224128582			chr1	195157872	195158098
chr1	224168865	224169379			chr1	195197059	195197248
chr1	224204809	224205181			chr1	195241973	195242278
chr1	224205419	224205621			chr1	195307526	195307715
chr1	224223803	224224296			chr1	195316884	195317073
chr1	224273594	224274169			chr1	195375211	195375400
chr1	224300301	224300867			chr1	195393118	195393307
chr1	224311700	224312157			chr1	195421143	195421351
chr1	224330187	224330389			chr1	195434377	195434566
chr1	224357158	224357809			chr1	195442709	195442935
chr1	224377607	224377809			chr1	195446098	195446332
chr1	224392498	224392904			chr1	195462938	195463242
chr1	224405985	224406369			chr1	195568386	195568865
chr1	224427352	224427847			chr1	195585128	195585330
chr1	224434883	224435085			chr1	195592042	195592709
chr1	224435463	224435942			chr1	195603989	195604864
chr1	224447111	224447379			chr1	195663835	195664494
chr1	224457199	224457611			chr1	195714528	195714840
chr1	224488971	224489511			chr1	195741437	195741626
chr1	224498065	224498643			chr1	195766920	195767121
chr1	224498790	224499093			chr1	195853691	195853880
chr1	224524761	224525077			chr1	195899718	195900067
chr1	224542687	224543299			chr1	195908095	195908561
chr1	224559819	224560088			chr1	195981759	195981970
chr1	224564934	224565207			chr1	196078689	196078878
chr1	224565417	224565674			chr1	196148372	196148787
chr1	224572285	224572487			chr1	196160309	196160826
chr1	224589268	224589582			chr1	196181363	196181643
chr1	224593229	224593487			chr1	196207782	196207971
chr1	224623310	224623946			chr1	196242660	196242879
chr1	224625922	224626154			chr1	196278063	196278252
chr1	224632458	224632702			chr1	196291051	196291248
chr1	224637517	224638004			chr1	196344461	196344650
chr1	224652508	224653013			chr1	196466481	196466712
chr1	224697369	224697573			chr1	196466879	196467406
chr1	224708034	224708515			chr1	196481702	196482142
chr1	224716151	224716353			chr1	196558673	196558892
chr1	224770243	224770784			chr1	196582712	196582901
chr1	224784849	224785071			chr1	196608659	196608848
chr1	224930246	224930473			chr1	196678185	196678595
chr1	225425517	225425774			chr1	196780151	196780340
chr1	225428645	225428898			chr1	196926448	196926637
chr1	225454506	225455052			chr1	196997681	196998049
chr1	225482832	225483083			chr1	197029993	197030187
chr1	225498481	225498959			chr1	197107528	197107717
chr1	225508223	225508639			chr1	197130844	197131361
chr1	225508744	225509109			chr1	197145093	197145310
chr1	225597992	225598358			chr1	197195273	197195462
chr1	225603657	225604207			chr1	197302462	197302782
chr1	225609068	225609270			chr1	197321310	197322196
chr1	225617437	225617899			chr1	197329641	197329830
chr1	225636041	225636243			chr1	197351764	197351953
chr1	225655653	225656116			chr1	197352209	197352423
chr1	225657854	225658182			chr1	197401285	197401474
chr1	225699961	225700870			chr1	197451473	197451662
chr1	225735661	225736202			chr1	197464012	197464353
chr1	225746736	225747260			chr1	197485165	197485354
chr1	225755573	225755857			chr1	197557246	197557448
chr1	225767169	225767371			chr1	197652352	197652541
chr1	225772209	225772699			chr1	197672288	197672626
chr1	225809812	225810106			chr1	197696182	197696524
chr1	225817510	225817712			chr1	197776296	197776520
chr1	225817840	225818071			chr1	197776651	197776872
chr1	225864512	225864721			chr1	197783535	197783863
chr1	225866235	225866464			chr1	197787260	197787449
chr1	225882563	225882765			chr1	197799248	197799675
chr1	225926434	225926636			chr1	197812134	197812323
chr1	225933028	225933559			chr1	197838598	197839000
chr1	226034492	226035042			chr1	197839142	197839340
chr1	226046184	226046386			chr1	197841777	197842360
chr1	226062725	226062930			chr1	197862589	197863243
chr1	226101129	226101489			chr1	197868690	197868923
chr1	226128621	226128866			chr1	197873758	197874090
chr1	226154538	226154747			chr1	197916302	197916546
chr1	226268510	226268943			chr1	197965380	197965569
chr1	226269096	226269349			chr1	198001991	198002367
chr1	226643452	226643690			chr1	198007806	198008122
chr1	226656940	226657337			chr1	198018420	198018783
chr1	226662612	226663466			chr1	198031143	198031332
chr1	226697004	226697247			chr1	198088600	198088817
chr1	226702953	226703450			chr1	198096708	198096949
chr1	226708452	226708965			chr1	198102020	198102705
chr1	226765459	226765945			chr1	198117821	198118183
chr1	226814889	226815433			chr1	198120999	198121254
chr1	226821178	226821410			chr1	198123123	198123343
chr1	226821537	226821822			chr1	198152011	198152200
chr1	226863130	226863573			chr1	198158311	198158544
chr1	226866433	226866643			chr1	198175364	198175601
chr1	226882722	226883199			chr1	198175774	198175963
chr1	226939166	226939879			chr1	198220201	198220607
chr1	226940062	226940288			chr1	198234342	198234542
chr1	227043534	227043742			chr1	198234665	198234854
chr1	227058385	227058698			chr1	198253565	198253883
chr1	227073045	227073542			chr1	198258466	198258969
chr1	227174048	227174527			chr1	198269346	198269535
chr1	227192497	227192711			chr1	198280951	198281383
chr1	227225486	227226158			chr1	198288902	198289310
chr1	227299431	227299870			chr1	198326424	198326620
chr1	227343695	227344395			chr1	198333723	198334257
chr1	227357212	227357795			chr1	198443180	198443543
chr1	227563573	227564014			chr1	198443719	198443908
chr1	227759646	227759862			chr1	198449358	198449597
chr1	227787808	227788033			chr1	198462248	198462778
chr1	227788253	227788668			chr1	198496425	198496959
chr1	227805561	227806132			chr1	198497492	198497928
chr1	228084313	228084798			chr1	198528179	198528853
chr1	228139755	228140412			chr1	198577494	198577941
chr1	228166238	228166660			chr1	198623887	198624277
chr1	228228344	228228926			chr1	198657621	198658045
chr1	228229041	228229254			chr1	198668856	198669052
chr1	228270297	228270512			chr1	198669259	198669499
chr1	228407000	228407241			chr1	198712941	198713630
chr1	228485356	228485584			chr1	198726354	198726715
chr1	228487071	228487331			chr1	198741913	198742114
chr1	228640193	228640395			chr1	198749048	198749392
chr1	228838354	228838852			chr1	198776710	198777048
chr1	228842157	228842407			chr1	198794421	198795237
chr1	228860719	228861275			chr1	198808920	198809349
chr1	228902953	228903574			chr1	198880230	198880435
chr1	228964369	228964831			chr1	198881176	198881365
chr1	229024616	229025040			chr1	198881485	198881684
chr1	229191007	229191472			chr1	198937213	198937414
chr1	229191897	229192181			chr1	198950883	198951072
chr1	229197046	229197374			chr1	198970908	198971097
chr1	229280255	229280488			chr1	199000713	199000902
chr1	229281188	229281730			chr1	199029720	199030219
chr1	229287115	229287317			chr1	199083788	199084380
chr1	229296601	229296851			chr1	199110845	199111034
chr1	229388950	229389676			chr1	199122827	199123025
chr1	229411027	229411229			chr1	199123175	199124040
chr1	229440741	229441626			chr1	199124413	199124602
chr1	229508123	229508325			chr1	199145987	199146176
chr1	229508707	229508909			chr1	199157838	199158027
chr1	229514527	229514748			chr1	199163700	199163909
chr1	229597151	229597709			chr1	199197108	199197502
chr1	230077478	230077951			chr1	199272226	199273013
chr1	230078732	230079133			chr1	199280142	199280331
chr1	230084455	230084722			chr1	199297335	199297646
chr1	230084827	230085307			chr1	199463750	199464185
chr1	230090327	230090861			chr1	199522546	199522746
chr1	230104531	230104839			chr1	199522893	199523110
chr1	230104954	230105217			chr1	199685292	199685838
chr1	230105770	230105972			chr1	199723794	199724009
chr1	230113632	230114226			chr1	199733302	199733547
chr1	230140680	230140950			chr1	199742537	199743315
chr1	230141059	230141311			chr1	199759347	199759608
chr1	230171497	230171866			chr1	199780887	199781089
chr1	230186116	230186677			chr1	199781204	199781400
chr1	230243952	230244154			chr1	199787255	199787764
chr1	230509652	230509874			chr1	199794246	199794435
chr1	230642528	230642878			chr1	199809284	199809480
chr1	230681368	230681570			chr1	199855538	199855967
chr1	230824677	230825584			chr1	199859362	199859831
chr1	230857383	230857855			chr1	199901449	199901788
chr1	230877778	230878002			chr1	199917114	199917303
chr1	230905709	230905997			chr1	199918623	199918812
chr1	230987251	230987453			chr1	199994180	199994425
chr1	231140246	231140484			chr1	200022275	200022464
chr1	231165666	231165968			chr1	200076208	200076715
chr1	231190890	231191092			chr1	200082283	200082487
chr1	231241364	231241566			chr1	200150520	200151054
chr1	231337944	231338271			chr1	200172263	200173184
chr1	231354810	231355012			chr1	200179727	200179918
chr1	231376409	231376611			chr1	200206610	200206984
chr1	231390237	231390439			chr1	200211448	200211674
chr1	231395295	231396094			chr1	200231961	200232415
chr1	231408030	231408243			chr1	200252480	200252669
chr1	231512613	231512893			chr1	200301919	200302204
chr1	231528368	231528582			chr1	200317259	200317788
chr1	231558663	231558865			chr1	200336642	200336863
chr1	231618848	231619050			chr1	200342763	200343237
chr1	231630852	231631116			chr1	200352477	200352876
chr1	231636196	231636624			chr1	200364121	200364507
chr1	231827314	231827878			chr1	200379338	200379539
chr1	231828013	231828640			chr1	200379687	200379923
chr1	231866894	231867225			chr1	200392572	200392844
chr1	231872269	231872744			chr1	200415642	200416016
chr1	231885428	231885649			chr1	200416229	200416634
chr1	231921726	231922111			chr1	200428716	200429071
chr1	231929277	231929479			chr1	200438921	200439111
chr1	231951272	231951527			chr1	200483330	200484038
chr1	232011913	232012115			chr1	200512146	200512679
chr1	232031849	232032204			chr1	200525843	200526198
chr1	232127164	232127873			chr1	200610962	200611393
chr1	232142378	232143167			chr1	200639910	200640565
chr1	232149454	232150387			chr1	200659327	200659611
chr1	232429391	232429639			chr1	200708747	200709240
chr1	232472685	232473484			chr1	200784532	200784914
chr1	232477649	232477852			chr1	200794926	200795315
chr1	232477991	232478215			chr1	200838692	200839133
chr1	232486821	232487173			chr1	200839259	200839448
chr1	232511169	232511371			chr1	201015986	201016241
chr1	232524056	232524727			chr1	201126734	201126969
chr1	232538573	232539111			chr1	201137388	201138132
chr1	232553717	232554352			chr1	201170380	201170574
chr1	232574979	232575601			chr1	201184817	201185030
chr1	232600251	232600475			chr1	201191571	201192125
chr1	232613947	232614238			chr1	201209690	201209879
chr1	232635667	232635963			chr1	201230056	201230473
chr1	232684662	232684869			chr1	201265983	201266184
chr1	232704608	232705257			chr1	201266698	201267193
chr1	232767521	232767892			chr1	201384350	201384577
chr1	232853947	232854620			chr1	201456400	201457044
chr1	232890825	232891660			chr1	201461424	201461627
chr1	232904535	232904737			chr1	201461873	201462304
chr1	232950229	232950465			chr1	201489409	201489709
chr1	232952807	232953056			chr1	201503337	201503526
chr1	232962992	232963695			chr1	201503676	201504095
chr1	232982455	232982660			chr1	201529116	201529314
chr1	232982804	232983074			chr1	201540301	201540490
chr1	233025539	233025741			chr1	201551700	201552216
chr1	233074946	233075217			chr1	201562255	201563178
chr1	233098207	233098689			chr1	201582286	201582491
chr1	233112867	233113908			chr1	201584796	201585060
chr1	233168416	233168618			chr1	201593235	201593424
chr1	233183253	233183742			chr1	201602699	201603320
chr1	233183853	233184068			chr1	201603870	201604097
chr1	233200287	233200564			chr1	201614354	201614543
chr1	233230227	233230480			chr1	201625089	201625852
chr1	233291970	233292220			chr1	201636490	201636689
chr1	233292387	233292615			chr1	201636996	201637270
chr1	233315811	233316017			chr1	201649874	201650063
chr1	234139273	234139475			chr1	201714482	201714689
chr1	234149447	234149730			chr1	201714872	201715104
chr1	234310124	234310382			chr1	201721597	201721948
chr1	234315448	234315651			chr1	201732283	201732631
chr1	234369891	234370220			chr1	201737395	201737639
chr1	234414356	234414569			chr1	201748177	201748533
chr1	234484300	234484502			chr1	201756429	201756874
chr1	234495247	234495860			chr1	201774362	201774660
chr1	234499320	234499718			chr1	201781640	201781829
chr1	234515303	234516462			chr1	201819206	201819425
chr1	234523490	234523698			chr1	201838283	201838472
chr1	234533094	234533688			chr1	201845557	201846032
chr1	234544102	234544309			chr1	201849886	201850105
chr1	234544423	234544684			chr1	201850254	201850542
chr1	234564432	234565387			chr1	201882710	201883172
chr1	234603062	234603408			chr1	201897036	201897230
chr1	234605065	234605267			chr1	201904567	201904926
chr1	234612874	234613479			chr1	201916781	201917207
chr1	234618934	234619385			chr1	201917331	201917798
chr1	234628002	234628233			chr1	201938106	201938633
chr1	234631579	234632246			chr1	201955252	201955683
chr1	234649241	234649610			chr1	202029054	202029249
chr1	234657180	234657691			chr1	202029363	202029552
chr1	234659514	234659976			chr1	202034744	202035254
chr1	234700127	234700775			chr1	202046786	202047217
chr1	234711133	234711335			chr1	202063091	202063299
chr1	234723148	234723713			chr1	202076873	202077062
chr1	234723842	234724102			chr1	202086068	202086257
chr1	234724242	234724783			chr1	202105440	202105979
chr1	234731294	234731848			chr1	202236039	202236485
chr1	234755705	234756239			chr1	202255672	202255971
chr1	234772120	234772484			chr1	202279667	202280223
chr1	234772595	234773063			chr1	202292222	202292466
chr1	234800793	234800995			chr1	202342140	202342541
chr1	234809696	234809996			chr1	202349482	202349680
chr1	234811724	234811953			chr1	202356427	202356685
chr1	234863522	234863926			chr1	202365379	202365724
chr1	234866302	234866645			chr1	202406821	202407244
chr1	234899226	234899455			chr1	202410886	202411351
chr1	234925682	234926386			chr1	202456499	202456941
chr1	234933379	234933878			chr1	202459779	202460220
chr1	234934816	234935037			chr1	202480585	202480774
chr1	234955681	234956240			chr1	202498490	202498731
chr1	234962315	234963209			chr1	202504725	202505052
chr1	234963461	234963713			chr1	202506039	202506257
chr1	234970604	234970816			chr1	202520145	202520560
chr1	234971072	234971295			chr1	202532247	202532436
chr1	234974955	234975494			chr1	202579776	202580125
chr1	234980420	234981366			chr1	202588884	202589398
chr1	234997034	234997971			chr1	202618373	202618756
chr1	235011854	235012119			chr1	202803142	202803331
chr1	235017905	235018268			chr1	202810630	202810819
chr1	235036782	235037045			chr1	202888932	202889121
chr1	235047906	235048313			chr1	202905635	202905824
chr1	235067405	235068428			chr1	202920517	202920902
chr1	235074745	235075916			chr1	202952545	202952894
chr1	235083265	235083783			chr1	202959397	202959686
chr1	235093722	235093924			chr1	203007895	203008084
chr1	235161023	235161225			chr1	203047255	203047688
chr1	235328561	235328808			chr1	203103360	203103556
chr1	235367414	235367687			chr1	203112656	203112845
chr1	235397588	235397846			chr1	203177733	203178230
chr1	235398028	235398245			chr1	203197642	203198087
chr1	235416859	235417251			chr1	203209666	203209855
chr1	235442552	235443178			chr1	203278624	203279137
chr1	235473757	235473982			chr1	203354494	203354785
chr1	235504719	235505252			chr1	203362068	203362532
chr1	235532270	235532472			chr1	203368895	203369084
chr1	235589166	235589641			chr1	203394140	203394358
chr1	235618055	235618257			chr1	203402546	203403031
chr1	235618414	235618616			chr1	203425369	203425798
chr1	235632468	235633063			chr1	203425971	203426160
chr1	235703400	235703643			chr1	203441082	203441271
chr1	235720557	235720774			chr1	203463129	203463384
chr1	235741189	235741400			chr1	203480507	203480896
chr1	235782803	235783302			chr1	203513021	203513251
chr1	235843666	235843868			chr1	203534414	203534830
chr1	235867114	235867337			chr1	203558240	203558828
chr1	235883212	235884018			chr1	203559363	203559719
chr1	235901694	235901947			chr1	203569958	203570256
chr1	235902066	235902458			chr1	203606077	203606508
chr1	235902795	235903343			chr1	203607429	203607680
chr1	235910261	235911284			chr1	203645075	203645287
chr1	235917115	235917481			chr1	203663490	203663943
chr1	235917649	235917875			chr1	203674080	203674338
chr1	235943692	235943923			chr1	203692670	203693206
chr1	235946631	235946833			chr1	203699146	203699354
chr1	235953989	235954424			chr1	203756539	203757096
chr1	235971675	235972494			chr1	203807147	203807683
chr1	235983889	235984632			chr1	203858097	203858523
chr1	235999349	235999888			chr1	203888852	203889367
chr1	236009644	236010383			chr1	203906862	203907395
chr1	236064998	236065200			chr1	203907882	203908095
chr1	236089698	236089932			chr1	203915739	203916244
chr1	236097058	236097405			chr1	203926015	203926634
chr1	236203999	236204837			chr1	204057575	204058162
chr1	236524043	236524245			chr1	204073131	204073320
chr1	236524572	236524914			chr1	204073757	204073946
chr1	236534251	236534812			chr1	204103119	204103320
chr1	236575921	236576123			chr1	204113628	204114053
chr1	236604626	236604878			chr1	204130887	204131349
chr1	236794984	236795354			chr1	204159031	204159220
chr1	236854576	236854778			chr1	204198410	204198800
chr1	236904952	236905759			chr1	204240986	204241175
chr1	236913344	236913921			chr1	204262301	204262513
chr1	237879129	237879331			chr1	204319307	204319678
chr1	238384621	238384876			chr1	204323796	204324024
chr1	238409337	238409987			chr1	204341484	204341911
chr1	238484036	238484279			chr1	204417246	204418025
chr1	238501271	238501473			chr1	204425912	204426434
chr1	238607120	238607322			chr1	204438507	204438710
chr1	238619833	238620040			chr1	204490050	204490239
chr1	238647805	238648029			chr1	204506744	204506933
chr1	238652563	238653128			chr1	204521058	204521272
chr1	238653567	238654172			chr1	204544587	204544930
chr1	238772229	238772431			chr1	204574106	204574440
chr1	238772562	238772788			chr1	204591429	204591902
chr1	239814410	239814672			chr1	204647343	204647688
chr1	239898071	239898451			chr1	204894536	204894725
chr1	239915196	239915398			chr1	204941688	204941877
chr1	240000880	240001389			chr1	204972098	204972646
chr1	240031051	240031776			chr1	204989016	204989421
chr1	240086691	240087232			chr1	205074807	205075194
chr1	240100273	240100475			chr1	205088329	205088727
chr1	240104774	240104976			chr1	205107050	205107239
chr1	240107126	240107624			chr1	205151319	205151508
chr1	240136660	240136893			chr1	205175658	205176147
chr1	240190998	240191491			chr1	205204782	205205126
chr1	240210260	240210490			chr1	205258988	205259206
chr1	240232443	240232943			chr1	205271107	205271403
chr1	240234482	240235028			chr1	205284623	205285166
chr1	240244891	240245453			chr1	205294358	205294757
chr1	240258707	240259639			chr1	205298306	205298530
chr1	240296108	240296360			chr1	205362264	205362474
chr1	240310408	240310737			chr1	205374436	205375152
chr1	240337690	240337940			chr1	205450040	205450272
chr1	240344690	240345049			chr1	205543457	205543697
chr1	240350819	240351024			chr1	205558592	205558781
chr1	240351221	240351465			chr1	205588107	205588296
chr1	240386135	240386526			chr1	205600024	205600575
chr1	240399159	240399842			chr1	205610014	205610462
chr1	240404132	240404349			chr1	205621261	205621454
chr1	240464108	240464526			chr1	205626828	205627017
chr1	240491459	240491791			chr1	205656642	205656844
chr1	240495504	240495716			chr1	205679175	205679419
chr1	240561961	240562408			chr1	205734340	205734762
chr1	240611627	240612040			chr1	205739793	205740178
chr1	240612292	240612555			chr1	205750398	205750587
chr1	240658277	240659003			chr1	205758266	205758461
chr1	240663411	240663900			chr1	205813261	205813718
chr1	240706282	240706674			chr1	205889974	205890202
chr1	240712456	240712794			chr1	205907233	205907422
chr1	240766605	240766967			chr1	205925988	205926192
chr1	240767118	240767343			chr1	205933779	205934199
chr1	240803061	240803631			chr1	205963590	205963799
chr1	241475878	241476101			chr1	205969806	205969995
chr1	241482603	241483464			chr1	205991150	205991339
chr1	241507345	241507577			chr1	206001091	206001484
chr1	241531547	241532093			chr1	206061309	206061498
chr1	241591533	241591818			chr1	206153090	206153724
chr1	241592149	241592658			chr1	206159225	206159684
chr1	241600420	241600647			chr1	206176039	206176620
chr1	241612503	241613054			chr1	206182563	206183108
chr1	241816995	241817419			chr1	206203118	206203316
chr1	241837144	241837370			chr1	206245460	206245807
chr1	241838722	241838925			chr1	206252553	206252965
chr1	241842443	241842951			chr1	206262710	206263131
chr1	241847656	241848141			chr1	206282305	206282876
chr1	241888146	241888367			chr1	206288480	206288891
chr1	241888496	241888719			chr1	206302243	206302497
chr1	242973318	242973520			chr1	206302827	206303018
chr1	243057862	243058064			chr1	206320195	206320855
chr1	243058850	243059089			chr1	206334152	206334342
chr1	243213284	243213582			chr1	206349586	206350080
chr1	243234110	243234312			chr1	206350494	206350781
chr1	243255596	243255816			chr1	206358940	206359211
chr1	243268468	243269078			chr1	206362299	206362546
chr1	243287376	243288112			chr1	206374645	206374834
chr1	243407522	243407934			chr1	206380339	206380834
chr1	243434323	243434525			chr1	206393717	206394173
chr1	243500892	243501347			chr1	206404108	206404509
chr1	243525052	243525354			chr1	206430225	206430437
chr1	243548839	243549259			chr1	206430566	206430763
chr1	243550062	243550264			chr1	206442353	206442542
chr1	243559815	243560027			chr1	206449498	206449687
chr1	243568774	243569276			chr1	206457368	206457557
chr1	243596060	243596473			chr1	206464939	206465149
chr1	243596583	243596793			chr1	206469947	206470278
chr1	243623780	243624267			chr1	206475581	206475770
chr1	243719232	243719448			chr1	206503819	206504192
chr1	243743079	243743298			chr1	206504336	206504532
chr1	243743429	243743631			chr1	206513471	206513894
chr1	243798582	243799340			chr1	206557274	206557516
chr1	243843017	243843264			chr1	206578294	206578664
chr1	243843374	243843730			chr1	206589955	206590439
chr1	243915807	243916032			chr1	206633811	206634097
chr1	243926741	243927314			chr1	206654862	206655051
chr1	243939455	243939814			chr1	206674652	206674894
chr1	243956401	243956603			chr1	206687910	206688126
chr1	243956711	243957793			chr1	206714415	206714686
chr1	244011059	244011261			chr1	206724040	206724230
chr1	244012191	244012407			chr1	206753143	206753543
chr1	244048129	244048427			chr1	206760406	206760664
chr1	244065795	244065998			chr1	206766254	206766456
chr1	244104223	244104870			chr1	206791937	206792366
chr1	244112949	244113151			chr1	206839806	206840253
chr1	244141387	244141600			chr1	206873675	206873864
chr1	244163856	244164156			chr1	206887094	206887505
chr1	244164301	244164676			chr1	206892756	206892945
chr1	244214560	244214942			chr1	206898384	206898582
chr1	244273243	244274439			chr1	206905537	206905879
chr1	244299623	244299860			chr1	206911372	206911564
chr1	244322626	244323136			chr1	207027106	207027295
chr1	244323244	244323463			chr1	207034363	207034552
chr1	244349231	244349625			chr1	207034929	207035323
chr1	244353640	244354330			chr1	207040456	207040645
chr1	244361978	244362378			chr1	207051174	207051424
chr1	244382029	244382299			chr1	207243571	207243760
chr1	244382435	244382637			chr1	207249053	207249517
chr1	244435827	244437299			chr1	207281900	207282089
chr1	244451797	244452392			chr1	207304810	207305284
chr1	244497876	244498078			chr1	207328122	207328450
chr1	244599770	244600034			chr1	207363574	207363763
chr1	244600158	244600626			chr1	207366096	207366429
chr1	244652849	244653322			chr1	207390340	207390529
chr1	244674642	244674888			chr1	207603579	207603950
chr1	244778281	244778819			chr1	207680773	207680962
chr1	244834545	244834969			chr1	207707611	207708073
chr1	244864659	244864924			chr1	207745265	207745857
chr1	244892646	244892958			chr1	207797242	207797462
chr1	244896514	244896716			chr1	207797587	207797816
chr1	244964387	244964616			chr1	207806029	207806218
chr1	244989007	244989398			chr1	207817732	207817955
chr1	244993109	244993311			chr1	207825908	207826098
chr1	245074684	245074886			chr1	207862208	207862400
chr1	245085647	245086521			chr1	207890070	207890513
chr1	245091531	245092357			chr1	208007787	208008224
chr1	245126283	245126516			chr1	208029728	208030148
chr1	245299876	245300100			chr1	208107717	208107955
chr1	245411502	245411704			chr1	208108133	208108397
chr1	245585501	245585766			chr1	208184263	208184703
chr1	245599246	245599929			chr1	208185576	208185765
chr1	245771733	245772184			chr1	208201210	208201730
chr1	245787928	245788159			chr1	208252097	208252425
chr1	245822897	245823099			chr1	208254724	208254950
chr1	245823241	245823452			chr1	209201358	209201547
chr1	245859495	245859862			chr1	209246890	209247079
chr1	245875049	245875438			chr1	209272135	209272324
chr1	245969188	245969847			chr1	209368984	209369540
chr1	245986235	245987001			chr1	209375940	209376133
chr1	246121736	246121938			chr1	209388987	209389634
chr1	246139439	246139808			chr1	209409905	209410319
chr1	246139945	246140261			chr1	209531163	209531352
chr1	246142672	246142895			chr1	209600774	209600963
chr1	246208043	246208647			chr1	209607438	209607852
chr1	246214592	246215498			chr1	209625113	209625349
chr1	246283807	246284253			chr1	209649185	209649696
chr1	246297055	246297457			chr1	209651058	209651629
chr1	246302889	246303130			chr1	209730314	209730613
chr1	246317599	246318439			chr1	209747834	209748032
chr1	246428622	246428984			chr1	209769350	209769539
chr1	246483151	246483713			chr1	209808340	209808533
chr1	246492551	246492753			chr1	209835719	209836112
chr1	246567250	246567452			chr1	209839789	209840453
chr1	246587657	246588497			chr1	209884204	209884775
chr1	246608723	246609120			chr1	209884936	209885129
chr1	246616923	246617482			chr1	209895664	209895909
chr1	246622459	246622661			chr1	209901044	209901360
chr1	246631352	246631567			chr1	209996747	209996958
chr1	246631735	246631937			chr1	210124142	210124344
chr1	246632523	246633080			chr1	210124464	210124999
chr1	246705126	246705397			chr1	210143739	210143951
chr1	246874797	246875936			chr1	210153180	210153369
chr1	246921659	246921896			chr1	210188123	210188312
chr1	246931864	246932157			chr1	210233689	210234153
chr1	247013585	247013787			chr1	210239433	210239868
chr1	247078400	247078677			chr1	210374119	210374457
chr1	247102655	247102857			chr1	210384634	210385097
chr1	247104388	247104737			chr1	210393779	210394001
chr1	247294769	247295015			chr1	210438751	210438940
chr1	247315563	247315774			chr1	210439083	210439336
chr1	247315904	247316118			chr1	210571564	210571753
chr1	247316237	247316439			chr1	210597982	210598280
chr1	247342726	247343060			chr1	210598474	210598786
chr1	247357388	247357804			chr1	210792660	210793137
chr1	247386922	247387124			chr1	210816477	210816741
chr1	247390306	247390544			chr1	210882441	210882906
chr1	248823341	248823810			chr1	210981214	210981573
chr1	248826022	248826523			chr1	211024905	211025094
chr1	248838140	248838549			chr1	211036633	211037713
chr1	248840715	248840917			chr1	211082123	211082312
chr1	248873050	248873409			chr1	211118663	211118852
chr1	248873971	248874173			chr1	211126568	211126757
chr1	248906200	248906468			chr1	211174361	211174550
chr1	248906650	248906974			chr1	211281363	211281557
chr1	248926645	248926994			chr1	211305192	211305534
chr10	10023	10437			chr1	211378763	211378952
chr10	49933	50152			chr1	211417003	211417192
chr10	133317	133618			chr1	211592455	211592864
chr10	133795	133997			chr1	211603311	211603678
chr10	137491	137988			chr1	211613518	211613942
chr10	154324	154722			chr1	211639697	211639891
chr10	188741	188999			chr1	211648305	211648494
chr10	191963	192165			chr1	211735660	211736112
chr10	201160	201398			chr1	211779104	211779293
chr10	264558	265441			chr1	211826220	211826436
chr10	287334	287559			chr1	211827053	211827242
chr10	297425	297866			chr1	211861667	211861856
chr10	323731	324075			chr1	211910840	211911168
chr10	324190	324450			chr1	211917859	211918048
chr10	329279	329843			chr1	211918166	211918369
chr10	370086	370659			chr1	212000194	212000383
chr10	404227	404866			chr1	212030698	212031430
chr10	425122	425656			chr1	212035286	212035519
chr10	455104	455344			chr1	212111292	212111498
chr10	538948	539402			chr1	212161193	212161592
chr10	553906	554295			chr1	212179534	212180111
chr10	580966	581427			chr1	212207167	212207356
chr10	598551	598931			chr1	212218943	212219727
chr10	609146	609414			chr1	212234528	212235082
chr10	610197	611100			chr1	212311813	212312299
chr10	615469	616102			chr1	212341356	212341545
chr10	624496	625520			chr1	212355344	212355533
chr10	651490	651692			chr1	212402150	212402389
chr10	659891	660241			chr1	212469792	212469981
chr10	683155	684128			chr1	212484764	212485308
chr10	690441	690647			chr1	212485811	212486084
chr10	784589	784933			chr1	212512555	212513251
chr10	792908	793135			chr1	212518797	212518986
chr10	921688	922207			chr1	212524717	212524912
chr10	987030	987243			chr1	212525772	212526172
chr10	987364	987595			chr1	212561541	212562034
chr10	1048888	1049302			chr1	212567099	212567496
chr10	1056077	1056351			chr1	212587173	212587362
chr10	2509224	2509426			chr1	212595909	212596288
chr10	2922198	2922458			chr1	212601344	212601551
chr10	2968386	2968826			chr1	212608510	212608699
chr10	2980493	2981289			chr1	212651417	212651609
chr10	2985991	2986193			chr1	212667637	212668288
chr10	3045348	3046039			chr1	212701567	212701756
chr10	3071280	3071883			chr1	212712542	212712813
chr10	3091253	3091760			chr1	212720856	212721045
chr10	3095057	3095420			chr1	212752991	212753180
chr10	3095576	3096075			chr1	212782700	212783034
chr10	3107140	3107801			chr1	212791547	212791789
chr10	3171976	3172186			chr1	212839664	212839853
chr10	3172287	3172759			chr1	212849554	212849743
chr10	3197551	3198249			chr1	212857914	212858155
chr10	3217590	3217792			chr1	212924647	212925257
chr10	3226880	3228203			chr1	212968072	212968469
chr10	3248595	3249420			chr1	212987834	212988079
chr10	3265209	3265458			chr1	212995428	212995617
chr10	3300019	3300344			chr1	213014989	213015335
chr10	3313703	3314338			chr1	213015562	213015772
chr10	3425192	3425394			chr1	213041472	213041857
chr10	3435940	3436182			chr1	213070274	213070505
chr10	3451940	3452306			chr1	213095321	213095802
chr10	3452467	3453425			chr1	213123793	213123982
chr10	3467916	3469279			chr1	213170189	213170497
chr10	3482588	3482792			chr1	213201536	213201725
chr10	3500432	3500837			chr1	213231812	213232119
chr10	3526039	3526302			chr1	213284546	213285039
chr10	3526927	3527276			chr1	213327225	213327435
chr10	3538557	3539208			chr1	214002433	214002658
chr10	3541744	3542508			chr1	214102776	214103361
chr10	3624035	3624489			chr1	214234707	214234896
chr10	3625968	3626506			chr1	214240890	214241079
chr10	3690050	3690282			chr1	214248231	214248738
chr10	3739062	3739264			chr1	214259315	214259504
chr10	3740294	3740858			chr1	214280328	214280521
chr10	3754719	3755688			chr1	214296624	214297458
chr10	3763423	3763625			chr1	214303122	214303311
chr10	3763788	3763990			chr1	214309153	214309590
chr10	3782887	3783315			chr1	214316643	214317110
chr10	3786713	3786937			chr1	214352831	214353228
chr10	3805370	3806247			chr1	214377908	214378235
chr10	3810233	3810689			chr1	214394774	214394992
chr10	3828509	3828819			chr1	214404425	214404614
chr10	3840474	3840676			chr1	214416595	214416784
chr10	3848627	3848849			chr1	214422232	214422810
chr10	3851463	3852744			chr1	214428273	214428471
chr10	3860545	3860751			chr1	214445886	214446392
chr10	3860865	3861150			chr1	214446872	214447099
chr10	3886902	3887109			chr1	214453089	214453341
chr10	3887839	3888338			chr1	214456267	214456843
chr10	3895230	3895479			chr1	214472520	214472939
chr10	3895591	3895911			chr1	214476939	214477128
chr10	3897147	3897631			chr1	214493114	214493577
chr10	3906669	3907034			chr1	214503571	214503892
chr10	3924410	3924680			chr1	214552017	214552206
chr10	3942466	3943124			chr1	214557662	214558404
chr10	3946010	3946309			chr1	214566525	214567145
chr10	3987826	3988028			chr1	214570437	214570894
chr10	3995144	3995346			chr1	214585076	214585270
chr10	3995500	3995952			chr1	214594356	214594650
chr10	4008609	4008825			chr1	214597282	214597471
chr10	4008945	4009197			chr1	214614719	214615565
chr10	4035145	4035356			chr1	214623446	214623694
chr10	4051372	4051748			chr1	214638082	214638306
chr10	4068063	4068286			chr1	214660918	214661230
chr10	4131396	4132148			chr1	214678290	214678860
chr10	4144474	4144845			chr1	214708750	214709365
chr10	4243573	4243838			chr1	214718725	214718946
chr10	4246822	4247087			chr1	214747673	214747862
chr10	4257397	4257769			chr1	214833570	214833903
chr10	4260464	4260922			chr1	214842968	214843410
chr10	4280458	4280722			chr1	214854326	214854515
chr10	4316360	4316624			chr1	214862667	214863063
chr10	4344755	4344957			chr1	214865149	214865735
chr10	4353563	4354199			chr1	214901757	214902130
chr10	4372434	4372686			chr1	214902486	214903081
chr10	4383788	4384106			chr1	214921057	214921259
chr10	4408012	4408288			chr1	214957789	214958127
chr10	4425053	4425309			chr1	214967877	214968288
chr10	4431627	4431981			chr1	214990540	214990731
chr10	4451109	4451683			chr1	214990860	214991580
chr10	4459779	4460023			chr1	215002648	215003055
chr10	4470062	4470864			chr1	215022716	215022905
chr10	4498924	4499141			chr1	215023125	215023621
chr10	4532433	4532803			chr1	215052505	215053173
chr10	4541116	4541720			chr1	215093201	215093421
chr10	4662991	4663952			chr1	215104059	215104576
chr10	4671342	4672118			chr1	215114107	215115131
chr10	4678000	4678202			chr1	215140032	215140221
chr10	4678349	4678551			chr1	215147050	215147362
chr10	4684371	4684926			chr1	215188292	215188746
chr10	4691755	4691962			chr1	215188862	215189058
chr10	4704077	4704362			chr1	215226746	215227168
chr10	4725734	4726478			chr1	215267536	215267910
chr10	4770948	4772326			chr1	215273768	215274234
chr10	4804803	4805041			chr1	215475917	215476252
chr10	4808020	4808539			chr1	215506502	215506691
chr10	4812993	4813335			chr1	215517042	215517453
chr10	4815103	4815372			chr1	215570090	215570582
chr10	4826254	4826601			chr1	215587948	215588496
chr10	4847542	4848021			chr1	215603107	215603306
chr10	4883164	4883485			chr1	215636915	215637104
chr10	4947254	4948348			chr1	215666215	215666404
chr10	4962809	4963566			chr1	215683846	215684196
chr10	5003661	5004191			chr1	215694955	215695144
chr10	5019171	5019599			chr1	215704457	215704944
chr10	5033158	5033771			chr1	215719508	215720030
chr10	5048130	5048707			chr1	215749297	215749946
chr10	5094644	5094846			chr1	215755123	215755340
chr10	5317527	5317729			chr1	215761991	215762272
chr10	5317901	5318161			chr1	215771712	215771901
chr10	5434330	5434921			chr1	215785822	215786078
chr10	5450406	5450985			chr1	215792943	215793295
chr10	5461860	5462109			chr1	215793441	215793710
chr10	5535611	5535813			chr1	215798095	215798284
chr10	5549117	5549490			chr1	215807873	215808098
chr10	5559737	5560033			chr1	215818936	215819248
chr10	5564072	5564300			chr1	215834452	215834641
chr10	5566878	5567080			chr1	215835808	215836141
chr10	5575621	5575850			chr1	215845122	215845663
chr10	5585144	5585351			chr1	215891883	215892097
chr10	5585737	5585942			chr1	215905736	215905971
chr10	5595363	5595800			chr1	215928924	215929140
chr10	5622738	5623254			chr1	215965008	215965248
chr10	5629565	5629792			chr1	215970346	215970801
chr10	5679854	5680059			chr1	215995128	215995512
chr10	5685282	5685573			chr1	216005640	216006141
chr10	5685741	5685971			chr1	216033203	216033563
chr10	5787708	5788001			chr1	216045227	216045442
chr10	5861050	5861810			chr1	216045704	216046065
chr10	5889881	5890231			chr1	216064967	216065587
chr10	5927515	5927717			chr1	216094714	216094903
chr10	5944341	5944543			chr1	216183210	216183684
chr10	5944689	5944911			chr1	216206111	216206300
chr10	5958364	5958797			chr1	216211891	216212189
chr10	5977691	5977928			chr1	216215009	216215198
chr10	6008973	6009233			chr1	216221429	216221618
chr10	6114837	6115223			chr1	216293606	216293843
chr10	6136225	6137015			chr1	216314305	216315037
chr10	6141393	6141966			chr1	216447842	216448348
chr10	6157281	6157999			chr1	216456795	216457273
chr10	6171766	6171970			chr1	216462028	216462824
chr10	6172105	6172364			chr1	216464090	216464489
chr10	6176807	6177009			chr1	216523690	216524122
chr10	6186362	6186768			chr1	216531165	216531601
chr10	6202977	6203179			chr1	216559553	216559765
chr10	6204465	6204716			chr1	216600598	216600787
chr10	6239123	6239690			chr1	216701035	216701224
chr10	6275200	6275751			chr1	216887189	216887420
chr10	6321843	6322325			chr1	216903305	216903544
chr10	6401479	6401955			chr1	216904338	216904527
chr10	6410205	6410425			chr1	216929884	216930459
chr10	6698523	6698770			chr1	217004989	217005179
chr10	6721434	6722286			chr1	217029394	217029793
chr10	6722397	6722778			chr1	217042056	217042495
chr10	6728933	6729206			chr1	217089661	217090085
chr10	6729308	6729510			chr1	217091037	217091239
chr10	6730064	6730266			chr1	217175921	217176110
chr10	6737085	6737481			chr1	217244363	217244552
chr10	6749150	6749628			chr1	217275212	217276403
chr10	6755976	6756550			chr1	217293163	217293541
chr10	6770678	6771080			chr1	217321147	217321453
chr10	6779275	6779532			chr1	217322979	217323168
chr10	6786601	6786916			chr1	217461895	217462282
chr10	7084768	7084970			chr1	217482681	217482969
chr10	7085251	7085465			chr1	217506896	217507228
chr10	7085573	7085963			chr1	217525172	217525883
chr10	7103468	7103734			chr1	217562494	217563025
chr10	7111422	7111632			chr1	217599258	217599447
chr10	7111799	7112026			chr1	217605588	217605792
chr10	7260629	7261492			chr1	217628235	217628428
chr10	7269349	7269848			chr1	217660493	217661059
chr10	7354644	7355347			chr1	217683950	217684178
chr10	7362602	7362884			chr1	217705228	217705490
chr10	7767166	7767752			chr1	217713328	217713675
chr10	7797421	7797688			chr1	217778980	217779169
chr10	7797791	7798142			chr1	217867560	217867877
chr10	7907440	7907753			chr1	218025438	218025637
chr10	7948457	7948813			chr1	218025785	218025996
chr10	7956482	7957003			chr1	218201013	218201202
chr10	7986856	7987224			chr1	218209131	218209437
chr10	8053620	8054074			chr1	218209621	218209959
chr10	8392540	8392829			chr1	218297794	218298065
chr10	9254614	9255245			chr1	218312467	218312656
chr10	9579269	9579550			chr1	218345066	218345501
chr10	9596807	9597032			chr1	218351602	218351815
chr10	9608811	9609170			chr1	218370176	218370667
chr10	9621291	9621517			chr1	218375059	218375273
chr10	9624949	9625283			chr1	218377241	218377430
chr10	9625529	9625731			chr1	218425980	218426170
chr10	9635562	9635807			chr1	218451338	218451527
chr10	9635961	9636204			chr1	218460204	218460503
chr10	9763090	9763827			chr1	218480367	218480735
chr10	9786315	9786931			chr1	218487919	218488250
chr10	9814461	9814932			chr1	218496876	218497108
chr10	9823796	9823998			chr1	218498033	218498721
chr10	10136776	10136978			chr1	218498954	218499230
chr10	10395159	10395720			chr1	218584787	218585116
chr10	10478077	10478293			chr1	218585378	218585912
chr10	10499995	10500301			chr1	218592810	218592999
chr10	10500822	10501155			chr1	218616706	218617031
chr10	10528787	10529093			chr1	218641940	218642170
chr10	10606079	10606281			chr1	218658835	218659100
chr10	10614178	10614384			chr1	218660637	218661047
chr10	10796652	10797275			chr1	218664743	218665391
chr10	10805085	10805676			chr1	218686488	218686760
chr10	10816342	10816598			chr1	218705987	218706548
chr10	10826091	10826310			chr1	218711013	218711388
chr10	10830249	10830759			chr1	218719204	218719531
chr10	10830887	10831438			chr1	218735608	218735801
chr10	10872132	10873030			chr1	218748315	218748532
chr10	10891309	10891511			chr1	218772532	218772975
chr10	10903132	10903423			chr1	218779122	218779653
chr10	10911320	10911859			chr1	218803878	218804141
chr10	11035245	11035459			chr1	218804329	218804577
chr10	11154854	11155355			chr1	218813551	218813740
chr10	11539411	11539669			chr1	218823268	218823739
chr10	11539806	11540085			chr1	218851303	218851492
chr10	11551989	11552645			chr1	218874219	218874497
chr10	11586184	11586621			chr1	218886059	218886248
chr10	11684990	11685450			chr1	218917556	218917772
chr10	11757445	11758086			chr1	219000764	219001036
chr10	11769999	11770427			chr1	219027452	219027836
chr10	11778280	11778482			chr1	219041193	219041812
chr10	11875728	11875930			chr1	219066912	219067464
chr10	11882067	11882466			chr1	219088920	219089109
chr10	12019409	12019611			chr1	219120633	219121089
chr10	12042923	12043251			chr1	219188942	219189474
chr10	12067219	12067421			chr1	219198897	219199086
chr10	12068549	12068943			chr1	219201134	219201601
chr10	12082227	12082691			chr1	219209398	219209879
chr10	12135522	12135792			chr1	219210013	219210214
chr10	12195919	12196137			chr1	219271438	219271946
chr10	12222402	12222796			chr1	219279637	219279829
chr10	12235542	12235804			chr1	219296406	219297120
chr10	12235943	12236145			chr1	219302623	219302812
chr10	12333282	12334124			chr1	219304482	219304691
chr10	12400362	12400599			chr1	219312977	219313496
chr10	12419224	12419878			chr1	219324586	219325181
chr10	12448578	12448798			chr1	219325298	219325524
chr10	12703763	12704404			chr1	219354004	219354193
chr10	12718204	12718406			chr1	219368862	219369099
chr10	12720632	12720886			chr1	219402923	219403140
chr10	12768424	12768749			chr1	219416740	219416953
chr10	12954923	12955125			chr1	219422903	219423387
chr10	12965424	12965632			chr1	219461387	219461576
chr10	13087896	13088500			chr1	219503674	219503876
chr10	13099313	13099727			chr1	219518795	219518989
chr10	13161943	13162145			chr1	219555866	219556058
chr10	13271469	13271936			chr1	219659515	219659774
chr10	13302114	13302414			chr1	219682560	219682749
chr10	13354335	13354571			chr1	219710871	219711075
chr10	13449269	13449471			chr1	219746808	219746997
chr10	13503923	13504202			chr1	219770950	219771392
chr10	13526903	13527410			chr1	219798213	219798752
chr10	13615007	13615216			chr1	219810159	219810493
chr10	13637179	13637448			chr1	220007394	220007583
chr10	13660144	13660360			chr1	220067227	220067977
chr10	13684328	13684548			chr1	220077031	220077312
chr10	13712854	13713709			chr1	220105090	220105279
chr10	13716056	13716320			chr1	220126844	220127033
chr10	13746629	13746939			chr1	220158866	220159055
chr10	13770039	13770308			chr1	220186475	220186664
chr10	13776183	13776513			chr1	220198489	220198903
chr10	13815758	13816712			chr1	220235833	220236022
chr10	13839513	13839749			chr1	220246307	220246648
chr10	13865874	13866591			chr1	220300672	220300915
chr10	13881881	13882741			chr1	220370323	220370748
chr10	13890548	13890904			chr1	220734407	220734607
chr10	13914471	13914673			chr1	220758954	220759221
chr10	13924252	13924721			chr1	220818647	220818866
chr10	13949641	13950401			chr1	220819032	220819323
chr10	13960866	13961311			chr1	220844096	220844293
chr10	13978364	13978566			chr1	220854383	220854800
chr10	13978696	13979180			chr1	220901792	220902355
chr10	13984519	13985065			chr1	220941413	220941635
chr10	13987284	13987941			chr1	220957131	220957432
chr10	14008078	14008841			chr1	220962350	220962636
chr10	14046061	14046468			chr1	220990352	220990541
chr10	14056761	14057348			chr1	220990691	220990889
chr10	14074290	14075138			chr1	221035791	221036067
chr10	14086497	14086699			chr1	221078474	221078762
chr10	14086849	14087051			chr1	221087874	221088434
chr10	14126884	14127139			chr1	221089200	221089794
chr10	14146242	14147039			chr1	221097902	221098095
chr10	14244884	14245254			chr1	221100945	221101163
chr10	14385810	14386531			chr1	221108172	221108455
chr10	14396721	14397583			chr1	221117321	221117838
chr10	14404892	14405094			chr1	221164187	221164404
chr10	14405328	14405643			chr1	221170133	221170407
chr10	14450068	14450327			chr1	221218814	221219016
chr10	14486968	14487197			chr1	221268304	221268745
chr10	14487352	14487753			chr1	221283876	221284504
chr10	14546086	14546288			chr1	221315238	221315593
chr10	14553509	14553945			chr1	221335347	221335571
chr10	14560423	14560671			chr1	221335720	221336219
chr10	14572076	14572278			chr1	221344913	221345102
chr10	14587700	14588876			chr1	221362892	221363220
chr10	14604627	14605692			chr1	221368352	221368541
chr10	14618131	14618333			chr1	221382153	221382648
chr10	14653792	14653999			chr1	221392122	221392505
chr10	14658211	14658898			chr1	221393855	221394360
chr10	14670678	14671106			chr1	221419590	221419997
chr10	14688252	14688674			chr1	221430709	221431310
chr10	14698383	14698896			chr1	221439229	221440233
chr10	14787698	14787932			chr1	221450010	221450539
chr10	14819981	14820217			chr1	221470171	221470599
chr10	14837515	14838099			chr1	221478335	221478742
chr10	14873063	14873511			chr1	221478982	221479171
chr10	14878412	14878634			chr1	221488025	221488292
chr10	14953201	14953599			chr1	221568284	221568576
chr10	14954193	14954499			chr1	221574535	221574981
chr10	14959138	14959966			chr1	221575733	221576001
chr10	15035999	15036556			chr1	221583378	221584090
chr10	15097152	15097630			chr1	221612192	221612832
chr10	15145185	15145387			chr1	221663263	221663452
chr10	15200487	15201416			chr1	221667455	221667910
chr10	15201571	15201783			chr1	221672160	221672447
chr10	15201936	15202186			chr1	221712176	221712387
chr10	15211344	15211873			chr1	221742386	221742577
chr10	15247679	15248200			chr1	221759732	221759997
chr10	15325624	15326071			chr1	221801838	221802624
chr10	15461478	15461744			chr1	221810309	221810582
chr10	15579468	15579765			chr1	221816610	221817087
chr10	15775198	15775643			chr1	221829589	221829802
chr10	15775838	15776042			chr1	221840203	221840392
chr10	15780712	15780940			chr1	221845801	221846327
chr10	15784590	15785008			chr1	221858984	221859173
chr10	15789972	15790337			chr1	221868822	221869883
chr10	15897257	15897693			chr1	221878138	221878728
chr10	16510009	16510445			chr1	221886631	221887586
chr10	16644359	16644645			chr1	221909932	221910148
chr10	16817557	16818168			chr1	221958397	221958787
chr10	16828385	16829178			chr1	221961882	221962080
chr10	16843606	16843808			chr1	221981357	221981701
chr10	16867510	16868057			chr1	221987853	221988430
chr10	16868177	16868380			chr1	221996710	221997128
chr10	16887403	16887657			chr1	222044284	222044496
chr10	16891561	16892263			chr1	222048534	222048723
chr10	16908614	16908816			chr1	222053453	222054108
chr10	16942238	16942477			chr1	222069073	222069507
chr10	16950793	16951685			chr1	222078879	222079397
chr10	16965951	16966521			chr1	222088110	222088367
chr10	16966943	16967326			chr1	222097200	222097389
chr10	16986590	16987474			chr1	222114977	222115182
chr10	16995916	16996800			chr1	222167144	222167936
chr10	17009312	17009860			chr1	222224429	222224674
chr10	17023362	17023567			chr1	222224935	222225340
chr10	17023679	17023910			chr1	222233972	222234254
chr10	17025317	17025574			chr1	222240323	222240903
chr10	17025719	17026082			chr1	222314788	222314977
chr10	17029515	17030170			chr1	222323042	222323231
chr10	17041756	17042204			chr1	222331140	222331545
chr10	17056748	17056950			chr1	222331691	222331981
chr10	17061952	17063525			chr1	222339543	222339781
chr10	17074694	17074973			chr1	222370422	222370780
chr10	17075387	17076007			chr1	222377042	222377231
chr10	17088324	17088554			chr1	222377654	222377848
chr10	17088751	17088979			chr1	222428944	222429261
chr10	17109410	17110018			chr1	222455026	222455215
chr10	17115803	17116005			chr1	222455371	222455568
chr10	17122947	17123818			chr1	222465132	222465321
chr10	17194281	17194698			chr1	222465543	222465965
chr10	17201101	17201359			chr1	222477736	222477926
chr10	17201464	17201666			chr1	222484005	222484408
chr10	17206270	17206804			chr1	222489431	222490110
chr10	17216096	17216316			chr1	222546955	222547397
chr10	17216440	17216680			chr1	222592485	222592674
chr10	17227494	17227696			chr1	222616756	222617144
chr10	17228209	17229041			chr1	222629950	222630145
chr10	17238111	17238345			chr1	222667957	222668360
chr10	17257437	17257648			chr1	222689717	222689916
chr10	17273357	17273591			chr1	222754726	222755033
chr10	17334962	17335178			chr1	222798141	222798699
chr10	17335335	17335557			chr1	222814520	222814960
chr10	17348182	17349204			chr1	222817409	222817626
chr10	17353544	17353752			chr1	222817794	222817984
chr10	17430637	17430839			chr1	222829934	222830123
chr10	17431971	17432767			chr1	222844410	222844713
chr10	17483038	17483240			chr1	222868703	222868892
chr10	17504743	17505021			chr1	222869155	222869525
chr10	17512195	17512977			chr1	222880509	222880743
chr10	17562760	17563450			chr1	222896652	222897049
chr10	17617593	17617815			chr1	222915125	222915676
chr10	17643665	17643999			chr1	222926956	222927145
chr10	17650097	17650466			chr1	222974674	222974863
chr10	17665508	17666340			chr1	222994443	222994661
chr10	17673544	17674259			chr1	223025204	223025655
chr10	17787522	17787752			chr1	223031899	223032113
chr10	17787925	17788307			chr1	223053150	223053339
chr10	17835512	17835761			chr1	223081199	223081500
chr10	17835878	17836145			chr1	223135422	223135628
chr10	17905353	17905938			chr1	223183186	223183440
chr10	17923724	17923933			chr1	223230376	223231012
chr10	17924041	17924285			chr1	223332244	223332433
chr10	17952075	17952493			chr1	223402346	223403020
chr10	17962068	17962270			chr1	223429829	223430245
chr10	17981641	17981854			chr1	223500402	223500597
chr10	17981960	17982447			chr1	223670711	223671150
chr10	17990286	17990940			chr1	223700817	223701675
chr10	18015910	18016129			chr1	223707106	223707877
chr10	18042676	18042928			chr1	223718757	223718948
chr10	18043093	18044038			chr1	223726587	223726885
chr10	18079873	18080320			chr1	223741825	223742246
chr10	18145538	18145740			chr1	223771688	223772233
chr10	18157788	18158483			chr1	223772404	223772634
chr10	18158792	18159067			chr1	223810653	223811047
chr10	18164320	18165219			chr1	223831750	223831978
chr10	18179704	18179929			chr1	223853203	223853392
chr10	18195300	18195624			chr1	223859466	223859655
chr10	18229786	18229988			chr1	223887876	223888628
chr10	18230090	18230905			chr1	223907977	223908166
chr10	18238626	18238829			chr1	223909348	223909537
chr10	18254455	18254657			chr1	223952900	223953089
chr10	18313011	18313235			chr1	223959019	223959209
chr10	18368379	18369123			chr1	223992736	223992933
chr10	18390629	18391253			chr1	224036077	224036310
chr10	18402687	18403117			chr1	224042643	224042906
chr10	18418662	18418920			chr1	224052534	224052936
chr10	18419073	18419429			chr1	224058117	224058681
chr10	18501297	18501704			chr1	224065431	224065662
chr10	18505394	18505890			chr1	224067773	224067963
chr10	18528226	18528428			chr1	224080341	224080614
chr10	18607471	18608313			chr1	224124343	224124622
chr10	18651682	18651907			chr1	224168871	224169313
chr10	18666428	18667234			chr1	224177312	224177501
chr10	18712978	18713180			chr1	224182799	224183035
chr10	18713328	18713575			chr1	224205419	224205608
chr10	18737104	18738110			chr1	224212678	224212867
chr10	18886107	18886309			chr1	224223777	224224276
chr10	18918827	18919242			chr1	224232419	224232620
chr10	18949170	18949863			chr1	224264779	224264968
chr10	19013968	19014170			chr1	224273656	224274297
chr10	19014301	19014713			chr1	224300146	224300510
chr10	19097384	19097607			chr1	224311712	224311925
chr10	19140360	19140567			chr1	224333772	224334110
chr10	19164409	19164697			chr1	224357574	224357856
chr10	19169437	19170063			chr1	224377635	224378080
chr10	19191300	19192047			chr1	224392523	224393139
chr10	19301683	19302683			chr1	224427244	224427527
chr10	19425161	19425461			chr1	224435767	224436029
chr10	19638200	19638736			chr1	224488941	224489228
chr10	19654524	19654768			chr1	224498049	224498239
chr10	19660223	19660435			chr1	224498391	224498861
chr10	19674514	19674716			chr1	224524617	224525099
chr10	19683821	19684023			chr1	224542805	224543588
chr10	19702170	19702693			chr1	224552863	224553052
chr10	19730249	19730451			chr1	224565302	224565774
chr10	19730692	19730985			chr1	224592897	224593397
chr10	19749608	19749861			chr1	224623518	224623918
chr10	19904220	19904552			chr1	224632488	224632981
chr10	19922506	19922811			chr1	224697376	224697822
chr10	19929452	19929938			chr1	224708038	224708472
chr10	21278927	21279142			chr1	224726977	224727384
chr10	21285871	21286421			chr1	224769966	224770725
chr10	21292935	21293339			chr1	224861390	224861626
chr10	21315728	21315941			chr1	224867808	224868011
chr10	21318173	21318409			chr1	224914349	224914538
chr10	21329863	21330110			chr1	224921400	224921589
chr10	21335160	21335576			chr1	224930206	224930411
chr10	21350217	21350722			chr1	224944238	224944427
chr10	21364558	21364766			chr1	225004036	225004369
chr10	21373128	21373330			chr1	225254025	225254214
chr10	21398735	21399753			chr1	225284500	225284689
chr10	21424213	21424758			chr1	225428916	225429105
chr10	21495583	21495785			chr1	225454521	225455173
chr10	21572579	21573300			chr1	225473906	225474157
chr10	21581526	21581776			chr1	225492711	225493009
chr10	21669482	21669684			chr1	225498445	225498921
chr10	21721098	21721377			chr1	225508414	225508603
chr10	21724939	21725153			chr1	225508773	225509012
chr10	21926755	21927021			chr1	225531006	225531205
chr10	21969540	21969758			chr1	225548423	225548630
chr10	21978472	21978935			chr1	225573792	225573982
chr10	22003479	22003719			chr1	225596152	225596456
chr10	22246769	22247313			chr1	225602592	225602997
chr10	22305529	22305731			chr1	225603697	225603886
chr10	22308306	22308861			chr1	225617236	225617912
chr10	22427813	22428432			chr1	225626571	225626760
chr10	22434148	22434555			chr1	225644615	225645010
chr10	22554699	22554931			chr1	225655664	225656094
chr10	22582864	22583076			chr1	225657847	225658073
chr10	22598727	22599648			chr1	225668427	225668653
chr10	22620175	22620797			chr1	225700175	225700787
chr10	22681844	22682230			chr1	225735655	225736041
chr10	22693437	22693689			chr1	225746747	225746989
chr10	22712167	22712719			chr1	225755352	225755889
chr10	22737830	22738043			chr1	225767370	225767559
chr10	22803396	22803636			chr1	225772562	225772777
chr10	22816630	22817437			chr1	225817520	225817719
chr10	22823295	22823536			chr1	225837752	225837941
chr10	22825286	22825503			chr1	225864521	225864722
chr10	23063572	23063774			chr1	225932923	225933486
chr10	23314746	23314996			chr1	226034469	226034928
chr10	23331797	23332340			chr1	226045764	226045953
chr10	23345606	23346020			chr1	226064137	226064326
chr10	23346161	23346367			chr1	226101058	226101257
chr10	23351845	23352535			chr1	226109401	226109590
chr10	23399740	23399950			chr1	226123571	226123856
chr10	23411934	23412136			chr1	226128764	226129063
chr10	23512310	23512512			chr1	226154248	226154876
chr10	24209985	24210222			chr1	226262374	226262563
chr10	24344186	24344401			chr1	226268675	226269325
chr10	24383693	24384167			chr1	226293106	226293314
chr10	24435338	24435601			chr1	226323364	226323553
chr10	24438781	24438985			chr1	226409135	226409324
chr10	24448563	24449032			chr1	226443722	226443917
chr10	24456224	24456582			chr1	226624525	226624714
chr10	24463483	24464222			chr1	226656972	226657161
chr10	24466175	24466386			chr1	226662753	226663505
chr10	24466495	24466708			chr1	226697000	226697223
chr10	24603242	24603467			chr1	226708482	226708911
chr10	24616959	24617166			chr1	226717398	226717587
chr10	24643194	24643458			chr1	226763774	226764135
chr10	24680627	24680829			chr1	226778779	226778968
chr10	24686147	24686496			chr1	226814624	226815396
chr10	24706318	24706588			chr1	226821516	226821806
chr10	24706708	24706910			chr1	226863323	226863512
chr10	24718407	24719098			chr1	226866379	226866568
chr10	24724256	24724699			chr1	226867318	226867507
chr10	24814719	24815233			chr1	226870046	226870235
chr10	24825757	24826476			chr1	226882981	226883233
chr10	24858136	24858683			chr1	226930855	226931258
chr10	24866771	24867403			chr1	227005704	227005893
chr10	24872911	24873350			chr1	227043682	227043871
chr10	24885838	24886040			chr1	227058382	227058931
chr10	24894459	24894687			chr1	227190530	227190719
chr10	24897314	24897519			chr1	227225594	227226129
chr10	24901800	24902591			chr1	227343851	227344624
chr10	24909006	24909578			chr1	227357086	227357568
chr10	24921265	24921957			chr1	227363843	227364032
chr10	24944931	24945163			chr1	227502229	227502462
chr10	24957810	24958215			chr1	227563607	227563837
chr10	24958331	24958595			chr1	227643504	227643716
chr10	24958792	24958994			chr1	227759636	227759864
chr10	25015940	25016441			chr1	227776226	227776435
chr10	25028671	25029161			chr1	227805605	227806066
chr10	25062059	25062658			chr1	227899720	227899909
chr10	25068358	25068795			chr1	227934638	227935314
chr10	25076388	25076590			chr1	228061067	228061271
chr10	26487428	26487630			chr1	228084273	228084718
chr10	26681802	26682279			chr1	228120497	228120853
chr10	26694563	26695018			chr1	228136658	228136847
chr10	26740654	26740856			chr1	228165282	228165500
chr10	26755388	26755796			chr1	228165836	228166025
chr10	26768946	26769148			chr1	228166150	228166392
chr10	26781011	26781875			chr1	228198885	228199117
chr10	26805642	26806005			chr1	228228649	228229160
chr10	26817385	26817615			chr1	228253132	228253333
chr10	26859938	26860141			chr1	228270306	228270508
chr10	26860937	26861284			chr1	228275885	228276085
chr10	27100223	27100517			chr1	228369427	228369616
chr10	27192197	27192714			chr1	228385800	228386159
chr10	27504228	27504505			chr1	228457566	228457755
chr10	27506160	27506362			chr1	228485371	228485604
chr10	27543056	27543258			chr1	228823453	228823647
chr10	27611458	27611731			chr1	228831292	228831481
chr10	27621132	27621579			chr1	228838211	228838615
chr10	27659096	27659420			chr1	228850275	228850476
chr10	27950321	27950553			chr1	228860384	228860720
chr10	27970314	27970516			chr1	228861036	228861227
chr10	27998084	27998370			chr1	228902975	228903199
chr10	28036833	28037056			chr1	228903316	228903549
chr10	28053874	28054477			chr1	228955720	228955991
chr10	28054629	28054898			chr1	228964386	228964575
chr10	28060266	28060493			chr1	228999664	228999853
chr10	28077932	28078162			chr1	229183887	229184076
chr10	28089372	28089916			chr1	229196706	229197307
chr10	28111565	28112144			chr1	229209751	229210004
chr10	28130282	28130484			chr1	229280874	229281673
chr10	28138277	28138704			chr1	229286357	229286593
chr10	28217643	28218296			chr1	229296464	229296882
chr10	28242048	28242391			chr1	229318002	229318205
chr10	28250668	28250870			chr1	229388983	229389383
chr10	28254523	28254923			chr1	229408645	229408907
chr10	28280483	28280853			chr1	229440927	229441517
chr10	28291636	28292228			chr1	229567742	229567931
chr10	28303006	28303459			chr1	229596929	229597380
chr10	28334033	28334404			chr1	229597737	229598008
chr10	28520788	28520995			chr1	229621641	229621830
chr10	28564729	28564931			chr1	229629225	229629698
chr10	28569811	28570197			chr1	229756967	229757264
chr10	28592687	28593046			chr1	229773542	229773731
chr10	28628479	28628681			chr1	229831007	229831196
chr10	28664098	28664524			chr1	229843987	229844205
chr10	28679787	28679989			chr1	229949168	229949357
chr10	28719723	28719930			chr1	230073226	230073476
chr10	28730079	28730384			chr1	230073685	230073875
chr10	28734830	28735372			chr1	230078735	230078924
chr10	28796934	28797200			chr1	230084488	230084705
chr10	28809985	28810452			chr1	230084833	230085071
chr10	28841267	28842775			chr1	230090114	230090553
chr10	28875372	28875574			chr1	230104796	230105205
chr10	28906192	28907320			chr1	230105780	230105972
chr10	28910803	28911005			chr1	230113948	230114369
chr10	28922433	28922680			chr1	230133942	230134131
chr10	28947982	28948186			chr1	230171309	230171850
chr10	28970077	28970517			chr1	230186435	230186670
chr10	28991528	28991764			chr1	230192782	230192971
chr10	28991930	28992137			chr1	230198110	230198299
chr10	29011759	29011961			chr1	230268838	230269033
chr10	29039742	29040163			chr1	230303994	230304183
chr10	29064109	29064854			chr1	230329303	230329545
chr10	29105322	29105988			chr1	230338076	230338312
chr10	29120145	29120723			chr1	230550708	230550900
chr10	29141034	29141930			chr1	230568286	230568475
chr10	29160251	29160641			chr1	230675562	230675768
chr10	29257143	29257737			chr1	230754514	230754882
chr10	29426334	29426674			chr1	230779237	230779585
chr10	29435947	29436298			chr1	230781522	230781760
chr10	29471129	29471858			chr1	230824665	230825414
chr10	29482712	29483442			chr1	230849753	230850030
chr10	29501909	29502355			chr1	230857105	230857540
chr10	29511844	29512212			chr1	230867135	230867438
chr10	29534962	29535899			chr1	230877126	230877315
chr10	29547981	29548183			chr1	230896887	230897076
chr10	29555318	29555534			chr1	230900119	230900308
chr10	29556009	29556554			chr1	230940792	230941295
chr10	29576620	29576869			chr1	230973107	230973340
chr10	29583055	29583261			chr1	230982706	230983121
chr10	29590393	29590783			chr1	231053670	231053864
chr10	29592676	29592878			chr1	231062470	231062659
chr10	29613711	29613999			chr1	231106123	231106360
chr10	29619199	29619588			chr1	231121484	231121673
chr10	29627678	29628038			chr1	231266806	231266995
chr10	29635146	29635427			chr1	231337561	231337833
chr10	29635981	29636465			chr1	231354724	231355188
chr10	29648802	29649320			chr1	231395380	231396081
chr10	29649793	29650036			chr1	231410159	231410486
chr10	29658979	29659766			chr1	231502265	231502454
chr10	29691681	29691919			chr1	231626318	231626526
chr10	29698482	29699139			chr1	231636156	231636562
chr10	29714300	29714908			chr1	231678149	231678381
chr10	29735702	29736238			chr1	231722248	231722437
chr10	29757813	29758141			chr1	231757020	231757225
chr10	29784608	29784881			chr1	231765332	231765521
chr10	29803585	29804320			chr1	231775047	231775236
chr10	29811630	29812483			chr1	231817513	231817986
chr10	29849356	29850038			chr1	231827193	231827880
chr10	29862898	29863139			chr1	231828376	231828613
chr10	29895367	29896148			chr1	231872269	231872733
chr10	29949256	29949902			chr1	231885122	231885324
chr10	30000992	30001476			chr1	231885456	231885666
chr10	30014492	30014978			chr1	231929482	231929773
chr10	30051797	30052199			chr1	231952099	231952288
chr10	30055270	30055496			chr1	232013055	232013244
chr10	30062068	30062306			chr1	232013376	232013580
chr10	30062558	30062760			chr1	232046847	232047036
chr10	30063094	30063296			chr1	232127159	232127689
chr10	30068701	30068903			chr1	232142414	232143121
chr10	30079921	30080233			chr1	232149129	232150340
chr10	30092371	30092591			chr1	232317103	232317316
chr10	30092693	30093007			chr1	232358526	232358715
chr10	30098484	30098804			chr1	232377313	232377790
chr10	30098912	30099175			chr1	232385473	232385662
chr10	30111494	30111981			chr1	232450615	232451147
chr10	30133619	30133845			chr1	232463492	232463681
chr10	30151945	30152162			chr1	232472684	232473410
chr10	30152295	30152497			chr1	232481068	232481288
chr10	30176361	30176613			chr1	232510583	232510815
chr10	30185549	30186019			chr1	232511148	232511337
chr10	30186134	30186521			chr1	232524266	232524515
chr10	30233375	30233590			chr1	232538439	232538808
chr10	30353875	30354268			chr1	232555845	232556294
chr10	30423578	30424173			chr1	232575412	232575633
chr10	30433912	30434123			chr1	232594212	232594401
chr10	30438352	30438605			chr1	232626312	232626575
chr10	30447061	30447616			chr1	232628289	232628495
chr10	30454868	30455608			chr1	232646868	232647057
chr10	30464011	30464459			chr1	232647215	232647404
chr10	30495608	30495810			chr1	232684161	232684366
chr10	30510826	30511032			chr1	232684620	232684819
chr10	30630331	30630819			chr1	232704619	232705359
chr10	30637815	30638663			chr1	232719493	232719682
chr10	30651291	30652238			chr1	232722648	232723054
chr10	30682191	30682907			chr1	232767326	232767533
chr10	30695592	30696119			chr1	232794118	232794351
chr10	30701635	30701950			chr1	232837014	232837458
chr10	30736621	30737321			chr1	232854070	232854587
chr10	30747751	30748010			chr1	232869166	232869380
chr10	30776154	30776386			chr1	232962940	232963159
chr10	30811956	30812181			chr1	232963303	232963492
chr10	30813833	30814218			chr1	233016517	233016706
chr10	30820141	30820476			chr1	233025574	233025799
chr10	30820586	30820927			chr1	233074919	233075500
chr10	30862710	30863020			chr1	233085795	233085997
chr10	30984807	30985140			chr1	233105105	233105677
chr10	30985480	30986463			chr1	233112862	233113084
chr10	30998762	30999509			chr1	233113206	233113758
chr10	31004626	31005081			chr1	233120435	233120720
chr10	31007873	31008124			chr1	233122075	233122439
chr10	31031619	31032399			chr1	233132645	233132834
chr10	31034431	31034662			chr1	233183436	233183641
chr10	31051569	31051821			chr1	233183787	233184017
chr10	31064368	31064784			chr1	233229950	233230450
chr10	31075425	31075990			chr1	233288778	233288967
chr10	31100962	31101239			chr1	233292092	233292281
chr10	31122074	31122607			chr1	233667423	233667639
chr10	31134554	31134783			chr1	233717797	233717986
chr10	31141874	31142475			chr1	233786708	233786897
chr10	31147060	31147612			chr1	234131893	234132103
chr10	31156970	31157632			chr1	234149489	234149678
chr10	31170395	31170597			chr1	234310117	234310357
chr10	31188960	31189474			chr1	234315426	234315651
chr10	31198036	31198371			chr1	234326558	234326747
chr10	31242676	31243417			chr1	234369697	234370200
chr10	31261368	31261692			chr1	234414362	234414551
chr10	31261793	31262512			chr1	234433860	234434119
chr10	31291484	31291722			chr1	234474745	234474934
chr10	31291823	31292075			chr1	234495200	234495468
chr10	31304273	31304718			chr1	234495602	234495945
chr10	31315335	31315607			chr1	234499322	234499517
chr10	31318207	31318412			chr1	234515361	234516438
chr10	31353481	31354021			chr1	234523529	234523807
chr10	31373632	31373910			chr1	234533347	234533669
chr10	31383458	31383695			chr1	234544130	234544654
chr10	31426406	31426888			chr1	234564203	234565171
chr10	31602461	31602887			chr1	234603051	234603240
chr10	31611955	31612205			chr1	234612996	234613277
chr10	31620853	31621118			chr1	234618326	234618625
chr10	31635393	31635868			chr1	234619166	234619355
chr10	31645194	31645396			chr1	234628317	234628709
chr10	31649843	31650075			chr1	234657417	234657606
chr10	31697842	31698759			chr1	234684151	234684814
chr10	31707646	31707848			chr1	234700145	234700448
chr10	31745717	31746014			chr1	234700578	234700815
chr10	31749217	31749460			chr1	234723375	234723751
chr10	31759968	31760553			chr1	234731571	234731820
chr10	31768771	31769789			chr1	234745738	234745933
chr10	31816298	31816983			chr1	234755655	234755864
chr10	31831099	31831461			chr1	234772095	234772455
chr10	31881521	31881958			chr1	234782660	234782876
chr10	31913134	31913509			chr1	234801091	234801280
chr10	31940556	31940970			chr1	234863272	234863661
chr10	31941101	31941321			chr1	234866352	234866580
chr10	31974467	31974891			chr1	234899331	234899532
chr10	31978048	31978256			chr1	234925635	234925986
chr10	32054034	32054391			chr1	234926130	234926389
chr10	32077845	32078321			chr1	234934518	234934707
chr10	32139259	32139852			chr1	234956016	234956229
chr10	32149480	32149826			chr1	234962105	234962420
chr10	32155185	32155404			chr1	234975176	234975561
chr10	32238087	32238617			chr1	234980411	234981131
chr10	32298280	32298558			chr1	234997084	234997466
chr10	32379043	32379434			chr1	234997617	234997822
chr10	32413425	32414123			chr1	235011616	235012314
chr10	32419409	32419705			chr1	235017898	235018268
chr10	32446262	32446475			chr1	235048045	235048300
chr10	32961880	32962335			chr1	235067790	235068051
chr10	32980738	32980990			chr1	235074547	235075392
chr10	32982148	32982391			chr1	235083315	235083746
chr10	32982595	32983408			chr1	235093773	235093962
chr10	32983633	32983910			chr1	235105994	235106253
chr10	33005179	33005778			chr1	235147662	235147851
chr10	33008939	33009376			chr1	235241211	235241422
chr10	33032514	33033070			chr1	235247409	235247645
chr10	33066920	33067244			chr1	235270653	235270858
chr10	33100058	33100260			chr1	235287881	235288225
chr10	33113417	33113627			chr1	235367033	235367559
chr10	33114655	33115134			chr1	235397640	235397932
chr10	33116389	33116621			chr1	235416939	235417275
chr10	33121981	33122642			chr1	235442492	235443204
chr10	33129324	33130090			chr1	235473745	235473957
chr10	33136659	33136976			chr1	235504712	235505337
chr10	33143192	33143756			chr1	235518934	235519123
chr10	33156112	33156677			chr1	235529187	235529376
chr10	33177614	33177816			chr1	235541130	235541694
chr10	33193603	33193826			chr1	235589159	235589638
chr10	33194235	33194458			chr1	235632784	235633020
chr10	33211356	33211690			chr1	235672439	235672667
chr10	33237885	33238785			chr1	235776453	235776791
chr10	33252731	33252963			chr1	235821312	235821559
chr10	33253087	33253326			chr1	235821756	235821955
chr10	33258988	33259399			chr1	235866008	235866197
chr10	33263758	33264750			chr1	235867166	235867496
chr10	33291398	33291798			chr1	235883421	235883815
chr10	33291940	33292427			chr1	235901721	235902176
chr10	33306798	33307008			chr1	235908939	235909191
chr10	33315007	33315275			chr1	235910405	235910769
chr10	33341590	33342009			chr1	235910882	235911108
chr10	33347186	33347393			chr1	235917295	235917501
chr10	33365609	33366544			chr1	235917704	235917944
chr10	33377115	33377878			chr1	235920041	235920236
chr10	33412534	33413296			chr1	235923374	235923583
chr10	33421672	33422196			chr1	235943409	235943598
chr10	33453118	33453320			chr1	235954002	235954371
chr10	33460545	33460925			chr1	235972020	235972209
chr10	33509040	33509698			chr1	235984212	235984651
chr10	33537063	33537492			chr1	235999359	235999840
chr10	33542966	33543342			chr1	236009894	236010524
chr10	33642735	33643222			chr1	236058672	236058861
chr10	33653588	33653994			chr1	236064117	236064432
chr10	33697252	33697454			chr1	236067773	236067962
chr10	33747180	33747382			chr1	236083664	236083919
chr10	33900953	33901728			chr1	236089635	236089836
chr10	33913409	33913615			chr1	236097061	236097415
chr10	33952859	33953406			chr1	236181264	236181453
chr10	34045588	34045790			chr1	236203982	236204171
chr10	34049707	34049922			chr1	236204342	236204700
chr10	34102099	34102813			chr1	236517491	236517680
chr10	34110230	34110695			chr1	236524305	236524498
chr10	34124682	34124920			chr1	236534269	236534796
chr10	34139498	34140004			chr1	236575473	236575662
chr10	34145894	34146096			chr1	236575944	236576181
chr10	34157053	34157641			chr1	236680047	236680236
chr10	34181763	34181965			chr1	236714011	236714880
chr10	34235391	34235967			chr1	236795279	236795680
chr10	34280507	34281165			chr1	236875987	236876229
chr10	34286135	34286493			chr1	236905367	236905589
chr10	34299058	34299569			chr1	237875499	237875688
chr10	34313434	34313677			chr1	237912264	237912501
chr10	34319389	34319671			chr1	238063651	238063840
chr10	34390040	34390341			chr1	238409346	238409639
chr10	34406047	34406273			chr1	238450987	238451431
chr10	34433629	34434338			chr1	238501269	238501458
chr10	34490258	34490471			chr1	238523000	238523189
chr10	34504471	34504991			chr1	238581310	238581499
chr10	34526710	34527520			chr1	238612548	238612737
chr10	34528155	34528691			chr1	238642005	238642194
chr10	34599231	34599473			chr1	238647827	238648468
chr10	34638363	34638565			chr1	238652575	238652788
chr10	34655510	34656016			chr1	238653576	238653785
chr10	34696262	34696525			chr1	238653899	238654349
chr10	34696637	34696883			chr1	238772180	238772429
chr10	34699193	34699420			chr1	238915167	238915366
chr10	34710145	34710810			chr1	239457108	239457297
chr10	34714064	34714278			chr1	239814440	239814762
chr10	34721139	34721486			chr1	239820041	239820230
chr10	34724533	34725021			chr1	239923008	239923276
chr10	34733292	34733494			chr1	239947773	239947962
chr10	34758247	34758849			chr1	240031285	240031761
chr10	34778720	34779286			chr1	240055210	240055399
chr10	34848509	34848711			chr1	240100061	240100770
chr10	34854196	34854484			chr1	240107111	240107352
chr10	34916334	34916584			chr1	240107487	240107676
chr10	34937629	34938029			chr1	240136362	240136599
chr10	34992160	34992481			chr1	240152850	240153055
chr10	34994627	34994924			chr1	240184923	240185112
chr10	35005857	35006075			chr1	240191056	240191489
chr10	35006809	35007011			chr1	240210220	240210471
chr10	35025847	35026314			chr1	240211575	240211764
chr10	35040955	35041464			chr1	240212484	240212736
chr10	35058123	35058658			chr1	240232458	240233065
chr10	35079571	35080254			chr1	240237356	240237564
chr10	35126787	35127153			chr1	240245214	240245495
chr10	35172616	35172818			chr1	240259116	240259325
chr10	35195576	35196160			chr1	240344689	240344987
chr10	35259927	35260511			chr1	240345159	240345348
chr10	35270140	35270673			chr1	240350816	240351069
chr10	35307216	35307599			chr1	240351251	240351504
chr10	35331979	35332605			chr1	240353023	240353214
chr10	35369732	35370100			chr1	240356071	240356313
chr10	35413069	35413572			chr1	240356620	240356917
chr10	35421743	35422350			chr1	240369634	240369823
chr10	35453780	35454006			chr1	240386055	240386744
chr10	35487431	35487633			chr1	240399349	240399844
chr10	35532644	35532846			chr1	240417525	240417726
chr10	35546526	35546913			chr1	240464072	240464556
chr10	35555897	35556112			chr1	240474207	240474441
chr10	35575021	35575383			chr1	240486529	240486748
chr10	35627107	35627616			chr1	240491411	240491811
chr10	35735314	35735552			chr1	240501088	240501593
chr10	35783797	35784105			chr1	240547415	240547604
chr10	35789927	35790486			chr1	240561570	240561788
chr10	35869073	35869552			chr1	240561974	240562252
chr10	35876037	35876697			chr1	240569428	240569795
chr10	35896238	35896482			chr1	240583139	240583519
chr10	35912825	35913027			chr1	240613991	240614348
chr10	35913474	35913771			chr1	240652413	240652602
chr10	35913887	35914089			chr1	240658253	240658690
chr10	36023840	36024079			chr1	240663411	240663974
chr10	36059328	36059706			chr1	240672153	240672367
chr10	36096512	36096722			chr1	240706343	240706859
chr10	36172213	36172749			chr1	240712031	240712220
chr10	36280271	36280473			chr1	240802985	240803314
chr10	36280633	36280945			chr1	240848736	240848950
chr10	36341727	36341947			chr1	240856566	240856813
chr10	36349619	36349848			chr1	240967147	240967336
chr10	36443042	36443406			chr1	240987958	240988147
chr10	36455716	36455945			chr1	241101850	241102042
chr10	36492858	36493944			chr1	241112013	241112239
chr10	36578170	36578442			chr1	241336541	241336780
chr10	36602029	36602540			chr1	241423507	241423785
chr10	36621228	36621715			chr1	241482138	241482422
chr10	36635156	36635372			chr1	241482539	241483450
chr10	36675458	36675732			chr1	241507611	241507850
chr10	36675841	36676200			chr1	241520037	241520561
chr10	36725709	36725960			chr1	241570732	241570921
chr10	36726144	36726346			chr1	241591404	241591977
chr10	36758925	36759177			chr1	241592118	241592628
chr10	36759317	36759748			chr1	241608621	241608830
chr10	36779138	36779362			chr1	241612564	241613085
chr10	37858078	37858280			chr1	241641618	241641814
chr10	38011043	38011307			chr1	241737100	241737320
chr10	38054279	38054969			chr1	241762958	241763147
chr10	38069339	38069575			chr1	241799431	241799872
chr10	38069871	38070073			chr1	241806668	241807021
chr10	39967508	39967714			chr1	241817176	241817422
chr10	39968135	39968463			chr1	241817629	241817822
chr10	39983453	39983765			chr1	241828564	241828846
chr10	39986383	39986658			chr1	241842478	241842672
chr10	39986953	39987374			chr1	241847954	241848346
chr10	39992814	39993016			chr1	241888124	241888616
chr10	39999502	39999704			chr1	242038959	242039305
chr10	40019744	40019946			chr1	243016669	243016858
chr10	40097754	40097957			chr1	243037076	243037265
chr10	40128008	40128581			chr1	243058863	243059067
chr10	40135024	40135404			chr1	243140448	243140637
chr10	40157652	40158011			chr1	243213294	243213583
chr10	40204290	40204727			chr1	243268226	243268751
chr10	40279751	40280180			chr1	243287113	243287409
chr10	40286331	40286566			chr1	243287661	243287863
chr10	40344897	40345241			chr1	243420601	243420797
chr10	40368346	40368746			chr1	243434236	243434459
chr10	40408404	40408606			chr1	243501246	243501519
chr10	40413481	40413769			chr1	243525328	243525625
chr10	40413977	40414212			chr1	243548989	243549178
chr10	40455834	40456036			chr1	243549355	243549736
chr10	40478288	40478744			chr1	243559808	243560031
chr10	40485617	40485867			chr1	243568784	243569335
chr10	40556219	40556987			chr1	243596061	243596976
chr10	40593382	40593596			chr1	243624042	243624252
chr10	40599334	40599668			chr1	243719074	243719399
chr10	40619382	40619770			chr1	243734413	243734602
chr10	40643413	40643615			chr1	243743077	243743320
chr10	40728499	40728800			chr1	243748618	243748807
chr10	40810930	40811427			chr1	243798599	243798832
chr10	40835435	40835718			chr1	243799018	243799207
chr10	40848280	40848482			chr1	243843038	243843264
chr10	40892010	40892696			chr1	243866957	243867146
chr10	40923977	40924180			chr1	243890531	243890720
chr10	40924888	40925096			chr1	243916244	243916595
chr10	40937781	40938064			chr1	243927098	243927340
chr10	40980873	40981379			chr1	243950638	243950858
chr10	41083812	41084054			chr1	243956674	243957140
chr10	41110135	41110337			chr1	243957457	243957659
chr10	41124843	41125116			chr1	243964851	243965041
chr10	41125319	41125566			chr1	244047930	244048486
chr10	41133835	41134053			chr1	244065757	244066046
chr10	41265293	41265627			chr1	244066197	244066409
chr10	41405808	41406027			chr1	244104236	244104479
chr10	41440123	41440542			chr1	244104618	244104864
chr10	41447160	41447380			chr1	244112909	244113165
chr10	41494323	41494700			chr1	244140975	244141402
chr10	41529755	41529957			chr1	244163743	244164162
chr10	41848505	41848717			chr1	244214477	244214666
chr10	41899537	41899814			chr1	244226346	244226562
chr10	41914614	41914828			chr1	244273269	244274607
chr10	42067138	42067425			chr1	244302952	244303238
chr10	42070450	42070941			chr1	244319917	244320171
chr10	42079586	42079934			chr1	244322802	244323051
chr10	42086417	42086655			chr1	244353587	244354326
chr10	42594266	42594748			chr1	244361952	244362178
chr10	42638301	42638506			chr1	244381982	244382577
chr10	42782470	42782672			chr1	244413303	244413492
chr10	42782790	42783296			chr1	244435831	244436075
chr10	43105345	43105547			chr1	244436422	244436828
chr10	43129215	43129710			chr1	244445206	244445494
chr10	43140233	43140564			chr1	244452028	244452223
chr10	43160127	43160717			chr1	244599784	244600016
chr10	43160834	43161077			chr1	244600537	244600726
chr10	43166492	43166934			chr1	244757687	244758003
chr10	43190698	43191179			chr1	244778249	244778780
chr10	43421705	43422137			chr1	244892673	244892914
chr10	43436571	43436773			chr1	244896497	244896748
chr10	43436882	43437084			chr1	244989680	244989869
chr10	43455428	43455733			chr1	244990015	244990294
chr10	43613354	43613827			chr1	245042610	245042822
chr10	43680272	43680487			chr1	245085696	245086540
chr10	43809186	43809389			chr1	245091820	245092501
chr10	43817296	43817523			chr1	245119978	245120167
chr10	43843202	43843787			chr1	245326463	245326652
chr10	43857797	43857999			chr1	245411116	245411414
chr10	43862269	43862713			chr1	245411537	245411775
chr10	43867558	43867784			chr1	245585324	245585767
chr10	43867885	43868186			chr1	245599510	245600001
chr10	43878237	43878572			chr1	245673912	245674101
chr10	43888403	43888641			chr1	245736109	245736298
chr10	43888759	43889008			chr1	245771642	245772393
chr10	43931198	43931770			chr1	245780410	245780599
chr10	44051518	44052172			chr1	245788451	245788722
chr10	44071837	44072191			chr1	245801145	245801334
chr10	44173299	44173583			chr1	245813875	245814064
chr10	44180472	44180884			chr1	245822921	245823117
chr10	44195379	44195604			chr1	245829675	245829864
chr10	44253787	44254247			chr1	245859488	245860108
chr10	44279206	44279408			chr1	245874965	245875416
chr10	44300889	44301726			chr1	245963196	245963418
chr10	44311304	44311510			chr1	245969229	245969704
chr10	44334770	44335224			chr1	245978878	245979321
chr10	44569356	44569775			chr1	245986805	245987294
chr10	44576848	44577071			chr1	245998134	245998323
chr10	44584922	44585124			chr1	246004553	246004742
chr10	44585234	44585500			chr1	246005274	246005468
chr10	44628075	44628339			chr1	246139546	246139766
chr10	44628721	44629064			chr1	246139948	246140150
chr10	44703174	44703913			chr1	246142137	246142487
chr10	44706664	44706907			chr1	246142665	246142854
chr10	44715406	44715729			chr1	246176633	246176822
chr10	44723606	44723950			chr1	246208314	246208503
chr10	44752639	44753394			chr1	246214778	246214980
chr10	44756223	44756686			chr1	246215116	246215384
chr10	44801633	44801988			chr1	246248385	246248574
chr10	44830322	44830559			chr1	246289762	246289951
chr10	44879281	44879483			chr1	246302668	246303088
chr10	44935611	44935988			chr1	246308720	246308952
chr10	44958367	44958609			chr1	246317587	246318261
chr10	44981134	44981875			chr1	246397320	246397737
chr10	45041110	45041344			chr1	246427787	246427977
chr10	45152839	45153117			chr1	246435319	246435508
chr10	45160206	45160592			chr1	246476791	246477226
chr10	45753987	45754333			chr1	246483479	246483757
chr10	45814387	45814610			chr1	246587620	246588766
chr10	45857695	45857920			chr1	246595018	246595207
chr10	45882986	45883213			chr1	246609219	246609408
chr10	45957782	45958235			chr1	246616884	246617219
chr10	45963006	45963208			chr1	246622458	246622780
chr10	45963316	45963518			chr1	246631319	246631542
chr10	45972519	45972935			chr1	246632686	246633083
chr10	46006438	46006767			chr1	246647113	246647431
chr10	46014408	46014637			chr1	246705140	246705543
chr10	46023186	46023479			chr1	246717824	246718102
chr10	46238351	46238654			chr1	246858234	246858423
chr10	46315281	46315619			chr1	246874986	246875923
chr10	46326045	46326247			chr1	246885666	246885855
chr10	46377873	46378719			chr1	246921534	246921863
chr10	46386612	46387127			chr1	247060238	247060427
chr10	46396711	46396951			chr1	247102625	247103011
chr10	46398396	46398656			chr1	247140243	247140432
chr10	46455939	46456141			chr1	247158593	247158782
chr10	46516528	46516743			chr1	247294520	247294798
chr10	46524387	46524858			chr1	247295223	247295412
chr10	46524966	46525346			chr1	247315888	247316290
chr10	46573252	46573683			chr1	247339524	247339713
chr10	46645693	46645895			chr1	247342861	247343318
chr10	46780102	46780324			chr1	247357516	247357705
chr10	46782242	46782498			chr1	247357862	247358051
chr10	46782605	46782855			chr1	247385726	247385933
chr10	46806004	46806206			chr1	247511013	247511202
chr10	47024919	47025121			chr1	247556864	247557138
chr10	47025457	47025663			chr1	247570605	247570794
chr10	47079366	47079570			chr1	247672981	247673170
chr10	47104078	47104280			chr1	247679308	247679599
chr10	47137076	47137701			chr1	247742099	247742288
chr10	47167162	47167416			chr1	248042629	248042818
chr10	47177339	47177549			chr1	248408734	248408923
chr10	47253614	47254130			chr1	248519954	248520143
chr10	47336776	47337117			chr1	248821361	248821550
chr10	47384398	47384600			chr1	248823380	248823767
chr10	47402658	47403338			chr1	248828814	248829070
chr10	47421526	47421943			chr1	248853425	248853678
chr10	47423490	47423726			chr1	248926685	248927255
chr10	47461107	47461435			chr1	248945870	248946253
chr10	47462537	47463263			chr10	10051	10364
chr10	47472685	47473165			chr10	40972	41161
chr10	47481065	47482016			chr10	133226	134080
chr10	47552984	47553485			chr10	178473	178839
chr10	47557556	47557782			chr10	188523	189000
chr10	47557935	47558217			chr10	200792	200987
chr10	47646788	47647226			chr10	239519	239720
chr10	47699813	47700300			chr10	264673	264885
chr10	47920913	47921123			chr10	265005	265202
chr10	47974601	47975053			chr10	287060	287380
chr10	47986213	47986616			chr10	297386	297886
chr10	47988122	47988568			chr10	323665	324383
chr10	47989427	47989629			chr10	329284	329495
chr10	47994306	47994574			chr10	329624	329911
chr10	48012162	48012392			chr10	373435	373667
chr10	48309485	48310162			chr10	404233	404826
chr10	48322218	48322467			chr10	425169	425398
chr10	48363911	48364194			chr10	449529	449718
chr10	48382918	48383322			chr10	455131	455393
chr10	48390983	48391607			chr10	538828	539582
chr10	48400207	48400436			chr10	580945	581388
chr10	48414471	48414854			chr10	594183	594372
chr10	48414975	48415221			chr10	598411	598822
chr10	48439303	48439531			chr10	608837	609291
chr10	48448936	48449139			chr10	610776	611062
chr10	48526500	48526786			chr10	615729	615981
chr10	48572667	48572910			chr10	625024	625560
chr10	48579373	48579762			chr10	665749	665956
chr10	48589525	48589863			chr10	683243	684147
chr10	48606554	48607132			chr10	754488	754703
chr10	48612741	48612952			chr10	766057	766246
chr10	48655406	48656263			chr10	775142	775601
chr10	49139028	49139230			chr10	784723	784912
chr10	49139340	49139988			chr10	792920	793112
chr10	49161830	49162032			chr10	860400	860641
chr10	49163958	49164181			chr10	921718	922195
chr10	49177265	49177972			chr10	936386	936575
chr10	49387242	49387561			chr10	987361	987692
chr10	49484764	49485001			chr10	1049097	1049335
chr10	49534953	49535435			chr10	1098839	1099028
chr10	49550484	49550697			chr10	1322536	1322725
chr10	49845061	49845265			chr10	1336077	1336266
chr10	49852092	49852303			chr10	1366265	1366454
chr10	49852491	49852901			chr10	1409355	1409544
chr10	49908219	49908453			chr10	1623418	1623607
chr10	49977986	49978319			chr10	2386115	2386304
chr10	50052196	50052425			chr10	2604519	2604728
chr10	50059884	50060119			chr10	2907028	2907217
chr10	50094528	50094730			chr10	2910235	2910424
chr10	50096658	50096871			chr10	2928739	2928928
chr10	50169422	50169982			chr10	2953477	2953669
chr10	50174654	50175343			chr10	2968461	2968917
chr10	50312669	50312899			chr10	2980407	2980647
chr10	50313035	50313470			chr10	2980780	2981293
chr10	50325616	50326315			chr10	2985714	2986145
chr10	50370188	50370399			chr10	2992432	2992825
chr10	50393775	50394222			chr10	3008652	3009000
chr10	50409866	50410391			chr10	3045587	3046183
chr10	50431260	50431462			chr10	3071351	3071872
chr10	50448130	50448420			chr10	3083342	3083531
chr10	50469236	50469479			chr10	3091239	3091448
chr10	50511497	50512259			chr10	3095580	3095886
chr10	50528976	50529178			chr10	3107155	3107742
chr10	50534916	50535213			chr10	3172027	3172216
chr10	50552165	50552486			chr10	3172838	3173027
chr10	50576404	50576910			chr10	3197553	3198032
chr10	50577710	50578197			chr10	3209047	3209260
chr10	50593481	50594190			chr10	3217591	3217808
chr10	50601053	50601263			chr10	3226954	3227446
chr10	50604710	50605286			chr10	3227684	3227881
chr10	50621925	50622127			chr10	3248595	3249387
chr10	50635166	50635388			chr10	3258506	3258785
chr10	50635520	50635779			chr10	3265174	3265384
chr10	50653046	50653263			chr10	3314065	3314254
chr10	50740198	50740442			chr10	3330617	3331173
chr10	50766512	50766864			chr10	3339590	3340002
chr10	50808355	50808617			chr10	3391784	3392009
chr10	50849988	50850676			chr10	3425361	3425663
chr10	50917718	50917920			chr10	3435222	3435411
chr10	50947205	50947586			chr10	3436040	3436397
chr10	50969709	50969928			chr10	3442940	3443193
chr10	50993658	50993934			chr10	3452151	3452355
chr10	51000379	51000707			chr10	3452713	3453495
chr10	51029374	51029634			chr10	3467940	3469286
chr10	51063516	51063781			chr10	3477701	3478145
chr10	51063925	51064189			chr10	3482543	3482786
chr10	51083547	51083761			chr10	3493559	3493748
chr10	51104004	51104402			chr10	3500282	3500471
chr10	51109728	51109965			chr10	3526070	3526259
chr10	51110066	51110555			chr10	3526968	3527238
chr10	51130003	51130340			chr10	3538961	3539218
chr10	51137642	51138378			chr10	3542048	3542267
chr10	51170725	51171103			chr10	3548918	3549108
chr10	51171931	51172146			chr10	3597671	3597860
chr10	51177254	51177456			chr10	3605807	3605996
chr10	51218145	51218352			chr10	3613507	3613710
chr10	51224640	51225000			chr10	3623003	3623250
chr10	51244596	51244943			chr10	3631389	3632087
chr10	51269742	51269977			chr10	3705602	3705791
chr10	51297354	51297956			chr10	3715168	3715357
chr10	51369809	51370589			chr10	3740025	3740936
chr10	51381293	51382054			chr10	3754905	3755909
chr10	51389748	51390314			chr10	3761946	3762257
chr10	51422536	51422794			chr10	3776882	3777096
chr10	51510453	51510699			chr10	3791895	3792269
chr10	51557278	51557508			chr10	3805739	3806698
chr10	51602119	51602463			chr10	3810223	3810663
chr10	51630130	51630387			chr10	3828746	3828977
chr10	51683214	51683419			chr10	3840441	3840862
chr10	51699665	51699869			chr10	3848621	3848858
chr10	51718901	51719103			chr10	3851751	3852721
chr10	51804752	51805578			chr10	3861269	3861504
chr10	51832878	51833424			chr10	3877199	3877818
chr10	51867322	51867608			chr10	3886876	3887077
chr10	51867806	51868449			chr10	3888054	3888545
chr10	51879083	51879897			chr10	3895187	3895484
chr10	51886189	51886899			chr10	3897423	3897616
chr10	51937500	51938214			chr10	3902676	3902915
chr10	52002628	52002835			chr10	3906613	3906943
chr10	52030785	52031025			chr10	3924502	3924848
chr10	52051694	52052061			chr10	3942620	3943044
chr10	52133274	52133988			chr10	3978195	3978914
chr10	52226358	52226598			chr10	3987864	3988085
chr10	52318361	52319191			chr10	3995225	3995414
chr10	52319317	52319608			chr10	4008644	4008852
chr10	52319845	52320090			chr10	4028044	4028358
chr10	52443519	52444226			chr10	4057709	4058042
chr10	52459002	52459204			chr10	4082342	4082703
chr10	52487020	52487345			chr10	4131235	4132097
chr10	52518090	52518308			chr10	4138552	4138761
chr10	52518591	52518896			chr10	4144147	4144336
chr10	52525967	52526860			chr10	4144529	4144878
chr10	52539436	52539654			chr10	4151396	4151758
chr10	52616038	52616252			chr10	4165932	4166146
chr10	52617310	52617796			chr10	4242998	4243199
chr10	52864087	52864913			chr10	4243583	4244106
chr10	53030214	53030808			chr10	4246842	4247078
chr10	53315063	53315469			chr10	4257394	4257602
chr10	53325023	53325242			chr10	4260468	4260894
chr10	56346868	56347540			chr10	4269997	4270255
chr10	56361463	56361852			chr10	4280258	4280711
chr10	57696560	57696762			chr10	4293738	4293927
chr10	57696875	57697131			chr10	4316358	4316716
chr10	57703626	57704192			chr10	4344410	4345056
chr10	57964795	57965112			chr10	4354146	4354519
chr10	57973405	57973624			chr10	4407807	4408274
chr10	57983389	57983593			chr10	4417436	4417758
chr10	58017582	58017818			chr10	4451134	4451667
chr10	58017962	58018186			chr10	4470148	4470782
chr10	58023344	58023817			chr10	4498957	4499146
chr10	58023922	58024135			chr10	4506111	4506311
chr10	58029250	58029463			chr10	4512389	4512578
chr10	58044383	58044585			chr10	4527565	4527754
chr10	58107483	58107983			chr10	4533621	4533933
chr10	58157539	58157876			chr10	4541145	4541335
chr10	58178808	58179027			chr10	4541530	4541883
chr10	58217895	58218153			chr10	4556714	4556940
chr10	58237417	58237881			chr10	4624039	4624242
chr10	58268130	58268335			chr10	4637714	4637903
chr10	58269171	58269712			chr10	4663066	4663779
chr10	58276068	58276273			chr10	4670826	4671058
chr10	58287341	58287587			chr10	4671331	4671688
chr10	58399407	58399639			chr10	4677822	4678114
chr10	58414456	58414676			chr10	4678304	4678640
chr10	58434900	58435827			chr10	4684374	4684630
chr10	58458180	58458423			chr10	4686322	4686511
chr10	58475563	58476075			chr10	4704045	4704371
chr10	58508381	58508589			chr10	4725459	4726474
chr10	58559318	58559537			chr10	4764214	4764407
chr10	58560009	58560238			chr10	4770551	4770744
chr10	58590150	58590649			chr10	4770973	4772318
chr10	58609244	58609446			chr10	4784688	4784877
chr10	58625068	58625270			chr10	4807935	4808642
chr10	58641243	58641825			chr10	4814463	4814652
chr10	58647544	58648135			chr10	4826279	4826555
chr10	58661252	58661788			chr10	4847507	4848008
chr10	58662230	58662739			chr10	4883293	4883482
chr10	58756473	58756692			chr10	4947335	4947801
chr10	58776003	58776363			chr10	4948009	4948292
chr10	58776486	58776688			chr10	4963034	4963312
chr10	58791070	58791310			chr10	5003665	5004187
chr10	58797151	58797533			chr10	5033128	5033748
chr10	58820678	58821028			chr10	5048155	5048680
chr10	58821154	58821391			chr10	5071296	5071866
chr10	58856751	58857025			chr10	5283453	5283642
chr10	58868645	58869235			chr10	5317486	5317675
chr10	58909726	58910174			chr10	5317904	5318093
chr10	58920141	58920807			chr10	5403590	5403825
chr10	59079549	59080007			chr10	5446365	5446554
chr10	59177604	59177870			chr10	5450360	5450698
chr10	59229281	59229503			chr10	5461856	5462313
chr10	59324390	59324798			chr10	5549108	5549324
chr10	59337206	59337692			chr10	5565544	5565741
chr10	59372732	59373121			chr10	5584840	5585029
chr10	59373240	59373669			chr10	5585146	5585467
chr10	59387769	59388385			chr10	5629016	5629205
chr10	59434624	59435351			chr10	5629599	5629788
chr10	59536123	59536824			chr10	5787425	5787614
chr10	59655380	59655687			chr10	5787816	5788095
chr10	59758190	59758392			chr10	5860928	5861394
chr10	59814187	59814389			chr10	5861510	5861739
chr10	59839517	59839856			chr10	5944262	5944451
chr10	59876893	59877574			chr10	5944678	5945069
chr10	59906678	59906889			chr10	5958394	5958784
chr10	60123085	60123819			chr10	5977687	5977877
chr10	60140141	60140360			chr10	6008695	6008884
chr10	60148202	60148615			chr10	6009976	6010165
chr10	60148923	60149125			chr10	6114972	6115492
chr10	60182576	60182852			chr10	6136233	6136422
chr10	60270314	60270828			chr10	6136566	6136769
chr10	60283079	60283580			chr10	6141392	6141924
chr10	60283686	60283888			chr10	6157576	6157898
chr10	60305351	60305568			chr10	6171800	6172276
chr10	60313103	60313783			chr10	6186172	6186573
chr10	60314117	60315032			chr10	6204465	6204704
chr10	60343155	60343386			chr10	6239117	6239312
chr10	60363426	60363856			chr10	6239485	6239757
chr10	60377584	60378387			chr10	6275270	6275756
chr10	60384433	60384774			chr10	6347529	6347718
chr10	60390135	60390850			chr10	6383252	6383597
chr10	60409410	60409741			chr10	6401498	6401952
chr10	60414681	60414902			chr10	6567453	6567643
chr10	60415015	60415260			chr10	6599636	6599856
chr10	60417906	60418284			chr10	6698504	6698951
chr10	60426271	60426537			chr10	6721687	6722775
chr10	60456392	60456594			chr10	6729135	6729324
chr10	60465597	60465913			chr10	6738206	6738563
chr10	60466567	60467530			chr10	6741675	6741877
chr10	60481082	60481321			chr10	6749147	6749453
chr10	60536793	60537008			chr10	6755682	6756202
chr10	60564393	60564595			chr10	6770667	6771356
chr10	60564714	60565078			chr10	6779328	6779532
chr10	60611260	60611547			chr10	6779728	6779917
chr10	60611650	60611864			chr10	6786644	6786932
chr10	60655027	60655230			chr10	6875205	6875394
chr10	60663229	60663431			chr10	7027967	7028522
chr10	60777978	60778180			chr10	7085716	7085972
chr10	60827889	60828854			chr10	7090777	7090968
chr10	60843559	60843763			chr10	7107228	7107722
chr10	60914849	60915105			chr10	7111418	7111667
chr10	60938246	60938774			chr10	7205290	7205479
chr10	60944413	60944751			chr10	7260908	7261680
chr10	60956076	60956802			chr10	7269665	7269854
chr10	60963623	60965080			chr10	7338737	7339030
chr10	60974515	60975283			chr10	7354642	7355147
chr10	61029039	61029443			chr10	7421824	7422013
chr10	61110180	61110998			chr10	7458838	7459027
chr10	61160371	61160573			chr10	7767136	7767770
chr10	61258186	61258398			chr10	7773918	7774321
chr10	61262717	61262995			chr10	7797309	7797969
chr10	61263135	61263391			chr10	7817937	7818199
chr10	61271722	61271924			chr10	7836145	7836334
chr10	61272322	61272524			chr10	7887374	7887632
chr10	61304262	61304775			chr10	7948368	7948789
chr10	61404816	61405290			chr10	7956596	7957044
chr10	61463572	61464017			chr10	7987087	7987293
chr10	61464671	61465073			chr10	8053925	8054161
chr10	61475315	61475921			chr10	9005830	9006019
chr10	61486494	61486941			chr10	9150353	9150663
chr10	61487492	61487712			chr10	9254616	9255260
chr10	61502976	61503513			chr10	9483129	9483318
chr10	61512879	61513126			chr10	9579306	9579795
chr10	61519459	61519861			chr10	9608856	9609227
chr10	61589779	61589981			chr10	9613320	9613509
chr10	61628123	61629249			chr10	9624400	9624589
chr10	61634005	61634213			chr10	9634526	9634921
chr10	61643020	61643705			chr10	9635633	9636126
chr10	61752343	61752545			chr10	9645796	9645985
chr10	61760903	61761385			chr10	9732360	9732598
chr10	61786553	61787139			chr10	9762976	9763909
chr10	61793767	61794142			chr10	9786115	9786981
chr10	61804406	61804635			chr10	9794452	9794833
chr10	61822597	61823093			chr10	9814440	9814663
chr10	61835483	61836236			chr10	9828678	9829018
chr10	61836632	61836940			chr10	9858960	9859283
chr10	61837369	61837600			chr10	10094922	10095126
chr10	61842806	61843500			chr10	10128476	10128665
chr10	61882565	61883028			chr10	10135814	10136003
chr10	61888984	61889224			chr10	10223017	10223206
chr10	61890663	61891090			chr10	10394984	10395691
chr10	61904673	61905142			chr10	10419000	10419189
chr10	61919873	61920087			chr10	10478133	10478322
chr10	61923433	61923635			chr10	10489917	10490440
chr10	61937755	61938028			chr10	10500092	10500297
chr10	61939186	61940029			chr10	10500935	10501207
chr10	61974888	61975420			chr10	10528369	10528971
chr10	61975544	61975746			chr10	10606031	10606417
chr10	62005499	62005874			chr10	10629436	10629636
chr10	62026404	62027230			chr10	10665695	10665884
chr10	62028344	62028553			chr10	10698778	10698967
chr10	62046287	62046499			chr10	10714902	10715623
chr10	62076836	62077337			chr10	10782920	10783112
chr10	62084233	62084580			chr10	10785623	10785866
chr10	62093696	62094018			chr10	10805166	10805874
chr10	62130823	62131042			chr10	10826084	10826275
chr10	62131194	62131810			chr10	10830310	10830769
chr10	62136933	62137526			chr10	10831092	10831281
chr10	62145210	62145529			chr10	10855921	10856313
chr10	62230864	62231762			chr10	10871967	10872577
chr10	62250897	62251140			chr10	10891329	10891862
chr10	62261911	62262131			chr10	10903098	10903391
chr10	62278593	62278931			chr10	10911293	10911945
chr10	62308034	62308236			chr10	10922155	10922350
chr10	62379940	62380445			chr10	10944300	10944489
chr10	62384037	62384239			chr10	11035259	11035448
chr10	62384354	62384619			chr10	11154791	11154980
chr10	62384800	62385002			chr10	11165339	11165528
chr10	62390596	62390945			chr10	11521743	11522259
chr10	62422106	62422394			chr10	11539431	11539688
chr10	62432911	62433735			chr10	11551816	11552636
chr10	62496898	62497100			chr10	11581079	11581371
chr10	62564090	62564639			chr10	11586148	11586659
chr10	62577549	62577964			chr10	11595242	11595734
chr10	62582614	62583261			chr10	11633353	11633542
chr10	62619158	62619373			chr10	11685002	11685875
chr10	62627009	62627254			chr10	11734196	11734385
chr10	62637567	62637769			chr10	11757491	11758198
chr10	62738886	62739416			chr10	11772558	11772765
chr10	62804458	62804750			chr10	11845919	11846108
chr10	62816491	62816718			chr10	11876009	11876203
chr10	62885906	62886398			chr10	11934553	11934742
chr10	62916350	62916651			chr10	12007161	12007350
chr10	62992050	62992430			chr10	12036680	12036869
chr10	62995584	62995873			chr10	12042933	12043437
chr10	63106009	63106248			chr10	12082078	12082691
chr10	63236198	63236819			chr10	12177893	12178082
chr10	63246374	63246869			chr10	12214454	12214643
chr10	63267593	63267814			chr10	12222305	12222740
chr10	63268941	63269282			chr10	12235633	12236006
chr10	63346274	63346476			chr10	12271123	12271332
chr10	63377144	63377392			chr10	12333478	12334150
chr10	63409679	63410095			chr10	12419248	12419876
chr10	63414710	63414912			chr10	12448554	12449066
chr10	63430266	63430468			chr10	12564394	12564627
chr10	63437569	63438008			chr10	12663774	12663963
chr10	63456187	63456596			chr10	12674349	12674645
chr10	63466397	63466599			chr10	12704027	12704242
chr10	63476694	63476921			chr10	12704594	12704789
chr10	63522062	63522720			chr10	12720308	12720555
chr10	63543074	63543349			chr10	12768271	12768630
chr10	63554279	63554875			chr10	12787052	12787241
chr10	63611064	63611584			chr10	12845429	12845670
chr10	63629671	63630509			chr10	12941912	12942366
chr10	63644531	63644774			chr10	12965446	12965635
chr10	63666917	63667470			chr10	12965768	12965958
chr10	63681631	63682148			chr10	12974354	12974543
chr10	63699957	63700288			chr10	12981777	12981966
chr10	63700434	63701040			chr10	13076980	13077199
chr10	63707063	63707462			chr10	13087970	13088493
chr10	63707605	63707844			chr10	13099382	13099865
chr10	63712100	63712427			chr10	13161175	13161370
chr10	63713719	63713968			chr10	13201356	13201572
chr10	63738485	63738736			chr10	13203094	13203283
chr10	63901599	63901866			chr10	13271096	13271305
chr10	64486137	64486343			chr10	13291249	13291475
chr10	65709214	65709416			chr10	13301974	13302471
chr10	66591799	66592103			chr10	13362629	13362857
chr10	66630408	66630610			chr10	13458421	13458791
chr10	66639295	66639537			chr10	13526916	13527371
chr10	66678745	66678963			chr10	13589474	13589663
chr10	66747676	66747920			chr10	13698368	13698568
chr10	66782867	66783730			chr10	13707666	13707855
chr10	66827004	66827507			chr10	13713190	13713426
chr10	66827624	66828023			chr10	13715814	13716311
chr10	66836112	66836591			chr10	13723189	13723378
chr10	67597107	67597335			chr10	13757833	13758105
chr10	67602518	67602953			chr10	13770217	13770406
chr10	67603647	67603849			chr10	13815709	13816669
chr10	67606314	67606680			chr10	13860187	13860411
chr10	67613074	67613422			chr10	13866123	13866424
chr10	67618048	67618270			chr10	13881894	13882628
chr10	67618376	67618610			chr10	13910913	13911396
chr10	67629489	67629729			chr10	13923933	13924538
chr10	67764212	67764437			chr10	13949567	13950491
chr10	67823452	67823716			chr10	13960890	13961524
chr10	67838002	67838204			chr10	13973131	13973320
chr10	67849568	67850171			chr10	13978702	13979175
chr10	67925457	67926106			chr10	13984616	13985035
chr10	68042935	68043489			chr10	13987421	13987900
chr10	68083044	68083261			chr10	14008616	14009036
chr10	68095402	68095637			chr10	14025542	14025731
chr10	68099979	68100198			chr10	14045561	14045750
chr10	68105928	68106148			chr10	14056719	14057289
chr10	68106306	68106770			chr10	14064208	14064422
chr10	68135693	68136929			chr10	14074813	14075029
chr10	68153460	68154204			chr10	14093507	14093732
chr10	68192374	68192576			chr10	14126612	14126831
chr10	68202743	68203105			chr10	14146236	14146887
chr10	68516535	68516935			chr10	14183826	14184015
chr10	68527275	68527477			chr10	14184993	14185182
chr10	68542251	68542581			chr10	14244895	14245094
chr10	68542919	68543407			chr10	14293733	14293922
chr10	68548719	68549032			chr10	14386019	14386266
chr10	68594272	68594612			chr10	14386496	14386685
chr10	68600128	68600330			chr10	14396965	14397479
chr10	68647817	68648369			chr10	14405402	14405602
chr10	68665870	68666703			chr10	14439015	14439204
chr10	68721232	68721537			chr10	14450152	14450617
chr10	68870958	68871419			chr10	14487543	14487927
chr10	68871869	68872225			chr10	14532613	14533028
chr10	68900639	68901081			chr10	14545823	14546563
chr10	68901286	68901495			chr10	14553261	14553872
chr10	68955883	68956086			chr10	14578390	14578579
chr10	68956492	68956694			chr10	14587680	14588862
chr10	69061189	69061906			chr10	14605080	14605713
chr10	69065942	69066261			chr10	14618043	14618250
chr10	69123518	69124017			chr10	14658207	14658671
chr10	69179686	69180212			chr10	14670556	14671057
chr10	69219058	69219293			chr10	14688362	14688563
chr10	69303704	69303942			chr10	14779040	14779651
chr10	69316327	69316737			chr10	14815707	14815896
chr10	69337356	69337614			chr10	14819949	14820186
chr10	69349151	69349674			chr10	14837827	14838046
chr10	69352781	69352996			chr10	14873289	14873719
chr10	69362547	69363144			chr10	14954207	14954396
chr10	69382727	69383881			chr10	14991315	14991749
chr10	69403548	69404088			chr10	15035738	15036220
chr10	69446813	69447107			chr10	15123675	15124047
chr10	69696308	69696515			chr10	15137122	15137431
chr10	69703624	69704315			chr10	15200640	15201220
chr10	69715844	69716046			chr10	15201577	15202185
chr10	69749327	69749615			chr10	15211572	15211875
chr10	69769277	69769863			chr10	15223453	15223686
chr10	69801917	69802276			chr10	15247909	15248317
chr10	69819142	69819407			chr10	15428057	15428268
chr10	69839167	69839444			chr10	15558303	15558492
chr10	69863827	69864543			chr10	15579546	15579755
chr10	69874475	69874948			chr10	15579884	15580083
chr10	69965859	69966606			chr10	15589025	15589318
chr10	69972984	69973535			chr10	15651088	15651277
chr10	70145847	70146049			chr10	15775741	15776020
chr10	70146501	70147148			chr10	15780695	15780912
chr10	70170693	70170949			chr10	15784873	15785062
chr10	70176664	70177012			chr10	15789949	15790689
chr10	70191798	70192009			chr10	15897537	15898084
chr10	70192136	70192397			chr10	16211101	16211290
chr10	70267371	70267930			chr10	16432031	16432220
chr10	70296419	70296665			chr10	16441194	16441383
chr10	70331945	70332155			chr10	16487471	16487696
chr10	70357544	70357790			chr10	16509980	16510193
chr10	70367674	70368116			chr10	16582859	16583048
chr10	70378128	70378393			chr10	16652434	16652626
chr10	70418103	70418838			chr10	16689446	16689635
chr10	70458515	70458727			chr10	16717849	16718083
chr10	70518610	70519128			chr10	16817567	16817996
chr10	70552209	70552417			chr10	16828787	16829014
chr10	70618104	70618306			chr10	16843629	16843818
chr10	70653233	70653719			chr10	16847800	16847989
chr10	70656194	70656555			chr10	16867782	16868017
chr10	70656808	70657143			chr10	16868194	16868687
chr10	70664602	70664804			chr10	16876879	16877068
chr10	70722881	70723169			chr10	16887400	16887645
chr10	70787262	70787464			chr10	16891670	16892237
chr10	70827441	70827868			chr10	16941860	16942471
chr10	70833085	70833358			chr10	16965796	16966447
chr10	70833472	70833709			chr10	16986985	16987755
chr10	70896241	70896443			chr10	16996574	16996854
chr10	71244546	71244898			chr10	17009376	17009852
chr10	71260553	71261148			chr10	17023678	17024135
chr10	71319159	71319361			chr10	17025409	17025599
chr10	71357918	71358148			chr10	17025838	17026027
chr10	71364652	71364860			chr10	17041802	17042033
chr10	71759603	71760000			chr10	17044179	17044575
chr10	71840279	71840504			chr10	17056724	17056936
chr10	71850711	71851241			chr10	17061993	17063234
chr10	71860096	71861099			chr10	17075442	17076188
chr10	71871021	71871741			chr10	17088260	17088858
chr10	71956321	71957070			chr10	17098772	17098961
chr10	71974385	71974886			chr10	17109652	17109879
chr10	71975875	71976354			chr10	17115834	17116035
chr10	71999018	71999380			chr10	17123295	17123521
chr10	72009245	72009703			chr10	17151735	17151924
chr10	72017447	72017661			chr10	17169061	17169252
chr10	72027766	72028300			chr10	17206295	17206770
chr10	72038728	72038980			chr10	17215419	17215608
chr10	72097545	72098210			chr10	17216079	17216295
chr10	72107602	72108055			chr10	17216444	17216633
chr10	72124834	72125088			chr10	17228210	17228863
chr10	72133417	72133667			chr10	17238724	17239288
chr10	72175206	72175629			chr10	17244751	17245165
chr10	72215708	72216277			chr10	17273422	17273757
chr10	72260538	72260862			chr10	17334956	17335186
chr10	72273143	72273345			chr10	17335520	17335768
chr10	72273568	72274027			chr10	17348502	17348944
chr10	72297835	72298075			chr10	17432266	17432487
chr10	72320478	72321170			chr10	17483026	17483215
chr10	72364084	72364366			chr10	17498425	17498614
chr10	72460438	72460640			chr10	17504910	17505265
chr10	72503332	72503584			chr10	17512182	17512886
chr10	72564556	72564845			chr10	17544374	17544563
chr10	72597745	72597984			chr10	17562652	17562984
chr10	72625619	72626068			chr10	17563246	17563622
chr10	72637365	72637568			chr10	17588186	17588375
chr10	72676324	72676583			chr10	17607545	17607906
chr10	72688025	72688591			chr10	17643608	17643839
chr10	72720224	72720426			chr10	17650098	17650458
chr10	72720587	72720933			chr10	17665677	17666178
chr10	72730589	72730791			chr10	17673579	17674227
chr10	72740531	72740977			chr10	17716239	17716428
chr10	72763870	72764335			chr10	17784399	17784892
chr10	72784717	72784937			chr10	17787889	17788104
chr10	72802458	72803257			chr10	17835524	17835761
chr10	72812615	72813331			chr10	17835989	17836178
chr10	72846213	72846775			chr10	17841257	17841537
chr10	72901296	72901498			chr10	17905397	17905840
chr10	73044480	73045031			chr10	17923750	17923939
chr10	73111117	73111902			chr10	17924077	17924427
chr10	73118228	73118430			chr10	17935793	17935982
chr10	73167795	73167997			chr10	17945077	17945303
chr10	73225463	73225919			chr10	17952075	17952478
chr10	73247071	73247273			chr10	17982020	17982461
chr10	73252353	73252984			chr10	17990208	17990817
chr10	73262248	73262450			chr10	18005735	18005955
chr10	73278687	73279127			chr10	18010269	18010704
chr10	73358746	73359058			chr10	18043088	18043855
chr10	73413814	73414072			chr10	18045223	18045455
chr10	73419013	73419489			chr10	18079761	18080360
chr10	73439217	73439757			chr10	18097548	18098026
chr10	73439867	73440094			chr10	18117817	18118146
chr10	73447383	73447593			chr10	18149328	18149659
chr10	73480071	73480559			chr10	18157833	18158664
chr10	73494743	73494945			chr10	18159001	18159230
chr10	73517402	73517604			chr10	18164248	18165219
chr10	73522065	73522274			chr10	18179730	18179919
chr10	73559564	73559977			chr10	18229780	18230361
chr10	73577970	73578172			chr10	18340589	18340778
chr10	73586430	73586700			chr10	18368656	18369117
chr10	73626080	73626317			chr10	18390613	18391194
chr10	73650370	73650624			chr10	18418756	18419006
chr10	73661034	73661441			chr10	18419146	18419335
chr10	73666707	73667018			chr10	18473381	18473764
chr10	73707693	73708101			chr10	18479216	18479439
chr10	73720478	73720702			chr10	18501047	18501517
chr10	73722014	73722216			chr10	18505673	18506125
chr10	73729715	73730481			chr10	18527833	18528022
chr10	73744011	73744279			chr10	18607630	18608172
chr10	73744405	73744758			chr10	18626421	18626610
chr10	73772317	73772536			chr10	18627606	18627802
chr10	73785244	73785613			chr10	18638581	18638995
chr10	73816178	73816380			chr10	18666096	18666460
chr10	73837011	73837414			chr10	18666746	18667256
chr10	73877271	73877563			chr10	18681992	18682545
chr10	73879571	73879773			chr10	18713356	18713579
chr10	73887244	73887817			chr10	18721855	18722044
chr10	73894496	73894988			chr10	18737160	18738018
chr10	73899229	73899815			chr10	18885987	18886176
chr10	73906573	73907242			chr10	18918814	18919052
chr10	73908954	73909695			chr10	18949352	18949830
chr10	73924102	73924304			chr10	19014277	19014547
chr10	73941218	73941537			chr10	19043674	19043863
chr10	73966111	73966622			chr10	19077254	19077444
chr10	73999019	73999773			chr10	19086361	19086571
chr10	74008282	74008805			chr10	19097160	19097349
chr10	74021212	74022002			chr10	19111728	19111933
chr10	74027436	74027844			chr10	19169569	19170081
chr10	74029567	74029769			chr10	19191379	19191887
chr10	74039731	74040002			chr10	19235072	19235261
chr10	74056065	74056723			chr10	19288984	19289278
chr10	74079494	74080025			chr10	19294119	19294427
chr10	74150804	74151045			chr10	19302014	19302501
chr10	74165475	74166170			chr10	19311766	19312093
chr10	74176303	74176786			chr10	19420350	19420539
chr10	74179173	74179499			chr10	19489514	19489703
chr10	74190201	74190412			chr10	19638212	19638689
chr10	74194811	74195425			chr10	19638887	19639239
chr10	74224004	74224206			chr10	19654577	19654770
chr10	74224356	74224644			chr10	19660216	19660440
chr10	74227973	74228374			chr10	19702177	19702664
chr10	74255902	74256104			chr10	19720955	19721367
chr10	74265944	74266146			chr10	19730211	19730569
chr10	74282723	74282925			chr10	19767863	19768076
chr10	74290602	74290881			chr10	19779232	19779421
chr10	74293641	74294143			chr10	19842750	19842943
chr10	74364084	74364286			chr10	19904207	19904788
chr10	74373086	74373534			chr10	19922378	19923041
chr10	74394299	74395036			chr10	19929453	19929977
chr10	74432753	74433964			chr10	19948057	19948274
chr10	74503115	74503646			chr10	20004028	20004306
chr10	74593430	74593968			chr10	20117222	20117615
chr10	74612433	74612666			chr10	20598351	20598578
chr10	74825743	74826483			chr10	21111531	21111720
chr10	74882642	74882986			chr10	21292412	21292613
chr10	74910694	74910896			chr10	21292864	21293112
chr10	74917706	74917908			chr10	21318169	21318398
chr10	74924532	74924822			chr10	21335154	21335608
chr10	74929129	74929364			chr10	21336793	21336997
chr10	74949242	74949444			chr10	21350321	21350722
chr10	74949723	74949969			chr10	21364550	21364914
chr10	75042134	75042336			chr10	21366015	21366473
chr10	75042589	75042791			chr10	21373124	21373342
chr10	75111473	75111948			chr10	21398501	21399011
chr10	75112287	75112489			chr10	21399570	21399763
chr10	75137172	75137565			chr10	21416675	21416864
chr10	75137997	75138532			chr10	21424090	21424714
chr10	75180898	75181316			chr10	21525000	21525189
chr10	75191975	75192222			chr10	21527798	21527987
chr10	75195189	75195709			chr10	21572683	21573075
chr10	75202625	75202827			chr10	21581504	21581693
chr10	75208074	75208551			chr10	21687091	21687280
chr10	75229953	75230725			chr10	21698422	21698673
chr10	75267185	75267404			chr10	21715834	21716282
chr10	75304524	75305479			chr10	21721239	21721465
chr10	75359049	75359292			chr10	21832648	21832873
chr10	75468979	75469474			chr10	21927253	21927561
chr10	76080716	76081095			chr10	21927999	21928490
chr10	76103101	76103791			chr10	21969507	21969962
chr10	76117884	76118401			chr10	21978566	21978920
chr10	76252652	76252867			chr10	22076566	22076755
chr10	76329867	76330373			chr10	22086593	22086782
chr10	76337734	76338000			chr10	22246481	22246693
chr10	76352116	76352804			chr10	22308336	22308525
chr10	76398225	76398427			chr10	22404181	22404463
chr10	76428481	76429014			chr10	22428027	22428424
chr10	76492302	76492595			chr10	22434147	22434361
chr10	76558833	76559241			chr10	22461925	22462350
chr10	76583423	76583722			chr10	22553091	22553289
chr10	76583938	76584309			chr10	22582735	22583041
chr10	76946493	76946720			chr10	22598802	22599580
chr10	76983506	76983868			chr10	22618178	22618383
chr10	77104427	77105019			chr10	22620212	22620678
chr10	77112150	77112556			chr10	22624329	22624528
chr10	77131321	77131677			chr10	22642656	22642912
chr10	77156205	77156738			chr10	22681862	22682065
chr10	77163873	77164433			chr10	22693417	22693645
chr10	77164569	77165308			chr10	22712488	22712963
chr10	77173888	77174248			chr10	22736116	22736305
chr10	77179602	77179813			chr10	22737530	22738051
chr10	77183418	77183763			chr10	22750090	22750279
chr10	77195124	77195546			chr10	22803328	22803661
chr10	77229951	77230505			chr10	22816614	22817158
chr10	77242683	77243324			chr10	22823255	22823556
chr10	77274242	77274709			chr10	22825038	22825231
chr10	77291853	77292094			chr10	22932223	22932412
chr10	77301145	77301814			chr10	22933204	22933393
chr10	77320866	77321584			chr10	22977832	22978155
chr10	77350392	77350817			chr10	23066762	23066951
chr10	77350953	77351898			chr10	23094568	23094757
chr10	77357386	77358074			chr10	23155191	23155610
chr10	77386725	77387342			chr10	23314749	23314938
chr10	77392436	77393045			chr10	23331811	23332617
chr10	77405732	77405971			chr10	23345565	23346018
chr10	77416088	77416290			chr10	23351856	23352322
chr10	77416515	77416921			chr10	23408817	23409026
chr10	77464327	77464730			chr10	23440689	23440889
chr10	77478147	77478986			chr10	23506719	23506908
chr10	77501615	77501898			chr10	23512391	23512793
chr10	77505296	77506523			chr10	24209247	24209469
chr10	77513687	77514175			chr10	24210023	24210454
chr10	77524244	77524518			chr10	24343974	24344507
chr10	77531347	77532119			chr10	24349783	24349972
chr10	77564799	77565248			chr10	24363323	24363552
chr10	77579209	77579411			chr10	24383664	24383893
chr10	77586964	77587166			chr10	24428231	24428862
chr10	77592910	77593489			chr10	24438959	24439161
chr10	77629330	77629568			chr10	24448500	24449631
chr10	77641983	77642187			chr10	24456344	24456773
chr10	77693035	77693356			chr10	24463851	24464233
chr10	77702120	77702342			chr10	24466170	24466364
chr10	77702463	77702683			chr10	24466498	24466858
chr10	77713798	77714008			chr10	24490969	24491158
chr10	77737519	77738107			chr10	24597148	24597337
chr10	77799162	77799364			chr10	24616284	24616473
chr10	77801620	77801843			chr10	24706332	24706591
chr10	77846832	77847085			chr10	24718712	24718934
chr10	77910085	77910374			chr10	24724311	24724669
chr10	77919682	77920174			chr10	24772352	24772656
chr10	77943216	77943527			chr10	24814704	24815398
chr10	77965106	77965532			chr10	24825764	24826409
chr10	77971148	77971350			chr10	24857943	24858337
chr10	77971517	77971769			chr10	24872916	24873428
chr10	77983696	77984186			chr10	24897331	24897775
chr10	78025919	78026181			chr10	24901897	24902715
chr10	78029664	78029870			chr10	24909005	24909438
chr10	78169915	78170443			chr10	24921223	24921961
chr10	78196854	78197316			chr10	24944942	24945168
chr10	78224558	78225068			chr10	24957952	24958171
chr10	78248842	78249171			chr10	24958331	24958862
chr10	78255468	78255683			chr10	24993259	24993496
chr10	78255918	78256531			chr10	25016157	25016448
chr10	78263721	78263946			chr10	25028923	25029132
chr10	78278051	78278436			chr10	25059928	25060117
chr10	78303064	78303787			chr10	25412932	25413121
chr10	78331650	78331852			chr10	25579635	25579824
chr10	78335597	78335799			chr10	25677935	25678124
chr10	78335938	78336423			chr10	25937907	25938096
chr10	78416404	78416913			chr10	26681815	26682015
chr10	78446761	78447357			chr10	26694829	26695018
chr10	78458085	78458569			chr10	26729123	26729571
chr10	78458838	78459457			chr10	26738195	26738384
chr10	78502207	78502666			chr10	26780982	26781522
chr10	78520950	78521241			chr10	26817388	26817647
chr10	78521475	78521677			chr10	26859636	26860140
chr10	78543637	78543920			chr10	26878837	26879026
chr10	78623550	78624071			chr10	26960536	26960725
chr10	78648494	78648979			chr10	27192456	27192706
chr10	78672786	78673010			chr10	27205315	27205593
chr10	78706469	78706688			chr10	27231037	27231226
chr10	78706805	78707007			chr10	27469653	27469842
chr10	78717942	78718145			chr10	27503840	27504132
chr10	78757035	78757691			chr10	27514096	27514340
chr10	78805065	78805267			chr10	27542832	27543147
chr10	78805527	78805729			chr10	27580860	27581049
chr10	78830270	78830788			chr10	27646762	27646951
chr10	78925672	78925883			chr10	27659108	27659297
chr10	78931794	78932238			chr10	27730064	27730253
chr10	78944813	78945073			chr10	27736640	27736917
chr10	78960498	78960719			chr10	27747509	27747698
chr10	78972625	78973678			chr10	27884248	27884437
chr10	78974365	78974930			chr10	27950028	27950307
chr10	78991107	78991309			chr10	27959877	27960076
chr10	79081561	79081840			chr10	27970286	27970681
chr10	79084127	79084329			chr10	27995410	27995599
chr10	79113082	79113618			chr10	28054223	28054862
chr10	79127465	79127751			chr10	28055099	28055288
chr10	79139168	79139463			chr10	28077667	28077856
chr10	79144665	79144867			chr10	28077989	28078410
chr10	79151439	79152144			chr10	28089352	28089541
chr10	79159455	79159761			chr10	28095953	28096193
chr10	79176039	79176299			chr10	28111902	28112279
chr10	79178833	79179316			chr10	28124041	28124234
chr10	79185131	79185344			chr10	28130188	28130474
chr10	79195191	79195541			chr10	28137812	28138366
chr10	79221211	79221413			chr10	28179297	28179629
chr10	79234341	79234561			chr10	28201663	28201978
chr10	79266575	79267137			chr10	28217784	28218539
chr10	79268278	79268771			chr10	28246232	28246421
chr10	79294262	79294464			chr10	28254533	28254754
chr10	79298916	79299954			chr10	28280628	28280891
chr10	79317621	79317886			chr10	28291655	28292325
chr10	79320953	79321265			chr10	28303196	28303468
chr10	79333199	79333632			chr10	28328367	28328556
chr10	79333759	79333971			chr10	28334147	28334489
chr10	79367641	79367900			chr10	28375515	28375896
chr10	79382115	79382317			chr10	28520736	28520953
chr10	79399333	79399878			chr10	28569815	28570004
chr10	79413584	79413786			chr10	28587785	28588171
chr10	79434626	79435356			chr10	28604822	28605011
chr10	79440632	79441192			chr10	28628742	28628945
chr10	79445737	79446222			chr10	28664110	28664481
chr10	79453152	79453560			chr10	28719366	28719555
chr10	79453718	79454014			chr10	28719673	28719898
chr10	79454604	79454821			chr10	28734792	28735360
chr10	79466603	79467501			chr10	28797284	28797478
chr10	79488031	79488472			chr10	28810250	28810451
chr10	79488574	79488776			chr10	28841432	28842020
chr10	79500554	79500756			chr10	28842226	28842898
chr10	79628899	79629312			chr10	28845289	28845588
chr10	79658948	79659150			chr10	28884829	28885018
chr10	79669201	79669545			chr10	28892984	28893302
chr10	79777778	79778727			chr10	28905366	28905555
chr10	79787793	79788280			chr10	28906455	28906758
chr10	79799551	79799923			chr10	28907131	28907324
chr10	79806050	79806483			chr10	28910884	28911082
chr10	79816210	79816472			chr10	28911250	28911439
chr10	79826367	79826772			chr10	28947907	28948164
chr10	79905366	79905780			chr10	28948277	28948466
chr10	80104341	80104903			chr10	28954262	28954454
chr10	80145677	80146039			chr10	28970303	28970719
chr10	80155151	80156018			chr10	28984295	28984763
chr10	80207420	80207876			chr10	28997169	28997363
chr10	80413644	80413846			chr10	29012871	29013104
chr10	80462853	80463060			chr10	29013288	29013477
chr10	80463376	80463842			chr10	29021838	29022027
chr10	80472155	80472861			chr10	29024309	29024509
chr10	80484057	80484266			chr10	29030798	29030987
chr10	80498661	80498906			chr10	29039946	29040156
chr10	80505805	80506507			chr10	29064234	29064639
chr10	82981686	82982205			chr10	29088894	29089193
chr10	82982319	82982738			chr10	29105439	29105978
chr10	83608526	83608735			chr10	29120167	29120706
chr10	84139546	84139802			chr10	29140967	29141704
chr10	84269666	84269908			chr10	29159946	29160530
chr10	84296698	84297114			chr10	29177312	29177621
chr10	84308251	84308480			chr10	29190645	29190834
chr10	84308735	84309029			chr10	29257014	29257660
chr10	84336358	84336615			chr10	29305333	29305642
chr10	84348665	84349363			chr10	29355631	29355827
chr10	84360876	84361289			chr10	29387265	29387528
chr10	84424531	84425071			chr10	29471460	29471862
chr10	84494239	84494923			chr10	29488581	29488770
chr10	84501564	84501769			chr10	29501959	29502202
chr10	84504823	84505225			chr10	29511810	29511999
chr10	84522878	84523093			chr10	29535153	29535904
chr10	84540313	84540712			chr10	29547369	29547612
chr10	86400146	86400390			chr10	29555335	29555549
chr10	86441411	86441642			chr10	29556113	29556583
chr10	86500634	86500911			chr10	29582758	29582961
chr10	86594727	86595008			chr10	29583087	29583289
chr10	86635636	86635956			chr10	29590372	29590783
chr10	86642702	86642904			chr10	29598706	29599166
chr10	86688286	86688489			chr10	29613602	29613911
chr10	86757752	86758022			chr10	29619252	29619613
chr10	86795338	86795554			chr10	29627800	29628023
chr10	86798250	86798452			chr10	29635051	29635381
chr10	86814921	86815133			chr10	29635517	29635708
chr10	86840433	86840635			chr10	29648814	29649628
chr10	86857038	86857614			chr10	29658958	29659726
chr10	86889129	86889341			chr10	29688962	29689158
chr10	86901175	86901377			chr10	29698512	29698869
chr10	86918201	86918652			chr10	29714299	29714794
chr10	86937171	86937406			chr10	29716672	29716906
chr10	86971038	86971240			chr10	29735715	29735904
chr10	86971377	86972164			chr10	29746342	29746531
chr10	86978506	86978708			chr10	29758143	29758437
chr10	86979209	86979462			chr10	29784334	29784870
chr10	87000269	87000985			chr10	29790958	29791147
chr10	87007595	87007820			chr10	29803576	29804583
chr10	87017251	87017566			chr10	29811595	29812432
chr10	87025321	87025749			chr10	29830234	29830423
chr10	87025877	87026299			chr10	29835287	29835476
chr10	87054799	87055112			chr10	29858394	29858583
chr10	87082397	87082613			chr10	29862924	29863125
chr10	87084073	87084491			chr10	29895435	29896177
chr10	87084620	87084869			chr10	29949377	29949854
chr10	87095164	87095394			chr10	29978331	29978520
chr10	87118044	87118501			chr10	30001003	30001495
chr10	87142495	87142949			chr10	30014502	30014967
chr10	87211695	87212118			chr10	30055410	30055677
chr10	87299938	87300592			chr10	30092397	30092819
chr10	87301321	87301636			chr10	30098450	30098920
chr10	87309665	87309879			chr10	30111758	30111959
chr10	87332782	87333009			chr10	30176450	30176717
chr10	87342722	87343099			chr10	30186134	30186369
chr10	87374068	87374270			chr10	30233349	30233798
chr10	87437164	87437563			chr10	30240717	30241046
chr10	87437685	87437943			chr10	30270358	30270649
chr10	87498731	87498933			chr10	30285363	30285552
chr10	87504618	87504843			chr10	30354088	30354325
chr10	87547214	87548436			chr10	30367029	30367218
chr10	87554943	87555359			chr10	30423739	30423972
chr10	87591335	87591751			chr10	30438051	30438603
chr10	87635939	87636334			chr10	30447021	30447604
chr10	87656851	87657583			chr10	30454628	30455513
chr10	87660648	87660858			chr10	30464046	30464244
chr10	87670926	87671227			chr10	30493475	30493949
chr10	87675833	87676440			chr10	30495652	30495841
chr10	87693653	87694283			chr10	30506463	30506652
chr10	87699971	87700250			chr10	30510670	30511088
chr10	87705387	87705652			chr10	30542648	30542925
chr10	87739958	87740740			chr10	30630559	30630854
chr10	87752591	87753094			chr10	30638036	30638235
chr10	87762086	87762413			chr10	30651316	30652146
chr10	87775706	87775949			chr10	30669346	30669535
chr10	87845212	87846356			chr10	30682317	30682856
chr10	87861832	87862346			chr10	30695858	30696079
chr10	87931999	87932258			chr10	30701499	30702150
chr10	87932392	87932615			chr10	30748049	30748238
chr10	87942871	87943322			chr10	30776181	30776398
chr10	87960457	87960659			chr10	30813798	30814220
chr10	87961009	87961318			chr10	30819869	30820811
chr10	87961491	87961693			chr10	30829873	30830104
chr10	88019984	88020186			chr10	30862725	30862993
chr10	88023847	88024049			chr10	30882762	30882951
chr10	88032788	88033031			chr10	30917326	30917515
chr10	88110259	88110932			chr10	30984777	30984966
chr10	88115933	88116631			chr10	30985772	30986467
chr10	88150165	88150540			chr10	30998730	30999500
chr10	88158119	88158921			chr10	31004823	31005302
chr10	88194494	88194797			chr10	31007874	31008098
chr10	88227519	88227751			chr10	31031565	31031791
chr10	88243991	88244199			chr10	31034807	31035007
chr10	88254019	88254544			chr10	31051538	31051757
chr10	88265915	88266174			chr10	31064657	31064846
chr10	88270993	88271399			chr10	31075989	31076434
chr10	88272145	88272348			chr10	31100848	31101492
chr10	88281822	88282431			chr10	31129321	31129510
chr10	88379200	88379402			chr10	31141887	31142402
chr10	88379527	88380006			chr10	31146894	31147646
chr10	88401710	88402059			chr10	31157323	31157728
chr10	88409454	88409765			chr10	31188955	31189437
chr10	88428278	88428630			chr10	31197922	31198243
chr10	88456619	88456821			chr10	31242908	31243350
chr10	88493640	88493858			chr10	31261392	31261581
chr10	88494031	88494333			chr10	31261763	31262070
chr10	88500018	88500547			chr10	31274451	31274640
chr10	88525531	88526155			chr10	31278727	31278916
chr10	88557198	88558057			chr10	31291494	31291959
chr10	88583387	88583589			chr10	31299117	31299568
chr10	88650946	88651724			chr10	31304395	31304738
chr10	88659851	88660088			chr10	31305257	31305446
chr10	88707603	88708142			chr10	31344526	31344798
chr10	88754292	88754514			chr10	31353549	31353989
chr10	88793711	88793942			chr10	31358937	31359126
chr10	88836868	88837114			chr10	31374096	31374367
chr10	88848185	88848594			chr10	31383772	31383961
chr10	88848706	88849316			chr10	31426407	31426861
chr10	88858446	88858852			chr10	31484622	31484811
chr10	88874191	88874393			chr10	31515885	31516074
chr10	88882539	88882760			chr10	31602663	31602852
chr10	88882932	88883145			chr10	31612147	31612393
chr10	88892770	88892995			chr10	31620903	31621093
chr10	88901554	88901801			chr10	31635410	31636019
chr10	88918381	88918583			chr10	31645141	31645343
chr10	88918745	88919246			chr10	31649874	31650063
chr10	88951456	88951902			chr10	31668091	31668280
chr10	88952639	88952914			chr10	31687250	31687439
chr10	88960815	88961140			chr10	31697818	31698402
chr10	88966959	88967217			chr10	31698555	31698744
chr10	88974555	88974926			chr10	31707611	31707901
chr10	89032306	89032716			chr10	31745787	31746026
chr10	89079164	89079366			chr10	31768574	31769061
chr10	89089114	89089553			chr10	31769180	31769786
chr10	89100924	89101137			chr10	31808533	31808722
chr10	89116117	89116333			chr10	31830862	31831619
chr10	89116445	89116687			chr10	31839367	31839581
chr10	89152012	89152419			chr10	31867628	31867829
chr10	89158427	89158829			chr10	31881320	31881934
chr10	89183227	89183949			chr10	31897027	31897234
chr10	89201578	89201780			chr10	31912205	31912415
chr10	89217299	89217501			chr10	31912586	31912792
chr10	89251959	89252285			chr10	31940126	31940346
chr10	89260631	89260977			chr10	31940714	31940942
chr10	89278047	89278770			chr10	31941069	31941304
chr10	89283869	89284346			chr10	31944575	31944943
chr10	89296113	89296470			chr10	31953181	31953427
chr10	89301906	89302382			chr10	31954136	31954398
chr10	89328056	89328349			chr10	31974468	31974881
chr10	89351611	89352410			chr10	32054073	32054346
chr10	89352581	89352804			chr10	32077856	32078352
chr10	89374409	89374611			chr10	32088630	32088819
chr10	89392608	89392820			chr10	32111947	32112467
chr10	89427524	89428207			chr10	32139221	32139996
chr10	89458358	89458837			chr10	32149330	32150040
chr10	89466492	89467146			chr10	32155193	32155672
chr10	89478612	89479064			chr10	32198046	32198235
chr10	89481589	89482040			chr10	32205917	32206207
chr10	89503128	89503355			chr10	32237884	32238346
chr10	89515392	89515652			chr10	32283530	32283909
chr10	89515779	89516653			chr10	32297953	32298142
chr10	89529923	89530393			chr10	32298323	32298696
chr10	89540513	89540744			chr10	32412560	32412851
chr10	89553221	89553872			chr10	32413296	32413577
chr10	89563917	89564248			chr10	32419578	32419952
chr10	89567771	89568257			chr10	32515432	32515621
chr10	89625236	89625474			chr10	32544665	32544854
chr10	89633629	89633880			chr10	32692150	32692597
chr10	89684625	89684827			chr10	32917156	32917345
chr10	89701230	89701444			chr10	32937984	32938283
chr10	89701612	89702028			chr10	32950877	32951185
chr10	89744231	89744474			chr10	32961874	32962320
chr10	89773091	89773495			chr10	32963018	32963228
chr10	89861805	89862107			chr10	32972897	32973086
chr10	90197705	90197921			chr10	32980720	32980938
chr10	90289252	90289493			chr10	32982054	32982407
chr10	90306392	90306779			chr10	32982662	32983427
chr10	90314234	90314510			chr10	33005147	33005371
chr10	90319422	90319952			chr10	33005530	33005788
chr10	90326539	90326930			chr10	33008979	33009374
chr10	90378774	90379015			chr10	33015945	33016157
chr10	90407036	90407603			chr10	33032549	33032959
chr10	90417313	90417586			chr10	33055579	33055784
chr10	90419129	90419331			chr10	33066729	33066931
chr10	90425033	90425369			chr10	33099710	33099944
chr10	90587122	90587375			chr10	33113457	33113818
chr10	90674695	90674942			chr10	33114702	33115130
chr10	90675208	90675737			chr10	33134039	33134452
chr10	90850291	90850866			chr10	33136576	33137253
chr10	90859163	90859923			chr10	33143149	33143702
chr10	90871409	90871922			chr10	33156139	33156553
chr10	90885028	90885416			chr10	33164213	33164600
chr10	90921319	90921570			chr10	33177590	33177779
chr10	90930965	90931341			chr10	33194156	33194345
chr10	90960295	90960849			chr10	33215421	33215610
chr10	90970103	90970628			chr10	33229587	33230052
chr10	91011208	91011573			chr10	33237917	33238809
chr10	91164460	91164826			chr10	33252745	33252960
chr10	91190707	91190909			chr10	33258973	33259162
chr10	91191062	91191269			chr10	33263587	33264565
chr10	91313806	91314250			chr10	33271967	33272322
chr10	91341169	91341523			chr10	33291407	33292396
chr10	91390002	91390360			chr10	33341598	33341787
chr10	91411288	91411503			chr10	33347210	33347641
chr10	91420891	91421337			chr10	33352334	33352526
chr10	91433756	91434423			chr10	33365870	33366545
chr10	91479329	91479781			chr10	33376765	33377923
chr10	91511786	91512110			chr10	33412522	33413100
chr10	91568819	91569021			chr10	33421702	33421897
chr10	91576272	91576498			chr10	33453605	33453794
chr10	91579255	91579457			chr10	33459700	33460080
chr10	91588031	91588669			chr10	33460743	33460952
chr10	91590773	91590996			chr10	33501408	33501838
chr10	91596667	91597013			chr10	33509095	33509574
chr10	91598816	91599035			chr10	33536958	33537147
chr10	91605017	91605633			chr10	33542706	33543227
chr10	91613276	91614349			chr10	33558862	33559155
chr10	91617229	91617431			chr10	33576148	33576514
chr10	91632700	91632992			chr10	33600304	33600769
chr10	91633153	91633484			chr10	33642968	33643220
chr10	91642941	91643324			chr10	33653535	33653829
chr10	91652275	91652734			chr10	33697397	33697595
chr10	91665900	91666102			chr10	33704102	33704291
chr10	91666240	91666445			chr10	33735552	33735741
chr10	91683873	91684987			chr10	33803884	33804243
chr10	91755802	91756647			chr10	33808874	33809063
chr10	91768075	91768277			chr10	33879822	33880029
chr10	91798103	91798315			chr10	33901464	33901657
chr10	91799537	91799739			chr10	33983231	33983477
chr10	91820242	91820444			chr10	34006639	34006864
chr10	91864388	91864590			chr10	34049746	34049954
chr10	91891511	91892289			chr10	34102363	34102568
chr10	91901718	91902402			chr10	34110183	34110407
chr10	91908938	91909195			chr10	34110566	34110755
chr10	91912686	91912917			chr10	34121794	34121983
chr10	91923499	91924013			chr10	34139386	34139654
chr10	91935843	91936059			chr10	34145661	34146048
chr10	91944828	91945030			chr10	34157051	34157635
chr10	91945233	91945550			chr10	34235403	34235659
chr10	91975067	91975604			chr10	34280523	34281120
chr10	92011321	92012007			chr10	34290792	34291207
chr10	92027100	92027302			chr10	34299309	34299782
chr10	92068797	92069045			chr10	34313530	34313882
chr10	92087940	92088546			chr10	34319394	34319634
chr10	92101495	92101848			chr10	34322986	34323240
chr10	92200685	92200900			chr10	34343729	34343970
chr10	92211077	92211640			chr10	34389736	34389925
chr10	92223122	92223427			chr10	34433187	34433548
chr10	92240518	92240967			chr10	34444883	34445162
chr10	92291146	92291348			chr10	34455278	34455487
chr10	92342724	92343236			chr10	34499638	34499827
chr10	92490225	92490973			chr10	34526573	34527200
chr10	92544529	92544808			chr10	34528265	34528678
chr10	92573559	92574124			chr10	34547448	34547654
chr10	92591698	92591900			chr10	34558326	34558741
chr10	92603747	92603965			chr10	34576055	34576253
chr10	92695789	92696251			chr10	34599259	34599499
chr10	92712838	92713105			chr10	34607471	34607660
chr10	92740953	92741205			chr10	34637427	34637725
chr10	92750824	92751026			chr10	34666189	34666436
chr10	92760556	92760997			chr10	34696346	34696825
chr10	92816167	92816456			chr10	34710279	34710805
chr10	92821953	92822660			chr10	34714098	34714287
chr10	92834595	92835177			chr10	34732043	34732232
chr10	92892580	92892868			chr10	34733003	34733513
chr10	92965388	92965879			chr10	34757964	34759078
chr10	92970302	92970756			chr10	34778554	34778943
chr10	92972084	92972337			chr10	34795098	34795287
chr10	92990580	92990800			chr10	34809554	34809924
chr10	92997647	92997869			chr10	34854067	34854312
chr10	93006731	93006933			chr10	34916330	34916834
chr10	93028877	93029340			chr10	34934182	34934395
chr10	93030405	93031044			chr10	34971244	34971476
chr10	93288882	93289131			chr10	34991981	34992226
chr10	93299589	93299969			chr10	35005850	35006091
chr10	93308985	93309187			chr10	35012164	35012359
chr10	93379544	93379869			chr10	35041209	35041649
chr10	93379971	93380183			chr10	35058162	35058609
chr10	93390567	93390797			chr10	35074409	35074598
chr10	93436816	93437389			chr10	35079683	35080226
chr10	93437504	93437891			chr10	35195561	35195750
chr10	93458700	93459415			chr10	35195868	35196190
chr10	93466079	93466488			chr10	35259929	35260198
chr10	93468412	93468615			chr10	35260324	35260516
chr10	93470936	93471582			chr10	35269988	35270417
chr10	93482103	93482668			chr10	35307252	35307464
chr10	93541944	93542171			chr10	35331904	35332608
chr10	93548522	93548825			chr10	35360424	35360613
chr10	93813873	93814222			chr10	35409176	35409428
chr10	93916469	93916699			chr10	35421466	35422364
chr10	93954578	93955339			chr10	35447916	35448121
chr10	93991795	93992630			chr10	35453568	35453974
chr10	94006795	94007215			chr10	35463422	35463742
chr10	94041979	94043186			chr10	35546064	35546253
chr10	94093108	94093394			chr10	35555937	35556126
chr10	94104163	94104786			chr10	35562141	35562330
chr10	94108477	94108746			chr10	35564139	35564328
chr10	94123501	94123887			chr10	35574976	35575392
chr10	94125832	94126034			chr10	35606585	35606774
chr10	94129366	94129851			chr10	35626937	35627613
chr10	94138324	94138551			chr10	35735192	35735895
chr10	94183395	94183768			chr10	35783352	35783940
chr10	94183920	94184165			chr10	35789998	35790485
chr10	94193628	94194542			chr10	35854818	35855007
chr10	94224395	94225212			chr10	35869354	35869552
chr10	94265051	94265373			chr10	35875968	35876164
chr10	94282286	94282490			chr10	35876543	35876732
chr10	94316587	94316789			chr10	35896146	35896609
chr10	94320502	94320721			chr10	35910496	35910694
chr10	94343336	94343543			chr10	35912830	35913172
chr10	94350779	94350981			chr10	35913571	35914021
chr10	94362297	94362908			chr10	35940678	35940867
chr10	94380608	94381088			chr10	35993673	35993871
chr10	94381196	94381445			chr10	36021133	36021322
chr10	94402373	94402735			chr10	36024275	36024520
chr10	94546523	94546841			chr10	36096823	36097180
chr10	95214759	95215226			chr10	36148206	36148395
chr10	95229336	95230169			chr10	36172223	36172721
chr10	95235923	95236692			chr10	36254012	36254201
chr10	95246759	95247304			chr10	36286005	36286195
chr10	95247417	95247816			chr10	36328036	36328246
chr10	95254745	95255028			chr10	36344345	36344583
chr10	95260806	95261249			chr10	36349618	36349908
chr10	95266944	95267232			chr10	36358551	36358867
chr10	95273861	95274231			chr10	36396547	36396736
chr10	95275903	95276183			chr10	36492868	36493562
chr10	95279395	95279930			chr10	36494351	36494545
chr10	95307793	95308829			chr10	36500091	36500442
chr10	95333914	95334969			chr10	36531649	36531887
chr10	95445439	95445734			chr10	36578174	36578409
chr10	95693910	95694184			chr10	36594735	36594924
chr10	95818612	95818908			chr10	36606188	36606614
chr10	95907746	95908100			chr10	36621559	36621777
chr10	96073956	96074232			chr10	36634977	36635363
chr10	96089966	96090168			chr10	36671647	36671836
chr10	96130095	96130304			chr10	36675550	36675990
chr10	96142156	96142358			chr10	36676976	36677173
chr10	96188739	96188941			chr10	36681979	36682173
chr10	96513990	96514265			chr10	36725478	36725978
chr10	96561223	96561630			chr10	36736287	36736476
chr10	96587214	96587651			chr10	36758959	36759165
chr10	96614743	96614986			chr10	36840742	36840931
chr10	96665242	96665484			chr10	37115397	37115729
chr10	96670775	96670977			chr10	37175524	37175723
chr10	96690919	96691180			chr10	37187251	37187524
chr10	96714266	96714481			chr10	37387353	37387552
chr10	96813999	96814342			chr10	37732692	37732994
chr10	96814540	96814777			chr10	37976417	37976606
chr10	96832311	96832524			chr10	37987390	37987693
chr10	96841096	96841361			chr10	38010776	38010968
chr10	96848039	96848514			chr10	38047887	38048076
chr10	96851052	96851399			chr10	38054263	38054898
chr10	96864309	96864531			chr10	38069513	38069752
chr10	96957735	96957937			chr10	38094239	38094465
chr10	96991193	96991892			chr10	38959221	38959417
chr10	97024018	97024661			chr10	39936584	39936910
chr10	97218305	97218507			chr10	39954549	39954820
chr10	97229610	97230525			chr10	39967520	39967750
chr10	97292071	97292617			chr10	39968167	39968538
chr10	97318842	97319230			chr10	39986350	39986614
chr10	97400142	97400379			chr10	40019590	40020073
chr10	97400993	97401292			chr10	40046622	40047030
chr10	97407368	97407571			chr10	40097753	40097989
chr10	97415012	97415224			chr10	40107450	40107735
chr10	97422903	97423353			chr10	40127879	40128912
chr10	97476151	97476369			chr10	40135013	40135595
chr10	97498241	97498753			chr10	40141810	40142263
chr10	97526336	97526538			chr10	40157603	40158135
chr10	97531348	97531743			chr10	40158794	40158983
chr10	97542114	97543274			chr10	40185450	40185691
chr10	97574826	97575041			chr10	40187008	40187197
chr10	97595855	97596863			chr10	40201262	40201642
chr10	97640398	97640642			chr10	40204296	40204726
chr10	97648913	97649174			chr10	40218588	40218920
chr10	97649277	97649597			chr10	40246813	40247236
chr10	97726817	97727304			chr10	40262778	40263119
chr10	97736970	97737366			chr10	40266593	40266782
chr10	97840024	97840307			chr10	40267856	40268148
chr10	97882736	97882960			chr10	40279756	40280221
chr10	98134630	98134832			chr10	40315161	40315350
chr10	98224391	98224622			chr10	40345037	40345389
chr10	98224788	98225070			chr10	40346482	40346718
chr10	98269392	98269771			chr10	40368363	40368675
chr10	98309397	98309983			chr10	40389599	40389852
chr10	98323090	98323777			chr10	40400232	40400749
chr10	98333111	98333424			chr10	40408402	40408659
chr10	98349448	98349680			chr10	40413476	40413751
chr10	98361041	98361574			chr10	40414004	40414231
chr10	98374174	98374764			chr10	40428543	40428732
chr10	98383489	98383697			chr10	40436408	40436815
chr10	98404043	98404633			chr10	40442415	40442625
chr10	98434345	98434805			chr10	40456015	40456219
chr10	98446305	98446507			chr10	40462779	40462968
chr10	98460701	98460979			chr10	40466094	40466293
chr10	98461102	98461440			chr10	40467471	40467660
chr10	98467359	98467846			chr10	40477012	40477212
chr10	98681431	98681633			chr10	40485485	40485964
chr10	98878117	98878424			chr10	40517988	40518188
chr10	98878689	98879014			chr10	40518527	40518716
chr10	98956769	98957447			chr10	40541269	40541478
chr10	98957830	98958032			chr10	40543781	40543970
chr10	98963555	98963757			chr10	40556225	40556968
chr10	98967405	98967607			chr10	40567586	40567776
chr10	98967738	98967962			chr10	40587952	40588141
chr10	99292413	99292615			chr10	40593363	40593588
chr10	99293143	99293345			chr10	40599340	40599621
chr10	99346492	99346699			chr10	40612128	40612484
chr10	99368973	99369302			chr10	40619981	40620371
chr10	99395825	99396644			chr10	40633458	40633754
chr10	99620712	99620990			chr10	40645463	40645661
chr10	99621097	99621843			chr10	40668680	40668947
chr10	99631121	99631833			chr10	40669415	40669604
chr10	99661279	99661876			chr10	40688410	40688818
chr10	99666829	99667285			chr10	40712414	40712745
chr10	99695592	99695974			chr10	40715453	40715642
chr10	99732281	99732486			chr10	40720739	40721031
chr10	99742446	99743147			chr10	40728361	40728729
chr10	99775772	99776374			chr10	40736243	40736432
chr10	99779482	99779940			chr10	40752633	40752822
chr10	99834357	99834587			chr10	40760282	40760542
chr10	99834705	99834915			chr10	40786787	40787080
chr10	99855124	99855506			chr10	40793448	40793648
chr10	99863618	99863943			chr10	40805704	40806308
chr10	99888714	99889075			chr10	40810970	40811406
chr10	99906422	99906975			chr10	40816569	40816900
chr10	99917754	99917956			chr10	40822075	40822429
chr10	99918135	99918626			chr10	40831568	40831848
chr10	99931449	99931673			chr10	40848359	40848609
chr10	99932508	99932710			chr10	40863269	40863502
chr10	99938764	99938966			chr10	40870380	40870942
chr10	99945557	99945916			chr10	40878563	40878880
chr10	99958209	99958417			chr10	40879250	40879446
chr10	99963392	99963880			chr10	40892114	40892532
chr10	99966194	99966716			chr10	40898267	40898457
chr10	99976195	99976416			chr10	40912266	40912491
chr10	99976785	99977562			chr10	40919675	40919864
chr10	99983332	99984159			chr10	40923988	40924234
chr10	99994508	99994957			chr10	40924914	40925134
chr10	100005826	100006407			chr10	40938396	40938585
chr10	100006526	100006737			chr10	40946679	40946981
chr10	100008494	100008852			chr10	40947418	40947762
chr10	100043855	100044057			chr10	40980913	40981492
chr10	100044242	100044648			chr10	40987606	40988027
chr10	100148858	100149060			chr10	40991128	40991384
chr10	100184757	100185091			chr10	40998989	40999178
chr10	100186103	100186506			chr10	41029500	41029689
chr10	100219781	100219983			chr10	41035863	41036099
chr10	100286234	100287239			chr10	41088587	41088790
chr10	100307671	100308265			chr10	41105353	41105542
chr10	100373334	100374278			chr10	41110375	41110601
chr10	100470166	100470395			chr10	41124875	41125113
chr10	100506761	100507295			chr10	41125360	41125553
chr10	100522668	100522983			chr10	41133815	41134062
chr10	100680633	100680846			chr10	41143919	41144326
chr10	100847465	100847667			chr10	41169865	41170054
chr10	100872553	100872761			chr10	41187881	41188084
chr10	100890508	100891234			chr10	41205708	41205975
chr10	100897148	100897642			chr10	41232004	41232237
chr10	100912923	100913759			chr10	41237393	41237582
chr10	100940045	100940612			chr10	41247282	41247476
chr10	100950669	100950871			chr10	41250467	41250720
chr10	100998011	100998451			chr10	41265356	41265673
chr10	101012838	101013603			chr10	41308347	41308638
chr10	101031391	101031667			chr10	41349333	41349522
chr10	101032453	101033118			chr10	41373169	41373358
chr10	101042806	101043136			chr10	41389446	41389635
chr10	101059978	101060555			chr10	41405808	41406027
chr10	101060769	101061045			chr10	41418059	41418408
chr10	101244495	101244864			chr10	41440164	41440457
chr10	101353675	101354068			chr10	41447151	41447340
chr10	101358828	101359371			chr10	41454764	41454975
chr10	101367511	101367740			chr10	41494324	41494674
chr10	101467662	101467922			chr10	41516257	41516715
chr10	101588867	101589343			chr10	41522611	41522800
chr10	101703106	101703536			chr10	41851736	41851932
chr10	101709549	101709828			chr10	41914579	41914824
chr10	101709961	101710163			chr10	42067072	42067714
chr10	101830757	101830971			chr10	42070462	42070826
chr10	101840924	101841268			chr10	42071322	42071520
chr10	101856509	101856711			chr10	42079590	42080007
chr10	101879666	101880241			chr10	42080564	42080760
chr10	101898007	101898238			chr10	42086368	42086684
chr10	101938577	101939006			chr10	42099761	42100181
chr10	101939168	101939709			chr10	42594586	42594967
chr10	101961687	101962318			chr10	42782812	42783321
chr10	101967782	101968054			chr10	42875887	42876085
chr10	102003747	102004127			chr10	42960376	42960602
chr10	102009696	102009919			chr10	43075028	43075217
chr10	102056028	102056230			chr10	43104823	43105012
chr10	102121228	102121449			chr10	43129256	43129539
chr10	102131938	102132210			chr10	43138138	43138327
chr10	102132394	102132884			chr10	43140234	43140510
chr10	102133811	102134035			chr10	43160391	43161028
chr10	102151647	102152233			chr10	43166343	43166655
chr10	102158983	102159487			chr10	43190657	43190882
chr10	102169677	102169921			chr10	43205162	43205351
chr10	102175510	102175948			chr10	43268428	43268617
chr10	102225954	102226156			chr10	43392963	43393180
chr10	102235710	102235962			chr10	43399573	43399979
chr10	102245349	102245728			chr10	43479209	43479435
chr10	102252502	102252708			chr10	43479563	43479752
chr10	102267658	102268493			chr10	43492082	43492271
chr10	102300100	102300604			chr10	43508504	43508693
chr10	102300722	102300993			chr10	43613342	43613827
chr10	102312690	102313058			chr10	43639252	43639441
chr10	102342767	102343077			chr10	43653977	43654196
chr10	102343212	102343422			chr10	43690444	43690649
chr10	102394076	102394669			chr10	43808995	43809234
chr10	102431960	102432247			chr10	43809442	43809643
chr10	102452780	102453095			chr10	43816645	43816918
chr10	102455821	102456077			chr10	43843178	43843435
chr10	102502243	102502898			chr10	43857784	43857973
chr10	102509360	102509857			chr10	43862467	43862709
chr10	102523408	102523975			chr10	43867867	43868160
chr10	102542741	102542947			chr10	43888062	43888615
chr10	102555849	102556065			chr10	43888768	43888973
chr10	102593610	102593812			chr10	43899218	43899450
chr10	102604317	102604879			chr10	43931512	43931723
chr10	102611757	102611982			chr10	44017204	44017601
chr10	102645711	102646707			chr10	44051632	44052139
chr10	102675781	102676210			chr10	44071800	44072035
chr10	102691742	102692084			chr10	44173368	44173846
chr10	102705021	102705227			chr10	44180448	44180773
chr10	102762034	102762236			chr10	44195413	44195641
chr10	102782954	102783200			chr10	44254050	44254279
chr10	102802964	102803369			chr10	44279219	44279556
chr10	102803470	102803702			chr10	44300939	44301931
chr10	102815606	102816084			chr10	44334734	44334968
chr10	102854270	102854517			chr10	44477004	44477392
chr10	102855734	102856164			chr10	44510619	44510808
chr10	102917832	102918034			chr10	44569364	44569751
chr10	102918243	102918481			chr10	44576831	44577056
chr10	102963215	102963417			chr10	44628054	44628309
chr10	102976016	102976224			chr10	44656699	44656888
chr10	102988882	102989568			chr10	44660229	44660418
chr10	102998121	102998563			chr10	44695245	44695519
chr10	103021889	103022091			chr10	44703161	44703914
chr10	103145774	103146531			chr10	44723625	44724336
chr10	103168344	103168546			chr10	44752712	44753363
chr10	103168675	103169056			chr10	44756235	44756669
chr10	103197136	103197598			chr10	44768570	44768759
chr10	103229904	103230118			chr10	44801659	44802055
chr10	103272843	103273571			chr10	44811331	44811530
chr10	103295371	103295875			chr10	44830291	44830510
chr10	103350860	103351062			chr10	44864764	44864956
chr10	103396237	103396528			chr10	44878952	44879298
chr10	103396834	103397044			chr10	44958422	44958611
chr10	103448962	103449217			chr10	44981389	44981657
chr10	103480522	103480917			chr10	44996429	44996640
chr10	103491902	103492390			chr10	45041140	45041739
chr10	103504240	103504856			chr10	45099347	45099645
chr10	103527393	103527596			chr10	45160161	45160410
chr10	103612410	103612621			chr10	45160555	45160753
chr10	103638036	103638678			chr10	45250249	45250438
chr10	103645114	103645651			chr10	45515167	45515512
chr10	103661008	103661237			chr10	45562954	45563143
chr10	103696393	103696625			chr10	45582458	45582647
chr10	103709522	103709747			chr10	45623021	45623318
chr10	103715314	103715521			chr10	45674880	45675069
chr10	103732084	103732287			chr10	45681038	45681227
chr10	103739302	103739820			chr10	45741125	45741496
chr10	103757961	103758710			chr10	45748427	45748616
chr10	103759303	103759604			chr10	45753912	45754590
chr10	103765277	103765677			chr10	45814387	45814833
chr10	103772225	103772984			chr10	45828070	45828273
chr10	103781267	103781804			chr10	45857706	45857895
chr10	103816388	103816823			chr10	45863472	45863842
chr10	103850027	103850691			chr10	45882799	45883278
chr10	103861445	103861671			chr10	45939434	45939661
chr10	103861784	103862126			chr10	45949222	45949603
chr10	103888204	103888736			chr10	45957705	45957979
chr10	103895505	103895741			chr10	45963276	45963488
chr10	103896032	103896405			chr10	45981278	45981744
chr10	103908170	103908937			chr10	46006125	46006831
chr10	103918028	103918387			chr10	46014705	46014894
chr10	103985950	103986186			chr10	46023186	46023790
chr10	104049458	104049718			chr10	46033702	46033928
chr10	104093663	104094156			chr10	46050608	46050819
chr10	104099269	104099950			chr10	46096293	46096667
chr10	104109839	104110043			chr10	46183854	46184066
chr10	104110161	104110563			chr10	46228497	46228697
chr10	104121030	104121296			chr10	46238397	46238586
chr10	104121668	104121968			chr10	46377905	46378716
chr10	104255513	104255738			chr10	46386654	46386843
chr10	104260603	104261064			chr10	46398330	46398614
chr10	104273083	104273385			chr10	46410210	46410399
chr10	104273487	104273735			chr10	46433553	46433742
chr10	104291595	104291797			chr10	46463509	46463982
chr10	104292765	104293021			chr10	46476434	46476623
chr10	104300196	104301003			chr10	46524096	46524659
chr10	104301106	104301460			chr10	46540189	46540419
chr10	104309825	104310079			chr10	46602362	46602551
chr10	104319660	104319863			chr10	46635708	46635897
chr10	104328282	104328494			chr10	46661083	46661280
chr10	104329158	104329938			chr10	46721067	46721256
chr10	104338515	104338717			chr10	46782257	46782466
chr10	104339747	104340199			chr10	46782666	46783009
chr10	104350415	104350629			chr10	46805987	46806181
chr10	104350996	104351472			chr10	46926041	46926230
chr10	104441457	104442045			chr10	46960970	46961224
chr10	104449405	104449607			chr10	46968050	46968319
chr10	105586067	105586570			chr10	47079082	47079519
chr10	105586714	105587049			chr10	47103868	47104267
chr10	106423810	106424591			chr10	47137394	47137935
chr10	106424894	106425100			chr10	47167519	47167716
chr10	106451183	106451432			chr10	47253498	47253687
chr10	106557279	106557481			chr10	47403265	47403480
chr10	106606490	106606725			chr10	47407003	47407213
chr10	106652995	106653197			chr10	47421516	47421849
chr10	107615153	107615407			chr10	47462490	47463237
chr10	108358775	108359031			chr10	47472933	47473122
chr10	108392960	108393258			chr10	47481084	47481886
chr10	108789415	108789707			chr10	47504088	47504485
chr10	108791746	108792334			chr10	47533760	47533949
chr10	108802004	108802233			chr10	47553311	47553612
chr10	108802392	108802616			chr10	47557426	47557752
chr10	108862861	108863091			chr10	47557876	47558199
chr10	109166844	109167355			chr10	47680717	47680914
chr10	109187983	109188259			chr10	47699823	47700308
chr10	109205731	109206755			chr10	47740917	47741249
chr10	109259100	109259314			chr10	47920914	47921128
chr10	109259853	109260055			chr10	47974218	47974409
chr10	109373969	109374326			chr10	47988202	47988429
chr10	109374436	109374690			chr10	47988756	47989062
chr10	109430350	109430602			chr10	47994337	47994570
chr10	109447588	109447797			chr10	48012128	48012371
chr10	109884431	109884865			chr10	48083531	48083742
chr10	109889778	109889991			chr10	48090691	48090880
chr10	109890127	109890333			chr10	48309668	48310125
chr10	109898905	109899156			chr10	48363786	48364012
chr10	109914916	109915426			chr10	48364150	48364339
chr10	109966735	109966937			chr10	48382778	48383154
chr10	109967100	109967909			chr10	48391185	48391374
chr10	109987667	109987889			chr10	48399084	48399273
chr10	110007005	110007701			chr10	48400226	48400415
chr10	110013810	110014012			chr10	48414612	48415187
chr10	110056109	110056488			chr10	48448922	48449138
chr10	110075493	110075716			chr10	48497181	48497608
chr10	110083767	110084157			chr10	48554909	48555118
chr10	110210961	110211585			chr10	48572662	48572871
chr10	110221675	110222320			chr10	48589405	48589813
chr10	110311559	110311763			chr10	48606831	48607091
chr10	110323454	110323832			chr10	48655150	48655419
chr10	110326452	110326861			chr10	48680267	48680456
chr10	110326963	110327206			chr10	48706646	48706883
chr10	110336054	110336772			chr10	48806171	48806360
chr10	110353257	110353873			chr10	48973219	48973412
chr10	110357198	110357406			chr10	49139352	49139544
chr10	110398817	110399516			chr10	49139722	49139950
chr10	110410094	110410520			chr10	49140065	49140272
chr10	110410654	110410903			chr10	49152170	49152359
chr10	110411232	110411519			chr10	49177338	49177937
chr10	110420595	110420798			chr10	49325508	49325791
chr10	110425864	110427097			chr10	49372877	49373066
chr10	110447269	110447751			chr10	49484791	49485005
chr10	110481900	110482188			chr10	49534560	49535356
chr10	110487814	110488290			chr10	49563061	49563352
chr10	110500735	110501011			chr10	49568905	49569339
chr10	110501175	110501404			chr10	49569593	49569782
chr10	110504202	110504452			chr10	49585076	49585686
chr10	110512625	110513281			chr10	49601326	49601515
chr10	110528698	110529208			chr10	49845058	49845278
chr10	110536090	110536783			chr10	49852104	49852302
chr10	110566955	110567618			chr10	49908502	49908755
chr10	110576497	110577267			chr10	49950838	49951049
chr10	110600116	110600347			chr10	49972283	49972571
chr10	110648920	110649122			chr10	50051998	50052421
chr10	110664901	110665429			chr10	50095162	50095351
chr10	110671947	110672486			chr10	50096638	50096857
chr10	110686323	110687119			chr10	50103985	50104263
chr10	110706568	110706770			chr10	50112730	50112919
chr10	110723802	110724004			chr10	50169440	50169631
chr10	110774069	110774609			chr10	50174720	50174931
chr10	110880101	110880475			chr10	50175102	50175291
chr10	110898332	110898583			chr10	50224434	50224626
chr10	110902508	110902748			chr10	50259630	50259819
chr10	110912599	110912859			chr10	50312698	50312985
chr10	110918703	110919114			chr10	50325662	50326072
chr10	110932736	110932963			chr10	50334880	50335069
chr10	110966225	110966575			chr10	50396851	50397079
chr10	110978172	110978660			chr10	50402423	50402875
chr10	111035107	111035368			chr10	50409893	50410384
chr10	111093960	111094174			chr10	50450234	50450423
chr10	112202567	112203060			chr10	50469259	50469465
chr10	112203174	112203532			chr10	50497895	50498303
chr10	112228925	112229237			chr10	50501448	50501637
chr10	112229390	112229618			chr10	50511473	50511937
chr10	112230110	112230325			chr10	50534653	50534846
chr10	112244441	112244659			chr10	50535047	50535348
chr10	112250503	112250705			chr10	50552288	50552814
chr10	112262460	112262662			chr10	50557171	50557577
chr10	112269178	112269380			chr10	50577749	50577938
chr10	112321626	112321828			chr10	50593746	50594026
chr10	112375013	112375736			chr10	50605083	50605304
chr10	112389662	112389917			chr10	50624373	50624562
chr10	112455745	112455959			chr10	50733697	50733889
chr10	112491035	112491401			chr10	50758227	50758451
chr10	112563463	112563848			chr10	50766665	50767089
chr10	112584119	112584337			chr10	50780806	50781031
chr10	112584482	112584684			chr10	50833636	50833825
chr10	112584976	112585207			chr10	50849953	50850447
chr10	112633660	112634273			chr10	50917725	50918112
chr10	112639244	112639446			chr10	50947227	50947416
chr10	112649711	112650212			chr10	51000213	51000633
chr10	112650519	112650912			chr10	51023817	51024053
chr10	112663347	112663649			chr10	51029351	51029892
chr10	112663762	112663964			chr10	51090360	51090740
chr10	112716922	112717124			chr10	51109606	51109946
chr10	112732558	112732772			chr10	51110081	51110449
chr10	112742666	112742868			chr10	51137940	51138618
chr10	112743115	112743575			chr10	51177216	51177449
chr10	112764112	112764315			chr10	51196194	51196383
chr10	112778692	112779009			chr10	51369964	51370373
chr10	112789113	112789315			chr10	51381628	51381865
chr10	112793164	112793567			chr10	51382064	51382316
chr10	112811769	112812351			chr10	51389786	51390216
chr10	112815742	112815955			chr10	51397575	51397784
chr10	112919976	112920225			chr10	51427819	51428008
chr10	112949936	112950412			chr10	51462575	51462867
chr10	112956199	112956401			chr10	51510051	51510240
chr10	112958617	112958961			chr10	51510490	51510713
chr10	112965402	112965772			chr10	51524002	51524191
chr10	113045365	113046085			chr10	51602307	51602735
chr10	113056552	113057078			chr10	51629855	51630141
chr10	113073588	113074267			chr10	51675053	51675255
chr10	113087195	113087805			chr10	51682540	51683034
chr10	113093667	113093890			chr10	51755176	51755365
chr10	113125596	113125870			chr10	51786607	51787083
chr10	113126489	113126691			chr10	51804878	51805372
chr10	113267425	113267666			chr10	51832859	51833512
chr10	113326095	113326768			chr10	51860424	51860613
chr10	113382088	113382388			chr10	51867788	51868423
chr10	113385995	113386216			chr10	51878875	51879287
chr10	113644699	113644927			chr10	51879539	51879816
chr10	113666682	113667026			chr10	51886154	51886594
chr10	113679206	113679779			chr10	51937562	51938202
chr10	113705009	113705220			chr10	51964649	51964881
chr10	113709256	113709522			chr10	51973411	51973669
chr10	113788586	113788788			chr10	51989737	51989926
chr10	113856892	113857186			chr10	52002605	52002820
chr10	113879852	113880199			chr10	52051903	52052092
chr10	113894736	113895109			chr10	52059134	52059458
chr10	113958933	113959169			chr10	52067133	52067346
chr10	114026423	114027155			chr10	52139054	52139247
chr10	114151371	114151909			chr10	52146578	52146841
chr10	114174309	114174791			chr10	52213725	52213936
chr10	114271567	114271858			chr10	52233161	52233350
chr10	114271990	114272366			chr10	52244505	52244694
chr10	114306517	114307073			chr10	52280710	52280899
chr10	114356978	114357180			chr10	52287450	52287639
chr10	114487639	114487990			chr10	52318852	52319604
chr10	114504974	114505586			chr10	52354132	52354327
chr10	114518501	114518716			chr10	52366765	52366954
chr10	114520225	114520540			chr10	52409359	52409548
chr10	114526875	114527077			chr10	52436760	52437155
chr10	114541401	114541768			chr10	52443540	52444216
chr10	114564949	114565181			chr10	52448027	52448228
chr10	114565303	114565530			chr10	52452054	52452476
chr10	114577139	114577649			chr10	52486645	52486834
chr10	114615848	114616050			chr10	52486998	52487372
chr10	114616348	114616550			chr10	52518738	52519117
chr10	114623708	114624308			chr10	52525675	52525881
chr10	114633122	114633404			chr10	52526011	52527002
chr10	114634591	114635133			chr10	52539462	52539878
chr10	114638884	114639149			chr10	52609169	52609594
chr10	114647770	114648543			chr10	52615586	52615775
chr10	114684720	114685315			chr10	52616053	52616481
chr10	114691338	114691887			chr10	52617165	52617785
chr10	114697035	114697281			chr10	52623907	52624106
chr10	114698865	114699161			chr10	52652365	52652695
chr10	114708910	114709413			chr10	52673528	52673777
chr10	114714740	114715147			chr10	52688081	52688270
chr10	114715297	114715508			chr10	52755403	52755856
chr10	114753424	114753683			chr10	52802257	52802743
chr10	114754648	114754922			chr10	52864099	52864480
chr10	114767428	114767683			chr10	52879336	52879748
chr10	114772426	114772645			chr10	52957038	52957227
chr10	114779750	114780674			chr10	52968189	52968378
chr10	114825809	114826411			chr10	53007507	53007884
chr10	114856009	114857228			chr10	53030443	53030635
chr10	114869123	114869965			chr10	53036406	53036663
chr10	114925825	114926316			chr10	53314780	53315012
chr10	114957685	114958165			chr10	53315145	53315334
chr10	114966890	114967092			chr10	53325071	53325552
chr10	114988224	114988483			chr10	53334520	53334993
chr10	114995527	114995975			chr10	54054004	54054193
chr10	114996110	114996656			chr10	54303326	54303515
chr10	115693772	115693974			chr10	54711197	54711386
chr10	115762102	115762304			chr10	54797876	54798454
chr10	115772548	115772750			chr10	54841939	54842128
chr10	115772861	115773440			chr10	55111838	55112027
chr10	115818257	115818471			chr10	56346879	56347542
chr10	115855001	115855351			chr10	56361497	56361722
chr10	115862061	115862263			chr10	56574396	56574585
chr10	115922011	115922213			chr10	57703691	57703895
chr10	115937004	115937682			chr10	57771925	57772114
chr10	115956452	115956698			chr10	57879062	57879251
chr10	116114117	116114458			chr10	57914078	57914267
chr10	116183951	116184155			chr10	57973434	57973623
chr10	116271401	116271603			chr10	57983405	57983638
chr10	116671473	116671737			chr10	58017647	58017836
chr10	116733308	116733672			chr10	58023586	58024106
chr10	116742923	116743198			chr10	58028859	58029085
chr10	116760794	116760996			chr10	58107978	58108233
chr10	116771313	116771529			chr10	58145859	58146048
chr10	116849053	116849255			chr10	58157245	58157480
chr10	116888390	116888968			chr10	58178967	58179156
chr10	116946997	116947910			chr10	58187975	58188164
chr10	116974218	116974879			chr10	58209136	58209325
chr10	116974987	116975189			chr10	58211644	58211833
chr10	117006999	117007231			chr10	58217821	58218020
chr10	117249524	117249752			chr10	58237674	58237889
chr10	117362552	117362754			chr10	58260346	58260820
chr10	117375591	117375876			chr10	58266584	58266834
chr10	117980405	117980712			chr10	58299462	58299890
chr10	118373718	118373975			chr10	58335684	58336104
chr10	118584499	118585041			chr10	58351642	58351958
chr10	118693218	118693459			chr10	58359704	58360025
chr10	118723347	118723608			chr10	58399718	58399907
chr10	118742973	118743363			chr10	58414414	58414800
chr10	118755145	118755356			chr10	58424310	58424656
chr10	118873474	118873683			chr10	58435188	58435399
chr10	119006752	119007413			chr10	58435579	58435876
chr10	119080945	119081177			chr10	58457929	58458337
chr10	119113708	119113976			chr10	58474212	58474401
chr10	119120391	119120706			chr10	58475612	58476092
chr10	119135365	119136034			chr10	58503043	58503466
chr10	119161553	119162006			chr10	58519145	58519334
chr10	119178169	119178797			chr10	58560339	58560544
chr10	119190014	119190493			chr10	58577474	58577803
chr10	119190623	119190923			chr10	58590478	58591144
chr10	119209195	119209397			chr10	58608596	58608785
chr10	119221617	119221886			chr10	58609175	58609364
chr10	119250813	119251485			chr10	58625379	58625579
chr10	119253763	119254016			chr10	58641139	58641797
chr10	119271009	119271822			chr10	58661239	58662147
chr10	119305931	119306373			chr10	58662571	58662773
chr10	119315054	119315950			chr10	58673989	58674193
chr10	119317050	119317543			chr10	58701724	58701919
chr10	119334664	119334866			chr10	58742109	58742403
chr10	119371105	119371364			chr10	58756389	58756578
chr10	119401712	119402357			chr10	58776175	58776364
chr10	119414463	119414665			chr10	58797139	58797347
chr10	119494684	119494955			chr10	58797574	58797763
chr10	119500082	119500464			chr10	58856385	58856929
chr10	119521751	119521979			chr10	58868654	58868843
chr10	119595257	119595721			chr10	58868966	58869286
chr10	119596740	119597159			chr10	58920165	58920792
chr10	119620415	119620852			chr10	58938106	58938295
chr10	119657995	119658736			chr10	58992016	58992205
chr10	119667545	119667887			chr10	59060157	59060346
chr10	119680048	119680530			chr10	59079177	59079754
chr10	119686737	119687177			chr10	59091145	59091335
chr10	119737731	119738265			chr10	59234442	59234654
chr10	119761021	119761573			chr10	59234794	59234999
chr10	119769791	119770303			chr10	59324626	59324830
chr10	119776107	119776393			chr10	59336780	59336969
chr10	119786353	119786574			chr10	59372292	59373102
chr10	119803247	119803707			chr10	59382958	59383580
chr10	119849376	119850230			chr10	59387733	59388007
chr10	119873007	119873251			chr10	59393097	59393459
chr10	119892359	119892607			chr10	59434399	59435476
chr10	119896158	119896383			chr10	59536407	59536916
chr10	119919220	119919734			chr10	59606697	59606886
chr10	120415820	120416067			chr10	59635429	59635631
chr10	120943127	120943374			chr10	59655509	59655712
chr10	121732134	121732336			chr10	59694815	59695039
chr10	121753674	121754632			chr10	59700103	59700321
chr10	121824148	121824366			chr10	59757919	59758477
chr10	121910685	121911088			chr10	59814390	59814579
chr10	121927196	121927448			chr10	59857029	59857438
chr10	121942634	121943296			chr10	59876917	59877805
chr10	121956026	121956268			chr10	59908067	59908277
chr10	121956909	121957136			chr10	60054711	60054900
chr10	121987916	121988159			chr10	60089057	60089251
chr10	122021443	122021645			chr10	60123097	60123918
chr10	122069674	122069885			chr10	60137403	60137776
chr10	122112146	122112736			chr10	60139792	60140039
chr10	122113149	122113351			chr10	60148418	60148616
chr10	122127190	122128175			chr10	60186555	60186849
chr10	122140803	122142169			chr10	60270323	60270983
chr10	122154562	122154813			chr10	60275964	60276306
chr10	122168920	122169122			chr10	60283039	60283876
chr10	122176673	122176875			chr10	60313330	60313684
chr10	122183389	122183658			chr10	60313925	60314811
chr10	122263981	122264642			chr10	60343160	60343595
chr10	122282358	122282608			chr10	60363446	60363656
chr10	122307903	122308496			chr10	60377919	60378398
chr10	122374192	122374441			chr10	60384037	60384375
chr10	122420223	122420612			chr10	60390123	60390619
chr10	122445459	122445894			chr10	60417769	60418265
chr10	122468888	122469603			chr10	60424180	60424530
chr10	122495061	122495280			chr10	60434354	60434543
chr10	122853915	122855117			chr10	60445854	60446228
chr10	122861858	122862070			chr10	60465766	60466185
chr10	122864860	122865070			chr10	60466791	60467325
chr10	122939696	122940347			chr10	60480936	60481334
chr10	122980425	122980637			chr10	60537686	60538141
chr10	123008038	123008755			chr10	60549113	60549302
chr10	123155980	123156183			chr10	60564679	60564908
chr10	124702024	124702320			chr10	60611376	60611626
chr10	124875803	124876005			chr10	60663203	60663420
chr10	124906357	124906598			chr10	60738963	60739152
chr10	124906758	124907423			chr10	60739484	60739811
chr10	124907587	124908062			chr10	60801688	60801877
chr10	124916441	124916643			chr10	60816843	60817043
chr10	124924483	124924883			chr10	60817397	60817586
chr10	124943555	124944256			chr10	60828229	60828854
chr10	124961206	124961622			chr10	60846408	60846597
chr10	125029533	125030016			chr10	60905445	60905745
chr10	125035416	125035795			chr10	60914798	60915154
chr10	125060911	125061113			chr10	60938260	60938786
chr10	125083581	125084325			chr10	60956045	60956294
chr10	125124292	125124524			chr10	60956418	60956617
chr10	125149226	125149829			chr10	60963617	60964989
chr10	125156476	125156693			chr10	60974338	60975149
chr10	125201104	125201654			chr10	61029038	61029336
chr10	125231404	125231998			chr10	61110283	61110714
chr10	125412028	125412230			chr10	61159082	61159271
chr10	125708078	125708280			chr10	61159542	61160037
chr10	125718719	125718921			chr10	61258202	61258419
chr10	125719279	125719484			chr10	61262422	61262995
chr10	125823318	125823553			chr10	61271670	61271910
chr10	125824664	125824909			chr10	61301927	61302244
chr10	125860410	125860612			chr10	61366933	61367133
chr10	125879645	125879886			chr10	61399307	61399496
chr10	125973156	125973886			chr10	61404818	61405265
chr10	126012610	126012974			chr10	61431942	61432131
chr10	126013474	126013996			chr10	61464706	61465078
chr10	126060401	126060790			chr10	61475341	61475904
chr10	126062672	126062933			chr10	61487560	61487901
chr10	126073562	126074042			chr10	61493425	61493620
chr10	126090698	126091461			chr10	61502995	61503687
chr10	126134150	126134366			chr10	61519559	61520025
chr10	126137519	126137994			chr10	61527569	61527758
chr10	126148274	126148761			chr10	61577311	61577529
chr10	126198995	126199994			chr10	61589742	61590224
chr10	126227881	126228124			chr10	61628429	61629247
chr10	126247145	126247995			chr10	61635708	61636365
chr10	126253013	126253322			chr10	61642621	61642833
chr10	126253451	126253653			chr10	61642968	61643199
chr10	126331207	126331438			chr10	61701516	61701705
chr10	126350428	126350716			chr10	61751982	61752457
chr10	126384491	126384761			chr10	61760898	61761540
chr10	126386723	126387071			chr10	61779966	61780189
chr10	126392000	126392246			chr10	61786561	61786815
chr10	126397811	126398596			chr10	61822852	61823090
chr10	126422069	126422276			chr10	61835481	61836156
chr10	126459612	126460216			chr10	61837384	61837573
chr10	126569707	126570268			chr10	61842903	61843382
chr10	126922046	126922411			chr10	61859743	61859992
chr10	126973281	126973508			chr10	61877209	61877398
chr10	127041585	127041978			chr10	61882598	61882787
chr10	127047285	127047750			chr10	61891839	61892033
chr10	127148330	127149042			chr10	61899075	61899483
chr10	127382175	127382377			chr10	61919912	61920273
chr10	127398521	127398979			chr10	61923405	61923633
chr10	127991073	127991559			chr10	61931577	61931767
chr10	128126700	128126902			chr10	61937781	61938120
chr10	128464407	128464610			chr10	61939396	61940141
chr10	129046926	129047139			chr10	61975301	61975750
chr10	129096644	129096903			chr10	62005199	62005393
chr10	129103778	129103980			chr10	62026385	62026599
chr10	129328811	129329096			chr10	62038859	62039102
chr10	129417330	129417540			chr10	62045850	62046108
chr10	129621871	129622117			chr10	62050958	62051217
chr10	130021301	130021517			chr10	62062977	62063192
chr10	130110601	130111190			chr10	62076862	62077053
chr10	131900652	131900866			chr10	62077246	62077435
chr10	131946685	131946894			chr10	62084261	62084482
chr10	131983693	131983922			chr10	62106855	62107044
chr10	131984104	131984322			chr10	62131195	62131560
chr10	131997490	131997840			chr10	62137254	62137582
chr10	132027442	132027862			chr10	62144916	62145217
chr10	132065645	132065852			chr10	62166422	62166667
chr10	132066013	132066316			chr10	62171981	62172170
chr10	132222998	132223200			chr10	62231250	62231447
chr10	132320057	132320543			chr10	62231567	62231762
chr10	132332022	132332224			chr10	62233728	62233917
chr10	132397831	132398279			chr10	62245299	62245488
chr10	132481970	132482538			chr10	62251063	62251271
chr10	132488984	132489189			chr10	62261653	62262062
chr10	132516943	132517798			chr10	62278579	62278849
chr10	132533076	132533279			chr10	62379982	62380437
chr10	132537379	132537718			chr10	62384352	62384669
chr10	132575354	132575732			chr10	62386492	62386716
chr10	132590871	132591536			chr10	62402715	62402904
chr10	132628422	132628710			chr10	62422126	62422383
chr10	132633345	132633555			chr10	62432939	62433762
chr10	132666229	132666889			chr10	62459008	62459211
chr10	132667663	132668114			chr10	62467547	62467736
chr10	132684638	132685753			chr10	62501487	62501947
chr10	132700354	132701190			chr10	62564383	62564671
chr10	132962357	132962663			chr10	62577640	62577962
chr10	132962836	132963115			chr10	62738969	62739399
chr10	133143886	133144318			chr10	62744380	62744758
chr10	133157366	133157600			chr10	62816194	62816667
chr10	133259526	133259767			chr10	62886131	62886323
chr10	133293089	133293579			chr10	62916333	62916538
chr10	133688162	133688870			chr10	62992008	62992431
chr10	133689132	133689520			chr10	62995714	62995906
chr10	133689673	133689929			chr10	63005139	63005617
chr10	133744282	133744607			chr10	63026869	63027058
chr10	133753629	133753922			chr10	63031959	63032148
chr10	133762854	133763830			chr10	63072032	63072221
chr11	131986	132337			chr10	63093194	63093383
chr11	138762	139098			chr10	63106011	63106403
chr11	168528	168804			chr10	63120587	63120790
chr11	174028	174732			chr10	63157887	63158210
chr11	393148	393624			chr10	63197750	63198046
chr11	394432	394869			chr10	63209392	63209756
chr11	448290	448668			chr10	63217297	63217497
chr11	697513	698000			chr10	63236120	63236514
chr11	706484	706686			chr10	63246350	63246843
chr11	728147	728414			chr10	63259167	63259450
chr11	746411	746652			chr10	63268943	63269243
chr11	762489	762958			chr10	63302995	63303184
chr11	797423	797682			chr10	63366483	63366819
chr11	809645	809865			chr10	63409625	63410271
chr11	835107	835342			chr10	63415968	63416157
chr11	1137923	1138677			chr10	63429488	63429758
chr11	1153847	1154513			chr10	63456184	63456595
chr11	1326921	1327495			chr10	63461878	63462067
chr11	1383028	1383398			chr10	63476711	63476932
chr11	1749846	1750109			chr10	63491483	63491833
chr11	1772412	1772938			chr10	63498381	63498655
chr11	1863458	1863660			chr10	63522280	63522739
chr11	2077328	2077648			chr10	63547691	63548092
chr11	2097483	2097689			chr10	63554019	63554745
chr11	2142216	2142889			chr10	63573312	63573679
chr11	2178804	2179006			chr10	63588674	63588865
chr11	2325976	2326178			chr10	63611130	63611561
chr11	2355074	2355399			chr10	63629704	63629893
chr11	2387059	2387509			chr10	63630302	63630533
chr11	2400343	2400657			chr10	63644562	63644893
chr11	2533666	2533879			chr10	63666979	63667424
chr11	2533991	2534411			chr10	63671467	63671656
chr11	2741750	2742234			chr10	63675135	63675409
chr11	2769250	2769472			chr10	63682211	63682529
chr11	2825659	2826418			chr10	63699997	63700257
chr11	2902276	2902478			chr10	63700394	63701198
chr11	2912959	2913552			chr10	63707159	63707814
chr11	2929536	2930588			chr10	63719950	63720139
chr11	2951218	2951876			chr10	63738448	63738737
chr11	3050013	3050361			chr10	63844946	63845245
chr11	3058439	3059031			chr10	64028674	64028863
chr11	3095592	3096100			chr10	64246943	64247142
chr11	3124367	3124881			chr10	64396090	64396536
chr11	3146879	3147392			chr10	64416298	64416651
chr11	3153320	3153522			chr10	64486069	64486355
chr11	3169337	3170057			chr10	64738175	64738364
chr11	3422661	3423070			chr10	65026591	65026854
chr11	3473253	3473491			chr10	65036706	65036895
chr11	3584517	3584719			chr10	65231307	65231496
chr11	3653979	3654310			chr10	65261096	65261322
chr11	3674044	3674317			chr10	65773312	65773501
chr11	3710691	3710893			chr10	66592144	66592333
chr11	3723264	3723491			chr10	66639273	66639510
chr11	3723779	3724041			chr10	66680963	66681152
chr11	3747640	3747963			chr10	66747356	66747927
chr11	3781356	3782296			chr10	66782986	66783704
chr11	3804115	3804318			chr10	66805285	66805490
chr11	3824695	3825011			chr10	66826780	66827193
chr11	3841158	3841674			chr10	66827620	66827809
chr11	3855334	3855536			chr10	66836151	66836590
chr11	3880932	3881281			chr10	66926010	66926199
chr11	3905210	3905553			chr10	67059706	67059895
chr11	3920186	3920438			chr10	67112851	67113040
chr11	3939098	3940028			chr10	67309437	67309626
chr11	3954416	3954867			chr10	67492477	67492666
chr11	3959295	3959502			chr10	67549976	67550219
chr11	3989117	3989341			chr10	67592541	67592730
chr11	4038833	4039147			chr10	67606565	67606754
chr11	4044232	4044487			chr10	67613211	67613414
chr11	4058035	4058657			chr10	67618373	67618829
chr11	4118333	4118584			chr10	67629210	67629479
chr11	4134788	4135287			chr10	67666250	67666535
chr11	4664932	4665582			chr10	67670279	67670468
chr11	4682912	4683142			chr10	67818129	67818410
chr11	4695419	4695621			chr10	67823136	67823409
chr11	4819621	4819870			chr10	67839858	67840047
chr11	4881242	4882035			chr10	67849782	67850089
chr11	4892287	4892489			chr10	67865284	67865473
chr11	4926551	4927043			chr10	67925716	67925918
chr11	4927163	4927365			chr10	67953444	67953749
chr11	5197524	5197921			chr10	68032055	68032244
chr11	5205048	5205250			chr10	68052474	68052783
chr11	5280479	5281107			chr10	68095405	68095606
chr11	5343482	5343976			chr10	68097082	68097658
chr11	5350045	5350247			chr10	68105957	68106149
chr11	5364514	5364739			chr10	68135760	68136627
chr11	5366932	5367748			chr10	68153630	68154229
chr11	5550563	5551238			chr10	68167293	68167625
chr11	5606146	5606558			chr10	68176273	68176644
chr11	5619114	5619341			chr10	68180620	68180809
chr11	5620853	5621407			chr10	68192055	68192554
chr11	5684827	5685053			chr10	68202907	68203252
chr11	5685180	5685404			chr10	68210892	68211204
chr11	5699591	5699793			chr10	68224777	68224966
chr11	6219289	6219803			chr10	68285101	68285290
chr11	6234733	6235415			chr10	68302139	68302328
chr11	6249822	6250245			chr10	68434652	68434872
chr11	6320593	6321002			chr10	68473293	68473535
chr11	6357152	6357670			chr10	68497883	68498164
chr11	6390014	6390325			chr10	68543190	68543380
chr11	6474085	6474545			chr10	68543504	68543707
chr11	6498178	6498462			chr10	68549396	68549773
chr11	6505528	6505816			chr10	68589217	68589418
chr11	6523223	6523425			chr10	68647718	68648078
chr11	6523538	6523913			chr10	68666089	68666683
chr11	6612346	6612687			chr10	68699378	68699724
chr11	6695287	6695491			chr10	68720789	68720978
chr11	6715807	6716009			chr10	68871685	68871903
chr11	6799384	6799909			chr10	68872147	68872336
chr11	6864345	6864569			chr10	68997742	68998200
chr11	6926266	6926606			chr10	69005010	69005199
chr11	6968539	6968741			chr10	69009420	69009753
chr11	6969099	6969469			chr10	69065941	69066155
chr11	6979403	6979783			chr10	69088745	69089028
chr11	6992450	6993345			chr10	69130504	69130693
chr11	7004573	7004975			chr10	69160893	69161369
chr11	7020152	7020376			chr10	69180458	69180647
chr11	7046444	7047187			chr10	69217205	69217511
chr11	7057151	7057353			chr10	69222653	69222842
chr11	7116058	7116303			chr10	69285967	69286156
chr11	7964820	7965522			chr10	69316321	69316510
chr11	7977112	7977766			chr10	69352799	69353056
chr11	7977870	7978107			chr10	69362643	69362878
chr11	7998709	7998911			chr10	69383064	69383875
chr11	8011975	8012281			chr10	69393061	69393250
chr11	8012392	8012824			chr10	69403414	69403603
chr11	8016204	8016414			chr10	69413111	69413325
chr11	8025731	8026303			chr10	69446836	69447072
chr11	8048067	8048308			chr10	69639941	69640130
chr11	8068624	8069133			chr10	69657664	69657853
chr11	8075289	8075509			chr10	69695571	69695931
chr11	8098477	8098688			chr10	69703892	69704376
chr11	8099260	8099462			chr10	69749184	69749582
chr11	8227476	8227678			chr10	69769300	69769809
chr11	8273535	8273765			chr10	69839608	69839810
chr11	8328976	8329257			chr10	69863855	69864416
chr11	8502406	8502847			chr10	69874482	69874923
chr11	8567583	8567919			chr10	69895769	69896062
chr11	8594069	8594271			chr10	69965933	69966372
chr11	8603909	8604767			chr10	69973086	69973490
chr11	8631677	8631879			chr10	69974685	69974874
chr11	8652470	8652802			chr10	69988099	69988611
chr11	8671075	8671954			chr10	70146903	70147102
chr11	8688650	8688991			chr10	70176460	70176908
chr11	8718248	8718466			chr10	70191338	70191594
chr11	8719082	8719985			chr10	70191743	70192017
chr11	8728526	8728728			chr10	70201925	70202117
chr11	8732981	8733217			chr10	70233605	70233794
chr11	8756059	8756506			chr10	70267387	70268071
chr11	8757140	8757342			chr10	70276210	70276425
chr11	8768324	8769086			chr10	70290655	70291130
chr11	8793346	8793548			chr10	70331969	70332158
chr11	8807570	8807953			chr10	70357553	70357755
chr11	8826174	8826950			chr10	70378103	70378598
chr11	8863830	8864032			chr10	70403657	70403911
chr11	8905696	8905996			chr10	70417929	70418162
chr11	8906863	8907066			chr10	70418283	70418825
chr11	8935026	8935371			chr10	70552220	70552409
chr11	8964210	8964713			chr10	70617965	70618299
chr11	8988888	8989217			chr10	70653396	70653701
chr11	8989359	8989774			chr10	70656264	70656612
chr11	9001423	9001911			chr10	70664716	70664931
chr11	9002028	9002303			chr10	70756701	70756890
chr11	9015850	9016052			chr10	70833079	70833667
chr11	9138862	9139068			chr10	70848239	70848428
chr11	9139171	9139510			chr10	71019767	71019956
chr11	9150791	9151226			chr10	71119163	71119352
chr11	9159012	9159259			chr10	71221995	71222318
chr11	9169862	9170618			chr10	71255683	71255872
chr11	9199474	9199877			chr10	71313499	71313688
chr11	9215196	9215428			chr10	71331363	71331555
chr11	9231817	9232181			chr10	71364641	71364871
chr11	9242450	9242763			chr10	71610492	71610681
chr11	9264198	9264529			chr10	71621736	71621948
chr11	9314535	9314834			chr10	71759614	71759803
chr11	9364123	9364381			chr10	71767005	71767261
chr11	9364556	9364784			chr10	71851085	71851274
chr11	9376843	9377050			chr10	71860335	71861052
chr11	9384627	9384945			chr10	71871040	71871435
chr11	9425103	9425305			chr10	71871974	71872179
chr11	9489264	9489466			chr10	71888743	71888942
chr11	9489568	9489859			chr10	71920786	71921095
chr11	9527372	9528016			chr10	71927981	71928203
chr11	9565661	9566073			chr10	71956324	71956883
chr11	9566304	9566910			chr10	71974418	71974607
chr11	9573168	9573463			chr10	71976130	71976449
chr11	9600827	9601074			chr10	71987225	71987416
chr11	9612997	9613250			chr10	72009473	72009724
chr11	9613375	9613600			chr10	72028072	72028306
chr11	9692129	9692365			chr10	72097567	72098186
chr11	9708445	9708887			chr10	72107615	72108046
chr11	9716750	9717190			chr10	72124703	72124892
chr11	9726528	9726766			chr10	72133505	72133694
chr11	9752841	9753373			chr10	72215552	72215756
chr11	9759437	9759673			chr10	72320489	72320856
chr11	9759796	9760301			chr10	72363969	72364331
chr11	9774571	9775444			chr10	72386026	72386215
chr11	9802804	9803047			chr10	72424639	72424835
chr11	9815668	9816162			chr10	72460704	72461025
chr11	9821717	9822092			chr10	72474474	72474663
chr11	9838271	9838473			chr10	72491215	72491404
chr11	9884466	9884774			chr10	72503240	72503702
chr11	9899939	9900365			chr10	72625879	72626128
chr11	9900466	9900680			chr10	72676327	72676868
chr11	9905629	9906115			chr10	72689966	72690229
chr11	9906221	9906513			chr10	72720802	72721022
chr11	9943362	9943886			chr10	72736674	72737023
chr11	9955345	9955547			chr10	72739317	72739506
chr11	9981932	9982277			chr10	72746646	72747079
chr11	10004211	10004533			chr10	72784880	72785069
chr11	10018783	10018985			chr10	72802486	72803288
chr11	10026454	10026984			chr10	72812645	72813300
chr11	10058310	10058514			chr10	72846181	72846722
chr11	10064243	10064445			chr10	73044327	73044836
chr11	10072083	10072889			chr10	73077198	73077405
chr11	10117807	10118414			chr10	73083638	73083827
chr11	10139426	10139756			chr10	73113487	73113973
chr11	10180534	10180736			chr10	73120298	73120504
chr11	10208342	10208544			chr10	73136701	73137052
chr11	10233460	10234070			chr10	73163420	73163855
chr11	10249513	10249916			chr10	73184156	73184345
chr11	10261734	10262181			chr10	73204386	73204575
chr11	10293317	10293855			chr10	73225124	73225313
chr11	10307891	10308162			chr10	73252480	73252677
chr11	10309442	10309842			chr10	73262328	73262517
chr11	10322859	10323095			chr10	73278941	73279367
chr11	10325415	10325630			chr10	73339020	73339209
chr11	10330214	10330551			chr10	73339413	73339602
chr11	10351704	10352171			chr10	73378428	73378617
chr11	10366455	10366657			chr10	73400127	73400370
chr11	10379209	10379690			chr10	73419313	73419605
chr11	10387245	10387447			chr10	73439086	73439920
chr11	10392660	10393111			chr10	73480957	73481187
chr11	10394606	10395008			chr10	73493639	73493828
chr11	10406364	10407212			chr10	73576135	73576666
chr11	10418641	10419145			chr10	73626086	73626334
chr11	10455121	10455351			chr10	73650295	73650618
chr11	10456034	10456265			chr10	73661052	73661391
chr11	10490336	10491392			chr10	73676800	73677003
chr11	10527199	10527614			chr10	73707866	73708073
chr11	10529622	10529854			chr10	73720311	73720556
chr11	10540940	10541147			chr10	73729582	73730462
chr11	10550391	10551352			chr10	73816136	73816562
chr11	10591925	10592453			chr10	73837004	73837265
chr11	10592599	10592819			chr10	73877259	73877484
chr11	10606343	10606914			chr10	73886334	73886860
chr11	10657695	10657998			chr10	73892925	73893114
chr11	10659910	10660167			chr10	73894526	73894724
chr11	10666446	10667314			chr10	73899309	73899520
chr11	10667445	10667647			chr10	73906880	73907086
chr11	10673373	10673575			chr10	73908969	73909660
chr11	10673736	10674029			chr10	73941230	73941450
chr11	10674495	10674747			chr10	73959693	73960203
chr11	10681109	10681554			chr10	73966063	73966355
chr11	10693234	10693436			chr10	73999238	73999742
chr11	10694335	10694848			chr10	74008305	74008761
chr11	10716329	10716531			chr10	74021177	74021673
chr11	10725518	10725805			chr10	74027610	74027893
chr11	10727323	10727525			chr10	74047706	74047984
chr11	10735566	10736327			chr10	74056288	74056724
chr11	10751000	10751202			chr10	74067993	74068182
chr11	10778106	10779017			chr10	74071413	74071608
chr11	10809060	10809931			chr10	74079541	74080003
chr11	10818437	10818748			chr10	74151172	74151394
chr11	10818905	10819107			chr10	74163608	74163821
chr11	10845146	10845396			chr10	74165522	74165882
chr11	10858158	10858880			chr10	74176609	74176849
chr11	10866871	10867174			chr10	74190381	74190731
chr11	10876130	10876385			chr10	74194865	74195130
chr11	10885982	10886396			chr10	74223845	74224139
chr11	10894076	10894381			chr10	74245698	74245887
chr11	10899470	10900469			chr10	74250009	74250201
chr11	10900585	10900963			chr10	74265947	74266351
chr11	10926645	10927084			chr10	74282729	74282972
chr11	11010596	11010936			chr10	74293964	74294184
chr11	11025294	11025530			chr10	74316778	74316991
chr11	11027162	11027364			chr10	74373297	74373769
chr11	11027484	11027762			chr10	74394186	74395022
chr11	11179253	11179465			chr10	74432761	74433446
chr11	11391729	11391953			chr10	74437720	74438211
chr11	11392068	11392323			chr10	74462698	74462895
chr11	11450948	11451660			chr10	74500837	74501249
chr11	11584685	11585117			chr10	74503127	74503317
chr11	11593995	11594314			chr10	74523208	74523465
chr11	11621604	11621909			chr10	74565211	74565400
chr11	11731684	11732602			chr10	74598778	74599334
chr11	11748542	11748820			chr10	74612423	74612670
chr11	11807875	11808322			chr10	74693972	74694162
chr11	11813265	11813929			chr10	74799697	74799886
chr11	11843084	11843380			chr10	74822424	74822613
chr11	11909369	11910217			chr10	74882693	74883300
chr11	11916848	11917073			chr10	74898395	74898735
chr11	11931396	11931610			chr10	74910899	74911288
chr11	11946121	11946332			chr10	74917526	74918095
chr11	11946450	11946746			chr10	74923002	74923402
chr11	11977501	11977712			chr10	74924512	74924806
chr11	11987679	11988248			chr10	74927953	74928162
chr11	11993768	11994006			chr10	74929171	74929678
chr11	11998388	11999072			chr10	74949507	74949955
chr11	12005359	12005842			chr10	75042525	75042809
chr11	12017413	12017923			chr10	75112289	75112497
chr11	12042538	12042821			chr10	75136611	75136800
chr11	12043865	12044610			chr10	75143583	75143960
chr11	12066151	12067093			chr10	75167615	75167804
chr11	12076027	12076609			chr10	75180611	75180806
chr11	12076743	12076986			chr10	75181082	75181487
chr11	12080002	12080238			chr10	75192345	75192544
chr11	12080419	12080642			chr10	75194924	75195458
chr11	12086162	12087261			chr10	75208238	75208674
chr11	12123357	12123603			chr10	75215406	75215664
chr11	12138228	12138814			chr10	75229970	75230338
chr11	12139081	12139611			chr10	75267184	75267405
chr11	12159536	12159788			chr10	75273150	75273352
chr11	12163965	12164469			chr10	75282081	75282270
chr11	12174831	12175041			chr10	75304284	75304791
chr11	12175637	12176063			chr10	75304912	75305402
chr11	12182625	12183342			chr10	75351026	75351228
chr11	12200726	12200984			chr10	75359108	75359580
chr11	12201243	12201460			chr10	75496269	75496458
chr11	12213870	12214092			chr10	75508665	75508854
chr11	12214198	12214445			chr10	75959185	75959379
chr11	12233015	12233349			chr10	75972724	75972913
chr11	12239409	12239611			chr10	76080770	76081402
chr11	12263005	12263207			chr10	76103134	76103748
chr11	12273202	12273535			chr10	76118177	76118387
chr11	12284922	12285475			chr10	76160983	76161172
chr11	12287167	12288638			chr10	76192703	76192922
chr11	12318724	12318937			chr10	76221286	76221475
chr11	12359733	12360177			chr10	76252308	76252845
chr11	12397926	12398190			chr10	76284731	76285074
chr11	12411963	12412464			chr10	76287705	76287923
chr11	12430664	12431442			chr10	76330205	76330394
chr11	12441331	12441966			chr10	76337527	76337981
chr11	12450232	12450475			chr10	76352246	76352743
chr11	12457151	12457608			chr10	76375909	76376130
chr11	12526737	12526956			chr10	76383193	76383382
chr11	12539558	12539769			chr10	76397801	76397990
chr11	12539875	12540114			chr10	76404073	76404262
chr11	12540866	12541087			chr10	76428723	76428920
chr11	12556456	12556871			chr10	76471470	76471659
chr11	12581954	12582223			chr10	76540610	76540799
chr11	12587456	12587676			chr10	76547207	76547396
chr11	12587778	12588082			chr10	76558875	76559188
chr11	12606584	12607089			chr10	76576523	76576742
chr11	12625286	12626210			chr10	76583641	76583830
chr11	12692816	12693042			chr10	76717065	76717512
chr11	12693349	12694380			chr10	76729873	76730062
chr11	12703930	12704186			chr10	76763215	76763404
chr11	12704290	12704492			chr10	76860046	76860235
chr11	12723716	12723927			chr10	76973596	76973785
chr11	12731810	12732212			chr10	76983914	76984103
chr11	12769993	12770361			chr10	77045922	77046111
chr11	12787741	12787950			chr10	77060884	77061073
chr11	12788060	12788408			chr10	77104465	77104979
chr11	12800009	12800497			chr10	77112193	77112388
chr11	12802864	12803465			chr10	77131165	77131356
chr11	12808419	12808669			chr10	77156247	77156995
chr11	12817986	12818383			chr10	77162706	77162912
chr11	12818574	12818803			chr10	77163842	77164069
chr11	12828229	12828435			chr10	77164198	77164396
chr11	12862879	12863564			chr10	77164865	77165293
chr11	12888971	12889371			chr10	77179625	77179814
chr11	12894258	12894462			chr10	77195019	77195590
chr11	12900739	12900941			chr10	77201652	77201937
chr11	12901763	12902041			chr10	77227141	77227330
chr11	13110934	13111359			chr10	77230570	77230759
chr11	13117908	13118224			chr10	77242880	77243324
chr11	13118397	13118659			chr10	77274262	77274458
chr11	13120431	13120822			chr10	77290593	77290782
chr11	13126238	13127022			chr10	77301171	77301634
chr11	13135335	13135537			chr10	77320826	77321018
chr11	13140501	13141015			chr10	77334282	77334471
chr11	13169654	13170251			chr10	77350568	77351155
chr11	13182950	13183478			chr10	77351481	77351871
chr11	13208095	13208570			chr10	77357588	77358099
chr11	13215398	13217067			chr10	77386703	77386892
chr11	13261461	13262239			chr10	77392515	77392950
chr11	13277236	13277762			chr10	77405812	77406001
chr11	13287764	13288029			chr10	77416620	77416910
chr11	13288608	13289197			chr10	77455688	77456019
chr11	13316568	13316923			chr10	77463496	77463685
chr11	13337862	13338601			chr10	77463858	77464047
chr11	13339116	13339352			chr10	77478178	77478379
chr11	13358757	13359259			chr10	77478495	77478813
chr11	13364341	13364771			chr10	77504753	77504977
chr11	13384753	13384955			chr10	77505135	77506127
chr11	13385062	13385361			chr10	77513495	77514169
chr11	13423482	13423684			chr10	77524334	77524523
chr11	13439951	13440210			chr10	77531361	77531864
chr11	13440340	13440542			chr10	77564832	77565356
chr11	13446494	13446935			chr10	77572826	77573015
chr11	13462517	13462880			chr10	77586959	77587148
chr11	13928735	13929133			chr10	77592868	77593431
chr11	13943078	13943284			chr10	77628928	77629287
chr11	13983461	13983728			chr10	77635823	77636014
chr11	13984470	13984712			chr10	77642016	77642233
chr11	13984854	13985460			chr10	77659256	77659445
chr11	14013039	14013241			chr10	77702464	77702668
chr11	14015577	14016052			chr10	77711584	77711773
chr11	14312997	14313332			chr10	77712166	77712355
chr11	14318793	14318995			chr10	77717127	77717316
chr11	14337000	14337270			chr10	77737507	77737696
chr11	14406036	14406238			chr10	77737839	77738109
chr11	14406366	14406588			chr10	77756698	77756906
chr11	14411990	14412192			chr10	77784814	77785366
chr11	14422199	14422414			chr10	77846510	77846741
chr11	14423812	14424302			chr10	77909608	77910077
chr11	14446334	14446841			chr10	77910231	77910420
chr11	14519644	14520349			chr10	77919676	77920193
chr11	14657244	14657470			chr10	77943325	77943819
chr11	14672113	14673181			chr10	77949111	77949532
chr11	14803782	14804007			chr10	77983693	77984157
chr11	14891036	14891678			chr10	78025636	78026285
chr11	15106360	15107020			chr10	78043674	78044004
chr11	15124038	15124436			chr10	78053490	78053679
chr11	15157427	15157657			chr10	78149212	78149407
chr11	15194616	15195186			chr10	78161221	78161418
chr11	15223574	15223843			chr10	78169968	78170340
chr11	15278083	15278588			chr10	78196874	78197287
chr11	15627821	15628023			chr10	78207714	78207915
chr11	15667304	15667506			chr10	78224591	78225096
chr11	15737260	15737462			chr10	78249004	78249268
chr11	15792992	15793501			chr10	78255460	78255759
chr11	15793608	15794076			chr10	78255998	78256508
chr11	15800265	15800579			chr10	78303077	78303800
chr11	15815911	15816215			chr10	78383927	78384131
chr11	15816372	15816755			chr10	78416656	78416879
chr11	15823942	15824144			chr10	78446800	78447331
chr11	15824313	15824555			chr10	78458050	78458492
chr11	15893196	15893457			chr10	78458752	78459114
chr11	15926237	15926439			chr10	78492030	78492229
chr11	15955566	15955973			chr10	78502229	78502609
chr11	15969315	15970092			chr10	78579011	78579200
chr11	15976590	15976829			chr10	78588467	78588656
chr11	15988207	15988575			chr10	78623793	78624358
chr11	16002010	16002268			chr10	78634825	78635014
chr11	16096326	16096740			chr10	78648577	78648783
chr11	16127927	16128129			chr10	78659364	78659553
chr11	16158773	16158975			chr10	78673301	78673490
chr11	16178157	16178570			chr10	78685916	78686139
chr11	16184489	16185166			chr10	78706486	78706989
chr11	16194499	16194701			chr10	78740113	78740302
chr11	16240082	16240314			chr10	78757032	78757250
chr11	16286319	16286569			chr10	78779370	78779639
chr11	16306596	16306835			chr10	78799009	78799204
chr11	16307115	16307317			chr10	78829784	78829980
chr11	16321214	16321547			chr10	78830527	78830763
chr11	16326574	16327086			chr10	78872770	78872959
chr11	16347111	16347332			chr10	78925732	78925923
chr11	16382681	16383066			chr10	78944804	78945121
chr11	16392895	16393097			chr10	78960239	78960642
chr11	16454044	16454657			chr10	78964931	78965139
chr11	16511385	16512295			chr10	78972468	78972896
chr11	16557884	16558086			chr10	78973145	78973672
chr11	16606148	16606350			chr10	78974727	78974927
chr11	16612995	16613351			chr10	78991076	78991573
chr11	16738039	16738460			chr10	79050329	79050594
chr11	16738596	16738882			chr10	79081619	79081808
chr11	16787935	16788166			chr10	79105540	79105762
chr11	16788277	16788515			chr10	79113120	79113605
chr11	17012764	17013214			chr10	79151619	79152128
chr11	17020802	17021004			chr10	79175886	79176136
chr11	17077875	17078096			chr10	79179146	79179335
chr11	17197526	17198026			chr10	79184130	79184559
chr11	17209336	17209555			chr10	79192662	79192851
chr11	17222171	17222425			chr10	79268303	79268924
chr11	17256637	17257114			chr10	79294283	79294723
chr11	17257308	17257546			chr10	79299456	79299932
chr11	17263744	17263946			chr10	79317690	79318056
chr11	17276338	17276894			chr10	79320886	79321238
chr11	17314066	17314377			chr10	79347579	79347768
chr11	17343453	17343674			chr10	79367653	79367900
chr11	17351792	17352178			chr10	79381755	79381948
chr11	17353802	17354178			chr10	79399348	79399677
chr11	17381466	17381668			chr10	79413524	79413730
chr11	17683463	17683957			chr10	79424695	79424896
chr11	17744002	17744204			chr10	79434711	79435342
chr11	17786826	17787663			chr10	79441014	79441206
chr11	17790778	17791162			chr10	79445823	79446012
chr11	17845428	17846027			chr10	79466960	79467439
chr11	17865883	17866185			chr10	79488271	79488463
chr11	17986249	17986875			chr10	79504422	79504611
chr11	18313008	18313210			chr10	79508233	79508662
chr11	18321938	18322140			chr10	79669143	79669332
chr11	18322279	18322512			chr10	79697516	79697705
chr11	18347730	18347937			chr10	79719998	79720187
chr11	18383459	18384236			chr10	79759544	79759842
chr11	18394158	18394643			chr10	79777958	79778147
chr11	18526983	18527185			chr10	79778265	79778509
chr11	18527493	18527967			chr10	79779178	79779483
chr11	18549232	18549434			chr10	79787423	79787716
chr11	18566676	18566880			chr10	79799561	79799963
chr11	18567027	18567301			chr10	79806093	79806471
chr11	18587953	18588205			chr10	79816124	79816468
chr11	18588780	18589018			chr10	79826312	79826501
chr11	18595354	18595580			chr10	79829327	79829546
chr11	18618214	18618774			chr10	79905318	79905540
chr11	18634175	18634826			chr10	79932516	79932902
chr11	18721057	18721259			chr10	80079198	80079491
chr11	18749279	18749494			chr10	80091151	80091340
chr11	18749595	18749800			chr10	80104331	80104537
chr11	18763597	18764491			chr10	80146070	80146259
chr11	18987691	18987893			chr10	80155061	80155820
chr11	18988094	18988300			chr10	80178004	80178193
chr11	19027979	19028356			chr10	80233911	80234259
chr11	19232654	19233007			chr10	80452748	80452937
chr11	19233139	19233381			chr10	80453640	80453862
chr11	19240459	19240957			chr10	80472401	80473075
chr11	19366888	19367425			chr10	80484063	80484252
chr11	19374017	19374849			chr10	80509840	80510059
chr11	19380341	19380562			chr10	80591795	80591984
chr11	19398667	19399356			chr10	82279099	82279303
chr11	19419717	19419945			chr10	82699373	82699610
chr11	19432560	19432884			chr10	82834426	82834615
chr11	19437650	19437870			chr10	82975822	82976048
chr11	19442514	19442752			chr10	82981965	82982190
chr11	19499905	19500107			chr10	82982327	82982541
chr11	19500475	19500677			chr10	82991061	82991250
chr11	19577841	19578219			chr10	83152736	83152961
chr11	19595662	19596659			chr10	83234112	83234301
chr11	19659990	19660216			chr10	83400802	83400991
chr11	19680008	19680302			chr10	83608387	83608731
chr11	19680414	19680958			chr10	83766163	83766352
chr11	19714801	19715521			chr10	84075893	84076177
chr11	19723638	19723843			chr10	84139597	84139800
chr11	19770151	19770361			chr10	84269667	84270004
chr11	19777740	19777942			chr10	84296684	84297050
chr11	19869144	19869346			chr10	84308285	84308474
chr11	19889869	19890071			chr10	84308811	84309142
chr11	19918916	19919652			chr10	84329258	84329594
chr11	19935117	19935786			chr10	84348721	84349365
chr11	19953905	19954116			chr10	84451994	84452546
chr11	19978664	19979171			chr10	84494216	84494695
chr11	19988884	19989295			chr10	84504830	84505213
chr11	19994727	19995242			chr10	84510994	84511523
chr11	19995451	19995697			chr10	84539238	84539427
chr11	20013767	20013969			chr10	84577147	84577336
chr11	20031256	20031807			chr10	84813774	84813963
chr11	20035438	20036005			chr10	85030302	85030491
chr11	20042250	20042452			chr10	85503906	85504095
chr11	20093623	20093861			chr10	85889789	85889978
chr11	20097052	20097885			chr10	85893613	85893802
chr11	20111577	20111789			chr10	86400108	86400305
chr11	20112057	20112676			chr10	86410210	86410465
chr11	20125892	20126115			chr10	86411290	86411622
chr11	20134734	20135280			chr10	86441434	86441737
chr11	20367092	20368095			chr10	86544329	86544518
chr11	20387224	20387476			chr10	86635644	86635868
chr11	20394069	20394271			chr10	86647979	86648168
chr11	22466470	22466888			chr10	86668289	86668478
chr11	22511014	22511216			chr10	86748057	86748594
chr11	22624865	22625067			chr10	86795304	86795529
chr11	22625212	22625437			chr10	86797995	86798420
chr11	22792217	22792534			chr10	86827516	86827750
chr11	22795816	22796134			chr10	86857060	86857535
chr11	22829730	22829932			chr10	86889138	86889359
chr11	22976383	22976601			chr10	86914483	86914672
chr11	23013719	23013921			chr10	86918214	86918619
chr11	23014083	23014285			chr10	86937124	86937387
chr11	23078525	23079832			chr10	86971050	86971437
chr11	23123979	23124628			chr10	86978511	86978953
chr11	23143357	23143559			chr10	87000297	87000989
chr11	23145551	23145753			chr10	87007244	87007433
chr11	23206653	23207144			chr10	87017264	87017486
chr11	23233101	23233528			chr10	87025280	87026126
chr11	23280062	23280298			chr10	87026246	87026435
chr11	23287881	23288649			chr10	87054789	87055008
chr11	23312223	23312464			chr10	87084195	87084454
chr11	23359239	23359804			chr10	87084602	87084856
chr11	23504051	23504253			chr10	87095195	87095414
chr11	23508963	23509348			chr10	87117958	87118537
chr11	23540255	23540476			chr10	87142329	87142560
chr11	23555000	23555680			chr10	87142690	87142973
chr11	23723976	23724399			chr10	87161459	87161864
chr11	23749931	23750133			chr10	87211785	87211974
chr11	23765817	23766373			chr10	87255378	87255587
chr11	23789724	23790225			chr10	87285976	87286165
chr11	23897660	23898025			chr10	87300130	87300624
chr11	23902959	23903194			chr10	87309635	87310000
chr11	23903296	23903637			chr10	87328232	87328421
chr11	23976666	23977179			chr10	87338471	87338892
chr11	23984812	23985111			chr10	87437368	87437940
chr11	23995707	23996264			chr10	87451790	87452016
chr11	24238888	24239112			chr10	87532309	87532524
chr11	24239299	24239637			chr10	87539245	87539636
chr11	24324071	24324409			chr10	87541086	87541305
chr11	24386857	24387059			chr10	87547210	87547432
chr11	24453327	24453536			chr10	87547602	87547932
chr11	24496634	24496836			chr10	87579235	87579424
chr11	24575198	24575903			chr10	87591023	87591377
chr11	24587809	24588518			chr10	87635949	87636153
chr11	24611948	24612150			chr10	87657248	87657751
chr11	24636224	24636514			chr10	87660486	87660816
chr11	24820658	24820875			chr10	87670879	87671095
chr11	25065538	25066150			chr10	87674938	87675167
chr11	25246984	25247186			chr10	87675953	87676204
chr11	25734601	25734806			chr10	87693553	87694164
chr11	26044972	26045263			chr10	87700307	87700508
chr11	26078204	26078619			chr10	87705347	87705631
chr11	26088492	26088710			chr10	87740188	87740712
chr11	26110162	26110383			chr10	87752521	87753141
chr11	26187928	26188182			chr10	87761736	87762410
chr11	26193998	26194200			chr10	87769383	87769854
chr11	26201289	26201550			chr10	87775785	87776245
chr11	26201673	26201886			chr10	87787737	87787926
chr11	26227586	26227804			chr10	87845218	87845710
chr11	26228840	26229485			chr10	87845838	87846306
chr11	26231036	26231629			chr10	87861500	87861689
chr11	26247006	26247684			chr10	87871745	87871934
chr11	26254347	26254789			chr10	87877305	87877494
chr11	26284837	26285051			chr10	87897070	87897296
chr11	26286733	26287411			chr10	87918801	87918990
chr11	26620945	26621849			chr10	87931704	87931893
chr11	26778123	26778388			chr10	87932167	87932534
chr11	26841720	26841922			chr10	87943120	87943318
chr11	26842026	26842250			chr10	87961462	87961651
chr11	26946408	26947063			chr10	87991793	87991982
chr11	26947180	26947436			chr10	88032678	88033162
chr11	26991850	26992404			chr10	88039463	88039655
chr11	27012537	27012930			chr10	88101006	88101335
chr11	27080979	27081256			chr10	88110270	88110961
chr11	27209430	27210019			chr10	88116103	88116632
chr11	27218320	27218896			chr10	88124621	88124810
chr11	27234034	27234571			chr10	88135561	88135853
chr11	27241952	27242237			chr10	88150159	88150383
chr11	27281935	27282685			chr10	88158113	88158520
chr11	27294259	27294513			chr10	88158734	88159013
chr11	27317921	27318354			chr10	88194347	88194791
chr11	27319006	27319481			chr10	88210429	88210672
chr11	27354207	27354454			chr10	88227239	88227428
chr11	27385193	27385427			chr10	88227545	88227734
chr11	27385589	27385793			chr10	88254058	88254531
chr11	27390866	27391080			chr10	88254667	88254864
chr11	27456207	27456708			chr10	88266001	88266210
chr11	27468420	27468856			chr10	88271065	88271271
chr11	27506137	27506969			chr10	88281766	88282103
chr11	27514521	27514723			chr10	88289617	88289834
chr11	27563081	27563321			chr10	88317445	88317634
chr11	27619003	27619217			chr10	88379569	88379758
chr11	27663185	27663458			chr10	88389393	88389582
chr11	27758155	27758512			chr10	88401680	88402127
chr11	27796232	27796434			chr10	88409211	88409871
chr11	27820088	27820542			chr10	88500051	88500820
chr11	27839681	27839883			chr10	88519788	88519977
chr11	27856954	27857296			chr10	88525975	88526164
chr11	27862003	27862696			chr10	88546866	88547055
chr11	27882347	27882549			chr10	88557540	88558088
chr11	27904389	27905037			chr10	88613734	88613923
chr11	27910092	27910319			chr10	88642902	88643155
chr11	27910421	27910704			chr10	88650978	88651900
chr11	27913923	27914498			chr10	88659855	88660047
chr11	27926849	27927383			chr10	88707441	88708123
chr11	27934033	27935415			chr10	88708276	88708574
chr11	27995087	27995289			chr10	88768424	88768631
chr11	28009242	28009831			chr10	88793732	88794126
chr11	28063073	28063275			chr10	88821050	88821413
chr11	28086489	28086746			chr10	88828292	88828664
chr11	28089974	28090586			chr10	88848428	88848933
chr11	28107117	28107742			chr10	88849081	88849402
chr11	28123209	28123742			chr10	88858407	88858881
chr11	28132667	28132904			chr10	88882521	88883078
chr11	28145894	28146593			chr10	88890944	88891373
chr11	28169727	28169929			chr10	88901656	88902123
chr11	28228456	28228733			chr10	88918397	88918586
chr11	28294687	28294889			chr10	88918789	88919068
chr11	28304063	28304269			chr10	88951763	88952061
chr11	28342785	28343178			chr10	88960831	88961035
chr11	28343537	28343763			chr10	88974258	88974474
chr11	28383996	28384479			chr10	88989953	88990151
chr11	28384622	28384882			chr10	89029043	89029450
chr11	28400228	28400430			chr10	89115975	89116353
chr11	28411964	28412166			chr10	89118136	89118524
chr11	28460216	28460496			chr10	89128096	89128285
chr11	28464044	28464338			chr10	89147133	89147732
chr11	28520939	28521172			chr10	89158606	89158833
chr11	28529069	28529335			chr10	89166128	89166345
chr11	28538170	28538416			chr10	89182536	89182923
chr11	28540279	28540481			chr10	89183430	89183729
chr11	28566512	28567222			chr10	89252039	89252291
chr11	28581497	28581699			chr10	89262528	89262943
chr11	28619646	28619992			chr10	89278365	89278787
chr11	28632143	28632677			chr10	89283374	89283749
chr11	28657981	28658183			chr10	89284011	89284505
chr11	28659756	28660162			chr10	89296187	89296420
chr11	28691056	28691318			chr10	89301266	89301472
chr11	28738666	28738900			chr10	89301922	89302437
chr11	28756862	28758270			chr10	89307440	89307646
chr11	28804642	28804844			chr10	89327738	89328321
chr11	28833926	28834166			chr10	89351855	89352412
chr11	28834771	28835046			chr10	89374127	89374432
chr11	28836089	28836420			chr10	89415588	89415822
chr11	28860889	28861336			chr10	89427830	89428236
chr11	28878063	28878265			chr10	89442337	89442791
chr11	28957456	28957746			chr10	89458277	89458811
chr11	28967000	28967203			chr10	89466697	89466889
chr11	29018846	29019048			chr10	89478895	89479084
chr11	29052032	29052353			chr10	89481577	89481771
chr11	29063832	29064186			chr10	89481890	89482280
chr11	29118934	29119180			chr10	89502495	89502684
chr11	29119287	29119516			chr10	89515409	89515642
chr11	29119789	29120696			chr10	89515834	89516653
chr11	29161249	29161667			chr10	89529923	89530211
chr11	29173440	29174201			chr10	89553152	89553492
chr11	29185000	29185685			chr10	89563804	89564250
chr11	29207926	29208319			chr10	89574761	89574950
chr11	29261172	29261384			chr10	89575342	89575641
chr11	29272052	29272417			chr10	89591358	89591553
chr11	29282060	29282642			chr10	89615751	89616115
chr11	29293538	29294263			chr10	89625236	89625429
chr11	29300258	29300530			chr10	89633399	89634003
chr11	29300675	29300887			chr10	89659127	89659316
chr11	29309951	29310175			chr10	89701611	89701850
chr11	29310313	29310744			chr10	89744270	89744459
chr11	29312723	29313229			chr10	89752775	89752964
chr11	29317844	29318556			chr10	89861934	89862154
chr11	29329156	29329674			chr10	90087543	90087732
chr11	29334154	29334833			chr10	90111782	90111971
chr11	30329235	30329437			chr10	90154478	90154667
chr11	30573908	30574116			chr10	90222588	90222788
chr11	30741281	30741789			chr10	90305985	90306334
chr11	30919208	30919410			chr10	90313802	90314208
chr11	31397414	31397654			chr10	90319428	90319922
chr11	31437370	31437904			chr10	90326402	90326612
chr11	31509754	31510189			chr10	90326813	90327041
chr11	31645552	31645891			chr10	90378555	90378789
chr11	31646045	31646258			chr10	90398809	90398999
chr11	31655734	31656289			chr10	90407069	90407350
chr11	31779193	31779773			chr10	90413147	90413565
chr11	31902320	31902522			chr10	90417771	90418001
chr11	31969280	31969527			chr10	90419105	90419340
chr11	31974710	31974950			chr10	90523217	90523409
chr11	31975076	31975278			chr10	90587168	90587370
chr11	32034637	32035040			chr10	90674708	90675052
chr11	32081690	32082151			chr10	90712190	90712379
chr11	32087868	32088668			chr10	90850630	90850820
chr11	32108837	32109716			chr10	90859176	90859932
chr11	32118568	32119115			chr10	90890772	90890961
chr11	32136893	32137779			chr10	90921309	90921901
chr11	32312741	32313030			chr10	90930739	90930960
chr11	32643481	32643712			chr10	90960197	90960984
chr11	32658524	32659389			chr10	90968639	90968828
chr11	32706834	32707624			chr10	90969856	90970049
chr11	32817407	32817609			chr10	91035038	91035401
chr11	33001300	33001502			chr10	91066957	91067146
chr11	33011749	33011992			chr10	91087067	91087256
chr11	33027207	33027837			chr10	91134339	91134641
chr11	33028084	33028286			chr10	91141190	91141379
chr11	33039306	33039692			chr10	91164460	91164926
chr11	33061350	33061797			chr10	91185486	91185675
chr11	33168660	33168883			chr10	91190541	91191294
chr11	33178839	33179338			chr10	91191416	91191681
chr11	33234845	33235348			chr10	91198875	91199100
chr11	33248651	33248856			chr10	91293469	91293792
chr11	33248965	33249303			chr10	91314074	91314263
chr11	33308101	33308397			chr10	91341054	91341514
chr11	33327711	33327989			chr10	91366854	91367043
chr11	33372203	33372900			chr10	91367262	91367475
chr11	33377944	33378146			chr10	91389899	91390320
chr11	33445806	33446278			chr10	91403023	91403212
chr11	33448995	33449311			chr10	91411134	91411485
chr11	33452709	33452940			chr10	91414563	91414779
chr11	33453047	33453426			chr10	91420852	91421318
chr11	33464177	33464786			chr10	91433959	91434190
chr11	33477135	33477343			chr10	91434304	91434529
chr11	33531646	33532067			chr10	91452075	91452264
chr11	33533509	33533999			chr10	91462384	91462587
chr11	33614152	33614354			chr10	91479338	91479530
chr11	33620893	33621183			chr10	91511916	91512368
chr11	33633337	33634086			chr10	91521264	91521551
chr11	33634380	33634894			chr10	91535817	91536006
chr11	33670188	33671091			chr10	91576066	91576511
chr11	33671346	33671548			chr10	91579672	91579865
chr11	33690373	33691238			chr10	91588248	91588584
chr11	33692086	33692385			chr10	91596375	91597022
chr11	33700717	33701546			chr10	91598600	91598990
chr11	33701812	33702049			chr10	91605130	91605635
chr11	33722775	33723139			chr10	91613225	91614085
chr11	33723281	33723755			chr10	91642945	91643205
chr11	33737729	33738074			chr10	91652270	91652906
chr11	33753348	33753834			chr10	91653453	91653910
chr11	33780055	33780341			chr10	91665897	91666432
chr11	33802472	33802706			chr10	91683809	91684129
chr11	33835032	33835690			chr10	91684273	91684492
chr11	34051209	34051634			chr10	91684796	91685010
chr11	34075376	34075617			chr10	91701239	91701464
chr11	34127000	34127342			chr10	91756206	91756464
chr11	34176860	34177114			chr10	91759211	91759400
chr11	34192662	34193432			chr10	91767364	91767553
chr11	34205222	34205479			chr10	91805719	91805908
chr11	34215004	34215946			chr10	91814294	91814483
chr11	34234031	34234480			chr10	91820102	91820516
chr11	34243589	34243791			chr10	91864642	91865115
chr11	34266490	34267149			chr10	91891487	91891795
chr11	34274545	34275225			chr10	91902077	91902404
chr11	34302239	34303207			chr10	91912687	91912910
chr11	34318660	34319189			chr10	91923498	91923687
chr11	34331476	34331960			chr10	91944876	91945324
chr11	34371327	34371945			chr10	91974902	91975153
chr11	34379711	34380044			chr10	91975272	91975602
chr11	34380563	34380815			chr10	91985516	91985949
chr11	34395970	34396347			chr10	92011524	92011973
chr11	34427272	34427491			chr10	92046678	92046867
chr11	34438554	34438843			chr10	92068828	92069017
chr11	34564718	34564920			chr10	92069162	92069359
chr11	34586120	34586337			chr10	92087920	92088138
chr11	34599269	34599946			chr10	92101621	92101952
chr11	34644906	34645475			chr10	92110258	92110501
chr11	34654122	34654535			chr10	92131296	92131541
chr11	34655046	34655495			chr10	92156758	92157280
chr11	34680746	34680948			chr10	92200803	92200992
chr11	34681174	34681606			chr10	92211197	92211849
chr11	34685250	34685641			chr10	92222806	92223383
chr11	34756871	34757172			chr10	92243287	92243521
chr11	34787541	34788285			chr10	92438434	92438623
chr11	34809677	34810087			chr10	92490565	92490775
chr11	34916132	34916550			chr10	92491099	92491288
chr11	34926322	34926967			chr10	92507110	92507339
chr11	34977260	34978090			chr10	92518961	92519150
chr11	34988411	34988969			chr10	92534084	92534273
chr11	35009644	35009895			chr10	92568216	92568405
chr11	35014634	35014836			chr10	92591899	92592142
chr11	35029899	35030849			chr10	92594790	92595010
chr11	35048483	35048728			chr10	92603769	92603965
chr11	35073526	35073984			chr10	92644737	92644926
chr11	35077574	35077791			chr10	92657247	92657519
chr11	35077893	35078095			chr10	92699894	92700237
chr11	35082196	35082686			chr10	92712529	92712720
chr11	35099310	35100066			chr10	92724275	92724670
chr11	35138847	35139079			chr10	92750802	92751334
chr11	35144443	35144965			chr10	92760588	92761052
chr11	35166297	35166748			chr10	92816184	92816435
chr11	35166864	35167105			chr10	92821995	92822678
chr11	35180853	35181273			chr10	92834974	92835483
chr11	35214413	35214898			chr10	92850168	92850618
chr11	35215006	35215345			chr10	92892349	92892769
chr11	35242644	35242957			chr10	92898443	92898648
chr11	35260270	35260746			chr10	92900031	92900220
chr11	35267434	35267636			chr10	92965404	92965892
chr11	35267790	35268206			chr10	92970563	92970919
chr11	35276671	35276879			chr10	92972108	92972308
chr11	35282430	35282991			chr10	93023724	93023949
chr11	35288947	35290162			chr10	93028854	93029323
chr11	35304304	35304506			chr10	93030430	93030891
chr11	35305773	35305998			chr10	93039359	93039548
chr11	35337439	35338075			chr10	93085215	93085404
chr11	35351891	35352438			chr10	93199636	93199825
chr11	35357902	35358416			chr10	93208907	93209096
chr11	35364055	35364760			chr10	93288932	93289168
chr11	35390978	35391481			chr10	93309033	93309222
chr11	35424424	35424653			chr10	93354791	93355197
chr11	35465406	35465636			chr10	93379544	93379873
chr11	35483667	35483884			chr10	93390569	93390760
chr11	35484295	35484743			chr10	93436787	93437385
chr11	35491237	35491623			chr10	93458569	93458858
chr11	35511903	35512158			chr10	93459009	93459246
chr11	35525411	35525616			chr10	93466079	93466488
chr11	35530076	35530671			chr10	93470948	93471554
chr11	35539948	35540456			chr10	93501654	93502040
chr11	35542067	35542277			chr10	93512471	93512668
chr11	35550107	35550489			chr10	93520555	93520744
chr11	35555381	35555603			chr10	93541931	93542120
chr11	35579588	35580255			chr10	93548568	93548780
chr11	35583892	35584094			chr10	93548952	93549146
chr11	35584239	35584467			chr10	93568887	93569076
chr11	35617985	35618259			chr10	93947362	93947551
chr11	35623537	35623796			chr10	93954899	93955171
chr11	35629854	35630454			chr10	93965232	93965427
chr11	35649985	35650370			chr10	93991640	93992525
chr11	35662460	35662683			chr10	94013131	94013320
chr11	35662884	35663086			chr10	94042286	94043058
chr11	35671636	35671838			chr10	94104534	94104728
chr11	35688204	35688461			chr10	94108162	94108704
chr11	35710794	35711121			chr10	94123531	94123728
chr11	35752021	35752280			chr10	94125708	94126043
chr11	35765354	35765579			chr10	94131866	94132080
chr11	35781562	35781778			chr10	94183565	94183775
chr11	35787170	35787682			chr10	94184011	94184237
chr11	35798375	35798577			chr10	94193333	94193917
chr11	35822004	35822467			chr10	94194043	94194565
chr11	35908265	35908513			chr10	94224660	94225333
chr11	35933225	35933754			chr10	94257456	94257807
chr11	35944509	35944711			chr10	94343108	94343325
chr11	35993825	35994142			chr10	94362326	94362592
chr11	36009494	36010065			chr10	94380869	94381060
chr11	36034824	36035084			chr10	94483038	94483228
chr11	36088546	36088757			chr10	94545059	94545288
chr11	36092187	36092389			chr10	94571472	94571661
chr11	36132904	36133382			chr10	95192212	95192401
chr11	36149451	36150166			chr10	95214759	95215233
chr11	36164712	36164914			chr10	95229278	95229766
chr11	36231015	36231217			chr10	95235878	95236527
chr11	36231414	36231616			chr10	95246783	95247300
chr11	36249366	36249699			chr10	95260871	95261227
chr11	36289600	36289968			chr10	95273667	95273995
chr11	36312266	36312469			chr10	95275877	95276160
chr11	36312613	36313052			chr10	95307795	95308022
chr11	36333736	36334093			chr10	95308174	95308524
chr11	36361615	36362112			chr10	95308668	95308930
chr11	36396238	36396440			chr10	95330212	95330501
chr11	36412783	36413057			chr10	95334231	95334932
chr11	36413218	36413607			chr10	95474236	95474679
chr11	36420678	36421403			chr10	95865108	95865606
chr11	36431402	36431928			chr10	96008663	96008852
chr11	36432029	36432290			chr10	96073807	96073996
chr11	36455720	36456310			chr10	96089990	96090467
chr11	36470057	36470284			chr10	96105279	96105480
chr11	36500315	36500560			chr10	96122443	96122632
chr11	36500682	36501049			chr10	96142191	96142437
chr11	36509832	36510312			chr10	96333492	96333681
chr11	36594511	36594972			chr10	96366496	96366882
chr11	37496438	37496776			chr10	96387429	96387767
chr11	37503908	37504244			chr10	96401066	96401255
chr11	37504358	37505061			chr10	96417269	96417458
chr11	37511227	37511781			chr10	96556303	96556498
chr11	37746988	37747593			chr10	96565709	96566373
chr11	37770108	37770603			chr10	96586812	96587001
chr11	37787813	37788607			chr10	96614803	96614992
chr11	37788766	37789104			chr10	96665258	96665774
chr11	38543228	38543430			chr10	96682892	96683081
chr11	38547454	38547901			chr10	96683490	96683885
chr11	38594000	38594265			chr10	96691099	96691288
chr11	40328734	40329258			chr10	96691424	96691798
chr11	40329457	40329729			chr10	96750574	96750866
chr11	40338649	40339126			chr10	96787662	96787851
chr11	40388366	40388887			chr10	96813874	96814386
chr11	40403108	40403475			chr10	96814534	96814742
chr11	43311517	43311750			chr10	96841126	96841348
chr11	43311964	43312450			chr10	96851027	96851455
chr11	43327575	43328144			chr10	96864311	96864526
chr11	43328270	43328546			chr10	96920173	96920511
chr11	43366681	43367232			chr10	96991169	96991409
chr11	43375906	43376184			chr10	96991547	96991763
chr11	43376298	43376720			chr10	97024047	97024551
chr11	43518569	43518814			chr10	97044936	97045138
chr11	43578735	43579271			chr10	97074291	97074480
chr11	43680648	43681142			chr10	97217746	97218408
chr11	43712440	43712851			chr10	97229302	97229832
chr11	43736330	43737151			chr10	97229960	97230309
chr11	43756522	43757012			chr10	97240181	97240370
chr11	43790307	43790572			chr10	97319048	97319237
chr11	43830720	43831499			chr10	97399974	97400369
chr11	43868928	43869130			chr10	97415028	97415217
chr11	43905047	43905584			chr10	97422729	97423473
chr11	43920468	43920772			chr10	97466359	97466562
chr11	43920949	43921264			chr10	97476136	97476325
chr11	43923378	43923903			chr10	97498520	97498732
chr11	43937360	43937562			chr10	97533227	97533416
chr11	43987573	43988170			chr10	97542134	97542570
chr11	43988294	43988567			chr10	97543060	97543673
chr11	44011729	44011931			chr10	97574921	97575110
chr11	44030642	44030910			chr10	97596001	97597065
chr11	44066243	44066851			chr10	97602131	97602320
chr11	44149956	44150163			chr10	97648954	97649571
chr11	44223483	44223685			chr10	97678765	97679070
chr11	44229497	44229699			chr10	97688112	97688301
chr11	44244906	44245326			chr10	97726820	97727274
chr11	44564790	44565579			chr10	97737854	97738043
chr11	44569077	44569297			chr10	97796517	97796706
chr11	44574621	44575362			chr10	97812716	97813093
chr11	44589210	44589723			chr10	97840117	97840306
chr11	44607329	44608008			chr10	97840444	97840807
chr11	44634567	44635067			chr10	98097804	98097993
chr11	44760774	44761298			chr10	98164199	98164388
chr11	44766527	44766916			chr10	98169865	98170218
chr11	44842502	44842765			chr10	98186958	98187652
chr11	44855032	44855485			chr10	98246805	98247131
chr11	44862064	44862350			chr10	98269363	98269806
chr11	44862479	44862885			chr10	98309786	98309975
chr11	44955060	44955262			chr10	98323138	98323754
chr11	45103016	45103247			chr10	98332843	98333251
chr11	45146451	45146653			chr10	98349414	98349617
chr11	45170032	45170311			chr10	98361330	98361526
chr11	45179303	45179529			chr10	98374424	98374708
chr11	45662787	45663021			chr10	98383499	98383688
chr11	45847076	45847377			chr10	98404127	98404616
chr11	45847498	45847902			chr10	98434375	98434808
chr11	45857277	45857491			chr10	98460602	98460962
chr11	45859545	45859803			chr10	98461083	98461303
chr11	45872848	45873168			chr10	98534041	98534230
chr11	45899494	45899891			chr10	98556009	98556198
chr11	45917978	45918216			chr10	98878673	98878869
chr11	46015836	46016038			chr10	98886657	98886868
chr11	46026821	46027094			chr10	98914876	98915065
chr11	46040225	46040588			chr10	98920165	98920465
chr11	46050023	46050486			chr10	98956827	98957271
chr11	46064168	46064391			chr10	98957841	98958289
chr11	46075201	46075733			chr10	98967754	98968147
chr11	46088862	46089064			chr10	99291817	99292353
chr11	46097895	46098097			chr10	99396089	99396807
chr11	46122925	46123134			chr10	99461530	99461719
chr11	46183760	46183962			chr10	99621137	99621693
chr11	46184479	46184723			chr10	99631300	99631623
chr11	46236890	46237535			chr10	99647239	99647428
chr11	46248854	46249117			chr10	99661211	99661882
chr11	46272988	46273326			chr10	99666622	99667598
chr11	46291439	46291902			chr10	99676403	99676633
chr11	46293794	46294141			chr10	99695604	99695804
chr11	46298811	46299581			chr10	99732308	99732497
chr11	46363276	46363683			chr10	99742304	99743162
chr11	46380311	46380707			chr10	99754943	99755132
chr11	46386704	46387143			chr10	99762675	99762864
chr11	46490519	46490959			chr10	99775789	99776345
chr11	46522123	46522395			chr10	99779700	99779921
chr11	46564341	46565302			chr10	99784235	99784424
chr11	46601352	46601554			chr10	99789016	99789205
chr11	46617277	46617518			chr10	99810551	99810740
chr11	46649231	46649509			chr10	99834388	99834605
chr11	46663455	46663879			chr10	99855471	99855770
chr11	46700779	46701023			chr10	99872513	99872940
chr11	46710886	46711249			chr10	99906682	99906962
chr11	46714365	46714940			chr10	99932503	99932915
chr11	46755623	46755825			chr10	99938461	99938663
chr11	46846407	46846789			chr10	99945196	99945726
chr11	46890931	46891236			chr10	99963439	99963880
chr11	46920593	46920857			chr10	99966086	99966692
chr11	46920997	46921199			chr10	99976269	99976578
chr11	46929961	46930183			chr10	99976935	99977529
chr11	46930365	46930567			chr10	99983423	99984590
chr11	46948571	46948812			chr10	99994558	99994816
chr11	46977962	46978401			chr10	100005979	100006392
chr11	47004960	47005350			chr10	100006550	100006741
chr11	47056509	47056711			chr10	100044439	100044633
chr11	47067009	47067380			chr10	100100824	100101031
chr11	47083874	47084076			chr10	100148560	100148986
chr11	47143198	47143514			chr10	100188618	100188911
chr11	47153291	47153781			chr10	100245769	100246032
chr11	47177259	47177483			chr10	100246214	100246403
chr11	47191246	47191448			chr10	100263164	100263353
chr11	47204496	47204709			chr10	100286070	100286636
chr11	47204810	47205118			chr10	100286759	100287145
chr11	47216351	47216796			chr10	100308009	100308329
chr11	47220500	47220728			chr10	100364534	100364875
chr11	47234204	47234428			chr10	100371244	100371636
chr11	47234557	47234764			chr10	100373292	100373906
chr11	47241925	47242256			chr10	100429531	100429820
chr11	47269102	47269589			chr10	100522472	100522829
chr11	47374105	47374674			chr10	100529922	100530208
chr11	47408169	47408449			chr10	100566577	100566766
chr11	47426034	47426466			chr10	100834957	100835146
chr11	47426644	47426915			chr10	100847417	100847651
chr11	47477635	47477837			chr10	100881815	100882117
chr11	47489287	47489905			chr10	100890522	100891125
chr11	47515567	47515805			chr10	100897095	100897313
chr11	47523258	47524004			chr10	100912338	100912588
chr11	47540057	47540735			chr10	100912805	100913025
chr11	47571871	47572121			chr10	100960727	100960947
chr11	47607319	47607625			chr10	101001342	101001753
chr11	47617253	47617541			chr10	101013085	101013390
chr11	47797563	47798088			chr10	101015170	101015364
chr11	47863368	47863573			chr10	101032442	101033097
chr11	47885935	47886174			chr10	101042892	101043088
chr11	47917901	47918306			chr10	101052210	101052445
chr11	47923886	47924265			chr10	101060322	101060542
chr11	47924379	47924707			chr10	101060775	101061042
chr11	47931530	47931751			chr10	101078551	101078740
chr11	47939442	47939742			chr10	101236532	101236829
chr11	47947140	47947530			chr10	101244590	101244856
chr11	47973902	47974860			chr10	101280680	101280929
chr11	48006543	48007169			chr10	101315351	101315540
chr11	48051977	48052502			chr10	101331443	101331632
chr11	48063791	48064234			chr10	101346231	101346543
chr11	48107274	48107688			chr10	101353880	101354074
chr11	48170385	48170587			chr10	101358880	101359265
chr11	48193800	48194456			chr10	101367596	101368014
chr11	51318922	51319288			chr10	101386158	101386421
chr11	51372377	51372579			chr10	101437969	101438158
chr11	51481989	51482260			chr10	101467583	101467772
chr11	51578788	51578993			chr10	101561814	101562003
chr11	51607748	51607950			chr10	101588801	101589099
chr11	51665835	51666109			chr10	101640521	101640710
chr11	51705487	51705689			chr10	101692182	101692371
chr11	51772141	51772384			chr10	101703141	101703524
chr11	51820906	51821192			chr10	101709299	101709818
chr11	51828925	51829127			chr10	101768842	101769031
chr11	52218042	52218546			chr10	101803223	101803609
chr11	52687998	52688206			chr10	101818785	101818978
chr11	57054149	57054502			chr10	101830511	101830898
chr11	57072020	57072302			chr10	101856517	101856728
chr11	57072446	57072775			chr10	101879350	101879879
chr11	57072907	57073350			chr10	101897740	101898214
chr11	57094883	57095085			chr10	101938345	101938731
chr11	57223889	57224095			chr10	101939178	101939381
chr11	57249435	57249884			chr10	101939540	101939773
chr11	57278077	57278308			chr10	101952559	101952771
chr11	57279120	57279624			chr10	101961816	101962238
chr11	57289024	57289236			chr10	102055399	102055588
chr11	57290026	57290412			chr10	102062939	102063193
chr11	57310865	57311794			chr10	102104375	102104564
chr11	57322185	57322806			chr10	102151759	102151948
chr11	57325123	57325419			chr10	102169663	102169880
chr11	57349238	57349440			chr10	102175507	102175749
chr11	57349573	57349956			chr10	102241783	102241972
chr11	57424744	57425265			chr10	102252491	102252680
chr11	57547065	57547477			chr10	102267627	102268151
chr11	57569269	57569487			chr10	102300077	102300274
chr11	57649716	57649919			chr10	102300387	102300576
chr11	57657311	57657630			chr10	102310182	102310371
chr11	57667435	57667716			chr10	102342918	102343461
chr11	57680407	57680822			chr10	102394098	102394303
chr11	57711921	57712144			chr10	102394463	102394662
chr11	57761804	57762036			chr10	102435784	102435973
chr11	57778598	57778800			chr10	102455837	102456279
chr11	58027253	58027455			chr10	102502682	102502939
chr11	58059180	58059863			chr10	102517797	102517986
chr11	58075726	58076256			chr10	102523485	102523997
chr11	58254744	58255115			chr10	102543029	102543218
chr11	58301715	58301939			chr10	102604357	102604820
chr11	58315801	58316277			chr10	102611384	102611976
chr11	58334432	58334808			chr10	102622800	102622989
chr11	58334942	58335159			chr10	102646214	102646728
chr11	58392306	58392772			chr10	102666388	102666577
chr11	58394152	58394604			chr10	102676254	102676443
chr11	58493954	58494234			chr10	102702823	102703012
chr11	58577341	58577573			chr10	102745121	102745310
chr11	58577743	58578319			chr10	102752797	102752986
chr11	58578536	58578738			chr10	102753707	102753904
chr11	58616334	58616981			chr10	102782613	102782802
chr11	58627575	58628176			chr10	102782953	102783162
chr11	58787965	58788420			chr10	102803133	102803339
chr11	58830096	58830298			chr10	102854280	102854831
chr11	58905396	58906120			chr10	102909217	102909479
chr11	59106816	59107036			chr10	102918219	102918466
chr11	59112531	59112863			chr10	102925354	102925543
chr11	59142096	59142298			chr10	102962545	102962734
chr11	59142468	59142716			chr10	102975828	102976467
chr11	59171699	59171985			chr10	102988972	102989476
chr11	59208353	59208555			chr10	102997954	102998154
chr11	59221381	59222196			chr10	103021746	103022106
chr11	59243334	59243686			chr10	103044956	103045543
chr11	59243932	59244134			chr10	103087823	103088012
chr11	59537119	59537321			chr10	103145700	103146278
chr11	59550771	59550973			chr10	103168678	103169067
chr11	59561078	59561294			chr10	103197096	103197584
chr11	59565981	59566329			chr10	103204824	103205135
chr11	59615841	59616448			chr10	103229881	103230106
chr11	59641424	59641626			chr10	103241346	103241730
chr11	59669244	59669546			chr10	103244850	103245068
chr11	59706691	59706951			chr10	103273151	103273529
chr11	59756411	59756956			chr10	103295411	103296040
chr11	59776425	59776667			chr10	103448696	103448885
chr11	59787206	59787445			chr10	103491923	103492344
chr11	60777508	60777710			chr10	103492490	103492766
chr11	60831421	60831834			chr10	103504383	103504673
chr11	60873123	60873353			chr10	103509790	103509979
chr11	60905560	60906064			chr10	103515255	103515532
chr11	60906373	60906614			chr10	103517459	103517648
chr11	60914716	60914959			chr10	103527445	103527893
chr11	60915163	60915608			chr10	103612333	103612555
chr11	61129991	61130295			chr10	103638070	103638436
chr11	61153226	61153428			chr10	103645160	103645583
chr11	61153550	61153752			chr10	103660248	103660437
chr11	61245519	61245725			chr10	103668983	103669172
chr11	61270614	61271101			chr10	103677024	103677223
chr11	61297458	61298228			chr10	103690349	103690538
chr11	61334766	61334968			chr10	103696235	103696543
chr11	61361926	61362289			chr10	103709535	103709732
chr11	61377949	61378436			chr10	103715662	103716014
chr11	61378540	61378799			chr10	103742767	103742956
chr11	61435391	61435593			chr10	103757995	103758468
chr11	61446010	61446214			chr10	103765452	103765683
chr11	61543866	61544068			chr10	103772209	103772788
chr11	61551647	61552050			chr10	103781266	103781884
chr11	61599073	61599398			chr10	103815161	103815383
chr11	61603001	61603235			chr10	103850102	103850582
chr11	61616630	61616913			chr10	103861507	103861980
chr11	61695986	61696507			chr10	103888204	103888446
chr11	61792162	61792855			chr10	103895492	103895727
chr11	61815432	61815653			chr10	103908171	103908384
chr11	61827736	61827999			chr10	103908518	103908866
chr11	61890698	61890906			chr10	103916467	103916675
chr11	61970364	61970615			chr10	103960057	103960246
chr11	61971712	61971933			chr10	104017608	104018013
chr11	62025718	62025920			chr10	104049456	104049924
chr11	62082065	62082473			chr10	104054883	104055302
chr11	62109051	62109254			chr10	104093889	104094129
chr11	62395075	62395277			chr10	104099453	104099642
chr11	62419891	62420093			chr10	104109694	104110569
chr11	62431397	62431666			chr10	104121091	104121281
chr11	62445156	62445358			chr10	104150233	104150428
chr11	62472575	62472808			chr10	104209401	104209693
chr11	62497292	62497535			chr10	104260626	104261155
chr11	62508670	62508919			chr10	104273520	104273865
chr11	62539148	62539710			chr10	104291662	104291851
chr11	62545520	62546078			chr10	104298983	104299258
chr11	62553299	62554257			chr10	104300721	104300951
chr11	62556450	62556663			chr10	104309749	104310386
chr11	62560844	62561087			chr10	104317508	104317697
chr11	62601856	62602222			chr10	104328261	104328450
chr11	62612879	62613204			chr10	104329095	104329849
chr11	62621883	62622363			chr10	104339735	104339924
chr11	62680985	62681247			chr10	104350415	104350604
chr11	62706044	62706246			chr10	104351225	104351723
chr11	62727705	62727936			chr10	104441741	104442052
chr11	62753912	62754193			chr10	104449606	104450037
chr11	62761597	62761799			chr10	104479719	104479908
chr11	62771307	62771664			chr10	104553631	104553820
chr11	62831794	62832049			chr10	104582164	104582376
chr11	62840782	62841013			chr10	104589805	104589994
chr11	62841573	62841775			chr10	104800230	104800419
chr11	62880467	62880763			chr10	104898322	104898511
chr11	62880904	62881622			chr10	104940764	104940987
chr11	63567188	63567474			chr10	105200415	105200780
chr11	63567592	63567962			chr10	105586390	105586798
chr11	63595484	63595721			chr10	105945244	105945438
chr11	63602537	63602741			chr10	106196142	106196331
chr11	63613660	63613862			chr10	106398550	106398739
chr11	63667111	63667337			chr10	106423880	106424153
chr11	63668146	63668598			chr10	106424304	106424532
chr11	63673402	63673906			chr10	106451190	106451379
chr11	63681050	63681721			chr10	106557910	106558374
chr11	63769314	63769520			chr10	106606472	106606704
chr11	63802842	63803329			chr10	106628561	106628750
chr11	63834243	63834445			chr10	107048613	107048802
chr11	63872022	63872484			chr10	107241787	107241976
chr11	63880269	63880471			chr10	107443209	107443398
chr11	63938489	63938779			chr10	107487530	107487719
chr11	63947374	63947777			chr10	107615187	107615549
chr11	63982270	63982491			chr10	107741581	107741826
chr11	64036364	64036599			chr10	108359227	108359566
chr11	64094322	64094546			chr10	108392533	108392722
chr11	64094651	64094916			chr10	108424546	108424956
chr11	64121374	64122119			chr10	108735825	108736014
chr11	64152993	64153195			chr10	108771912	108772101
chr11	64185811	64186027			chr10	108789610	108789989
chr11	64240668	64240874			chr10	108791764	108792241
chr11	64241062	64241570			chr10	108801982	108802595
chr11	64270863	64271851			chr10	108862862	108863090
chr11	64285498	64285710			chr10	108904464	108904653
chr11	64304503	64305224			chr10	109166859	109167048
chr11	64317684	64318308			chr10	109188002	109188389
chr11	64331723	64332196			chr10	109205726	109206702
chr11	64335258	64335537			chr10	109259010	109259399
chr11	64355339	64355653			chr10	109259796	109260279
chr11	64358866	64359068			chr10	109282821	109283017
chr11	64566457	64566659			chr10	109283989	109284178
chr11	64659308	64659957			chr10	109327212	109327401
chr11	64675357	64676158			chr10	109343219	109343457
chr11	64778903	64779370			chr10	109373936	109374674
chr11	64803664	64803953			chr10	109402423	109402612
chr11	64854835	64855352			chr10	109403645	109403871
chr11	64864669	64864888			chr10	109405469	109405658
chr11	64868917	64869410			chr10	109420673	109420862
chr11	64878665	64878867			chr10	109430383	109430592
chr11	64885838	64886047			chr10	109466970	109467170
chr11	64917032	64917689			chr10	109814354	109814543
chr11	64924236	64924685			chr10	109823380	109823588
chr11	64969033	64969235			chr10	109884452	109884856
chr11	65006718	65007019			chr10	109895373	109895562
chr11	65007130	65007342			chr10	109903006	109903338
chr11	65013689	65014232			chr10	109913164	109913533
chr11	65014395	65014597			chr10	109914847	109915062
chr11	65027096	65027350			chr10	109915193	109915382
chr11	65027519	65027721			chr10	109967136	109967674
chr11	65117783	65118037			chr10	109992723	109992936
chr11	65134589	65135035			chr10	110034889	110035078
chr11	65150574	65150784			chr10	110063869	110064058
chr11	65150939	65151145			chr10	110075180	110075407
chr11	65169280	65169482			chr10	110083772	110084414
chr11	65181813	65182073			chr10	110127811	110128014
chr11	65225084	65225316			chr10	110187460	110187649
chr11	65279942	65280288			chr10	110221787	110222011
chr11	65291658	65292319			chr10	110233392	110233581
chr11	65298540	65298888			chr10	110260537	110260726
chr11	65305644	65306033			chr10	110276332	110276521
chr11	65354361	65354638			chr10	110323772	110323961
chr11	65371374	65371604			chr10	110324648	110325056
chr11	65381985	65382798			chr10	110326580	110326814
chr11	65390485	65390907			chr10	110326977	110327173
chr11	65422015	65422220			chr10	110336086	110336291
chr11	65453373	65453615			chr10	110353056	110353820
chr11	65471972	65472655			chr10	110388473	110388672
chr11	65481543	65481865			chr10	110398781	110399516
chr11	65491996	65492272			chr10	110410646	110410890
chr11	65492477	65492679			chr10	110420624	110420835
chr11	65492817	65493052			chr10	110426106	110426865
chr11	65540792	65540994			chr10	110454590	110454779
chr11	65559992	65560623			chr10	110481864	110482197
chr11	65569920	65570368			chr10	110500793	110500991
chr11	65577220	65577422			chr10	110512669	110512858
chr11	65615046	65615769			chr10	110536319	110536568
chr11	65662992	65663487			chr10	110566872	110567084
chr11	65712030	65712455			chr10	110576197	110576700
chr11	65827776	65828177			chr10	110593537	110593736
chr11	65858712	65858914			chr10	110610228	110610435
chr11	65888092	65888461			chr10	110632825	110633014
chr11	65911629	65911857			chr10	110648940	110649141
chr11	65915397	65915824			chr10	110664918	110665126
chr11	65915932	65916367			chr10	110665243	110665677
chr11	65941623	65941826			chr10	110684857	110685114
chr11	65961365	65961624			chr10	110686840	110687156
chr11	65973931	65974133			chr10	110706563	110706755
chr11	65989180	65989403			chr10	110706948	110707203
chr11	66002205	66002445			chr10	110773928	110774551
chr11	66112971	66113760			chr10	110786281	110786470
chr11	66119334	66119972			chr10	110791092	110791281
chr11	66124523	66125010			chr10	110802585	110802774
chr11	66136702	66137376			chr10	110891299	110891618
chr11	66142729	66143192			chr10	110902466	110902699
chr11	66188522	66189481			chr10	110912627	110912820
chr11	66268183	66268428			chr10	110916761	110916950
chr11	66289332	66289657			chr10	110918915	110919104
chr11	66312342	66313353			chr10	110932754	110933231
chr11	66318307	66318712			chr10	110942739	110942933
chr11	66336211	66337107			chr10	110977981	110978409
chr11	66408684	66408887			chr10	111035158	111035496
chr11	66418000	66418263			chr10	111093942	111094151
chr11	66443934	66444186			chr10	112195857	112196046
chr11	66466525	66466727			chr10	112202523	112203011
chr11	66480370	66480661			chr10	112229401	112229590
chr11	66592861	66593063			chr10	112229824	112230039
chr11	66601899	66602344			chr10	112269862	112270079
chr11	66607377	66607739			chr10	112272246	112272539
chr11	66616603	66616900			chr10	112304547	112304736
chr11	66677953	66678701			chr10	112375810	112375999
chr11	66748487	66748689			chr10	112389294	112389516
chr11	66883464	66883899			chr10	112389671	112389864
chr11	66891908	66892588			chr10	112461098	112461287
chr11	66928999	66929423			chr10	112564474	112564705
chr11	66949806	66950195			chr10	112584994	112585197
chr11	66950376	66950586			chr10	112587055	112587244
chr11	66956978	66957282			chr10	112601374	112601580
chr11	66958517	66958907			chr10	112633870	112634247
chr11	66970468	66971420			chr10	112639065	112639474
chr11	66981949	66982404			chr10	112649713	112649919
chr11	67032169	67033298			chr10	112650987	112651187
chr11	67045167	67045421			chr10	112663705	112663932
chr11	67053966	67054703			chr10	112706120	112706309
chr11	67054814	67055074			chr10	112713429	112713618
chr11	67119064	67119378			chr10	112737826	112738015
chr11	67168012	67168253			chr10	112743107	112743743
chr11	67202910	67203112			chr10	112764191	112764603
chr11	67203234	67203436			chr10	112778649	112778852
chr11	67263245	67263455			chr10	112811778	112812008
chr11	67293036	67293409			chr10	112815575	112815985
chr11	67317293	67317730			chr10	112870574	112870771
chr11	67353430	67353926			chr10	112875805	112875994
chr11	67354418	67354680			chr10	112904042	112904236
chr11	67357123	67357325			chr10	112912418	112912611
chr11	67373757	67374736			chr10	112915755	112915944
chr11	67482730	67482945			chr10	112916101	112916293
chr11	67505763	67506076			chr10	112919476	112919853
chr11	67508252	67508654			chr10	112986271	112986936
chr11	67563885	67564422			chr10	112996171	112996360
chr11	67583522	67583724			chr10	113034060	113034297
chr11	67630018	67630513			chr10	113042302	113042491
chr11	67804608	67804838			chr10	113056347	113056796
chr11	67805120	67805811			chr10	113073580	113074083
chr11	67811223	67811425			chr10	113087060	113087448
chr11	67872223	67872425			chr10	113087585	113087818
chr11	68014513	68014833			chr10	113094339	113094562
chr11	68028303	68028903			chr10	113107085	113107485
chr11	68043425	68043682			chr10	113125743	113125966
chr11	68271366	68271899			chr10	113184568	113184757
chr11	68314977	68315217			chr10	113199463	113199691
chr11	68338234	68338776			chr10	113199816	113200014
chr11	68354320	68354919			chr10	113326062	113326798
chr11	68460048	68460586			chr10	113351375	113351564
chr11	68505324	68505774			chr10	113382090	113382348
chr11	68542575	68543095			chr10	113493186	113493385
chr11	68582871	68583428			chr10	113539701	113539890
chr11	68658991	68659193			chr10	113637971	113638160
chr11	68677334	68677955			chr10	113666841	113667030
chr11	68807116	68807489			chr10	113709256	113709583
chr11	68839429	68839631			chr10	113778515	113778704
chr11	68946123	68946878			chr10	113788874	113789182
chr11	69008226	69008839			chr10	113836761	113836950
chr11	69013156	69013402			chr10	113858474	113858708
chr11	69013514	69013716			chr10	113880163	113880627
chr11	69040968	69041432			chr10	114026328	114026538
chr11	69048426	69049079			chr10	114026717	114027137
chr11	69075645	69075929			chr10	114151408	114151901
chr11	69088920	69089570			chr10	114164539	114164728
chr11	69123026	69123232			chr10	114174301	114174797
chr11	69153470	69153790			chr10	114271613	114271910
chr11	69156928	69157183			chr10	114272066	114272342
chr11	69215943	69216429			chr10	114306555	114307038
chr11	69281030	69281476			chr10	114323181	114323420
chr11	69292087	69292289			chr10	114356859	114357048
chr11	69297344	69298050			chr10	114389306	114389495
chr11	69301816	69302086			chr10	114504786	114505613
chr11	69317669	69317879			chr10	114541493	114541762
chr11	69321466	69322300			chr10	114551305	114551494
chr11	69351070	69351845			chr10	114577393	114577644
chr11	69352306	69353196			chr10	114589688	114589877
chr11	69364872	69365264			chr10	114604561	114604750
chr11	69365389	69365604			chr10	114615586	114615990
chr11	69403532	69404002			chr10	114623815	114624128
chr11	69420281	69420977			chr10	114633154	114633361
chr11	69442999	69443410			chr10	114634850	114635125
chr11	69443934	69444147			chr10	114638735	114639400
chr11	69449667	69449885			chr10	114645688	114646000
chr11	69460396	69460971			chr10	114647744	114648493
chr11	69497065	69497736			chr10	114684292	114684623
chr11	69517932	69518517			chr10	114684748	114685192
chr11	69560350	69560812			chr10	114691566	114691777
chr11	69587663	69588547			chr10	114698578	114699048
chr11	69638813	69639015			chr10	114708913	114709446
chr11	69639188	69639401			chr10	114715296	114715485
chr11	69655045	69655279			chr10	114751941	114752142
chr11	69674638	69675308			chr10	114754647	114754918
chr11	69854650	69854870			chr10	114771836	114772227
chr11	69894958	69895330			chr10	114779716	114780420
chr11	69915370	69915894			chr10	114787960	114788585
chr11	69948753	69949530			chr10	114807024	114807333
chr11	69949631	69949833			chr10	114816044	114816242
chr11	69956449	69956651			chr10	114825921	114826377
chr11	69983834	69984049			chr10	114847978	114848387
chr11	70016810	70017102			chr10	114856029	114856316
chr11	70073954	70074201			chr10	114856546	114857052
chr11	70203157	70203504			chr10	114869262	114869928
chr11	70203810	70204449			chr10	114877022	114877224
chr11	70210473	70210766			chr10	114902386	114902651
chr11	70233273	70233546			chr10	114925814	114926327
chr11	70233656	70233895			chr10	114931788	114932061
chr11	70244150	70244360			chr10	114957698	114958055
chr11	70244626	70244862			chr10	114987775	114988089
chr11	70281311	70281519			chr10	114995518	114995707
chr11	70324079	70324305			chr10	114996448	114996676
chr11	70382202	70382699			chr10	115073556	115073745
chr11	70382817	70383019			chr10	115098852	115099041
chr11	70398232	70398449			chr10	115112838	115113027
chr11	70399760	70399962			chr10	115125872	115126061
chr11	70482333	70482721			chr10	115134900	115135230
chr11	70482928	70483452			chr10	115253362	115253551
chr11	70545370	70545809			chr10	115565590	115565779
chr11	70661739	70662016			chr10	115800921	115801173
chr11	70788224	70788441			chr10	115861768	115862016
chr11	70912742	70912944			chr10	115870728	115870980
chr11	71240834	71241424			chr10	115896034	115896248
chr11	71253353	71253562			chr10	115921747	115921936
chr11	71286888	71287632			chr10	115937106	115937690
chr11	71299192	71299462			chr10	115945963	115946192
chr11	71299609	71299847			chr10	115956853	115957211
chr11	71339043	71339250			chr10	115962522	115962714
chr11	71350963	71351246			chr10	116033707	116033896
chr11	71448349	71448774			chr10	116063913	116064257
chr11	71749063	71749605			chr10	116114103	116114629
chr11	71786930	71787386			chr10	116146344	116146533
chr11	71787930	71788246			chr10	116171133	116171389
chr11	71837523	71837760			chr10	116390011	116390200
chr11	71928713	71928988			chr10	116708096	116708539
chr11	71936828	71937078			chr10	116733494	116733683
chr11	71945996	71946459			chr10	116747988	116748441
chr11	71962658	71963220			chr10	116752675	116752959
chr11	71987853	71988225			chr10	116760906	116761095
chr11	72025343	72026027			chr10	116771264	116771466
chr11	72041937	72042223			chr10	116846004	116846208
chr11	72080608	72081085			chr10	116880743	116880932
chr11	72103076	72103361			chr10	116888441	116888993
chr11	72112021	72112251			chr10	116905317	116905506
chr11	72112444	72113039			chr10	116926935	116927124
chr11	72141003	72141243			chr10	116947067	116947938
chr11	72160487	72160718			chr10	116948177	116948440
chr11	72183396	72183598			chr10	116974560	116974889
chr11	72223257	72223512			chr10	117007034	117007223
chr11	72263252	72263454			chr10	117319889	117320078
chr11	72278882	72279584			chr10	117359987	117360228
chr11	72308528	72309208			chr10	117980297	117980658
chr11	72326074	72326717			chr10	117987585	117987886
chr11	72414094	72414471			chr10	117997951	117998172
chr11	72434156	72434518			chr10	118031906	118032219
chr11	72439650	72440248			chr10	118214570	118214904
chr11	72684500	72684942			chr10	118342108	118342464
chr11	72735891	72736836			chr10	118343059	118343272
chr11	72752523	72752753			chr10	118584538	118585002
chr11	72758294	72759459			chr10	118692989	118693613
chr11	72771651	72771867			chr10	118737114	118737316
chr11	72773525	72773775			chr10	118742998	118743212
chr11	72793691	72794297			chr10	118755255	118755704
chr11	72794512	72795052			chr10	118911529	118911737
chr11	72814463	72814765			chr10	119006821	119007010
chr11	72841008	72841210			chr10	119007193	119007435
chr11	72848816	72849018			chr10	119029110	119029299
chr11	72864912	72865331			chr10	119111981	119112288
chr11	72975646	72975879			chr10	119113537	119114225
chr11	72976017	72976219			chr10	119120320	119120928
chr11	73186049	73186329			chr10	119129516	119129770
chr11	73257556	73257828			chr10	119135466	119135733
chr11	73289025	73289267			chr10	119145031	119145225
chr11	73289404	73289635			chr10	119161821	119162164
chr11	73295128	73295596			chr10	119178225	119178414
chr11	73309360	73309699			chr10	119189912	119190448
chr11	73324913	73325118			chr10	119190665	119190882
chr11	73428881	73429162			chr10	119197903	119198430
chr11	73429316	73429537			chr10	119203342	119203531
chr11	73494154	73494395			chr10	119221426	119221855
chr11	73532465	73532974			chr10	119247628	119247817
chr11	73570257	73570981			chr10	119250827	119251036
chr11	73585798	73586003			chr10	119251238	119251433
chr11	73598259	73598555			chr10	119253770	119254301
chr11	73661153	73661445			chr10	119270878	119271067
chr11	73695068	73695530			chr10	119271297	119271779
chr11	73716515	73716723			chr10	119307103	119307292
chr11	73779038	73780058			chr10	119315114	119315963
chr11	73787852	73788121			chr10	119316741	119317157
chr11	73814103	73814543			chr10	119364911	119365100
chr11	73838571	73838808			chr10	119401742	119402187
chr11	73866253	73866973			chr10	119409952	119410141
chr11	73876690	73876897			chr10	119494635	119494897
chr11	73894748	73895420			chr10	119521753	119522234
chr11	73982987	73983325			chr10	119581157	119581369
chr11	74024912	74025123			chr10	119613746	119613938
chr11	74025649	74025961			chr10	119620390	119620835
chr11	74026396	74027364			chr10	119658163	119658423
chr11	74035544	74035759			chr10	119667531	119667890
chr11	74055868	74056070			chr10	119686758	119687177
chr11	74084761	74085096			chr10	119724305	119724494
chr11	74135285	74135487			chr10	119734909	119735098
chr11	74138316	74138667			chr10	119738054	119738264
chr11	74138823	74139059			chr10	119761001	119761691
chr11	74147496	74147698			chr10	119769904	119770305
chr11	74154852	74155093			chr10	119803260	119803462
chr11	74159653	74160042			chr10	119803610	119803940
chr11	74171003	74171475			chr10	119822742	119822931
chr11	74179665	74179965			chr10	119896114	119896677
chr11	74278538	74279262			chr10	119931777	119931966
chr11	74288086	74288595			chr10	120402613	120402802
chr11	74318963	74319302			chr10	120422191	120422380
chr11	74330345	74330592			chr10	120471919	120472302
chr11	74330710	74330922			chr10	120607489	120607829
chr11	74357728	74357930			chr10	120744661	120744850
chr11	74371433	74371982			chr10	120915043	120915232
chr11	74398587	74398826			chr10	121149564	121149791
chr11	74412536	74412738			chr10	121505913	121506102
chr11	74418418	74419082			chr10	121702559	121702751
chr11	74492897	74493409			chr10	121734935	121735125
chr11	74504778	74505107			chr10	121753953	121754644
chr11	74559293	74559630			chr10	121788226	121788433
chr11	74611494	74611789			chr10	121804358	121804547
chr11	74636509	74636711			chr10	121910832	121911088
chr11	74636944	74637146			chr10	121927195	121927384
chr11	74648835	74649464			chr10	121956640	121957123
chr11	74672835	74673429			chr10	122113819	122114175
chr11	74687666	74687911			chr10	122127212	122127748
chr11	74697170	74697372			chr10	122128145	122128389
chr11	74725951	74726299			chr10	122141056	122141643
chr11	74744468	74744681			chr10	122148850	122149039
chr11	74748499	74748729			chr10	122176313	122176876
chr11	74754769	74755069			chr10	122234778	122234967
chr11	74755172	74755422			chr10	122263794	122264182
chr11	74783390	74783621			chr10	122264296	122264485
chr11	74820737	74820949			chr10	122282183	122282560
chr11	74849643	74850218			chr10	122300880	122301183
chr11	74927723	74927953			chr10	122307800	122308067
chr11	74937607	74937809			chr10	122374168	122374401
chr11	74937951	74938256			chr10	122407695	122407884
chr11	74942788	74943110			chr10	122420009	122420198
chr11	74943251	74943779			chr10	122445436	122445959
chr11	75014024	75014753			chr10	122468745	122469255
chr11	75023139	75023341			chr10	122469400	122469702
chr11	75031200	75031976			chr10	122511852	122512041
chr11	75103314	75103579			chr10	122514680	122514895
chr11	75107370	75107722			chr10	122565588	122565795
chr11	75143114	75143584			chr10	122583394	122583879
chr11	75313602	75313905			chr10	122596210	122596451
chr11	75325957	75326221			chr10	122735252	122735441
chr11	75326365	75326583			chr10	122836658	122836886
chr11	75347851	75348520			chr10	122854192	122855088
chr11	75372414	75372641			chr10	122861554	122861751
chr11	75406405	75406607			chr10	122939492	122940347
chr11	75418772	75419119			chr10	122990230	122990419
chr11	75419221	75419457			chr10	123016093	123016282
chr11	75428693	75428895			chr10	123156005	123156207
chr11	75490785	75490991			chr10	123157496	123157854
chr11	75498708	75499424			chr10	123214484	123214722
chr11	75537236	75537551			chr10	123270234	123270486
chr11	75554399	75554718			chr10	123509688	123509877
chr11	75558055	75558257			chr10	123943018	123943207
chr11	75565444	75565669			chr10	124153053	124153525
chr11	75604053	75604522			chr10	124440122	124440311
chr11	75626212	75626977			chr10	124515608	124515797
chr11	75654287	75654558			chr10	124740665	124741008
chr11	75814606	75815251			chr10	124906250	124906594
chr11	75903758	75904373			chr10	124906751	124907244
chr11	75931018	75931257			chr10	124918422	124918653
chr11	75931404	75931608			chr10	124924504	124924730
chr11	75966672	75967261			chr10	124943598	124943787
chr11	75967957	75968492			chr10	124943909	124944169
chr11	76007344	76008624			chr10	124963143	124963496
chr11	76008725	76008982			chr10	125000446	125000635
chr11	76024869	76025208			chr10	125035065	125035254
chr11	76030068	76030398			chr10	125057340	125057530
chr11	76037357	76037559			chr10	125083777	125084265
chr11	76074182	76074628			chr10	125149314	125149503
chr11	76077734	76077936			chr10	125161658	125161847
chr11	76086935	76087551			chr10	125201211	125201469
chr11	76103371	76103842			chr10	125231778	125231980
chr11	76235133	76235404			chr10	125232825	125233061
chr11	76235592	76235794			chr10	125258532	125258721
chr11	76266536	76266812			chr10	125411993	125412202
chr11	76371065	76371283			chr10	125441369	125441653
chr11	76371401	76371637			chr10	125685209	125685398
chr11	76381295	76381553			chr10	125695074	125695359
chr11	76444731	76445006			chr10	125707865	125708286
chr11	76477422	76477625			chr10	125718458	125718882
chr11	76519094	76519498			chr10	125824754	125825130
chr11	76520262	76520796			chr10	125836552	125836741
chr11	76542585	76542787			chr10	125851021	125851210
chr11	76542987	76543209			chr10	125871359	125871863
chr11	76550998	76551200			chr10	125935448	125935700
chr11	76554019	76554221			chr10	125973191	125973889
chr11	76560256	76560708			chr10	126013313	126013942
chr11	76577249	76577712			chr10	126049934	126050125
chr11	76620432	76620639			chr10	126051592	126051916
chr11	76620805	76621014			chr10	126059315	126059767
chr11	76669620	76670051			chr10	126062698	126062918
chr11	76700000	76700668			chr10	126073558	126073770
chr11	76770851	76771108			chr10	126080526	126080896
chr11	76782672	76782916			chr10	126090489	126091586
chr11	76823747	76824052			chr10	126134003	126134192
chr11	76860969	76861171			chr10	126137834	126138047
chr11	77047139	77047744			chr10	126147960	126148509
chr11	77066101	77066317			chr10	126199166	126199890
chr11	77066569	77066811			chr10	126207423	126207629
chr11	77073528	77073994			chr10	126207826	126208015
chr11	77109521	77109814			chr10	126228385	126228574
chr11	77135420	77135672			chr10	126247302	126247982
chr11	77135831	77136541			chr10	126253070	126253330
chr11	77231017	77231219			chr10	126384170	126384709
chr11	77236829	77237356			chr10	126397613	126398485
chr11	77244468	77245017			chr10	126421834	126422252
chr11	77250649	77250944			chr10	126491085	126491340
chr11	77251120	77251413			chr10	126521443	126521694
chr11	77259562	77259908			chr10	126569720	126570234
chr11	77267755	77268160			chr10	126570667	126570983
chr11	77269421	77269921			chr10	126693310	126693499
chr11	77287198	77287792			chr10	126935819	126936008
chr11	77322830	77323074			chr10	126973532	126973826
chr11	77345569	77345817			chr10	127041598	127041955
chr11	77346409	77346961			chr10	127047215	127047404
chr11	77374247	77374464			chr10	127118030	127118219
chr11	77374656	77375287			chr10	127134184	127134373
chr11	77382208	77382654			chr10	127148200	127149020
chr11	77401732	77401934			chr10	127149885	127150207
chr11	77407797	77408081			chr10	127375604	127375793
chr11	77542168	77542457			chr10	127382691	127382880
chr11	77548186	77548389			chr10	127398517	127399147
chr11	77560025	77560714			chr10	127423712	127423901
chr11	77575806	77576008			chr10	127751864	127752053
chr11	77589644	77589899			chr10	127818192	127818381
chr11	77602149	77603018			chr10	127889515	127889704
chr11	77636850	77637062			chr10	127900624	127900813
chr11	77637866	77638076			chr10	127928218	127928407
chr11	77655321	77655608			chr10	127991088	127991534
chr11	77672136	77672597			chr10	128064745	128064976
chr11	77705404	77705849			chr10	128116080	128116269
chr11	77710404	77710795			chr10	128298326	128298515
chr11	77842292	77842635			chr10	128464393	128464582
chr11	77878004	77878314			chr10	129085774	129085963
chr11	77883926	77884541			chr10	129096723	129096921
chr11	77890637	77891237			chr10	129161376	129161568
chr11	77914163	77914365			chr10	129417767	129417974
chr11	77914475	77914802			chr10	129621902	129622101
chr11	77930128	77930462			chr10	129872126	129872315
chr11	77942575	77942924			chr10	130138591	130138780
chr11	77944204	77944409			chr10	130160556	130160823
chr11	77994462	77995211			chr10	131538324	131538513
chr11	78039974	78040582			chr10	131900672	131900861
chr11	78051476	78051951			chr10	131925448	131925637
chr11	78079620	78079834			chr10	131946348	131946564
chr11	78110592	78111073			chr10	131947899	131948090
chr11	78139789	78140006			chr10	131984103	131984317
chr11	78169521	78169796			chr10	131997936	131998246
chr11	78188041	78188647			chr10	132011802	132011991
chr11	78208352	78208561			chr10	132023035	132023228
chr11	78231890	78232567			chr10	132065679	132065868
chr11	78253836	78254038			chr10	132319851	132320266
chr11	78319360	78319599			chr10	132330110	132330299
chr11	78416869	78417315			chr10	132368110	132368392
chr11	78419540	78419742			chr10	132393423	132393784
chr11	78460412	78460643			chr10	132397866	132398301
chr11	78524407	78524825			chr10	132481071	132481264
chr11	78541968	78542170			chr10	132482108	132482421
chr11	78562804	78563123			chr10	132517211	132517707
chr11	78575025	78575333			chr10	132526649	132526838
chr11	78646156	78646358			chr10	132532680	132533089
chr11	78690526	78690728			chr10	132537401	132537687
chr11	78715434	78716131			chr10	132575658	132575866
chr11	78753677	78753879			chr10	132590861	132591104
chr11	78777165	78777416			chr10	132591343	132591532
chr11	78784561	78785110			chr10	132666141	132666589
chr11	78797296	78797526			chr10	132684678	132685573
chr11	78801094	78801722			chr10	132700399	132701061
chr11	78927459	78927661			chr10	132722080	132722269
chr11	78957547	78958248			chr10	132743697	132743886
chr11	79018396	79018854			chr10	132833917	132834106
chr11	79054320	79054824			chr10	132962853	132963113
chr11	79092909	79093488			chr10	133144140	133144329
chr11	79150788	79151008			chr10	133146064	133146255
chr11	79151177	79151440			chr10	133259262	133259727
chr11	79173862	79174205			chr10	133304404	133304713
chr11	79183116	79183318			chr10	133405178	133405844
chr11	79244296	79244565			chr10	133427001	133427190
chr11	79244730	79245237			chr10	133667461	133667663
chr11	79321410	79321612			chr10	133688109	133688877
chr11	79397188	79397393			chr10	133689141	133689525
chr11	79397575	79397819			chr10	133689685	133689911
chr11	79414729	79415132			chr10	133753626	133753815
chr11	79431872	79432596			chr10	133762955	133763227
chr11	79466649	79466851			chr10	133763348	133763861
chr11	79896783	79897264			chr10	133777552	133777741
chr11	79897463	79897676			chr11	64219	64408
chr11	79922543	79923070			chr11	138651	139088
chr11	79940907	79941109			chr11	152759	152948
chr11	79941212	79941527			chr11	168573	168766
chr11	80067559	80067806			chr11	174026	174695
chr11	80091293	80091532			chr11	178018	178254
chr11	80096589	80097202			chr11	207198	207395
chr11	80103309	80103544			chr11	341901	342090
chr11	80103705	80104052			chr11	393177	393618
chr11	80109431	80109654			chr11	588086	588275
chr11	80297654	80298751			chr11	698021	698455
chr11	80594181	80594393			chr11	728234	728643
chr11	81005527	81006131			chr11	783532	783721
chr11	82858471	82859259			chr11	809084	809273
chr11	82900978	82901585			chr11	819533	819722
chr11	82927200	82927416			chr11	846774	847168
chr11	82979975	82980805			chr11	859901	860277
chr11	83013150	83013431			chr11	1138263	1138694
chr11	83034274	83034506			chr11	1154203	1154467
chr11	83044723	83045083			chr11	1230632	1230821
chr11	83045227	83045432			chr11	1389452	1389641
chr11	83051658	83052559			chr11	1760516	1760705
chr11	83070479	83071118			chr11	1769341	1769541
chr11	83071533	83071881			chr11	1772446	1772914
chr11	83097957	83098160			chr11	1797539	1797728
chr11	83102866	83103068			chr11	2077382	2077874
chr11	83194455	83194663			chr11	2088758	2088973
chr11	83222444	83222732			chr11	2097484	2097723
chr11	83241197	83241399			chr11	2142250	2142439
chr11	83255657	83255883			chr11	2355198	2355407
chr11	83265272	83265474			chr11	2602949	2603138
chr11	83272890	83273143			chr11	2656291	2656943
chr11	83286090	83286336			chr11	2741802	2742281
chr11	83566604	83567444			chr11	2769250	2769512
chr11	83572894	83573163			chr11	2777550	2777739
chr11	83573346	83573564			chr11	2825590	2826044
chr11	83574448	83574923			chr11	2826230	2826419
chr11	83583902	83584636			chr11	2892025	2892214
chr11	83827373	83827657			chr11	2902263	2902455
chr11	84289217	84290025			chr11	2913016	2913321
chr11	84673821	84674090			chr11	2929817	2930517
chr11	84855586	84856029			chr11	2951027	2951259
chr11	84856130	84856332			chr11	2951476	2951852
chr11	84865491	84865693			chr11	2959311	2959738
chr11	84870731	84870963			chr11	2968663	2968852
chr11	85087109	85087311			chr11	3013616	3013854
chr11	85088219	85088421			chr11	3057854	3058049
chr11	85088542	85088781			chr11	3080099	3080400
chr11	85118059	85118407			chr11	3095849	3096070
chr11	85170002	85170427			chr11	3124373	3124606
chr11	85627238	85627586			chr11	3146916	3147330
chr11	85628291	85628744			chr11	3456289	3456478
chr11	85647706	85647932			chr11	3473304	3473493
chr11	85664874	85665103			chr11	3508790	3509011
chr11	85685849	85686215			chr11	3584539	3584728
chr11	85705806	85706260			chr11	3654477	3654738
chr11	85718699	85719617			chr11	3674427	3674616
chr11	85725783	85726268			chr11	3684782	3684971
chr11	85760147	85760349			chr11	3710336	3710525
chr11	85814932	85815292			chr11	3722839	3723080
chr11	85815407	85816231			chr11	3723206	3723489
chr11	85827760	85828678			chr11	3747976	3748173
chr11	85844563	85845178			chr11	3781183	3781747
chr11	85854689	85854891			chr11	3781937	3782421
chr11	85874398	85874797			chr11	3797550	3797843
chr11	85875729	85876021			chr11	3803919	3804297
chr11	85884610	85884844			chr11	3811855	3812114
chr11	85889964	85890438			chr11	3841123	3841642
chr11	85947928	85948608			chr11	3855165	3855354
chr11	85968713	85969174			chr11	3865740	3866061
chr11	86041828	86042042			chr11	3905299	3905646
chr11	86063371	86064250			chr11	3919376	3919805
chr11	86069339	86070266			chr11	3939716	3940028
chr11	86091317	86091886			chr11	3959596	3959954
chr11	86101696	86102311			chr11	4015267	4015456
chr11	86106821	86107375			chr11	4038832	4039421
chr11	86115837	86116515			chr11	4048317	4048533
chr11	86116635	86117158			chr11	4058049	4058253
chr11	86151947	86152170			chr11	4058424	4058626
chr11	86162168	86162370			chr11	4117996	4118821
chr11	86173936	86174527			chr11	4125374	4125563
chr11	86183928	86184130			chr11	4289061	4289262
chr11	86193741	86193968			chr11	4448192	4448381
chr11	86302203	86302632			chr11	4480925	4481305
chr11	86395162	86395367			chr11	4665026	4665611
chr11	86416599	86416997			chr11	4682910	4683141
chr11	86440500	86440702			chr11	4683277	4683679
chr11	86459705	86460421			chr11	4738523	4738762
chr11	86473871	86474200			chr11	4819356	4819884
chr11	86483993	86484731			chr11	4820828	4821079
chr11	86510959	86511195			chr11	4881284	4881914
chr11	86515774	86516297			chr11	4891767	4892049
chr11	86523946	86524900			chr11	4926549	4926747
chr11	86559501	86559721			chr11	5088742	5088958
chr11	86577804	86578430			chr11	5197455	5197700
chr11	86592408	86592663			chr11	5205024	5205353
chr11	86594687	86595078			chr11	5280478	5281053
chr11	86606933	86607371			chr11	5287933	5288522
chr11	86608350	86608552			chr11	5304044	5304430
chr11	86632618	86633337			chr11	5364034	5364378
chr11	86638576	86638907			chr11	5367409	5367934
chr11	86639368	86639580			chr11	5407009	5407198
chr11	86660175	86660422			chr11	5511933	5512122
chr11	86687520	86687811			chr11	5550377	5550765
chr11	86688216	86688427			chr11	5550893	5551095
chr11	86692562	86692958			chr11	5564591	5565001
chr11	86719695	86720221			chr11	5585207	5585396
chr11	86726092	86726437			chr11	5605899	5606088
chr11	86735591	86735808			chr11	5618777	5619285
chr11	86740853	86741072			chr11	5620843	5621394
chr11	86741543	86742005			chr11	5666260	5666449
chr11	86743614	86744076			chr11	5671921	5672110
chr11	86760594	86761094			chr11	5685204	5685393
chr11	86799193	86799406			chr11	5689476	5689749
chr11	86802529	86802971			chr11	5699636	5699825
chr11	86811565	86811789			chr11	5737347	5737536
chr11	86811891	86812093			chr11	5850277	5850466
chr11	86896481	86896723			chr11	6201966	6202155
chr11	86910836	86911047			chr11	6219578	6219830
chr11	86916091	86916771			chr11	6250059	6250270
chr11	86931456	86931801			chr11	6252137	6252326
chr11	86952841	86953097			chr11	6300469	6300693
chr11	86955591	86955828			chr11	6308110	6308299
chr11	87173033	87173421			chr11	6320615	6321265
chr11	87236337	87236551			chr11	6357008	6357593
chr11	87264209	87264573			chr11	6387561	6387831
chr11	87265086	87265317			chr11	6390022	6390254
chr11	87352985	87353251			chr11	6425756	6425948
chr11	87425677	87426156			chr11	6505419	6505856
chr11	87428202	87428724			chr11	6517481	6517670
chr11	87437578	87437959			chr11	6523542	6523919
chr11	87444875	87445592			chr11	6531056	6531267
chr11	87451190	87451890			chr11	6531491	6531680
chr11	87473081	87473344			chr11	6617965	6618401
chr11	87473452	87473863			chr11	6673802	6674231
chr11	87851090	87851321			chr11	6680742	6680931
chr11	88016668	88016870			chr11	6705718	6705907
chr11	88035194	88035422			chr11	6799348	6799537
chr11	88035546	88035815			chr11	6864399	6865054
chr11	88051630	88051958			chr11	6900177	6900373
chr11	88152381	88152973			chr11	6900563	6900766
chr11	88174533	88175038			chr11	6925926	6926115
chr11	88246931	88247466			chr11	6926711	6926900
chr11	88310188	88310434			chr11	6945057	6945246
chr11	88320427	88320670			chr11	6968582	6968955
chr11	88338245	88338456			chr11	6969087	6969276
chr11	88345334	88345536			chr11	6979582	6979817
chr11	88357208	88357485			chr11	6992930	6993343
chr11	88357646	88357888			chr11	7004524	7004992
chr11	88363326	88363675			chr11	7046719	7046988
chr11	88384212	88384645			chr11	7057121	7057443
chr11	88402248	88403223			chr11	7060713	7060942
chr11	88410858	88411668			chr11	7061157	7061346
chr11	88419999	88420471			chr11	7571916	7572419
chr11	88475778	88476040			chr11	7599048	7599237
chr11	88480475	88480677			chr11	7758688	7758881
chr11	88482704	88483221			chr11	7965069	7965520
chr11	88535824	88536571			chr11	7977509	7977741
chr11	88538046	88538252			chr11	7986654	7986843
chr11	88544354	88544556			chr11	8012062	8012608
chr11	88554990	88555217			chr11	8025839	8026161
chr11	88626161	88626653			chr11	8068632	8068850
chr11	88779450	88780262			chr11	8070327	8070543
chr11	88849300	88849860			chr11	8075277	8075715
chr11	88930566	88931193			chr11	8098493	8098682
chr11	88979205	88979818			chr11	8163231	8163420
chr11	89184262	89184464			chr11	8196889	8197078
chr11	89380530	89381183			chr11	8263544	8263733
chr11	89381296	89381517			chr11	8273512	8273741
chr11	89404050	89404252			chr11	8545364	8545553
chr11	89487161	89487373			chr11	8567243	8567432
chr11	89495899	89496201			chr11	8567610	8568050
chr11	89607181	89607452			chr11	8578006	8578232
chr11	90220609	90220811			chr11	8603928	8604759
chr11	91159400	91159610			chr11	8631649	8631907
chr11	91209129	91209331			chr11	8652029	8652218
chr11	91209586	91209804			chr11	8671057	8671376
chr11	91296927	91297263			chr11	8671539	8671776
chr11	91303961	91304195			chr11	8688739	8688947
chr11	92130543	92130934			chr11	8689681	8689870
chr11	92180973	92181175			chr11	8719059	8719461
chr11	92252196	92252398			chr11	8719578	8719777
chr11	92268756	92269503			chr11	8765248	8765687
chr11	92322106	92322328			chr11	8768566	8769104
chr11	92383345	92383731			chr11	8777872	8778061
chr11	92384209	92384444			chr11	8825981	8827050
chr11	92423047	92423249			chr11	8847609	8847839
chr11	92424352	92424750			chr11	8855925	8856125
chr11	92596921	92597123			chr11	8863838	8864265
chr11	92628143	92628725			chr11	8905452	8905864
chr11	92703046	92703577			chr11	8934770	8935259
chr11	92932178	92932388			chr11	8947509	8947698
chr11	92979079	92979566			chr11	8959782	8960176
chr11	93000350	93001279			chr11	8988663	8989743
chr11	93020181	93021113			chr11	9001435	9002254
chr11	93054527	93055361			chr11	9011334	9011523
chr11	93085331	93085568			chr11	9056984	9057173
chr11	93100096	93100629			chr11	9138883	9139121
chr11	93143480	93143682			chr11	9150770	9151101
chr11	93197022	93197461			chr11	9158813	9159261
chr11	93451233	93451508			chr11	9169804	9170212
chr11	93476730	93476941			chr11	9170369	9170590
chr11	93541780	93542525			chr11	9176618	9176829
chr11	93570693	93570895			chr11	9206380	9206637
chr11	93577146	93577576			chr11	9263959	9264148
chr11	93741717	93741919			chr11	9314804	9314993
chr11	93784738	93785065			chr11	9351913	9352102
chr11	93797469	93797731			chr11	9361594	9361807
chr11	93908970	93909210			chr11	9425093	9425311
chr11	94120719	94121403			chr11	9452954	9453143
chr11	94135428	94135630			chr11	9489087	9489488
chr11	94135831	94136487			chr11	9527437	9527971
chr11	94152140	94152676			chr11	9533738	9533936
chr11	94175659	94176088			chr11	9556213	9556402
chr11	94185623	94185843			chr11	9566302	9566508
chr11	94193509	94193711			chr11	9600771	9601066
chr11	94200324	94201640			chr11	9604126	9604316
chr11	94424646	94424857			chr11	9613345	9613631
chr11	94449571	94450277			chr11	9677579	9677842
chr11	94469447	94469649			chr11	9688948	9689326
chr11	94519413	94519615			chr11	9691872	9692298
chr11	94557225	94558051			chr11	9716762	9717218
chr11	94558319	94558590			chr11	9726546	9727025
chr11	94563265	94563910			chr11	9752927	9753402
chr11	94574797	94575324			chr11	9759475	9760266
chr11	94602478	94603181			chr11	9774640	9775505
chr11	94706106	94706319			chr11	9787948	9788137
chr11	94737200	94737402			chr11	9802313	9802644
chr11	94741285	94741747			chr11	9808998	9809187
chr11	94768027	94768289			chr11	9815495	9816155
chr11	94776664	94776963			chr11	9823415	9823795
chr11	94794319	94795232			chr11	9838469	9838731
chr11	94807512	94808012			chr11	9900103	9900607
chr11	94812676	94812918			chr11	9905573	9906495
chr11	94835596	94836109			chr11	9943377	9943862
chr11	94876900	94877103			chr11	9955644	9956124
chr11	94909432	94909640			chr11	9989674	9989863
chr11	94910499	94910837			chr11	9990526	9990715
chr11	94926760	94927200			chr11	9997573	9997762
chr11	94933080	94933467			chr11	10032951	10033179
chr11	94958088	94958543			chr11	10051793	10052009
chr11	94973681	94973883			chr11	10058226	10058438
chr11	95067691	95068013			chr11	10072054	10072243
chr11	95096073	95096427			chr11	10072361	10072748
chr11	95134333	95134535			chr11	10095394	10095855
chr11	95147359	95148009			chr11	10117911	10118218
chr11	95151431	95151698			chr11	10123045	10123251
chr11	95231274	95231476			chr11	10139692	10139982
chr11	95254223	95254804			chr11	10181954	10182198
chr11	95512450	95512753			chr11	10233424	10234037
chr11	95512897	95513099			chr11	10240447	10240636
chr11	95544424	95544990			chr11	10261775	10262190
chr11	95567768	95568134			chr11	10287513	10287702
chr11	95584240	95584693			chr11	10293322	10293811
chr11	95585637	95585883			chr11	10301876	10302167
chr11	95659349	95659571			chr11	10309444	10309917
chr11	95682417	95682732			chr11	10325847	10326111
chr11	95692713	95692955			chr11	10330223	10330424
chr11	95702539	95702747			chr11	10351688	10352216
chr11	95702848	95703050			chr11	10379284	10379977
chr11	95789911	95790352			chr11	10387011	10387379
chr11	95790484	95790717			chr11	10394693	10395046
chr11	95821568	95822070			chr11	10406375	10406638
chr11	95829513	95829715			chr11	10406908	10407478
chr11	95831010	95831643			chr11	10418676	10419107
chr11	95849316	95850313			chr11	10454778	10454967
chr11	95863387	95863944			chr11	10455142	10455413
chr11	95877199	95877934			chr11	10456066	10456602
chr11	95884686	95884888			chr11	10490466	10491090
chr11	95886350	95886578			chr11	10527271	10528023
chr11	95897729	95898187			chr11	10539143	10539602
chr11	95913085	95913357			chr11	10550445	10551136
chr11	95924907	95925138			chr11	10575807	10575996
chr11	95977506	95977727			chr11	10592603	10592797
chr11	96001291	96001533			chr11	10599704	10599934
chr11	96014419	96014629			chr11	10606074	10606283
chr11	96034401	96034673			chr11	10606424	10607006
chr11	96053318	96053646			chr11	10659910	10660166
chr11	96055988	96056328			chr11	10666745	10667282
chr11	96061830	96062543			chr11	10673669	10674057
chr11	96090857	96091059			chr11	10681330	10681558
chr11	96102449	96103307			chr11	10694339	10694543
chr11	96112829	96113523			chr11	10725580	10725769
chr11	96122756	96123187			chr11	10728031	10728220
chr11	96132389	96133041			chr11	10735955	10736605
chr11	96149880	96150197			chr11	10778160	10778692
chr11	96155763	96156566			chr11	10818449	10818711
chr11	96162947	96163348			chr11	10818876	10819087
chr11	96168605	96169129			chr11	10858185	10858454
chr11	96187979	96188871			chr11	10858614	10858803
chr11	96199778	96200325			chr11	10867285	10867499
chr11	96200449	96200766			chr11	10899588	10900478
chr11	96212478	96212994			chr11	10900598	10900968
chr11	96213757	96213959			chr11	10931336	10931586
chr11	96222070	96222272			chr11	10961960	10962149
chr11	96228393	96229087			chr11	11010750	11010940
chr11	96235641	96235853			chr11	11024928	11025117
chr11	96246704	96246991			chr11	11025336	11025525
chr11	96263201	96263403			chr11	11027515	11027749
chr11	96279271	96279796			chr11	11039786	11040044
chr11	96303282	96303484			chr11	11078240	11078429
chr11	96306746	96306997			chr11	11178932	11179686
chr11	96307233	96307883			chr11	11279955	11280174
chr11	96314660	96314862			chr11	11391781	11391976
chr11	96325215	96325481			chr11	11416827	11417029
chr11	96333035	96333237			chr11	11450914	11451476
chr11	96339068	96339338			chr11	11501309	11501727
chr11	96342813	96343224			chr11	11505079	11505268
chr11	96389440	96389642			chr11	11524661	11524985
chr11	96393595	96393900			chr11	11568157	11568426
chr11	96748864	96749461			chr11	11584412	11585080
chr11	97937470	97937953			chr11	11594336	11594538
chr11	97965813	97966570			chr11	11608668	11609131
chr11	99325605	99326334			chr11	11620675	11620864
chr11	99371116	99371607			chr11	11731931	11732493
chr11	99505269	99505476			chr11	11748570	11749073
chr11	99522365	99523069			chr11	11807879	11808120
chr11	99554518	99554946			chr11	11813241	11813948
chr11	99694013	99694715			chr11	11822063	11822252
chr11	100578698	100579344			chr11	11909704	11910147
chr11	100638972	100639359			chr11	11916920	11917433
chr11	100639460	100639662			chr11	11931162	11931549
chr11	100673696	100674284			chr11	11937763	11938098
chr11	100676786	100676988			chr11	11949450	11949655
chr11	100688061	100688273			chr11	11987840	11988285
chr11	100740025	100740571			chr11	11993781	11993975
chr11	100808924	100809411			chr11	11998623	11999018
chr11	100809558	100809760			chr11	12005401	12005636
chr11	100849234	100849666			chr11	12017462	12017663
chr11	100876580	100876889			chr11	12017841	12018046
chr11	100877058	100877359			chr11	12042195	12042760
chr11	100890798	100891400			chr11	12044253	12044452
chr11	100908640	100908850			chr11	12054216	12054509
chr11	100929235	100929471			chr11	12066457	12067019
chr11	100929701	100930294			chr11	12076101	12076590
chr11	100944590	100944844			chr11	12080012	12080235
chr11	100969571	100969806			chr11	12085960	12086168
chr11	101441824	101442347			chr11	12086494	12086776
chr11	101446015	101446217			chr11	12126015	12126256
chr11	101453681	101454180			chr11	12139399	12139787
chr11	101458091	101458659			chr11	12159553	12159742
chr11	101470864	101471444			chr11	12164228	12164484
chr11	101487461	101487963			chr11	12167292	12167533
chr11	101488077	101488290			chr11	12175855	12176062
chr11	101618119	101618875			chr11	12176181	12176386
chr11	101686500	101686802			chr11	12182908	12183097
chr11	101706350	101706714			chr11	12184598	12184787
chr11	101718427	101718852			chr11	12196077	12196338
chr11	101729696	101730128			chr11	12205567	12205763
chr11	101749176	101749378			chr11	12214105	12214499
chr11	101787093	101787320			chr11	12233026	12233611
chr11	101803442	101803699			chr11	12246730	12246919
chr11	101835450	101835652			chr11	12272973	12273337
chr11	101862753	101862955			chr11	12285183	12285465
chr11	101863095	101863474			chr11	12287209	12287653
chr11	101866860	101867183			chr11	12287771	12288006
chr11	101870365	101870630			chr11	12301441	12301630
chr11	101870753	101870980			chr11	12382388	12382893
chr11	101880165	101880375			chr11	12397980	12398169
chr11	101914229	101914473			chr11	12411609	12412397
chr11	101914597	101914863			chr11	12431107	12431312
chr11	101915004	101915275			chr11	12441704	12441895
chr11	102011024	102011518			chr11	12450246	12450482
chr11	102047108	102047681			chr11	12454648	12454837
chr11	102111647	102112504			chr11	12484458	12484647
chr11	102117726	102118159			chr11	12501747	12502059
chr11	102138822	102139491			chr11	12506818	12507016
chr11	102171045	102171247			chr11	12531577	12531898
chr11	102171348	102171874			chr11	12539561	12540081
chr11	102172432	102172659			chr11	12540261	12540459
chr11	102178079	102178917			chr11	12556141	12556638
chr11	102196755	102197283			chr11	12570023	12570227
chr11	102197424	102197784			chr11	12582017	12582479
chr11	102204893	102205302			chr11	12587715	12588027
chr11	102225785	102226022			chr11	12606632	12607060
chr11	102226453	102226675			chr11	12625299	12626139
chr11	102240874	102241076			chr11	12649434	12649623
chr11	102244929	102245131			chr11	12669790	12670123
chr11	102245268	102245471			chr11	12673740	12674061
chr11	102256463	102256665			chr11	12686240	12686429
chr11	102268482	102268741			chr11	12693402	12694298
chr11	102322823	102323025			chr11	12704116	12704332
chr11	102323530	102324338			chr11	12724087	12724371
chr11	102330271	102330504			chr11	12747083	12747312
chr11	102346809	102347121			chr11	12755484	12755673
chr11	102446304	102446751			chr11	12787808	12788243
chr11	102469020	102469512			chr11	12799979	12800185
chr11	102530752	102531045			chr11	12803009	12803434
chr11	102564020	102564320			chr11	12808460	12808649
chr11	102574016	102574236			chr11	12814722	12814911
chr11	102580266	102580494			chr11	12818560	12818805
chr11	102599246	102600108			chr11	12862525	12862714
chr11	102608672	102608878			chr11	12871919	12872138
chr11	102621365	102621567			chr11	13061332	13061716
chr11	102727854	102728083			chr11	13073717	13073906
chr11	102760570	102761063			chr11	13110894	13111338
chr11	102802347	102802550			chr11	13118170	13118515
chr11	102802655	102802875			chr11	13120395	13120772
chr11	102830457	102830935			chr11	13126234	13126771
chr11	102843609	102843811			chr11	13135144	13135505
chr11	102849237	102849439			chr11	13169682	13169871
chr11	102851024	102851812			chr11	13208181	13208577
chr11	102868267	102868776			chr11	13215431	13215823
chr11	102875041	102875279			chr11	13215966	13216527
chr11	102882598	102883197			chr11	13216654	13217068
chr11	102916197	102916418			chr11	13261341	13262307
chr11	102940909	102941430			chr11	13288358	13288822
chr11	102974579	102975473			chr11	13338228	13338652
chr11	102986690	102987315			chr11	13339120	13339318
chr11	102989640	102989846			chr11	13358842	13359198
chr11	102995958	102997107			chr11	13371375	13371567
chr11	103024081	103024310			chr11	13424081	13424270
chr11	103036219	103036421			chr11	13440338	13440572
chr11	103079843	103080227			chr11	13446385	13446897
chr11	103109426	103109684			chr11	13463353	13463542
chr11	103155518	103155909			chr11	13476138	13476327
chr11	103215763	103216193			chr11	13594843	13595248
chr11	103235163	103235392			chr11	13646607	13646798
chr11	103280650	103281109			chr11	13720982	13721346
chr11	103299105	103299307			chr11	13797542	13797731
chr11	103358480	103358730			chr11	13837476	13837709
chr11	103359055	103359257			chr11	13863112	13863301
chr11	103379657	103380169			chr11	13928660	13929154
chr11	103395802	103396693			chr11	13972823	13973034
chr11	103433267	103433513			chr11	13983447	13983828
chr11	103450625	103451261			chr11	13984869	13985060
chr11	103458021	103458296			chr11	14015606	14016229
chr11	103525116	103525318			chr11	14022184	14022616
chr11	103529163	103529984			chr11	14083898	14084101
chr11	103532369	103532631			chr11	14109196	14109471
chr11	103546157	103546359			chr11	14239295	14239557
chr11	103608796	103609148			chr11	14269953	14270142
chr11	103609252	103609530			chr11	14279442	14279656
chr11	103618409	103618652			chr11	14288413	14288602
chr11	103625011	103626016			chr11	14312883	14313128
chr11	103637215	103637433			chr11	14336962	14337562
chr11	103673739	103673941			chr11	14345964	14346153
chr11	103682532	103682978			chr11	14387107	14387301
chr11	103700550	103700977			chr11	14424036	14424499
chr11	103714178	103714586			chr11	14446390	14446907
chr11	103730150	103730747			chr11	14506488	14506677
chr11	103735407	103735625			chr11	14519834	14520127
chr11	103773035	103773237			chr11	14645417	14645606
chr11	103806052	103806259			chr11	14656906	14657095
chr11	103806376	103806856			chr11	14672531	14673215
chr11	103835427	103835654			chr11	14680857	14681208
chr11	103842559	103843064			chr11	14722485	14722873
chr11	103850891	103851204			chr11	14835269	14835586
chr11	103851363	103851802			chr11	14870556	14870745
chr11	103892804	103893816			chr11	14891286	14891622
chr11	103920369	103920571			chr11	15106228	15106749
chr11	103940764	103940971			chr11	15124116	15124351
chr11	103959517	103959754			chr11	15146416	15146824
chr11	103960881	103961149			chr11	15170344	15170694
chr11	103978690	103979419			chr11	15189647	15189836
chr11	103988216	103988702			chr11	15199801	15200281
chr11	104010983	104011471			chr11	15236491	15236680
chr11	104033065	104033573			chr11	15278080	15278567
chr11	104043427	104043798			chr11	15593470	15593659
chr11	104105406	104105652			chr11	15716866	15717055
chr11	104128028	104128254			chr11	15720425	15720633
chr11	104148300	104148517			chr11	15731957	15732146
chr11	104183767	104183983			chr11	15748053	15748248
chr11	104190910	104191219			chr11	15753492	15753681
chr11	104452202	104452582			chr11	15779549	15779962
chr11	104534244	104534745			chr11	15793106	15793844
chr11	104573312	104573861			chr11	15800280	15800762
chr11	104581424	104581944			chr11	15816063	15816787
chr11	104594567	104594929			chr11	15817038	15817248
chr11	104602593	104602833			chr11	15926003	15926192
chr11	104623809	104624393			chr11	15937977	15938174
chr11	104668827	104669218			chr11	15955575	15955764
chr11	104694800	104695032			chr11	15969361	15970061
chr11	104700798	104701014			chr11	15976581	15976847
chr11	104772591	104773642			chr11	15987720	15987909
chr11	104799113	104799315			chr11	16002027	16002229
chr11	104892860	104893266			chr11	16014265	16014539
chr11	104907533	104908114			chr11	16096341	16096753
chr11	104917995	104918504			chr11	16110639	16110969
chr11	104946655	104947033			chr11	16148355	16148584
chr11	104968672	104968875			chr11	16184302	16184713
chr11	105034884	105035414			chr11	16184840	16185031
chr11	105046664	105047732			chr11	16200290	16200561
chr11	105132961	105133217			chr11	16242277	16242466
chr11	105144820	105145276			chr11	16286108	16286569
chr11	105152139	105152608			chr11	16326885	16327381
chr11	105168289	105168491			chr11	16333172	16333361
chr11	105177944	105178196			chr11	16338263	16338467
chr11	105181200	105181571			chr11	16346769	16346979
chr11	105236792	105237033			chr11	16347149	16347385
chr11	105243994	105244570			chr11	16382853	16383308
chr11	105244698	105245070			chr11	16395803	16396063
chr11	105297320	105297934			chr11	16448397	16448715
chr11	105577683	105578035			chr11	16511296	16511582
chr11	105587922	105588518			chr11	16511721	16511946
chr11	105610310	105610512			chr11	16561419	16561625
chr11	105629983	105630207			chr11	16573142	16573337
chr11	105719416	105719982			chr11	16606147	16606346
chr11	105838630	105839139			chr11	16739210	16739486
chr11	105852180	105852382			chr11	16788297	16788535
chr11	105910273	105910679			chr11	16791835	16792024
chr11	105923483	105923963			chr11	16821635	16821824
chr11	105937210	105937876			chr11	16838899	16839088
chr11	105989137	105989367			chr11	16882961	16883150
chr11	106013005	106013338			chr11	17012770	17013198
chr11	106022040	106022264			chr11	17020817	17021006
chr11	106022593	106022811			chr11	17029474	17029663
chr11	106031403	106031656			chr11	17112512	17112713
chr11	106076749	106077343			chr11	17171327	17171520
chr11	106077546	106077748			chr11	17197520	17198017
chr11	106091362	106091590			chr11	17209531	17209722
chr11	106091720	106091926			chr11	17222930	17223167
chr11	106101993	106102295			chr11	17256689	17256950
chr11	106276341	106276543			chr11	17257307	17257767
chr11	106368467	106368867			chr11	17263746	17263954
chr11	106369047	106369583			chr11	17269966	17270155
chr11	106389054	106389469			chr11	17289497	17289686
chr11	106391711	106392183			chr11	17314101	17314363
chr11	106398296	106399172			chr11	17383519	17383764
chr11	106399362	106399709			chr11	17683446	17683649
chr11	106409454	106409827			chr11	17787103	17787375
chr11	106424381	106424594			chr11	17790415	17790604
chr11	106457233	106457869			chr11	17790732	17790965
chr11	106466489	106467242			chr11	17822009	17822198
chr11	106483074	106483533			chr11	17822365	17822557
chr11	106608617	106608858			chr11	17845416	17846192
chr11	106615042	106615245			chr11	17865669	17865858
chr11	106619515	106619739			chr11	17894852	17895041
chr11	106642079	106642520			chr11	17986276	17987062
chr11	106656583	106656785			chr11	18012913	18013177
chr11	106706533	106706735			chr11	18154699	18154888
chr11	106724582	106724847			chr11	18312827	18313207
chr11	106961836	106962038			chr11	18352537	18352910
chr11	107043966	107044191			chr11	18367982	18368367
chr11	107408507	107408709			chr11	18383695	18384439
chr11	107457579	107457781			chr11	18384804	18384993
chr11	107493086	107493515			chr11	18394070	18394390
chr11	107545096	107545298			chr11	18395911	18396188
chr11	107561731	107561950			chr11	18491852	18492325
chr11	107562714	107562928			chr11	18504300	18504489
chr11	107563064	107564000			chr11	18527541	18527967
chr11	107565822	107566024			chr11	18566862	18567232
chr11	107586924	107587164			chr11	18567393	18567652
chr11	107690846	107691306			chr11	18589343	18589756
chr11	107695559	107696307			chr11	18595371	18595560
chr11	107704710	107705476			chr11	18616027	18616478
chr11	107769318	107769634			chr11	18618286	18618736
chr11	107770782	107771193			chr11	18634575	18635035
chr11	107840425	107841188			chr11	18698530	18698915
chr11	108093397	108093634			chr11	18749603	18749818
chr11	108093796	108094040			chr11	18763789	18764434
chr11	108115551	108115929			chr11	19028066	19028314
chr11	108133724	108133927			chr11	19071365	19071598
chr11	108222737	108223299			chr11	19079697	19080118
chr11	108253409	108253611			chr11	19087411	19087761
chr11	108319545	108319990			chr11	19093797	19093986
chr11	108324311	108324913			chr11	19219819	19220016
chr11	108467142	108467881			chr11	19232552	19233445
chr11	108497465	108497689			chr11	19240840	19241029
chr11	108497862	108498140			chr11	19367003	19367707
chr11	108559819	108560225			chr11	19374077	19374730
chr11	108601383	108601660			chr11	19380345	19380589
chr11	108685738	108686178			chr11	19398830	19399316
chr11	108713323	108713560			chr11	19419455	19420235
chr11	108870301	108871084			chr11	19437698	19438225
chr11	108873218	108873461			chr11	19490066	19490255
chr11	108886392	108886814			chr11	19561253	19561442
chr11	108896075	108896304			chr11	19576424	19576613
chr11	108896424	108896673			chr11	19578045	19578264
chr11	108906320	108906859			chr11	19595682	19595950
chr11	108916013	108916444			chr11	19596080	19596811
chr11	108916552	108916761			chr11	19605909	19606098
chr11	108929541	108929926			chr11	19617627	19617965
chr11	108947768	108948307			chr11	19651891	19652080
chr11	108958642	108959277			chr11	19660110	19660324
chr11	108973347	108973583			chr11	19668193	19668573
chr11	108973710	108973912			chr11	19680396	19680895
chr11	108985948	108986470			chr11	19696394	19696640
chr11	109015529	109016012			chr11	19712480	19712673
chr11	109026998	109027294			chr11	19715230	19715622
chr11	109033913	109034132			chr11	19769891	19770089
chr11	109038250	109038720			chr11	19777487	19778115
chr11	109247033	109247235			chr11	19890333	19890522
chr11	109361755	109361984			chr11	19912861	19913111
chr11	109405880	109406132			chr11	19919120	19919372
chr11	109547889	109548091			chr11	19935107	19935756
chr11	109795299	109795501			chr11	19952149	19952490
chr11	109859022	109859752			chr11	19978700	19979143
chr11	109915065	109915340			chr11	19989295	19989506
chr11	109940630	109941250			chr11	19995782	19995971
chr11	109946123	109946709			chr11	20011509	20011754
chr11	109999703	110000533			chr11	20031545	20031755
chr11	110059979	110060224			chr11	20035586	20035780
chr11	110069642	110069880			chr11	20047420	20047609
chr11	110077824	110078523			chr11	20097339	20097984
chr11	110148476	110148972			chr11	20112194	20112836
chr11	110159726	110160026			chr11	20126037	20126244
chr11	110160139	110160627			chr11	20350197	20350386
chr11	110174560	110174786			chr11	20367328	20368094
chr11	110182891	110183268			chr11	20383643	20383832
chr11	110185123	110185416			chr11	20412437	20412626
chr11	110196343	110196545			chr11	20478357	20478664
chr11	110218032	110218234			chr11	20700721	20700910
chr11	110252243	110252445			chr11	20702475	20702664
chr11	110261710	110262010			chr11	22459619	22459808
chr11	110297126	110297763			chr11	22466611	22466888
chr11	110311760	110312273			chr11	22467063	22467279
chr11	110337810	110338152			chr11	22477188	22477493
chr11	110357034	110357476			chr11	22511011	22511200
chr11	110357607	110357831			chr11	22536233	22536479
chr11	110372981	110373655			chr11	22702023	22702240
chr11	110425739	110425941			chr11	22795912	22796101
chr11	110445365	110445837			chr11	22921171	22921371
chr11	110470615	110471177			chr11	22931260	22931670
chr11	110490883	110491274			chr11	23006258	23006447
chr11	110524092	110524772			chr11	23006700	23007301
chr11	110611086	110611288			chr11	23013653	23013958
chr11	110679530	110679787			chr11	23021509	23021723
chr11	110693192	110693394			chr11	23070471	23070662
chr11	110715667	110716515			chr11	23078562	23079422
chr11	110759693	110759991			chr11	23103412	23103614
chr11	110760206	110760533			chr11	23124014	23124607
chr11	110777763	110778411			chr11	23145570	23145759
chr11	110795664	110795901			chr11	23205441	23205722
chr11	110801120	110801322			chr11	23206501	23207114
chr11	110832691	110833687			chr11	23226522	23226866
chr11	110857657	110858152			chr11	23227034	23227225
chr11	110891327	110891558			chr11	23233159	23233445
chr11	110891669	110892028			chr11	23278121	23278734
chr11	110896540	110896842			chr11	23284859	23285070
chr11	110907660	110907862			chr11	23288163	23288432
chr11	110908581	110909156			chr11	23359202	23359917
chr11	110963093	110963364			chr11	23509276	23509511
chr11	110972624	110973053			chr11	23540309	23540498
chr11	110990223	110990429			chr11	23540697	23540886
chr11	111002167	111002377			chr11	23555054	23555416
chr11	111002478	111002731			chr11	23570803	23570992
chr11	111016113	111016315			chr11	23571241	23571430
chr11	111045761	111045963			chr11	23585908	23586228
chr11	111063689	111064275			chr11	23688819	23689253
chr11	111097480	111097738			chr11	23727797	23727986
chr11	111148879	111149138			chr11	23749930	23750159
chr11	111185457	111185659			chr11	23759726	23759928
chr11	111206242	111206946			chr11	23765803	23766513
chr11	111259805	111260273			chr11	23779192	23779533
chr11	111324247	111324449			chr11	23789752	23789942
chr11	111328435	111328637			chr11	23797073	23797262
chr11	111332151	111332615			chr11	23806538	23806845
chr11	111344169	111344371			chr11	23875720	23875909
chr11	111347670	111347877			chr11	23897671	23898114
chr11	111378892	111379116			chr11	23903014	23903650
chr11	111441241	111441941			chr11	23932638	23932827
chr11	111446499	111446701			chr11	23947737	23948327
chr11	111454451	111455025			chr11	23956814	23957004
chr11	111479398	111479600			chr11	23976532	23977166
chr11	111520525	111520727			chr11	23984582	23984771
chr11	111531100	111531853			chr11	23996082	23996333
chr11	111548512	111548764			chr11	24030069	24030318
chr11	111557617	111557875			chr11	24046793	24047191
chr11	111558268	111558470			chr11	24078028	24078575
chr11	111561681	111562219			chr11	24233476	24233665
chr11	111571855	111572057			chr11	24239232	24239477
chr11	111586481	111586686			chr11	24391092	24391577
chr11	111601898	111602100			chr11	24422025	24422218
chr11	111631624	111631852			chr11	24453343	24453549
chr11	111631953	111632155			chr11	24478683	24479019
chr11	111635533	111635744			chr11	24531489	24531882
chr11	111656623	111656825			chr11	24574720	24574909
chr11	111676568	111677255			chr11	24575067	24575732
chr11	111694939	111695302			chr11	24587901	24588472
chr11	111718294	111718843			chr11	24635969	24636411
chr11	111719086	111719513			chr11	24683780	24684025
chr11	111732995	111733461			chr11	24697678	24697867
chr11	111735401	111735850			chr11	24760600	24761026
chr11	111736033	111736306			chr11	24793727	24794138
chr11	111745474	111745770			chr11	24812610	24812799
chr11	111746023	111746225			chr11	24820679	24820900
chr11	111846071	111847208			chr11	24855849	24856102
chr11	111879210	111879709			chr11	24942937	24943139
chr11	111911919	111912152			chr11	25032356	25032571
chr11	111926705	111927232			chr11	25065375	25065854
chr11	111938853	111939316			chr11	25084116	25084408
chr11	111939675	111939889			chr11	25247647	25247880
chr11	111944446	111945131			chr11	25518413	25518602
chr11	111988678	111989221			chr11	25734554	25734758
chr11	111996997	111997199			chr11	25883887	25884076
chr11	112016949	112017427			chr11	25948851	25949040
chr11	112048686	112049135			chr11	25978651	25979028
chr11	112073710	112073936			chr11	25982021	25982335
chr11	112096245	112096519			chr11	26021837	26022026
chr11	112106375	112106577			chr11	26028483	26028686
chr11	112120026	112120871			chr11	26078410	26078599
chr11	112128341	112128573			chr11	26152206	26152395
chr11	112156984	112157841			chr11	26187596	26187788
chr11	112163271	112163516			chr11	26187934	26188138
chr11	112172215	112172433			chr11	26194067	26194315
chr11	112172562	112173000			chr11	26201390	26201842
chr11	112212524	112212726			chr11	26218750	26218986
chr11	112226065	112226317			chr11	26219430	26219619
chr11	112247443	112247645			chr11	26227603	26227802
chr11	112248077	112248549			chr11	26229151	26229413
chr11	112255285	112255533			chr11	26231293	26231727
chr11	112292501	112293298			chr11	26284878	26285123
chr11	112302239	112302700			chr11	26287169	26287375
chr11	112317964	112318200			chr11	26451318	26451507
chr11	112318310	112318651			chr11	26580814	26581069
chr11	112364782	112365658			chr11	26621420	26621767
chr11	113314556	113314803			chr11	26623241	26623458
chr11	113372661	113372899			chr11	26753640	26754291
chr11	113373294	113373721			chr11	26778082	26778621
chr11	113384230	113384620			chr11	26827284	26827706
chr11	113384740	113384967			chr11	26841709	26842239
chr11	113663816	113664018			chr11	26886155	26886415
chr11	113674865	113675067			chr11	26946436	26946908
chr11	113773281	113774068			chr11	26947221	26947423
chr11	113778221	113778423			chr11	26960514	26960703
chr11	114159069	114159429			chr11	26974330	26974568
chr11	114198069	114198315			chr11	26992171	26992413
chr11	114285520	114285930			chr11	27012259	27012832
chr11	114295025	114295663			chr11	27108152	27108341
chr11	114295821	114296240			chr11	27161398	27161587
chr11	114353946	114354541			chr11	27209417	27209860
chr11	114359608	114359834			chr11	27213252	27213486
chr11	114366813	114367032			chr11	27218218	27218538
chr11	114367160	114367536			chr11	27218786	27219041
chr11	114377569	114378272			chr11	27234008	27234197
chr11	114399977	114400400			chr11	27241922	27242350
chr11	114400618	114400850			chr11	27281992	27282221
chr11	114439954	114440361			chr11	27301058	27301533
chr11	114449025	114449253			chr11	27302041	27302392
chr11	115213544	115213746			chr11	27317732	27318120
chr11	115222691	115222895			chr11	27319049	27319296
chr11	115226271	115226716			chr11	27336736	27337165
chr11	115279958	115280219			chr11	27353596	27354373
chr11	115280385	115280601			chr11	27385543	27385963
chr11	115439570	115439780			chr11	27392700	27392898
chr11	115464481	115464683			chr11	27393049	27393252
chr11	115488626	115489005			chr11	27423338	27423527
chr11	115504599	115504945			chr11	27432846	27433035
chr11	115613892	115614094			chr11	27456212	27456630
chr11	115614212	115614452			chr11	27482993	27483182
chr11	115622739	115623101			chr11	27506203	27506392
chr11	115623208	115623715			chr11	27506525	27506752
chr11	115653030	115653232			chr11	27524012	27524210
chr11	115724685	115725036			chr11	27563144	27563585
chr11	115905585	115905831			chr11	27582893	27583082
chr11	115919740	115920171			chr11	27613224	27613749
chr11	115941379	115941599			chr11	27663113	27663377
chr11	116742431	116742911			chr11	27678549	27678742
chr11	116793058	116793299			chr11	27679539	27679728
chr11	116852823	116854016			chr11	27722159	27722348
chr11	116861557	116861787			chr11	27759816	27760005
chr11	116871193	116871395			chr11	27796196	27796431
chr11	116871501	116871744			chr11	27820244	27820438
chr11	116882316	116882528			chr11	27839455	27839698
chr11	116894937	116895139			chr11	27847297	27847486
chr11	116913008	116913506			chr11	27862246	27862688
chr11	116960713	116961362			chr11	27904453	27905055
chr11	116970989	116971191			chr11	27910418	27910682
chr11	116984384	116984719			chr11	27913950	27914498
chr11	116984828	116985147			chr11	27926782	27927050
chr11	116986441	116986643			chr11	27927179	27927368
chr11	117011185	117011728			chr11	27934064	27934919
chr11	117026575	117027346			chr11	27935035	27935264
chr11	117058696	117059175			chr11	27975333	27975534
chr11	117064164	117064389			chr11	27991849	27992283
chr11	117072448	117073171			chr11	28009352	28009796
chr11	117098627	117099086			chr11	28017842	28018137
chr11	117121117	117121341			chr11	28049525	28049743
chr11	117144003	117144208			chr11	28086404	28086714
chr11	117145068	117145501			chr11	28090282	28090515
chr11	117178511	117178897			chr11	28107114	28107321
chr11	117199362	117199564			chr11	28122993	28123674
chr11	117217244	117217459			chr11	28146039	28146574
chr11	117239148	117239799			chr11	28153793	28153988
chr11	117259361	117259581			chr11	28187125	28187314
chr11	117259702	117260409			chr11	28228510	28228983
chr11	117273419	117274237			chr11	28238876	28239065
chr11	117281156	117281656			chr11	28303391	28303580
chr11	117327801	117328318			chr11	28319289	28319483
chr11	117344928	117345158			chr11	28342864	28343846
chr11	117384313	117384515			chr11	28366776	28367248
chr11	117817682	117817884			chr11	28384109	28384434
chr11	117818013	117818333			chr11	28384630	28384850
chr11	117828556	117829025			chr11	28400254	28400694
chr11	117877974	117878207			chr11	28461773	28462022
chr11	118415810	118416356			chr11	28464069	28464393
chr11	118436116	118436375			chr11	28537462	28537651
chr11	118579861	118580244			chr11	28537795	28537984
chr11	118608135	118608578			chr11	28566178	28567085
chr11	118609402	118609633			chr11	28619756	28620345
chr11	118618607	118618888			chr11	28632185	28632673
chr11	118619260	118619984			chr11	28657606	28657895
chr11	118689992	118690240			chr11	28674476	28674665
chr11	118692293	118692511			chr11	28680088	28680297
chr11	118785619	118785830			chr11	28690941	28691266
chr11	118887578	118887872			chr11	28702344	28702705
chr11	118910626	118911064			chr11	28723716	28723965
chr11	118911756	118912482			chr11	28731332	28731550
chr11	118917594	118917870			chr11	28738476	28738665
chr11	118919631	118920394			chr11	28756829	28757848
chr11	118928285	118928631			chr11	28838763	28838965
chr11	118938524	118939026			chr11	28860898	28861338
chr11	118998696	118999325			chr11	28878074	28878263
chr11	119018494	119018989			chr11	28897286	28897477
chr11	119057361	119057634			chr11	28957489	28957760
chr11	119067272	119067582			chr11	28963261	28963612
chr11	119084881	119085125			chr11	28963763	28964016
chr11	119101920	119102122			chr11	28981449	28981727
chr11	119121268	119121786			chr11	29052180	29052381
chr11	119175453	119175916			chr11	29063573	29064096
chr11	119207292	119207607			chr11	29090924	29091113
chr11	119218307	119218986			chr11	29119745	29120641
chr11	119229688	119229890			chr11	29130110	29130318
chr11	119236665	119237364			chr11	29135366	29135555
chr11	119262692	119263116			chr11	29135678	29135916
chr11	119318492	119318826			chr11	29159532	29159740
chr11	119338039	119338430			chr11	29161070	29161663
chr11	119356046	119356248			chr11	29173478	29173937
chr11	119361150	119361850			chr11	29184876	29186006
chr11	119381512	119381867			chr11	29214624	29215017
chr11	119417490	119417871			chr11	29236499	29236725
chr11	119432857	119433529			chr11	29282433	29282624
chr11	119445948	119446225			chr11	29293206	29293573
chr11	119460788	119460998			chr11	29293748	29293983
chr11	119470628	119470852			chr11	29300300	29300857
chr11	119475090	119475322			chr11	29310315	29310506
chr11	119509999	119510543			chr11	29312751	29313190
chr11	119568054	119568530			chr11	29321774	29321963
chr11	119584381	119584869			chr11	29328890	29329079
chr11	119594963	119595165			chr11	29329333	29329628
chr11	119615430	119616051			chr11	29336773	29337130
chr11	120068301	120068657			chr11	29527441	29527697
chr11	120180663	120181093			chr11	29886766	29886955
chr11	120205486	120205688			chr11	30244458	30244870
chr11	120210740	120210943			chr11	30267142	30267331
chr11	120215817	120216030			chr11	30326335	30326573
chr11	120248537	120249068			chr11	30488565	30488865
chr11	120285233	120285435			chr11	30565982	30566171
chr11	120306507	120306713			chr11	30741080	30741467
chr11	120306816	120307072			chr11	30789270	30789590
chr11	120331367	120331772			chr11	30883561	30883783
chr11	120340577	120340828			chr11	30984829	30985041
chr11	120350607	120350826			chr11	31241248	31241437
chr11	120400340	120400896			chr11	31301443	31301632
chr11	120401036	120401266			chr11	31404625	31404814
chr11	120413465	120413667			chr11	31437189	31438153
chr11	120424417	120424768			chr11	31645468	31646410
chr11	120430272	120430560			chr11	31655497	31656009
chr11	120431904	120432146			chr11	31671488	31671680
chr11	120432336	120432703			chr11	31691650	31692057
chr11	120471009	120471242			chr11	31702827	31703016
chr11	120482709	120482911			chr11	31779164	31779395
chr11	120532494	120532926			chr11	31969300	31969706
chr11	120546587	120547435			chr11	31974732	31974937
chr11	120547595	120547993			chr11	32016517	32016729
chr11	120684833	120685035			chr11	32033979	32034310
chr11	120710109	120710855			chr11	32081919	32082135
chr11	120807760	120807988			chr11	32087932	32088673
chr11	121244878	121245080			chr11	32108800	32109188
chr11	121292329	121293187			chr11	32109391	32109661
chr11	121464489	121464834			chr11	32118603	32119096
chr11	121466816	121467052			chr11	32136972	32137411
chr11	121520526	121520729			chr11	32137590	32137779
chr11	121521652	121521854			chr11	32175261	32175456
chr11	121522100	121522302			chr11	32386495	32386900
chr11	121595546	121596422			chr11	32409012	32409202
chr11	121615232	121615954			chr11	32643250	32643439
chr11	121630276	121630511			chr11	32658611	32659410
chr11	121635055	121635411			chr11	32706952	32707632
chr11	121655820	121656534			chr11	32817375	32817807
chr11	121662127	121662329			chr11	32829348	32829537
chr11	121809890	121810429			chr11	32894491	32894698
chr11	121828938	121829799			chr11	32905091	32905378
chr11	121841585	121842073			chr11	32926602	32926791
chr11	121881796	121882271			chr11	32981154	32981421
chr11	121889950	121890356			chr11	33011748	33012000
chr11	121936212	121936470			chr11	33027497	33027792
chr11	121936871	121937319			chr11	33028183	33028542
chr11	121964560	121964789			chr11	33028680	33028869
chr11	121964893	121965545			chr11	33039312	33039716
chr11	122036001	122036451			chr11	33061371	33061560
chr11	122038823	122039277			chr11	33063422	33063628
chr11	122044696	122045741			chr11	33135281	33135702
chr11	122074378	122074593			chr11	33166243	33166660
chr11	122085236	122085744			chr11	33178611	33178800
chr11	122093607	122093834			chr11	33179082	33179271
chr11	122136917	122137174			chr11	33195309	33195824
chr11	122137280	122137668			chr11	33227837	33228036
chr11	122140799	122141005			chr11	33234723	33235287
chr11	122146483	122146900			chr11	33248444	33249087
chr11	122167053	122167452			chr11	33268647	33268836
chr11	122170718	122171181			chr11	33277150	33277429
chr11	122180123	122181075			chr11	33281382	33281571
chr11	122189072	122189357			chr11	33308208	33308397
chr11	122196662	122197098			chr11	33361445	33361669
chr11	122208052	122208810			chr11	33372438	33372907
chr11	122210510	122210718			chr11	33445428	33446138
chr11	122235574	122236153			chr11	33452754	33453450
chr11	122405945	122406166			chr11	33464414	33465015
chr11	122505605	122505807			chr11	33477155	33477583
chr11	122580743	122581188			chr11	33500633	33500869
chr11	122601413	122602027			chr11	33521711	33521900
chr11	122628657	122628953			chr11	33531816	33532289
chr11	122642629	122643134			chr11	33533772	33533992
chr11	122655496	122656019			chr11	33557317	33557506
chr11	122668675	122669262			chr11	33620907	33621434
chr11	122706549	122706863			chr11	33633335	33633767
chr11	122708704	122709653			chr11	33634277	33634682
chr11	122721277	122722251			chr11	33652272	33652461
chr11	122731635	122731872			chr11	33670122	33670311
chr11	122738182	122738393			chr11	33670480	33671225
chr11	122748949	122749504			chr11	33690030	33690948
chr11	122784346	122785127			chr11	33692105	33692339
chr11	122791635	122792257			chr11	33701202	33701448
chr11	122803233	122803677			chr11	33722842	33723641
chr11	122850168	122850570			chr11	33747974	33748163
chr11	122856266	122857157			chr11	33753602	33753952
chr11	122883302	122883750			chr11	33780140	33780572
chr11	122898022	122898245			chr11	33802491	33802680
chr11	123062282	123062556			chr11	33829780	33829971
chr11	123080085	123080328			chr11	33835382	33835668
chr11	123083524	123084009			chr11	33858613	33858802
chr11	123145113	123145539			chr11	33941754	33941943
chr11	123166211	123166904			chr11	34050806	34050995
chr11	123173587	123173832			chr11	34051242	34051601
chr11	123174395	123175235			chr11	34075247	34075617
chr11	123183679	123183891			chr11	34100419	34100608
chr11	123188671	123189220			chr11	34127142	34127366
chr11	123197595	123197797			chr11	34192675	34193460
chr11	123218611	123219225			chr11	34205116	34205374
chr11	123231399	123231934			chr11	34215069	34215807
chr11	123239362	123239823			chr11	34222997	34223489
chr11	123266647	123266854			chr11	34243675	34243894
chr11	123302409	123303017			chr11	34251619	34251822
chr11	123338631	123338877			chr11	34266520	34267136
chr11	123386976	123387213			chr11	34274722	34275279
chr11	123429613	123430145			chr11	34302232	34302890
chr11	123473989	123474427			chr11	34308315	34308504
chr11	123509384	123509757			chr11	34318408	34318613
chr11	123536812	123537363			chr11	34324923	34325112
chr11	123543687	123544219			chr11	34331717	34331947
chr11	123560991	123561219			chr11	34371348	34371571
chr11	123590539	123590845			chr11	34371719	34371908
chr11	123654692	123654911			chr11	34379898	34380087
chr11	123707493	123707695			chr11	34380906	34381095
chr11	123719385	123719935			chr11	34395938	34396563
chr11	124115484	124115832			chr11	34427203	34427518
chr11	124285838	124286097			chr11	34438590	34438779
chr11	124405828	124406034			chr11	34501683	34501872
chr11	124602496	124602845			chr11	34521717	34521906
chr11	124622638	124622840			chr11	34599348	34599537
chr11	124623223	124623448			chr11	34610019	34610208
chr11	124643541	124645099			chr11	34644889	34645651
chr11	124676672	124676976			chr11	34654135	34654449
chr11	124725817	124726269			chr11	34655256	34655491
chr11	124740500	124740702			chr11	34655606	34655826
chr11	124770132	124770493			chr11	34673691	34673880
chr11	124799165	124799385			chr11	34685447	34685837
chr11	124837189	124837602			chr11	34719595	34720010
chr11	124863289	124863639			chr11	34774189	34774378
chr11	124876439	124876718			chr11	34787274	34788052
chr11	124898592	124898834			chr11	34804119	34804571
chr11	124900765	124900972			chr11	34890079	34890268
chr11	124915415	124915936			chr11	34916886	34917075
chr11	124934575	124935225			chr11	34926360	34927294
chr11	124953781	124954026			chr11	34956096	34956285
chr11	125017952	125018354			chr11	34977274	34977711
chr11	125036704	125037367			chr11	34978116	34978368
chr11	125062918	125063215			chr11	34987915	34988104
chr11	125082925	125083421			chr11	34988525	34989036
chr11	125091346	125091824			chr11	35003728	35003917
chr11	125111542	125111899			chr11	35009396	35009807
chr11	125128328	125129029			chr11	35029935	35030367
chr11	125180513	125180854			chr11	35030492	35030839
chr11	125263158	125263592			chr11	35036115	35036462
chr11	125364191	125364598			chr11	35073540	35073979
chr11	125390998	125391320			chr11	35082203	35082639
chr11	125404814	125405016			chr11	35083883	35084143
chr11	125448069	125448271			chr11	35099530	35100001
chr11	125601607	125601862			chr11	35111079	35111268
chr11	125621952	125622184			chr11	35134833	35135022
chr11	125675025	125675265			chr11	35144450	35144935
chr11	125807920	125808122			chr11	35163011	35163200
chr11	125891946	125892148			chr11	35166905	35167100
chr11	125892286	125892535			chr11	35174567	35174759
chr11	126063042	126063283			chr11	35214686	35215217
chr11	126092120	126092363			chr11	35227862	35228283
chr11	126110149	126110661			chr11	35247019	35247208
chr11	126154270	126154634			chr11	35260361	35260704
chr11	126162989	126163486			chr11	35267805	35268200
chr11	126211838	126212040			chr11	35275713	35275902
chr11	126233153	126233755			chr11	35276252	35276613
chr11	126257769	126258186			chr11	35282515	35282978
chr11	126268663	126269155			chr11	35289125	35289876
chr11	126284835	126285037			chr11	35304296	35304574
chr11	126304069	126304727			chr11	35337111	35337300
chr11	126310471	126310917			chr11	35337455	35338265
chr11	126318534	126318752			chr11	35351934	35352363
chr11	126318920	126319122			chr11	35364080	35364622
chr11	126332416	126332663			chr11	35387999	35388200
chr11	126334318	126334754			chr11	35458777	35458966
chr11	126346126	126346389			chr11	35484330	35484531
chr11	126431936	126432149			chr11	35491045	35491244
chr11	126444310	126444512			chr11	35491712	35492022
chr11	126546973	126547488			chr11	35511879	35512348
chr11	126586120	126586365			chr11	35530165	35530891
chr11	126637123	126638315			chr11	35539970	35540571
chr11	126647090	126648113			chr11	35542043	35542242
chr11	126702301	126702515			chr11	35549547	35549857
chr11	126733882	126734084			chr11	35550057	35550504
chr11	126751519	126751721			chr11	35554555	35555209
chr11	126790434	126791022			chr11	35573067	35573386
chr11	126800190	126800392			chr11	35579452	35579811
chr11	126833999	126834639			chr11	35583165	35583571
chr11	126840314	126840643			chr11	35584255	35584453
chr11	126879119	126879322			chr11	35598918	35599107
chr11	126917236	126918291			chr11	35622024	35622213
chr11	126929417	126929619			chr11	35629880	35630439
chr11	126948981	126949183			chr11	35649965	35650581
chr11	126949285	126949951			chr11	35662785	35663230
chr11	126969765	126970070			chr11	35688056	35688245
chr11	126991656	126992247			chr11	35725906	35726300
chr11	126992370	126992914			chr11	35787178	35787367
chr11	127006356	127006815			chr11	35822015	35822375
chr11	127017560	127018007			chr11	35908126	35908535
chr11	127042073	127042991			chr11	35927612	35927801
chr11	127052453	127052655			chr11	36009464	36010201
chr11	127074254	127074456			chr11	36023937	36024126
chr11	127640085	127640309			chr11	36034889	36035078
chr11	127641130	127641539			chr11	36073403	36073592
chr11	127650880	127652271			chr11	36091420	36091700
chr11	127919150	127919890			chr11	36122721	36122924
chr11	127925568	127925883			chr11	36132185	36132374
chr11	128026490	128027283			chr11	36149596	36150145
chr11	128095771	128096008			chr11	36156144	36156381
chr11	128157876	128158139			chr11	36195453	36195642
chr11	128180319	128180865			chr11	36197007	36197224
chr11	128210108	128210751			chr11	36223383	36223572
chr11	128238811	128239013			chr11	36231148	36231677
chr11	128336425	128336706			chr11	36235942	36236131
chr11	128359518	128359720			chr11	36249183	36249372
chr11	128408199	128408581			chr11	36249537	36249726
chr11	128417905	128418124			chr11	36257541	36257745
chr11	128421084	128421993			chr11	36312186	36312375
chr11	128437099	128437617			chr11	36312611	36313037
chr11	128448474	128448676			chr11	36329248	36329808
chr11	128458212	128458764			chr11	36420909	36421426
chr11	128488377	128488648			chr11	36431680	36431916
chr11	128496891	128497548			chr11	36432044	36432273
chr11	128503485	128503687			chr11	36455797	36456632
chr11	128507218	128507698			chr11	36463430	36463619
chr11	128509082	128509533			chr11	36469839	36470215
chr11	128522482	128523113			chr11	36475345	36475628
chr11	128529749	128530583			chr11	36491116	36491305
chr11	128576085	128576376			chr11	36500699	36501047
chr11	128582656	128583014			chr11	36507146	36507363
chr11	128588255	128588457			chr11	36540775	36540964
chr11	128593348	128593553			chr11	36702539	36702732
chr11	128599659	128600264			chr11	36814604	36814793
chr11	128621702	128622220			chr11	37475043	37475467
chr11	128630590	128631251			chr11	37496196	37496907
chr11	128687434	128687636			chr11	37504070	37504579
chr11	128693179	128693672			chr11	37504743	37505316
chr11	128707628	128708031			chr11	37511163	37511800
chr11	128711053	128711255			chr11	37525279	37525468
chr11	128733598	128733864			chr11	37747011	37747529
chr11	128759878	128760080			chr11	37770402	37770753
chr11	128796436	128796638			chr11	37778880	37779069
chr11	128804603	128804957			chr11	37788063	37788600
chr11	128806733	128806950			chr11	37788791	37788980
chr11	128815572	128815774			chr11	38208230	38208604
chr11	128828084	128828522			chr11	38547382	38548026
chr11	128831079	128831281			chr11	38594033	38594242
chr11	128863373	128863635			chr11	38838585	38838774
chr11	128908497	128908974			chr11	39039641	39039830
chr11	129115999	129116626			chr11	40135259	40135448
chr11	129143162	129144080			chr11	40328921	40329238
chr11	129167606	129167849			chr11	40329457	40329664
chr11	129214250	129214464			chr11	40338698	40339175
chr11	129225389	129225606			chr11	40403249	40403459
chr11	129248550	129249726			chr11	40466381	40466588
chr11	129280383	129280611			chr11	41758506	41758695
chr11	129284950	129285152			chr11	42216751	42217028
chr11	129637659	129637861			chr11	42348657	42348846
chr11	129639213	129639415			chr11	42414347	42414536
chr11	129639526	129639784			chr11	42533199	42533388
chr11	129643094	129643546			chr11	43327900	43328155
chr11	129840246	129840461			chr11	43359175	43359375
chr11	129846258	129846967			chr11	43366943	43367336
chr11	129861681	129862224			chr11	43376337	43376690
chr11	129894208	129894451			chr11	43399986	43400386
chr11	129894705	129894907			chr11	43508154	43508343
chr11	129911269	129911471			chr11	43579029	43579226
chr11	129922943	129923145			chr11	43680808	43681260
chr11	129960083	129960806			chr11	43712452	43712846
chr11	130002641	130003869			chr11	43713057	43713261
chr11	130014557	130014837			chr11	43756498	43756687
chr11	130031868	130032129			chr11	43756836	43757025
chr11	130042245	130042519			chr11	43790324	43790567
chr11	130071246	130071490			chr11	43801494	43801945
chr11	130102869	130103107			chr11	43802735	43802924
chr11	130103329	130104043			chr11	43830502	43831441
chr11	130121283	130121531			chr11	43905055	43905584
chr11	130124031	130124272			chr11	43920531	43920744
chr11	130124375	130124655			chr11	43920961	43921185
chr11	130166390	130166877			chr11	43923459	43923960
chr11	130168018	130168288			chr11	43937870	43938063
chr11	130181949	130182188			chr11	44030526	44030909
chr11	130246683	130247155			chr11	44037275	44037495
chr11	130278977	130279179			chr11	44066206	44067056
chr11	130383436	130384167			chr11	44097048	44097276
chr11	130389987	130390712			chr11	44097811	44098045
chr11	130403382	130403727			chr11	44106239	44106428
chr11	130407869	130408088			chr11	44112364	44112668
chr11	130413256	130413515			chr11	44228712	44228901
chr11	130413621	130413866			chr11	44256013	44256202
chr11	130414024	130414262			chr11	44341723	44342213
chr11	130431563	130432001			chr11	44505726	44505915
chr11	130448497	130448759			chr11	44528228	44528454
chr11	130449005	130449222			chr11	44564879	44565385
chr11	130454864	130455279			chr11	44574803	44575316
chr11	130478070	130478741			chr11	44581574	44581763
chr11	130499796	130500254			chr11	44589137	44589369
chr11	130511743	130512125			chr11	44607561	44608049
chr11	130521972	130522666			chr11	44760755	44761270
chr11	130523541	130523794			chr11	44766167	44766729
chr11	130580639	130581007			chr11	44782187	44782376
chr11	130600405	130600625			chr11	44837269	44837458
chr11	130601090	130601292			chr11	44842453	44842690
chr11	130611834	130612590			chr11	44855004	44855534
chr11	130630936	130631519			chr11	44862174	44862363
chr11	130636878	130637460			chr11	44862503	44862726
chr11	130646192	130646807			chr11	44886743	44886990
chr11	130666919	130667373			chr11	44913961	44914334
chr11	130674688	130675084			chr11	45021301	45021490
chr11	130710639	130710881			chr11	45046188	45046377
chr11	130719464	130719699			chr11	45082772	45083206
chr11	130726026	130726360			chr11	45093218	45093701
chr11	130737784	130738712			chr11	45103031	45103234
chr11	130772267	130772806			chr11	45147187	45147504
chr11	130781855	130783105			chr11	45239065	45239293
chr11	130798281	130798533			chr11	45265047	45265298
chr11	130798729	130799002			chr11	45333543	45333739
chr11	130801839	130802307			chr11	45662811	45663306
chr11	130827730	130828212			chr11	45805067	45805342
chr11	130833025	130833448			chr11	45859583	45859950
chr11	130846873	130848247			chr11	45872822	45873461
chr11	130861885	130862094			chr11	45917972	45918222
chr11	130873202	130873428			chr11	45965107	45965296
chr11	130873684	130874705			chr11	45983009	45983530
chr11	130890224	130890729			chr11	46015719	46016041
chr11	130897216	130897868			chr11	46026796	46027050
chr11	130908667	130909170			chr11	46050024	46050232
chr11	130909891	130910093			chr11	46055496	46055839
chr11	130916259	130916461			chr11	46064169	46064689
chr11	130945899	130946118			chr11	46075215	46075983
chr11	131000004	131000524			chr11	46122943	46123141
chr11	131000684	131000990			chr11	46184035	46184300
chr11	131032882	131033536			chr11	46193541	46193730
chr11	131041938	131042148			chr11	46201081	46201280
chr11	131098908	131099188			chr11	46237069	46237573
chr11	131099332	131099542			chr11	46248561	46249106
chr11	131099674	131099975			chr11	46272983	46273387
chr11	131108968	131109430			chr11	46298957	46299701
chr11	131136750	131137262			chr11	46306493	46306907
chr11	131147013	131147270			chr11	46336470	46336714
chr11	131661352	131661578			chr11	46411563	46411752
chr11	131713268	131713538			chr11	46490128	46490317
chr11	131745052	131745835			chr11	46505096	46505336
chr11	131748411	131748851			chr11	46553694	46554588
chr11	131749037	131749263			chr11	46564418	46564945
chr11	131754943	131755145			chr11	46648998	46649496
chr11	131756685	131756992			chr11	46663396	46663637
chr11	131757119	131757321			chr11	46700799	46700988
chr11	131760262	131760579			chr11	46714405	46714594
chr11	131770690	131771208			chr11	46714717	46714907
chr11	131859807	131860017			chr11	46890884	46891083
chr11	131877429	131877658			chr11	46914503	46914722
chr11	131888380	131889152			chr11	46920025	46920339
chr11	131896174	131896722			chr11	46930012	46930336
chr11	131897978	131898180			chr11	46948318	46948795
chr11	131924522	131924734			chr11	46948929	46949118
chr11	131977495	131977712			chr11	46978181	46978431
chr11	131978177	131978414			chr11	46985025	46985281
chr11	132024465	132024763			chr11	47004556	47004745
chr11	132024870	132025074			chr11	47056287	47056723
chr11	132056933	132057151			chr11	47066795	47067388
chr11	132064673	132065149			chr11	47084194	47084627
chr11	132071634	132072841			chr11	47143235	47143514
chr11	132111618	132112296			chr11	47154212	47154428
chr11	132126845	132127047			chr11	47204444	47204741
chr11	132127290	132127492			chr11	47216371	47216624
chr11	132134186	132134552			chr11	47220520	47220729
chr11	132234818	132235513			chr11	47234534	47234760
chr11	132258820	132259201			chr11	47241777	47242144
chr11	132312371	132312733			chr11	47254741	47254930
chr11	132318342	132318902			chr11	47269745	47269934
chr11	132520268	132520470			chr11	47278915	47279104
chr11	132576650	132577298			chr11	47314857	47315046
chr11	132604743	132604987			chr11	47408201	47408401
chr11	132610313	132610980			chr11	47416651	47416840
chr11	132632499	132632926			chr11	47489605	47489892
chr11	132633027	132633468			chr11	47515153	47515459
chr11	132784517	132784731			chr11	47515612	47515829
chr11	132845211	132845496			chr11	47523311	47523993
chr11	132874576	132874789			chr11	47532773	47532962
chr11	132874910	132875255			chr11	47540218	47540633
chr11	132886189	132886580			chr11	47571884	47572120
chr11	134024506	134024841			chr11	47607343	47607532
chr11	134047365	134047938			chr11	47617673	47617862
chr11	134067164	134067388			chr11	47786482	47786716
chr11	134092774	134092976			chr11	47791953	47792275
chr11	134120282	134120927			chr11	47818717	47818906
chr11	134126066	134126996			chr11	47869669	47869862
chr11	134224075	134224459			chr11	47886331	47886520
chr11	134742454	134742829			chr11	47917836	47918319
chr11	134949335	134949721			chr11	47924402	47924767
chr12	176681	177025			chr11	47934355	47934568
chr12	182515	183154			chr11	47939500	47939771
chr12	199659	199904			chr11	47946900	47947351
chr12	263688	264057			chr11	47974131	47974541
chr12	389808	390048			chr11	47974737	47974926
chr12	401664	401934			chr11	47997809	47997998
chr12	406686	406934			chr11	48006590	48007147
chr12	407064	407266			chr11	48036004	48036237
chr12	407397	407599			chr11	48036359	48036564
chr12	532874	533306			chr11	48109595	48109784
chr12	569985	570221			chr11	48154142	48154331
chr12	570324	570869			chr11	48193851	48194043
chr12	610136	610565			chr11	48194189	48194431
chr12	632250	632830			chr11	48270376	48270565
chr12	645163	645905			chr11	48758762	48759082
chr12	667331	667759			chr11	48886921	48887228
chr12	712381	712599			chr11	48893199	48893506
chr12	779663	780395			chr11	49484578	49484767
chr12	792973	793191			chr11	49526172	49526361
chr12	851746	852076			chr11	50516881	50517070
chr12	852192	852408			chr11	50744299	50744488
chr12	857505	857715			chr11	51261234	51261423
chr12	857852	858079			chr11	51329668	51329858
chr12	896671	896887			chr11	51345338	51345527
chr12	898195	898397			chr11	51352711	51352900
chr12	914123	914407			chr11	51370787	51371222
chr12	922364	922720			chr11	51374649	51374886
chr12	949217	949519			chr11	51497964	51498153
chr12	949623	949933			chr11	51514462	51514651
chr12	954861	955063			chr11	51521300	51521489
chr12	995716	996120			chr11	51533490	51533679
chr12	1014062	1014732			chr11	51594655	51594844
chr12	1044233	1044842			chr11	51621461	51621741
chr12	1115589	1115972			chr11	51694239	51694428
chr12	1117529	1117742			chr11	51715166	51715355
chr12	1197455	1197734			chr11	51721371	51721713
chr12	1217033	1217255			chr11	51751028	51751289
chr12	1281894	1282096			chr11	51787803	51787992
chr12	1319087	1319294			chr11	51813895	51814084
chr12	1349984	1350714			chr11	51855818	51856007
chr12	1357055	1357543			chr11	51968664	51968895
chr12	1443518	1444378			chr11	51992436	51992625
chr12	1457781	1458062			chr11	52003057	52003246
chr12	1458236	1458440			chr11	52077444	52077812
chr12	1473955	1475202			chr11	52113279	52113556
chr12	1537413	1537691			chr11	52122489	52122687
chr12	1577031	1577241			chr11	52133944	52134133
chr12	1605736	1606284			chr11	52228484	52228689
chr12	1612078	1612280			chr11	52366703	52366892
chr12	1631500	1631705			chr11	52401877	52402223
chr12	1644491	1644693			chr11	52440193	52440382
chr12	1690471	1690835			chr11	52451916	52452158
chr12	1706358	1706560			chr11	52497493	52497682
chr12	1716783	1717089			chr11	52782757	52782982
chr12	1776914	1777147			chr11	52787842	52788031
chr12	1972476	1972678			chr11	52840036	52840225
chr12	1972829	1973124			chr11	52861601	52861790
chr12	1977801	1978017			chr11	52987653	52987893
chr12	1993616	1994264			chr11	53079028	53079217
chr12	2004261	2004463			chr11	53118732	53118921
chr12	2084023	2084641			chr11	53130397	53130586
chr12	2163344	2164048			chr11	53473237	53473426
chr12	2180165	2180614			chr11	53550843	53551067
chr12	2198236	2198438			chr11	53565188	53565377
chr12	2243790	2244568			chr11	53606475	53606664
chr12	2256766	2257176			chr11	53647498	53647687
chr12	2284425	2284638			chr11	53810296	53810637
chr12	2336554	2336756			chr11	53822665	53822917
chr12	2339075	2339644			chr11	53925890	53926079
chr12	2613598	2613847			chr11	53950125	53950314
chr12	2614010	2614289			chr11	53967365	53967566
chr12	2640561	2641129			chr11	54021107	54021326
chr12	2683138	2683340			chr11	54051845	54052034
chr12	2812672	2813184			chr11	54067178	54067399
chr12	2850024	2850226			chr11	54069573	54069762
chr12	2868241	2868639			chr11	54183273	54183523
chr12	2868949	2869449			chr11	54236284	54236473
chr12	2877285	2877516			chr11	54243215	54243413
chr12	2877636	2877838			chr11	54287879	54288076
chr12	2891352	2891554			chr11	54362109	54362298
chr12	2892962	2893302			chr11	54535306	54535495
chr12	2925517	2925719			chr11	55419164	55419353
chr12	2958438	2958917			chr11	55621727	55621916
chr12	3117448	3117660			chr11	56932395	56932584
chr12	3123159	3123901			chr11	57071978	57072257
chr12	3133303	3133515			chr11	57072484	57072783
chr12	3159188	3159406			chr11	57072896	57073241
chr12	3168590	3168843			chr11	57152308	57152497
chr12	3170616	3171323			chr11	57224561	57224980
chr12	3218804	3219012			chr11	57249405	57249637
chr12	3225424	3225976			chr11	57255535	57255750
chr12	3236552	3237264			chr11	57261392	57261581
chr12	3275681	3276045			chr11	57278474	57278663
chr12	3300021	3300600			chr11	57279391	57279605
chr12	3313305	3313507			chr11	57288628	57289226
chr12	3670251	3670477			chr11	57294849	57295038
chr12	3698371	3698799			chr11	57310807	57311767
chr12	3873169	3873459			chr11	57342243	57342605
chr12	4320765	4320998			chr11	57432935	57433124
chr12	4505578	4505790			chr11	57434591	57434781
chr12	4518006	4518558			chr11	57442067	57442257
chr12	4538531	4538734			chr11	57547103	57547359
chr12	4538865	4539199			chr11	57569330	57569620
chr12	4663978	4664212			chr11	57613889	57614078
chr12	4824317	4824899			chr11	57649511	57649793
chr12	4934633	4934840			chr11	57667486	57667710
chr12	4998076	4998376			chr11	57680532	57680721
chr12	5083862	5084423			chr11	57690737	57690926
chr12	5088909	5089448			chr11	57711773	57712290
chr12	5095991	5096803			chr11	57773156	57773406
chr12	5102395	5103011			chr11	57778389	57778581
chr12	5166859	5167073			chr11	57830380	57830604
chr12	5171546	5171907			chr11	58029002	58029191
chr12	5197915	5198131			chr11	58029468	58029657
chr12	5267719	5268152			chr11	58059181	58059529
chr12	5268294	5268496			chr11	58075682	58075876
chr12	5295180	5295779			chr11	58076003	58076408
chr12	5318817	5319019			chr11	58140809	58140998
chr12	5388795	5389268			chr11	58247294	58247570
chr12	5416614	5416967			chr11	58276096	58276285
chr12	5488209	5488420			chr11	58301733	58302153
chr12	5488522	5488998			chr11	58303752	58303942
chr12	5500163	5500365			chr11	58315900	58316616
chr12	5665504	5666071			chr11	58334396	58335165
chr12	5806923	5807125			chr11	58392878	58393263
chr12	5807226	5807465			chr11	58394013	58394317
chr12	5931548	5931945			chr11	58493968	58494158
chr12	5932202	5932568			chr11	58513491	58513680
chr12	6011087	6011309			chr11	58527104	58527293
chr12	6047186	6047998			chr11	58573617	58573899
chr12	6053141	6053343			chr11	58577366	58577584
chr12	6069308	6070123			chr11	58577771	58577989
chr12	6084984	6085200			chr11	58616850	58617057
chr12	6093051	6093750			chr11	58625975	58626164
chr12	6097585	6097803			chr11	58627889	58628145
chr12	6108040	6108299			chr11	58690851	58691040
chr12	6167242	6168273			chr11	58796827	58797042
chr12	6174247	6174474			chr11	58804973	58805176
chr12	6179643	6179917			chr11	58829726	58830297
chr12	6180126	6180673			chr11	58878034	58878252
chr12	6195618	6195820			chr11	58905369	58905877
chr12	6196030	6196390			chr11	58923421	58923611
chr12	6215937	6216346			chr11	58926696	58927180
chr12	6222207	6222409			chr11	59106834	59107061
chr12	6229428	6230362			chr11	59112543	59112962
chr12	6278601	6278810			chr11	59173902	59174091
chr12	6279796	6280538			chr11	59175125	59175314
chr12	6285782	6286008			chr11	59198044	59198493
chr12	6286121	6287242			chr11	59208809	59209005
chr12	6292490	6292727			chr11	59221251	59221508
chr12	6323091	6323441			chr11	59221724	59222110
chr12	6335510	6336312			chr11	59243348	59243537
chr12	6336438	6336688			chr11	59284384	59284573
chr12	6345181	6345808			chr11	59550175	59550364
chr12	6370974	6371471			chr11	59550768	59550965
chr12	6372646	6372893			chr11	59565984	59566307
chr12	6430513	6431368			chr11	59574481	59574670
chr12	6470771	6471267			chr11	59615800	59615989
chr12	6493433	6493803			chr11	59616125	59616457
chr12	6532428	6532647			chr11	59669126	59669503
chr12	6540644	6541037			chr11	59678387	59678640
chr12	6548967	6549169			chr11	59705330	59705544
chr12	6662922	6663611			chr11	59706506	59706924
chr12	6689118	6689546			chr11	59724184	59724592
chr12	6723704	6723906			chr11	59756173	59757036
chr12	6724045	6724294			chr11	59776436	59777095
chr12	6735684	6736118			chr11	59786694	59787395
chr12	6753190	6753543			chr11	60777587	60777776
chr12	6764199	6764716			chr11	60787253	60787640
chr12	6825402	6825647			chr11	60831607	60831825
chr12	6851390	6851650			chr11	60873123	60873552
chr12	6851903	6852408			chr11	60905620	60906065
chr12	6873283	6874150			chr11	60919108	60919297
chr12	6880543	6880746			chr11	60985887	60986342
chr12	6914268	6914470			chr11	61130038	61130251
chr12	6925368	6925911			chr11	61153525	61153845
chr12	7018347	7018820			chr11	61207830	61208053
chr12	7060350	7060640			chr11	61226659	61226883
chr12	7079465	7080167			chr11	61245496	61245708
chr12	7092295	7092497			chr11	61255601	61255790
chr12	7188924	7189543			chr11	61270665	61270877
chr12	7376135	7376348			chr11	61298109	61298343
chr12	7395815	7396017			chr11	61327583	61328135
chr12	7805475	7805680			chr11	61334756	61334951
chr12	7843512	7843736			chr11	61362005	61362551
chr12	7847910	7848264			chr11	61369836	61370025
chr12	7859780	7860626			chr11	61385767	61385982
chr12	7868348	7868589			chr11	61418474	61418766
chr12	7970826	7971079			chr11	61435427	61435625
chr12	7972243	7972483			chr11	61446088	61446397
chr12	7977523	7978005			chr11	61473620	61473980
chr12	7994865	7995798			chr11	61598827	61599016
chr12	8011293	8011525			chr11	61599196	61599385
chr12	8026412	8026614			chr11	61605117	61605306
chr12	8026798	8027064			chr11	61696012	61696221
chr12	8027187	8027443			chr11	61791852	61792049
chr12	8048847	8049049			chr11	61792468	61792894
chr12	8066212	8066718			chr11	61820131	61820573
chr12	8077149	8077410			chr11	61887926	61888115
chr12	8081925	8082475			chr11	61899301	61899516
chr12	8156654	8157409			chr11	61970388	61970617
chr12	8180183	8180420			chr11	62000586	62000775
chr12	8181569	8181771			chr11	62012774	62012963
chr12	8197784	8197987			chr11	62025631	62025891
chr12	8241946	8242148			chr11	62090212	62090401
chr12	8243103	8243474			chr11	62165745	62165963
chr12	8282323	8282525			chr11	62266776	62266982
chr12	8619377	8619749			chr11	62321776	62321971
chr12	8708214	8708440			chr11	62427004	62427193
chr12	8913965	8914167			chr11	62431411	62431640
chr12	8948758	8948971			chr11	62444767	62444965
chr12	8996706	8996908			chr11	62497300	62497558
chr12	9283711	9284219			chr11	62539295	62539684
chr12	9340422	9340926			chr11	62553363	62554215
chr12	9364589	9364979			chr11	62560511	62560700
chr12	9365097	9365453			chr11	62560837	62561026
chr12	9447952	9448154			chr11	62614308	62614635
chr12	9455482	9455684			chr11	62681016	62681401
chr12	9547656	9547888			chr11	62706087	62706276
chr12	9673484	9673916			chr11	62771094	62771508
chr12	9793173	9793585			chr11	62787082	62787611
chr12	9869010	9869357			chr11	62806775	62806964
chr12	9869945	9870298			chr11	62831805	62832059
chr12	10018330	10018734			chr11	62841583	62841777
chr12	10069398	10069604			chr11	62880414	62881093
chr12	10143161	10143616			chr11	62881425	62881627
chr12	10153436	10153660			chr11	62902100	62902396
chr12	10182528	10183059			chr11	62903149	62903377
chr12	10184863	10185215			chr11	62939886	62940117
chr12	10205342	10205608			chr11	63364672	63364874
chr12	10212396	10212887			chr11	63567122	63567736
chr12	10213245	10213447			chr11	63584001	63584477
chr12	10241610	10241844			chr11	63668164	63668547
chr12	10344874	10345076			chr11	63673423	63673616
chr12	10385194	10385751			chr11	63681479	63681725
chr12	10618262	10618829			chr11	63754855	63755246
chr12	10634361	10634797			chr11	63767334	63767581
chr12	10661682	10661996			chr11	63793002	63793191
chr12	10716960	10717189			chr11	63802882	63803323
chr12	10718405	10718676			chr11	63871855	63872305
chr12	10749924	10750137			chr11	63938486	63938766
chr12	11579867	11580176			chr11	63982283	63982472
chr12	11590024	11590275			chr11	64083280	64083469
chr12	11652010	11652682			chr11	64095141	64095330
chr12	11658931	11659184			chr11	64121579	64122126
chr12	11685924	11686179			chr11	64207395	64207584
chr12	11704931	11705498			chr11	64207741	64207963
chr12	11718649	11719448			chr11	64241664	64241853
chr12	11719621	11719860			chr11	64270928	64271642
chr12	11719995	11720197			chr11	64304560	64305281
chr12	11731648	11731851			chr11	64331615	64331867
chr12	11756030	11756291			chr11	64335328	64335881
chr12	11772138	11772583			chr11	64342178	64342452
chr12	11795856	11796280			chr11	64405444	64405647
chr12	11822810	11823270			chr11	64536829	64537057
chr12	11839164	11839412			chr11	64604771	64604960
chr12	11941750	11942000			chr11	64608784	64608973
chr12	11958433	11958802			chr11	64659697	64659916
chr12	11958924	11959207			chr11	64660045	64660573
chr12	12267018	12267311			chr11	64675357	64675546
chr12	12272908	12273228			chr11	64748427	64748697
chr12	12282757	12283162			chr11	64778647	64778868
chr12	12397969	12398566			chr11	64784865	64785083
chr12	12432459	12432801			chr11	64854890	64855443
chr12	12442265	12442610			chr11	64856652	64856937
chr12	12510061	12510301			chr11	64869218	64869407
chr12	12510403	12510608			chr11	64885869	64886114
chr12	12593021	12593322			chr11	64886614	64886803
chr12	12628286	12628495			chr11	64917061	64917250
chr12	12644713	12644953			chr11	64917601	64917983
chr12	12645602	12646001			chr11	64924216	64924644
chr12	12646148	12646364			chr11	64969027	64969445
chr12	12661047	12661501			chr11	65027508	65027697
chr12	12672247	12672468			chr11	65027997	65028190
chr12	12686762	12687059			chr11	65040903	65041117
chr12	12690208	12690418			chr11	65103405	65103594
chr12	12696290	12696507			chr11	65123475	65123664
chr12	12696641	12696987			chr11	65134590	65134814
chr12	12704848	12705068			chr11	65150922	65151111
chr12	12726460	12727192			chr11	65224861	65225492
chr12	12734821	12735023			chr11	65233197	65233386
chr12	12736821	12737191			chr11	65279800	65280222
chr12	12758826	12759028			chr11	65291972	65292223
chr12	12779758	12780040			chr11	65305910	65306209
chr12	12803211	12803719			chr11	65371062	65371251
chr12	12804202	12804679			chr11	65381985	65382770
chr12	12808549	12808751			chr11	65409528	65409717
chr12	12819556	12820186			chr11	65453142	65453602
chr12	12840165	12840369			chr11	65471986	65472208
chr12	12859674	12859876			chr11	65492021	65492241
chr12	12870369	12871032			chr11	65492830	65493019
chr12	12872335	12873097			chr11	65560257	65560815
chr12	12890878	12891535			chr11	65570110	65570368
chr12	12896333	12896555			chr11	65577177	65577366
chr12	12899452	12899956			chr11	65663006	65663441
chr12	12900957	12902207			chr11	65712592	65712816
chr12	12934530	12934738			chr11	65802055	65802244
chr12	12975870	12976528			chr11	65903043	65903232
chr12	12992620	12993052			chr11	65915475	65916150
chr12	13000429	13000631			chr11	65934288	65934479
chr12	13008601	13009215			chr11	65941227	65941506
chr12	13038334	13038582			chr11	65941637	65941826
chr12	13074372	13074599			chr11	65961406	65961595
chr12	13094336	13094864			chr11	66044947	66045219
chr12	13098383	13098904			chr11	66083707	66083924
chr12	13100784	13101218			chr11	66112916	66113770
chr12	13118620	13118822			chr11	66119434	66119948
chr12	13124989	13125252			chr11	66136514	66137293
chr12	13135679	13135881			chr11	66137511	66137755
chr12	13154451	13154688			chr11	66143000	66143189
chr12	13172941	13173669			chr11	66188684	66189193
chr12	13187223	13187435			chr11	66209330	66209519
chr12	13195949	13196534			chr11	66209756	66210029
chr12	13206138	13206359			chr11	66289425	66289638
chr12	13206509	13206817			chr11	66318518	66318707
chr12	13235986	13236188			chr11	66327651	66327840
chr12	13250501	13251069			chr11	66336232	66336746
chr12	13255961	13256196			chr11	66370037	66370323
chr12	13347381	13347811			chr11	66408685	66408998
chr12	14260422	14260624			chr11	66417967	66418232
chr12	14327738	14327940			chr11	66443595	66443803
chr12	14365257	14365480			chr11	66601923	66602112
chr12	14373104	14373476			chr11	66607456	66607697
chr12	14394337	14394583			chr11	66653480	66653697
chr12	14400157	14400641			chr11	66678111	66678621
chr12	14775623	14775832			chr11	66726005	66726218
chr12	14803255	14803524			chr11	66826175	66826364
chr12	14803739	14804142			chr11	66891941	66892588
chr12	14836165	14837343			chr11	66928983	66929172
chr12	14842093	14842295			chr11	66949972	66950498
chr12	14896708	14896910			chr11	66958500	66958689
chr12	14910364	14910566			chr11	66967875	66968171
chr12	15336973	15337175			chr11	66970469	66970856
chr12	15337284	15337855			chr11	66971016	66971250
chr12	15540039	15540864			chr11	66971398	66971618
chr12	15541123	15541325			chr11	66981951	66982450
chr12	15558694	15559058			chr11	67032371	67033246
chr12	15601101	15601379			chr11	67045179	67045380
chr12	15601499	15601701			chr11	67054017	67054261
chr12	15628751	15630010			chr11	67054788	67055116
chr12	15637681	15637907			chr11	67079227	67079416
chr12	15662435	15662770			chr11	67119077	67119266
chr12	15662914	15663312			chr11	67145618	67146015
chr12	15669512	15669853			chr11	67161423	67161767
chr12	15692558	15692963			chr11	67168011	67168205
chr12	15693078	15693396			chr11	67178713	67179021
chr12	15700458	15700717			chr11	67203146	67203382
chr12	15700826	15702030			chr11	67263266	67263455
chr12	15721513	15721850			chr11	67293215	67293482
chr12	15728005	15728783			chr11	67320308	67320497
chr12	15757811	15758289			chr11	67354471	67354660
chr12	15780541	15781200			chr11	67357545	67357734
chr12	15796666	15796932			chr11	67373899	67374478
chr12	15797058	15797260			chr11	67482756	67482949
chr12	15829629	15829942			chr11	67508258	67508628
chr12	15830133	15830595			chr11	67563643	67564615
chr12	15842355	15842627			chr11	67583388	67583730
chr12	15855868	15856525			chr11	67682584	67682917
chr12	15882059	15882265			chr11	67804688	67804877
chr12	15882384	15882607			chr11	67805428	67805799
chr12	15928198	15928928			chr11	67899520	67900001
chr12	15963202	15963432			chr11	68014602	68014791
chr12	15978633	15978972			chr11	68028254	68028874
chr12	15979353	15979679			chr11	68169333	68169522
chr12	15996911	15997295			chr11	68220582	68220771
chr12	16348927	16349157			chr11	68309727	68309927
chr12	16349302	16349516			chr11	68315015	68315221
chr12	16515901	16516103			chr11	68338220	68338454
chr12	16523769	16523971			chr11	68354429	68354618
chr12	16526588	16526861			chr11	68380972	68381161
chr12	17928849	17929136			chr11	68441941	68442130
chr12	18171855	18172057			chr11	68460318	68460571
chr12	18319939	18320141			chr11	68542970	68543477
chr12	18382856	18383113			chr11	68558609	68558798
chr12	18383286	18383558			chr11	68574304	68574938
chr12	18421886	18422264			chr11	68582898	68583417
chr12	18439369	18439571			chr11	68658547	68658952
chr12	18462523	18462978			chr11	68677169	68677374
chr12	18468450	18468941			chr11	68740694	68740883
chr12	18576471	18576689			chr11	68749441	68749630
chr12	18683868	18684219			chr11	68903740	68903929
chr12	18690534	18691148			chr11	68919919	68920108
chr12	18696967	18697427			chr11	69007999	69008375
chr12	18699969	18700381			chr11	69008495	69008839
chr12	18723702	18724195			chr11	69024108	69024297
chr12	18732053	18732293			chr11	69040902	69041148
chr12	18747974	18748750			chr11	69075638	69075902
chr12	18799417	18799629			chr11	69088928	69089269
chr12	18849074	18849539			chr11	69144837	69145362
chr12	18865124	18865331			chr11	69166444	69166644
chr12	18868728	18869004			chr11	69215774	69216198
chr12	18990861	18991063			chr11	69280749	69281185
chr12	18998861	18999063			chr11	69281311	69281500
chr12	18999166	18999397			chr11	69297301	69297847
chr12	18999680	18999918			chr11	69301862	69302078
chr12	19018553	19018755			chr11	69317729	69318012
chr12	19018884	19019111			chr11	69321732	69322249
chr12	19030922	19031493			chr11	69352428	69353197
chr12	19097050	19097382			chr11	69403521	69403710
chr12	19120693	19120973			chr11	69460284	69460932
chr12	19131145	19131505			chr11	69524494	69524982
chr12	19189474	19189920			chr11	69587985	69588633
chr12	19200165	19200367			chr11	69640003	69640192
chr12	19200566	19200861			chr11	69658320	69658509
chr12	19220509	19221359			chr11	69744729	69744919
chr12	19239757	19240331			chr11	69854616	69854866
chr12	19249008	19249246			chr11	69895149	69895346
chr12	19249405	19249658			chr11	69900524	69900939
chr12	19273834	19274353			chr11	69915404	69915597
chr12	19316644	19316872			chr11	69948282	69948665
chr12	19331791	19331993			chr11	69948978	69949504
chr12	19373852	19374081			chr11	70017071	70017294
chr12	19431700	19432126			chr11	70029517	70029706
chr12	19443972	19444287			chr11	70073965	70074407
chr12	19450931	19451296			chr11	70142051	70142312
chr12	19475824	19476026			chr11	70192576	70192769
chr12	19529888	19530314			chr11	70204074	70204456
chr12	19575591	19576026			chr11	70233332	70233892
chr12	19654896	19655098			chr11	70243828	70244017
chr12	19683417	19683733			chr11	70297987	70298190
chr12	19708286	19708497			chr11	70315763	70315952
chr12	19711995	19712585			chr11	70324232	70324622
chr12	19736606	19737450			chr11	70382212	70382967
chr12	19778230	19778512			chr11	70482379	70482570
chr12	19834062	19834277			chr11	70482973	70483440
chr12	19945995	19946706			chr11	70512959	70513148
chr12	19959615	19959817			chr11	70545642	70545831
chr12	19967182	19967695			chr11	70556858	70557072
chr12	20044799	20045001			chr11	70558189	70558378
chr12	20097779	20098208			chr11	70589578	70589767
chr12	20183520	20183803			chr11	70633198	70633466
chr12	20212549	20213132			chr11	70661753	70661955
chr12	20350438	20351051			chr11	70732769	70732958
chr12	20368466	20368668			chr11	70788174	70788421
chr12	20369158	20369523			chr11	70921806	70921995
chr12	20486996	20487198			chr11	70926566	70926765
chr12	20494754	20494960			chr11	71240961	71241375
chr12	20523592	20524074			chr11	71253370	71253576
chr12	20602912	20603398			chr11	71287219	71287596
chr12	21437969	21438171			chr11	71299636	71299844
chr12	21501283	21501634			chr11	71300175	71300365
chr12	21560172	21560487			chr11	71338806	71339251
chr12	21771078	21771452			chr11	71421259	71421448
chr12	21771584	21771815			chr11	71447687	71447908
chr12	21851806	21852345			chr11	71487953	71488187
chr12	21852503	21852705			chr11	71560800	71560989
chr12	21906772	21907088			chr11	71715842	71716244
chr12	21912262	21912780			chr11	71749218	71749407
chr12	21933981	21934357			chr11	71787026	71787386
chr12	21985381	21985688			chr11	71787927	71788116
chr12	22042891	22043636			chr11	71813663	71814136
chr12	22101906	22102114			chr11	71837785	71837974
chr12	22230776	22231130			chr11	71900971	71901160
chr12	22270885	22271087			chr11	71928721	71928957
chr12	22276058	22276377			chr11	71936908	71937128
chr12	22282505	22282772			chr11	71945775	71946081
chr12	22527847	22528585			chr11	71946234	71946705
chr12	22543933	22544186			chr11	71962525	71962944
chr12	22625242	22625464			chr11	71987836	71988026
chr12	22657758	22657960			chr11	72025371	72025714
chr12	22658162	22658381			chr11	72069789	72070033
chr12	22672671	22673046			chr11	72072162	72072363
chr12	22687200	22687783			chr11	72080857	72081125
chr12	22730153	22730355			chr11	72112494	72112763
chr12	22974778	22975331			chr11	72204781	72205117
chr12	23040070	23040314			chr11	72279145	72279576
chr12	23084529	23084740			chr11	72308863	72309059
chr12	23729648	23729852			chr11	72326351	72326838
chr12	23954295	23954514			chr11	72343206	72343452
chr12	24038911	24039563			chr11	72354302	72354504
chr12	24067009	24067438			chr11	72414120	72414327
chr12	24078458	24078883			chr11	72430977	72431166
chr12	24111364	24112026			chr11	72439696	72439896
chr12	24197722	24197924			chr11	72471611	72471800
chr12	24278458	24278660			chr11	72620549	72620738
chr12	24365274	24365476			chr11	72643428	72643678
chr12	24378708	24379180			chr11	72736051	72736905
chr12	24379282	24379512			chr11	72752347	72752717
chr12	24404655	24404896			chr11	72758574	72759331
chr12	24425127	24425691			chr11	72773502	72773870
chr12	24487822	24488139			chr11	72794581	72795030
chr12	24499682	24500329			chr11	72840703	72840915
chr12	24538491	24538744			chr11	72859068	72859510
chr12	24539701	24540269			chr11	72864739	72865081
chr12	24561443	24561682			chr11	72932134	72932323
chr12	24600786	24601193			chr11	72932441	72932634
chr12	24601300	24601525			chr11	72975630	72975867
chr12	24609113	24609315			chr11	73171666	73171959
chr12	24616093	24616449			chr11	73257289	73257837
chr12	24617395	24617646			chr11	73289417	73289606
chr12	24695411	24696091			chr11	73324956	73325316
chr12	24719432	24719656			chr11	73334529	73334917
chr12	24754878	24755102			chr11	73377064	73377265
chr12	24770494	24771008			chr11	73412508	73412734
chr12	24778607	24778955			chr11	73428687	73429501
chr12	24821523	24822267			chr11	73494424	73494613
chr12	24840182	24840881			chr11	73507050	73507239
chr12	24845567	24845790			chr11	73521548	73521994
chr12	24853784	24854243			chr11	73531866	73532370
chr12	24864276	24864479			chr11	73570457	73570910
chr12	24879333	24879742			chr11	73598247	73598460
chr12	24895566	24896041			chr11	73662721	73662924
chr12	24901232	24901451			chr11	73766734	73766923
chr12	24911196	24911594			chr11	73779051	73779475
chr12	24921540	24921990			chr11	73779601	73779839
chr12	24922156	24922358			chr11	73787932	73788121
chr12	24931963	24932471			chr11	73788907	73789115
chr12	24937492	24937903			chr11	73838766	73838955
chr12	24949126	24949328			chr11	73866333	73867007
chr12	24960152	24960354			chr11	73894805	73895039
chr12	24960464	24960689			chr11	73895154	73895437
chr12	24997908	24998110			chr11	73956063	73956333
chr12	24998269	24998603			chr11	73983125	73983323
chr12	25015238	25015462			chr11	74024907	74025162
chr12	25017257	25017684			chr11	74025652	74025927
chr12	25054329	25055230			chr11	74026767	74027171
chr12	25090791	25090993			chr11	74056156	74056443
chr12	25121695	25122042			chr11	74057198	74057426
chr12	25122203	25122601			chr11	74066534	74066819
chr12	25151377	25151611			chr11	74077635	74077824
chr12	25154815	25155070			chr11	74085018	74085220
chr12	25188057	25188273			chr11	74085491	74085680
chr12	25189056	25189341			chr11	74138456	74138727
chr12	25200697	25201213			chr11	74154620	74155053
chr12	25236472	25236674			chr11	74157458	74157814
chr12	25251061	25251514			chr11	74159544	74159733
chr12	25276066	25276269			chr11	74171200	74171475
chr12	25276396	25276726			chr11	74179615	74179992
chr12	25283136	25283391			chr11	74220314	74220503
chr12	25307621	25307861			chr11	74269646	74269895
chr12	25313898	25314209			chr11	74278533	74279264
chr12	25333823	25334385			chr11	74288027	74288328
chr12	25352304	25352506			chr11	74319129	74319621
chr12	25386330	25386560			chr11	74330392	74330918
chr12	25387050	25387550			chr11	74345234	74345489
chr12	25421691	25422100			chr11	74371890	74372108
chr12	25433645	25434057			chr11	74398545	74398814
chr12	25436264	25436477			chr11	74412566	74412790
chr12	25457921	25458744			chr11	74418361	74418864
chr12	25495532	25496247			chr11	74434519	74434708
chr12	25529678	25530151			chr11	74437448	74437671
chr12	25552913	25553286			chr11	74442650	74443123
chr12	25614974	25615466			chr11	74492919	74493114
chr12	25648359	25649120			chr11	74505226	74505438
chr12	25693906	25694203			chr11	74513856	74514045
chr12	25694316	25694623			chr11	74611535	74611791
chr12	25715366	25715571			chr11	74636347	74636767
chr12	25760066	25760402			chr11	74649003	74649608
chr12	25767846	25768245			chr11	74672668	74673386
chr12	25768995	25769578			chr11	74687694	74687883
chr12	25796655	25796857			chr11	74720928	74721194
chr12	25811696	25812000			chr11	74725474	74725793
chr12	25829073	25829733			chr11	74726406	74726627
chr12	25840967	25841259			chr11	74734187	74734397
chr12	25853066	25853343			chr11	74744482	74744671
chr12	25863025	25863373			chr11	74754818	74755574
chr12	25881116	25881318			chr11	74783396	74783650
chr12	25904352	25904572			chr11	74820588	74820971
chr12	25942612	25942815			chr11	74849737	74850224
chr12	25957732	25958419			chr11	74912142	74912331
chr12	25972704	25972906			chr11	74927722	74927933
chr12	25997494	25997741			chr11	74932720	74933256
chr12	25997863	25998147			chr11	74938234	74938445
chr12	26052882	26053318			chr11	74943287	74943542
chr12	26077947	26078314			chr11	75013915	75014532
chr12	26097288	26097726			chr11	75023143	75023541
chr12	26114464	26114681			chr11	75031177	75031729
chr12	26125953	26126628			chr11	75056568	75056778
chr12	26153214	26153482			chr11	75103268	75103506
chr12	26153614	26154047			chr11	75103675	75103894
chr12	26188189	26188742			chr11	75107370	75107575
chr12	26198724	26198983			chr11	75143125	75143551
chr12	26274416	26274823			chr11	75212563	75212771
chr12	26274967	26275220			chr11	75248650	75248919
chr12	26298904	26299473			chr11	75279815	75280081
chr12	26318135	26319017			chr11	75313352	75313738
chr12	26319362	26319578			chr11	75325968	75326160
chr12	26338856	26339834			chr11	75326274	75326561
chr12	26346712	26346929			chr11	75338472	75339114
chr12	26362302	26362528			chr11	75347807	75348396
chr12	26369348	26370043			chr11	75372482	75372683
chr12	26428447	26428924			chr11	75392183	75392373
chr12	26523881	26524091			chr11	75393993	75394223
chr12	26630391	26630593			chr11	75394346	75394537
chr12	26636892	26637162			chr11	75406523	75406789
chr12	26648423	26648673			chr11	75418900	75419127
chr12	26691016	26691954			chr11	75419297	75419486
chr12	26723650	26724162			chr11	75453740	75453929
chr12	26737160	26737386			chr11	75499065	75499762
chr12	26746275	26746857			chr11	75513460	75513649
chr12	26748560	26749019			chr11	75565086	75565275
chr12	26775953	26776155			chr11	75565466	75565679
chr12	26787479	26787681			chr11	75572094	75572283
chr12	26790324	26790542			chr11	75603815	75604743
chr12	26810587	26810797			chr11	75626294	75626758
chr12	26832168	26832401			chr11	75639425	75639614
chr12	26918936	26919292			chr11	75647941	75648134
chr12	27014543	27014768			chr11	75654160	75654806
chr12	27049039	27049598			chr11	75689903	75690313
chr12	27083957	27084546			chr11	75762811	75763011
chr12	27105017	27105219			chr11	75841352	75841541
chr12	27142375	27142577			chr11	75850623	75850812
chr12	27163244	27163535			chr11	75858994	75859183
chr12	27177072	27177365			chr11	75919511	75919704
chr12	27179742	27180305			chr11	75924916	75925111
chr12	27185780	27186283			chr11	75931035	75931316
chr12	27193450	27193844			chr11	75938486	75938923
chr12	27220214	27220601			chr11	75948521	75948930
chr12	27261988	27262312			chr11	75966533	75967084
chr12	27277616	27277818			chr11	75968258	75968514
chr12	27285024	27285322			chr11	76007482	76008908
chr12	27304620	27304822			chr11	76024926	76025115
chr12	27319325	27319580			chr11	76037023	76037250
chr12	27331216	27331929			chr11	76067031	76067230
chr12	27343402	27343829			chr11	76083855	76084055
chr12	27361354	27361675			chr11	76086943	76087526
chr12	27366953	27367325			chr11	76103416	76103871
chr12	27383881	27384139			chr11	76235147	76235346
chr12	27433129	27433562			chr11	76266539	76266792
chr12	27462175	27462377			chr11	76303123	76303457
chr12	27474558	27474815			chr11	76371098	76371287
chr12	27505119	27505321			chr11	76371458	76371647
chr12	27523742	27524028			chr11	76520198	76520488
chr12	27524137	27524419			chr11	76542599	76543417
chr12	27525330	27525575			chr11	76560245	76560476
chr12	27542525	27542764			chr11	76577500	76577699
chr12	27542880	27543082			chr11	76587750	76587939
chr12	27549166	27549382			chr11	76620444	76620967
chr12	27549504	27550171			chr11	76699736	76699951
chr12	27573819	27574513			chr11	76701667	76701856
chr12	27595274	27595476			chr11	76770586	76770816
chr12	27619160	27619442			chr11	76784608	76784797
chr12	27619550	27619879			chr11	76791878	76792349
chr12	27627366	27627646			chr11	76823583	76823777
chr12	27651971	27652191			chr11	76844740	76844929
chr12	27657186	27657460			chr11	76904472	76904661
chr12	27682279	27682952			chr11	76982744	76982933
chr12	27710471	27710738			chr11	77020225	77020471
chr12	27733611	27733813			chr11	77047528	77047757
chr12	27747686	27748387			chr11	77053703	77053894
chr12	27772408	27772876			chr11	77073509	77073982
chr12	27786086	27786640			chr11	77109605	77109794
chr12	27821399	27822148			chr11	77136053	77136264
chr12	27822269	27822471			chr11	77141209	77141398
chr12	27843675	27843925			chr11	77188073	77188445
chr12	27867932	27868183			chr11	77236953	77237150
chr12	27898972	27899934			chr11	77244440	77245125
chr12	27907919	27908187			chr11	77250496	77251393
chr12	27924868	27925531			chr11	77259599	77260115
chr12	27965654	27966998			chr11	77267905	77268320
chr12	27967119	27967369			chr11	77269435	77269895
chr12	27975396	27975862			chr11	77278499	77278712
chr12	27981991	27982495			chr11	77287425	77288016
chr12	28023394	28024009			chr11	77322872	77323075
chr12	28024184	28024397			chr11	77374249	77374451
chr12	28033481	28033977			chr11	77374693	77374892
chr12	28114317	28114869			chr11	77375016	77375486
chr12	28121689	28121891			chr11	77382091	77382332
chr12	28130628	28131375			chr11	77407667	77408027
chr12	28172650	28172875			chr11	77427453	77427662
chr12	28190654	28191652			chr11	77542559	77542756
chr12	28313815	28314025			chr11	77553803	77553992
chr12	28318848	28319092			chr11	77559999	77560751
chr12	28374449	28374713			chr11	77596604	77597024
chr12	28416036	28416289			chr11	77602013	77602772
chr12	28475349	28475551			chr11	77618054	77618350
chr12	28497741	28498433			chr11	77637524	77637767
chr12	28535084	28536228			chr11	77655341	77655636
chr12	28550821	28551495			chr11	77672179	77672509
chr12	28564155	28564400			chr11	77705438	77705817
chr12	28569940	28570330			chr11	77823680	77824121
chr12	28578748	28579291			chr11	77878443	77878632
chr12	28611000	28611401			chr11	77883956	77884563
chr12	28622660	28622862			chr11	77890721	77891168
chr12	28632093	28632405			chr11	77912791	77913110
chr12	28710270	28711535			chr11	77914320	77914710
chr12	28795290	28795713			chr11	77931031	77931414
chr12	28871097	28871460			chr11	77943569	77943989
chr12	28877672	28877874			chr11	77967240	77967438
chr12	28883437	28883639			chr11	77994627	77995114
chr12	28883851	28884072			chr11	78032155	78032344
chr12	28899713	28900481			chr11	78039973	78040368
chr12	28908588	28909400			chr11	78051544	78051854
chr12	28909512	28909714			chr11	78110561	78110939
chr12	28939374	28939576			chr11	78130349	78130641
chr12	28954247	28954729			chr11	78139747	78139936
chr12	28973987	28974325			chr11	78149550	78150063
chr12	28976326	28976528			chr11	78169105	78169657
chr12	29041529	29041731			chr11	78232025	78232715
chr12	29041874	29042287			chr11	78253831	78254317
chr12	29043038	29043257			chr11	78265555	78265744
chr12	29066274	29066713			chr11	78280307	78280496
chr12	29081056	29081258			chr11	78313166	78313355
chr12	29165003	29165422			chr11	78314568	78314757
chr12	29224242	29224917			chr11	78319542	78319839
chr12	29242210	29242442			chr11	78365732	78366039
chr12	29320140	29320796			chr11	78416861	78417292
chr12	29381025	29381355			chr11	78419182	78419450
chr12	29428638	29428840			chr11	78448874	78449090
chr12	29516373	29516852			chr11	78522311	78522636
chr12	29524730	29524959			chr11	78536610	78536812
chr12	29537027	29537405			chr11	78562744	78563127
chr12	29537510	29537713			chr11	78574598	78574791
chr12	29547019	29547401			chr11	78598324	78598513
chr12	29562470	29562845			chr11	78605148	78605337
chr12	29581911	29582148			chr11	78715744	78716321
chr12	29616782	29617639			chr11	78768993	78769182
chr12	29640777	29641230			chr11	78773413	78773602
chr12	29673103	29673809			chr11	78784597	78785095
chr12	29741544	29742041			chr11	78791049	78791238
chr12	29742150	29742430			chr11	78791492	78791681
chr12	29752037	29752244			chr11	78796920	78797410
chr12	29752383	29752629			chr11	78832116	78832305
chr12	29769121	29769498			chr11	78957787	78958309
chr12	29782191	29782576			chr11	79018712	79018932
chr12	29796758	29796960			chr11	79026830	79027019
chr12	29797096	29797635			chr11	79039068	79039460
chr12	30026785	30027158			chr11	79087152	79087754
chr12	30047701	30048028			chr11	79092885	79093138
chr12	30048273	30048475			chr11	79139176	79139580
chr12	30417885	30418248			chr11	79173593	79174198
chr12	30622743	30622945			chr11	79190399	79190701
chr12	30690991	30691547			chr11	79237790	79238003
chr12	30719062	30719668			chr11	79244308	79244605
chr12	30725728	30726230			chr11	79249537	79249998
chr12	30794839	30795342			chr11	79321547	79321766
chr12	30795770	30795990			chr11	79374060	79374249
chr12	30851319	30851672			chr11	79414829	79415458
chr12	31052380	31052802			chr11	79431433	79431623
chr12	31052970	31053202			chr11	79466378	79466847
chr12	31073879	31074115			chr11	79762354	79762621
chr12	31078657	31078947			chr11	79896179	79896545
chr12	31403308	31403558			chr11	79897031	79897264
chr12	31491910	31492525			chr11	79940940	79941587
chr12	31508048	31508568			chr11	79948554	79948743
chr12	31519034	31519670			chr11	80096748	80096950
chr12	31525030	31525232			chr11	80097803	80098050
chr12	31558373	31558898			chr11	80103323	80103568
chr12	31582141	31582370			chr11	80103681	80104019
chr12	31589662	31589864			chr11	80127300	80127489
chr12	31653446	31653648			chr11	80284502	80284713
chr12	31659217	31659668			chr11	80297672	80297927
chr12	31704736	31705214			chr11	80298088	80298324
chr12	31728756	31729364			chr11	80417661	80417850
chr12	31733095	31733331			chr11	80595000	80595520
chr12	31736448	31736679			chr11	80839364	80839590
chr12	31746580	31746932			chr11	80841695	80841884
chr12	31748981	31749596			chr11	80863563	80863755
chr12	31763034	31763559			chr11	80929230	80929419
chr12	31959102	31959305			chr11	80993016	80993211
chr12	32051628	32052221			chr11	81005540	81006113
chr12	32107534	32108193			chr11	82091111	82091300
chr12	32115985	32116227			chr11	82477748	82477937
chr12	32116801	32117072			chr11	82559678	82559961
chr12	32134581	32134839			chr11	82807881	82808227
chr12	32198540	32198742			chr11	82858662	82858851
chr12	32253172	32253608			chr11	82858999	82859205
chr12	32265682	32265884			chr11	82901427	82901616
chr12	32437322	32437606			chr11	82906559	82906748
chr12	32453983	32454196			chr11	82946612	82946801
chr12	32454337	32454654			chr11	82980257	82980804
chr12	32455821	32456023			chr11	83034280	83034526
chr12	32533783	32534370			chr11	83034655	83034844
chr12	32568463	32568889			chr11	83044869	83045112
chr12	32583344	32583646			chr11	83051504	83051872
chr12	32583784	32583986			chr11	83051989	83052529
chr12	32680669	32680871			chr11	83071028	83071270
chr12	32756004	32756395			chr11	83071386	83071682
chr12	34830235	34830628			chr11	83082007	83082196
chr12	34846805	34847029			chr11	83184145	83184334
chr12	34969850	34970052			chr11	83227984	83228173
chr12	35043508	35043710			chr11	83241290	83241481
chr12	35155970	35156349			chr11	83241665	83241858
chr12	35244962	35245190			chr11	83257821	83258309
chr12	35290489	35290867			chr11	83265240	83265775
chr12	35432434	35432636			chr11	83272583	83273088
chr12	35496313	35496515			chr11	83485814	83486154
chr12	35597126	35597350			chr11	83540126	83540498
chr12	35614839	35615075			chr11	83566959	83567440
chr12	35660256	35660684			chr11	83571279	83571477
chr12	35794218	35794420			chr11	83573090	83573446
chr12	35890664	35890866			chr11	83574483	83574873
chr12	35902840	35903133			chr11	83583912	83584465
chr12	36004501	36004703			chr11	83819858	83820047
chr12	36717483	36717685			chr11	83827437	83827789
chr12	37237643	37238163			chr11	83835636	83835825
chr12	37238323	37238661			chr11	84019501	84019690
chr12	37247107	37247353			chr11	84056608	84057002
chr12	40017056	40017269			chr11	84127967	84128292
chr12	40054781	40055288			chr11	84249760	84249972
chr12	40972167	40972400			chr11	84289273	84289991
chr12	40980637	40980839			chr11	84603438	84603680
chr12	42090861	42091339			chr11	84705618	84705807
chr12	42094422	42094638			chr11	84818231	84818420
chr12	42118357	42118796			chr11	84857975	84858164
chr12	42118971	42119300			chr11	84865100	84865409
chr12	42130926	42131145			chr11	84899237	84899524
chr12	42131265	42131667			chr11	84907259	84907453
chr12	42135165	42135419			chr11	85029613	85030193
chr12	42189310	42189513			chr11	85086348	85086615
chr12	42217860	42218093			chr11	85087140	85087362
chr12	42561458	42561660			chr11	85088231	85088741
chr12	42706107	42706309			chr11	85170171	85170665
chr12	42725999	42726262			chr11	85665270	85665459
chr12	42742168	42742413			chr11	85685985	85686174
chr12	42756911	42757155			chr11	85705832	85706232
chr12	42757262	42757570			chr11	85718583	85718773
chr12	42790664	42791164			chr11	85718902	85719394
chr12	42799042	42799244			chr11	85725824	85726022
chr12	42809478	42809716			chr11	85726267	85726456
chr12	42826259	42826479			chr11	85740310	85740604
chr12	42860263	42860651			chr11	85759546	85759848
chr12	42873359	42873615			chr11	85760056	85760271
chr12	42887515	42887912			chr11	85780008	85780284
chr12	42968661	42968898			chr11	85788394	85788769
chr12	42981317	42981551			chr11	85815162	85815849
chr12	42981662	42981864			chr11	85827713	85828666
chr12	43210459	43210790			chr11	85844584	85845004
chr12	43285572	43285880			chr11	85874210	85874616
chr12	43291411	43291676			chr11	85875502	85875999
chr12	43291787	43291989			chr11	85889957	85890410
chr12	43292581	43292931			chr11	85898818	85899007
chr12	43305929	43306253			chr11	85947924	85948532
chr12	43333201	43333639			chr11	85955750	85955973
chr12	43370289	43370582			chr11	85968763	85969205
chr12	43434233	43434435			chr11	85980062	85980463
chr12	43692355	43692601			chr11	86063727	86064008
chr12	43723995	43724375			chr11	86091279	86091890
chr12	43728180	43728420			chr11	86101714	86101931
chr12	43736979	43737368			chr11	86102254	86102482
chr12	43737513	43737715			chr11	86106831	86107020
chr12	43737944	43738267			chr11	86116117	86116487
chr12	43742388	43742591			chr11	86116938	86117195
chr12	43758977	43759387			chr11	86162491	86162680
chr12	43806389	43806591			chr11	86173947	86174527
chr12	43861811	43862049			chr11	86183957	86184173
chr12	43893613	43894072			chr11	86212224	86212414
chr12	43921872	43922227			chr11	86246122	86246431
chr12	43969743	43969999			chr11	86277983	86278282
chr12	43989137	43989531			chr11	86278475	86278664
chr12	44286275	44286485			chr11	86292036	86292230
chr12	45102826	45103131			chr11	86302247	86302451
chr12	45192300	45192778			chr11	86342764	86342953
chr12	45208975	45209419			chr11	86361038	86361464
chr12	45231537	45232258			chr11	86396279	86396761
chr12	45233189	45233402			chr11	86484109	86484587
chr12	45234354	45234593			chr11	86510996	86511433
chr12	45234769	45235278			chr11	86515787	86515999
chr12	45268905	45269438			chr11	86523962	86524996
chr12	45273945	45274289			chr11	86551232	86551506
chr12	45284050	45284715			chr11	86577909	86578100
chr12	45290344	45290561			chr11	86592801	86593037
chr12	45302538	45302750			chr11	86593756	86594224
chr12	45309816	45310508			chr11	86594925	86595117
chr12	45336310	45337486			chr11	86607163	86607359
chr12	45343144	45343599			chr11	86608198	86608555
chr12	45368885	45369251			chr11	86617678	86617884
chr12	45388528	45388860			chr11	86639349	86639569
chr12	45415199	45415401			chr11	86660099	86660394
chr12	45415588	45415975			chr11	86678665	86678975
chr12	45425272	45425618			chr11	86688231	86688729
chr12	45583256	45583513			chr11	86692302	86692730
chr12	45611945	45612147			chr11	86695943	86696445
chr12	45615330	45615634			chr11	86719710	86720226
chr12	45637647	45637849			chr11	86735602	86735832
chr12	45660284	45660486			chr11	86741476	86741958
chr12	45666658	45666956			chr11	86743605	86743928
chr12	45674540	45675107			chr11	86804554	86804877
chr12	45727656	45727867			chr11	86811598	86812028
chr12	45946912	45947114			chr11	86818731	86818966
chr12	45973638	45974091			chr11	86896252	86896777
chr12	45988459	45988687			chr11	86910880	86911070
chr12	46072396	46072788			chr11	86916273	86916750
chr12	46124801	46125251			chr11	86931331	86931746
chr12	46153860	46154363			chr11	86940523	86940712
chr12	46160707	46160950			chr11	86952854	86953097
chr12	46209076	46209298			chr11	87000510	87000704
chr12	46219644	46220017			chr11	87189919	87190194
chr12	46260386	46260776			chr11	87224598	87224907
chr12	46297380	46297582			chr11	87236346	87236535
chr12	46357356	46357619			chr11	87257186	87257397
chr12	46383571	46383884			chr11	87264960	87265309
chr12	46386258	46386564			chr11	87265769	87265994
chr12	46386786	46387065			chr11	87281998	87282187
chr12	46402265	46402541			chr11	87376587	87376776
chr12	46430220	46430952			chr11	87425971	87426160
chr12	46431690	46431892			chr11	87444958	87445408
chr12	46442273	46442790			chr11	87451700	87452054
chr12	46451870	46452187			chr11	87473362	87473676
chr12	46452304	46452514			chr11	87583502	87583759
chr12	46458926	46459273			chr11	87675307	87675533
chr12	46471082	46471310			chr11	87851103	87851319
chr12	46473160	46474079			chr11	87851619	87851808
chr12	46483634	46484009			chr11	87870097	87870286
chr12	46492803	46493008			chr11	88012893	88013087
chr12	46523704	46523906			chr11	88035165	88035632
chr12	46524007	46524319			chr11	88051363	88051818
chr12	46549706	46550219			chr11	88102591	88102780
chr12	46553625	46554009			chr11	88246739	88247125
chr12	46555734	46556251			chr11	88300972	88301161
chr12	46556416	46557293			chr11	88310200	88310691
chr12	46563043	46563259			chr11	88320152	88320628
chr12	46631391	46631776			chr11	88336647	88336899
chr12	46631884	46632175			chr11	88338465	88338654
chr12	46657997	46658299			chr11	88352366	88352556
chr12	46661170	46661505			chr11	88357452	88357865
chr12	46664683	46665132			chr11	88363749	88364221
chr12	46674892	46675219			chr11	88384206	88384648
chr12	46773917	46774206			chr11	88398368	88398563
chr12	46786913	46787186			chr11	88402196	88402432
chr12	46814660	46814918			chr11	88402554	88402891
chr12	46839152	46839661			chr11	88410827	88411661
chr12	46886672	46886892			chr11	88420213	88420768
chr12	46891260	46891464			chr11	88455074	88455366
chr12	46915241	46915562			chr11	88469764	88469981
chr12	46921244	46921864			chr11	88482684	88483182
chr12	46946367	46946791			chr11	88520382	88520802
chr12	46959506	46960027			chr11	88523543	88523769
chr12	46964276	46964625			chr11	88535820	88536036
chr12	46998498	46999572			chr11	88538060	88538516
chr12	47014309	47014581			chr11	88544298	88544663
chr12	47014723	47015129			chr11	88554960	88555256
chr12	47021547	47022432			chr11	88626009	88626629
chr12	47022557	47022770			chr11	88631758	88631948
chr12	47032818	47033020			chr11	88732117	88732306
chr12	47081099	47081312			chr11	88779442	88779852
chr12	47095590	47096299			chr11	88827160	88827349
chr12	47121144	47121620			chr11	88849158	88849533
chr12	47156011	47156255			chr11	88874074	88874263
chr12	47190643	47190845			chr11	88930870	88931210
chr12	47277986	47278518			chr11	88938803	88939035
chr12	47329173	47329413			chr11	88979234	88979798
chr12	47343877	47344461			chr11	88981574	88981788
chr12	47377348	47378018			chr11	89112792	89113146
chr12	47384371	47384673			chr11	89113958	89114147
chr12	47400121	47400453			chr11	89122298	89122487
chr12	47419418	47419637			chr11	89145247	89145443
chr12	47419743	47419979			chr11	89174004	89174193
chr12	47504979	47505567			chr11	89340485	89340674
chr12	47509246	47509762			chr11	89380248	89381170
chr12	47551604	47552000			chr11	89381311	89381500
chr12	47705800	47706403			chr11	89436138	89436327
chr12	47715485	47715724			chr11	89495936	89496182
chr12	47726830	47727079			chr11	89607156	89607345
chr12	47758905	47759429			chr11	89994503	89994692
chr12	47812463	47813142			chr11	90011286	90011493
chr12	47820515	47821069			chr11	90056892	90057150
chr12	47867548	47868088			chr11	90134706	90134895
chr12	47881737	47882178			chr11	90195944	90196133
chr12	47903831	47904645			chr11	90205131	90205676
chr12	47946405	47946832			chr11	90220535	90220724
chr12	48157363	48157856			chr11	90288745	90288934
chr12	48197683	48197885			chr11	90687703	90687892
chr12	48351071	48351293			chr11	90745881	90746088
chr12	48671455	48671689			chr11	90971235	90971424
chr12	48750466	48750781			chr11	91104183	91104916
chr12	48750896	48751552			chr11	91209199	91209759
chr12	48779881	48780083			chr11	91220325	91220870
chr12	48811364	48811851			chr11	91243260	91243449
chr12	48852300	48852502			chr11	91296429	91296806
chr12	48865714	48866190			chr11	91448534	91448723
chr12	48866327	48866543			chr11	92180968	92181157
chr12	48901221	48901635			chr11	92269041	92269371
chr12	48956690	48956892			chr11	92296213	92296402
chr12	48977393	48977728			chr11	92322139	92322606
chr12	49049548	49050034			chr11	92329829	92330339
chr12	49069771	49069977			chr11	92384201	92384408
chr12	49070145	49070347			chr11	92400443	92400658
chr12	49088187	49088526			chr11	92423085	92423388
chr12	49111029	49111306			chr11	92453341	92453530
chr12	49188955	49189157			chr11	92596667	92597101
chr12	49200955	49201988			chr11	92703093	92703282
chr12	49213501	49213721			chr11	92841772	92841961
chr12	49213891	49214207			chr11	92856497	92856891
chr12	49244308	49244973			chr11	92979241	92979553
chr12	49259867	49260270			chr11	93000421	93001317
chr12	49268427	49268829			chr11	93020665	93021263
chr12	49358412	49358865			chr11	93031567	93031789
chr12	49365292	49365667			chr11	93039787	93040282
chr12	49428825	49429480			chr11	93054229	93055305
chr12	49489684	49490033			chr11	93062712	93062901
chr12	49491249	49491451			chr11	93099876	93100443
chr12	49506982	49507664			chr11	93133684	93134109
chr12	49515177	49515682			chr11	93197041	93197442
chr12	49567715	49568091			chr11	93451380	93451569
chr12	49627961	49628165			chr11	93542017	93542387
chr12	49703829	49704031			chr11	93570542	93570870
chr12	49705433	49705900			chr11	93576895	93577584
chr12	49741437	49741779			chr11	93586077	93586282
chr12	49753648	49753980			chr11	93591544	93591733
chr12	49784801	49785310			chr11	93686685	93686874
chr12	49825086	49825577			chr11	93741812	93742001
chr12	49930665	49931269			chr11	93816763	93816952
chr12	49945424	49945626			chr11	93908674	93909182
chr12	49945730	49945932			chr11	93994048	93994237
chr12	49984071	49984273			chr11	94069066	94069255
chr12	50017004	50017695			chr11	94108489	94108678
chr12	50025703	50025917			chr11	94120561	94121086
chr12	50066215	50066599			chr11	94130963	94131161
chr12	50112150	50112563			chr11	94135730	94136680
chr12	50157499	50157701			chr11	94152167	94152638
chr12	50167394	50167596			chr11	94175672	94176089
chr12	50186617	50187283			chr11	94185359	94185579
chr12	50187414	50187661			chr11	94193452	94193645
chr12	50192853	50193459			chr11	94200264	94201104
chr12	50201965	50202177			chr11	94223967	94224166
chr12	50209017	50209219			chr11	94229062	94229304
chr12	50224192	50224703			chr11	94424646	94425093
chr12	50242027	50242600			chr11	94438319	94438508
chr12	50246755	50247538			chr11	94449367	94449583
chr12	50282969	50283177			chr11	94469298	94469487
chr12	50283484	50283877			chr11	94557285	94557512
chr12	50304021	50304433			chr11	94557634	94558248
chr12	50304604	50304958			chr11	94563372	94563671
chr12	50322393	50322614			chr11	94574743	94574932
chr12	50390172	50390727			chr11	94602683	94603169
chr12	50427465	50427667			chr11	94698232	94698421
chr12	50504634	50504855			chr11	94706008	94706488
chr12	50510066	50510479			chr11	94732072	94732550
chr12	50517531	50517783			chr11	94737296	94737506
chr12	50532703	50533514			chr11	94737865	94738054
chr12	50537755	50537983			chr11	94781959	94782215
chr12	50556774	50557266			chr11	94794458	94795381
chr12	50568496	50568731			chr11	94835860	94836501
chr12	50572413	50572723			chr11	94876572	94877270
chr12	50580184	50580386			chr11	94895864	94896085
chr12	50581053	50581715			chr11	95004513	95004711
chr12	50589793	50590036			chr11	95068495	95068691
chr12	50597384	50598114			chr11	95092822	95093011
chr12	50620523	50621266			chr11	95096194	95096641
chr12	50641999	50642406			chr11	95134590	95134985
chr12	50720006	50720249			chr11	95140822	95141107
chr12	50732588	50733156			chr11	95147372	95147865
chr12	50763751	50764007			chr11	95206067	95206482
chr12	50786715	50787329			chr11	95231267	95231456
chr12	50788528	50788730			chr11	95253999	95254847
chr12	50845508	50845719			chr11	95420173	95420410
chr12	50924296	50924577			chr11	95512508	95512820
chr12	50985119	50985368			chr11	95536132	95536321
chr12	51024475	51025147			chr11	95544652	95544900
chr12	51038285	51038758			chr11	95567932	95568197
chr12	51047904	51048202			chr11	95577632	95577850
chr12	51118540	51118798			chr11	95584226	95584676
chr12	51172862	51173159			chr11	95585354	95586097
chr12	51218092	51218315			chr11	95692758	95692996
chr12	51238836	51239103			chr11	95699815	95700004
chr12	51241209	51241535			chr11	95790034	95790396
chr12	51270592	51271102			chr11	95821856	95822403
chr12	51308418	51308634			chr11	95829500	95829720
chr12	51371328	51372100			chr11	95831220	95831409
chr12	51389654	51390121			chr11	95849359	95849749
chr12	51394310	51394619			chr11	95849995	95850590
chr12	51424815	51425047			chr11	95863430	95863954
chr12	51449790	51450385			chr11	95877143	95877332
chr12	51518525	51518795			chr11	95877481	95877685
chr12	51532849	51533335			chr11	95897987	95898234
chr12	51603751	51603953			chr11	95913094	95913490
chr12	51631539	51632151			chr11	95925142	95925392
chr12	51653429	51653738			chr11	95984921	95985110
chr12	51714463	51715221			chr11	96000324	96000513
chr12	51721323	51721525			chr11	96008653	96008864
chr12	51752755	51753046			chr11	96014105	96014294
chr12	51885715	51885945			chr11	96037866	96038148
chr12	51886087	51886416			chr11	96053451	96053857
chr12	51902836	51903504			chr11	96090793	96091023
chr12	51971548	51971853			chr11	96102465	96103294
chr12	52023929	52024268			chr11	96122763	96123203
chr12	52025571	52025783			chr11	96149769	96150177
chr12	52033116	52033337			chr11	96155383	96155607
chr12	52050926	52051558			chr11	96156101	96156547
chr12	52064066	52064777			chr11	96156799	96157034
chr12	52069228	52069568			chr11	96168575	96169000
chr12	52069731	52069938			chr11	96187971	96188344
chr12	52083375	52083577			chr11	96188467	96188820
chr12	52139686	52139888			chr11	96200162	96200541
chr12	52147233	52148013			chr11	96207663	96207852
chr12	52181655	52181891			chr11	96212477	96212968
chr12	52186308	52186573			chr11	96213763	96213956
chr12	52192123	52192650			chr11	96220578	96220767
chr12	52204467	52204724			chr11	96228533	96229031
chr12	52215475	52215879			chr11	96246797	96247036
chr12	52221724	52222193			chr11	96259709	96259910
chr12	52230250	52230846			chr11	96262858	96263368
chr12	52243473	52243836			chr11	96269095	96269306
chr12	52244003	52244228			chr11	96279307	96279796
chr12	52260766	52261071			chr11	96303280	96303604
chr12	52280451	52280697			chr11	96306790	96306989
chr12	52280848	52281117			chr11	96342841	96343240
chr12	52311199	52311401			chr11	96393695	96393957
chr12	52337006	52337208			chr11	96415560	96415749
chr12	52442674	52442955			chr11	96424924	96425259
chr12	52798681	52798883			chr11	96741420	96741609
chr12	52837362	52837838			chr11	96748875	96749336
chr12	52865190	52865456			chr11	97615233	97615449
chr12	52871334	52871586			chr11	97665658	97665847
chr12	52874443	52874659			chr11	97675299	97675488
chr12	52904027	52904229			chr11	97814604	97814793
chr12	52908409	52908611			chr11	97815615	97815821
chr12	52925070	52925840			chr11	97820978	97821167
chr12	52971939	52972148			chr11	97909382	97909702
chr12	53079213	53079650			chr11	97931064	97931487
chr12	53080627	53080829			chr11	97965763	97966557
chr12	53098302	53099489			chr11	98992244	98992433
chr12	53155545	53155765			chr11	99181714	99182053
chr12	53173278	53173716			chr11	99221326	99221588
chr12	53180316	53180518			chr11	99325564	99326294
chr12	53206025	53206234			chr11	99370755	99371429
chr12	53220496	53220935			chr11	99492396	99492669
chr12	53290726	53290954			chr11	99505288	99505789
chr12	53295243	53295445			chr11	99522358	99522904
chr12	53298565	53298767			chr11	99535074	99535263
chr12	53299336	53299916			chr11	99555015	99555204
chr12	53321378	53321613			chr11	99693615	99694475
chr12	53324891	53325130			chr11	99705355	99705544
chr12	53365134	53365533			chr11	99715098	99715287
chr12	53371072	53371274			chr11	99734314	99734503
chr12	53372834	53373036			chr11	100135361	100135550
chr12	53379561	53380080			chr11	100248656	100248845
chr12	53380793	53381192			chr11	100287272	100287461
chr12	53381333	53381535			chr11	100445551	100445821
chr12	53404593	53404795			chr11	100558503	100558692
chr12	53421383	53421714			chr11	100578855	100579395
chr12	53428119	53428441			chr11	100624269	100624458
chr12	53441255	53441604			chr11	100639212	100639607
chr12	53441720	53441959			chr11	100673337	100673526
chr12	53500443	53500702			chr11	100674053	100674244
chr12	53500942	53501214			chr11	100685061	100685262
chr12	53523336	53523766			chr11	100688024	100688236
chr12	53531166	53531392			chr11	100699897	100700086
chr12	53531507	53531709			chr11	100709404	100709619
chr12	53561363	53561705			chr11	100740022	100740282
chr12	53561851	53562092			chr11	100772958	100773147
chr12	53569385	53569587			chr11	100776279	100776661
chr12	53575775	53575987			chr11	100808932	100809398
chr12	53626120	53626345			chr11	100809642	100809831
chr12	53675855	53676108			chr11	100831109	100831492
chr12	53695607	53696397			chr11	100849214	100849628
chr12	53727706	53728111			chr11	100863634	100864240
chr12	53770186	53770420			chr11	100877094	100877310
chr12	53806614	53806816			chr11	100890648	100890979
chr12	53900251	53900453			chr11	100891094	100891471
chr12	54222299	54222758			chr11	100918611	100918821
chr12	54229424	54230107			chr11	100923540	100923729
chr12	54258516	54258846			chr11	100929270	100930238
chr12	54279797	54279999			chr11	101037806	101038162
chr12	54280267	54280512			chr11	101333095	101333473
chr12	54324598	54325005			chr11	101441849	101442325
chr12	54340095	54340297			chr11	101446021	101446401
chr12	54352967	54353183			chr11	101458074	101458602
chr12	54359353	54359649			chr11	101470844	101471325
chr12	54370177	54370551			chr11	101487479	101488232
chr12	54382912	54383587			chr11	101503993	101504182
chr12	54392039	54392241			chr11	101553835	101554047
chr12	54394246	54394448			chr11	101618170	101618409
chr12	54411207	54411930			chr11	101686527	101687088
chr12	54419045	54419504			chr11	101706340	101706656
chr12	54428698	54428996			chr11	101718706	101719048
chr12	54853852	54854072			chr11	101736012	101736201
chr12	54935201	54935448			chr11	101766736	101766925
chr12	54935582	54935933			chr11	101810677	101811110
chr12	54977042	54977244			chr11	101862748	101862954
chr12	55713625	55713852			chr11	101870475	101870686
chr12	55720353	55720555			chr11	101880178	101880367
chr12	55720996	55721249			chr11	101915065	101915532
chr12	55729123	55729925			chr11	101915936	101916161
chr12	55780986	55781188			chr11	102011012	102011516
chr12	55817513	55817715			chr11	102047290	102047498
chr12	55818031	55818251			chr11	102079786	102079975
chr12	55829641	55829968			chr11	102085896	102086085
chr12	55847218	55847539			chr11	102104399	102104588
chr12	55847772	55848318			chr11	102111960	102112400
chr12	55880993	55881199			chr11	102117764	102117953
chr12	55906284	55906486			chr11	102120483	102120747
chr12	55956235	55956518			chr11	102138793	102139144
chr12	55973538	55974077			chr11	102139291	102139514
chr12	55981860	55982304			chr11	102156631	102156820
chr12	56041901	56042105			chr11	102171029	102171220
chr12	56054881	56055192			chr11	102171338	102171755
chr12	56071965	56072191			chr11	102172409	102172903
chr12	56079816	56080277			chr11	102178035	102178763
chr12	56115904	56116573			chr11	102196769	102197275
chr12	56127685	56128489			chr11	102214977	102215226
chr12	56151985	56152416			chr11	102220691	102221192
chr12	56197044	56197311			chr11	102225813	102226315
chr12	56206717	56206975			chr11	102245281	102245482
chr12	56221728	56222210			chr11	102256149	102256604
chr12	56266473	56266791			chr11	102261734	102261923
chr12	56316006	56316515			chr11	102313122	102313311
chr12	56321339	56321627			chr11	102323707	102324025
chr12	56333691	56333976			chr11	102330442	102330747
chr12	56334121	56334355			chr11	102345968	102346184
chr12	56360134	56360469			chr11	102346783	102347007
chr12	56449175	56449427			chr11	102469032	102469519
chr12	56461408	56461799			chr11	102532666	102532855
chr12	56526662	56527108			chr11	102564094	102564302
chr12	56554914	56555151			chr11	102574064	102574258
chr12	56593987	56594214			chr11	102580262	102580481
chr12	56636121	56636351			chr11	102599457	102600264
chr12	56636946	56637236			chr11	102608657	102608872
chr12	56688384	56688592			chr11	102641706	102641895
chr12	56851258	56851460			chr11	102669246	102669618
chr12	56999434	56999636			chr11	102727885	102728387
chr12	57008340	57008561			chr11	102760201	102760405
chr12	57008901	57009144			chr11	102760590	102760843
chr12	57044710	57045044			chr11	102780464	102780959
chr12	57072904	57073118			chr11	102791649	102791861
chr12	57087385	57087591			chr11	102798046	102798467
chr12	57087769	57087987			chr11	102802288	102802503
chr12	57088241	57088521			chr11	102811213	102811402
chr12	57112004	57112516			chr11	102830684	102830914
chr12	57127692	57128304			chr11	102851337	102851791
chr12	57151943	57152423			chr11	102868271	102868460
chr12	57166979	57167508			chr11	102882528	102883137
chr12	57171901	57172103			chr11	102940923	102941143
chr12	57279861	57280845			chr11	102950856	102951248
chr12	57309399	57309893			chr11	102974793	102975381
chr12	57319564	57319766			chr11	102981564	102981975
chr12	57332859	57333073			chr11	102986877	102987301
chr12	57388811	57389159			chr11	102996157	102996841
chr12	57389292	57389718			chr11	103007511	103007933
chr12	57416340	57416542			chr11	103013337	103013526
chr12	57431138	57431340			chr11	103024079	103024332
chr12	57451915	57452230			chr11	103036238	103036457
chr12	57452392	57452594			chr11	103079800	103080305
chr12	57457785	57457991			chr11	103109057	103109246
chr12	57459348	57459550			chr11	103137391	103137580
chr12	57461959	57462366			chr11	103155597	103155884
chr12	57487993	57488302			chr11	103205587	103205776
chr12	57520336	57520610			chr11	103215580	103215915
chr12	57520799	57521177			chr11	103257095	103257284
chr12	57693836	57694092			chr11	103270477	103270666
chr12	57751918	57752361			chr11	103279971	103280185
chr12	57771881	57772083			chr11	103300339	103300528
chr12	57794169	57794688			chr11	103364808	103365174
chr12	57846743	57847046			chr11	103379933	103380207
chr12	57864916	57865673			chr11	103395719	103395963
chr12	57881305	57881612			chr11	103396106	103396295
chr12	57888191	57888997			chr11	103396512	103396783
chr12	57935892	57936162			chr11	103413380	103413569
chr12	57941173	57941483			chr11	103433282	103433493
chr12	57941661	57941863			chr11	103450025	103450265
chr12	58310576	58310901			chr11	103450513	103450705
chr12	58311050	58311419			chr11	103450890	103451284
chr12	58346294	58346551			chr11	103486885	103487074
chr12	58364449	58364936			chr11	103499991	103500417
chr12	58365075	58365414			chr11	103529158	103529719
chr12	58387220	58387422			chr11	103532367	103532619
chr12	58393367	58393569			chr11	103588571	103588760
chr12	58413801	58414885			chr11	103601713	103602023
chr12	58425317	58426210			chr11	103608378	103608667
chr12	58509150	58509712			chr11	103609258	103609516
chr12	58521987	58522189			chr11	103625112	103625814
chr12	58529184	58530771			chr11	103637611	103637864
chr12	58537214	58537416			chr11	103660044	103660233
chr12	58557088	58557673			chr11	103673722	103674190
chr12	58566750	58567122			chr11	103682541	103683068
chr12	58575009	58575724			chr11	103700431	103701002
chr12	58639596	58639799			chr11	103714471	103714660
chr12	58668909	58669111			chr11	103730342	103730982
chr12	58728355	58728591			chr11	103735434	103735643
chr12	58750198	58751112			chr11	103748843	103749140
chr12	58757342	58757587			chr11	103792795	103793394
chr12	58757806	58758036			chr11	103798487	103798688
chr12	58804085	58804351			chr11	103806044	103806262
chr12	58877053	58877672			chr11	103812767	103813068
chr12	59040963	59042217			chr11	103835516	103835744
chr12	59055150	59055876			chr11	103842740	103843280
chr12	59069555	59070066			chr11	103851028	103851217
chr12	59093287	59093524			chr11	103861984	103862229
chr12	59429948	59430309			chr11	103892822	103893023
chr12	59452066	59452457			chr11	103893295	103893803
chr12	59452587	59452979			chr11	103908002	103908481
chr12	59459760	59460119			chr11	103920087	103920287
chr12	59596348	59596674			chr11	103920418	103920832
chr12	59597172	59597646			chr11	103935152	103935657
chr12	59651380	59651645			chr11	103940431	103940633
chr12	59698847	59699134			chr11	103946976	103947387
chr12	59699319	59699742			chr11	103960987	103961500
chr12	59707976	59708615			chr11	103978637	103979406
chr12	59736804	59737311			chr11	103988488	103989010
chr12	59820675	59820932			chr11	104003717	104003966
chr12	59973181	59974030			chr11	104011024	104011476
chr12	59980419	59980864			chr11	104081224	104081413
chr12	60072993	60073293			chr11	104098815	104099021
chr12	60123390	60123716			chr11	104105097	104105286
chr12	60148011	60149029			chr11	104127631	104128223
chr12	60165575	60165843			chr11	104148002	104148528
chr12	60191893	60192134			chr11	104191052	104191241
chr12	60266148	60267000			chr11	104291879	104292070
chr12	60279181	60279383			chr11	104320094	104320479
chr12	60335770	60336175			chr11	104383980	104384176
chr12	60394627	60395205			chr11	104434843	104435032
chr12	60421423	60421625			chr11	104452146	104452646
chr12	60489008	60489515			chr11	104469332	104469521
chr12	60802967	60803170			chr11	104534304	104534926
chr12	60830750	60830952			chr11	104561643	104561832
chr12	61044083	61044285			chr11	104573682	104573931
chr12	62192579	62192781			chr11	104581496	104581735
chr12	62259769	62260337			chr11	104594268	104594775
chr12	62268710	62268930			chr11	104623330	104623990
chr12	62332208	62332713			chr11	104669019	104669589
chr12	62348146	62348691			chr11	104681908	104682181
chr12	62466286	62466669			chr11	104694798	104694994
chr12	62530304	62530506			chr11	104700757	104701001
chr12	62537555	62538008			chr11	104713603	104713801
chr12	62578590	62578792			chr11	104755221	104755410
chr12	62588959	62589355			chr11	104772647	104773554
chr12	62602576	62602778			chr11	104782149	104782416
chr12	62603382	62603728			chr11	104791113	104791302
chr12	62631423	62631876			chr11	104823873	104824282
chr12	62640780	62641315			chr11	104830268	104830562
chr12	62692994	62693472			chr11	104852793	104852982
chr12	62702470	62703151			chr11	104879845	104880034
chr12	62724848	62725500			chr11	104892891	104893332
chr12	62730876	62731508			chr11	104907813	104908208
chr12	62731823	62732038			chr11	104916620	104916809
chr12	62732937	62733168			chr11	104997536	104997725
chr12	62739961	62740163			chr11	105046722	105047298
chr12	62758022	62758592			chr11	105047454	105047676
chr12	62835076	62835366			chr11	105144846	105145335
chr12	62848399	62848962			chr11	105152177	105152489
chr12	62862495	62862700			chr11	105168467	105168656
chr12	62866412	62866871			chr11	105177578	105178165
chr12	62867065	62867273			chr11	105191646	105191835
chr12	63045393	63045677			chr11	105226743	105226977
chr12	63294121	63294790			chr11	105244152	105245065
chr12	63615404	63615606			chr11	105297324	105298007
chr12	63615746	63615963			chr11	105338348	105338537
chr12	63643294	63643745			chr11	105392546	105392735
chr12	63649402	63649646			chr11	105420033	105420288
chr12	63668067	63668269			chr11	105535360	105535549
chr12	63680463	63680725			chr11	105577531	105577720
chr12	63863924	63864202			chr11	105587960	105588611
chr12	63875631	63875849			chr11	105629852	105630226
chr12	63889511	63889784			chr11	105719494	105720061
chr12	63917647	63919201			chr11	105747604	105747793
chr12	63930924	63931166			chr11	105838913	105839132
chr12	63931282	63931484			chr11	105910252	105910506
chr12	63956097	63956502			chr11	105923671	105923899
chr12	63961386	63961649			chr11	105924028	105924225
chr12	63973936	63974138			chr11	105929800	105930075
chr12	63989281	63989483			chr11	105936936	105937128
chr12	64009917	64010477			chr11	105937260	105937866
chr12	64030387	64030820			chr11	105949324	105949746
chr12	64066068	64066284			chr11	105967924	105968318
chr12	64088302	64089082			chr11	105975130	105975319
chr12	64099363	64099828			chr11	105998579	105998792
chr12	64110823	64111028			chr11	106012721	106013263
chr12	64136425	64136657			chr11	106091391	106091922
chr12	64136769	64137427			chr11	106272626	106272815
chr12	64166625	64167028			chr11	106275283	106275478
chr12	64171757	64172203			chr11	106281444	106281898
chr12	64181074	64181535			chr11	106308182	106308489
chr12	64181654	64182248			chr11	106368629	106369255
chr12	64186843	64187833			chr11	106383634	106383823
chr12	64222317	64222710			chr11	106388864	106389450
chr12	64404135	64404338			chr11	106398912	106399157
chr12	64404525	64404760			chr11	106401105	106401321
chr12	64452327	64453135			chr11	106457703	106458234
chr12	64467172	64467591			chr11	106466712	106467185
chr12	64560634	64561577			chr11	106473284	106473488
chr12	64609059	64609350			chr11	106514740	106514929
chr12	64625328	64625879			chr11	106587714	106587903
chr12	64634140	64634342			chr11	106608654	106609118
chr12	64746582	64746784			chr11	106619524	106620006
chr12	64759492	64759694			chr11	106642223	106642452
chr12	64796078	64796389			chr11	106642569	106642871
chr12	64806523	64806931			chr11	106695440	106695629
chr12	64893911	64894113			chr11	106696984	106697433
chr12	64894282	64894672			chr11	106746899	106747110
chr12	64895056	64895755			chr11	106771047	106771236
chr12	64900747	64900949			chr11	106926574	106926778
chr12	65170135	65170361			chr11	106961293	106961703
chr12	65200523	65200749			chr11	106999419	106999648
chr12	65229342	65229567			chr11	107095760	107095988
chr12	65243396	65243717			chr11	107545100	107545827
chr12	65306783	65307569			chr11	107561718	107562021
chr12	65335349	65335681			chr11	107562716	107562942
chr12	65335895	65336115			chr11	107572343	107572551
chr12	65430762	65431333			chr11	107651919	107652108
chr12	65449445	65449703			chr11	107696061	107696556
chr12	65459571	65459773			chr11	107704689	107705491
chr12	65473191	65473406			chr11	107740561	107740793
chr12	65500664	65500996			chr11	107769457	107769726
chr12	65517878	65518080			chr11	107770679	107771031
chr12	65525740	65526013			chr11	107840605	107841175
chr12	65526133	65526567			chr11	107928275	107928464
chr12	65536553	65536928			chr11	107974763	107974952
chr12	65537125	65537453			chr11	108037671	108037860
chr12	65565831	65566567			chr11	108070160	108070349
chr12	65589774	65589976			chr11	108093449	108094250
chr12	65603493	65604056			chr11	108136205	108136427
chr12	65608483	65608693			chr11	108174267	108174456
chr12	65614571	65615178			chr11	108199773	108200165
chr12	65631502	65631726			chr11	108222452	108222650
chr12	65631841	65632274			chr11	108252995	108253620
chr12	65634965	65635419			chr11	108280165	108280379
chr12	65648925	65649189			chr11	108296881	108297114
chr12	65649317	65649736			chr11	108302418	108302639
chr12	65655375	65655577			chr11	108303998	108304232
chr12	65656281	65657447			chr11	108319489	108319975
chr12	65695444	65696012			chr11	108324426	108324615
chr12	65741590	65741829			chr11	108468462	108468758
chr12	65778185	65779154			chr11	108497534	108498052
chr12	65818886	65819386			chr11	108512051	108512240
chr12	65853685	65853930			chr11	108559753	108559945
chr12	65859442	65859644			chr11	108601089	108601330
chr12	65867684	65868446			chr11	108616506	108616922
chr12	65891936	65892620			chr11	108648192	108648381
chr12	65892779	65893087			chr11	108664646	108664841
chr12	65902759	65902993			chr11	108713309	108713545
chr12	65928150	65928622			chr11	108727627	108727816
chr12	65940968	65941529			chr11	108780041	108780274
chr12	65948947	65949149			chr11	108780393	108780585
chr12	65965343	65965913			chr11	108831153	108831342
chr12	65977687	65977889			chr11	108858812	108859004
chr12	65983477	65983679			chr11	108870631	108871025
chr12	66035629	66036458			chr11	108871153	108871342
chr12	66047315	66047938			chr11	108886879	108887068
chr12	66065828	66066030			chr11	108896838	108897047
chr12	66087319	66087804			chr11	108906582	108907106
chr12	66107241	66107474			chr11	108915542	108915878
chr12	66118426	66118846			chr11	108916099	108916391
chr12	66152660	66152862			chr11	108929462	108929817
chr12	66169347	66169627			chr11	108947852	108948293
chr12	66169756	66170000			chr11	108958517	108959201
chr12	66197271	66197473			chr11	108973361	108973566
chr12	66241402	66241772			chr11	108985976	108986423
chr12	66340040	66340265			chr11	109015121	109016019
chr12	66405423	66405976			chr11	109026788	109027310
chr12	66516291	66516519			chr11	109033913	109034122
chr12	66596133	66596343			chr11	109085866	109086055
chr12	66647223	66647513			chr11	109231079	109231269
chr12	66662559	66662841			chr11	109247058	109247252
chr12	67268573	67268776			chr11	109304158	109304546
chr12	67268880	67269142			chr11	109360648	109360837
chr12	67276712	67276975			chr11	109361645	109362165
chr12	67355761	67355963			chr11	109427072	109427261
chr12	67358786	67359140			chr11	109535858	109536047
chr12	67434808	67435418			chr11	109547950	109548293
chr12	67456613	67456815			chr11	109680355	109680556
chr12	67475037	67475343			chr11	109695887	109696093
chr12	67534578	67534820			chr11	109734490	109734679
chr12	67645742	67646106			chr11	109739714	109739903
chr12	67661577	67661919			chr11	109795291	109795484
chr12	67663025	67663295			chr11	109795854	109796043
chr12	67676578	67676780			chr11	109808528	109808995
chr12	67681421	67681811			chr11	109833842	109834031
chr12	67698725	67699343			chr11	109859255	109859851
chr12	67705861	67706063			chr11	109915197	109915428
chr12	67747984	67748867			chr11	109939438	109939627
chr12	67766424	67766719			chr11	109940677	109941210
chr12	67773624	67774035			chr11	109946486	109946675
chr12	67797453	67797689			chr11	109999909	110000103
chr12	67808023	67808313			chr11	110000242	110000609
chr12	67811423	67812182			chr11	110059992	110060215
chr12	67827237	67828264			chr11	110078165	110078382
chr12	67909238	67909440			chr11	110102863	110103138
chr12	67909700	67910909			chr11	110148520	110148932
chr12	67940690	67940916			chr11	110159818	110160007
chr12	67943234	67943436			chr11	110174491	110174762
chr12	67981119	67981321			chr11	110184994	110185213
chr12	67981473	67982029			chr11	110196325	110196738
chr12	68040718	68041126			chr11	110219204	110219393
chr12	68237692	68237914			chr11	110242930	110243131
chr12	68240187	68240426			chr11	110261731	110262205
chr12	68259162	68259713			chr11	110311767	110312458
chr12	68264766	68265030			chr11	110337794	110338160
chr12	68271349	68271551			chr11	110351093	110351287
chr12	68304608	68304810			chr11	110357004	110357238
chr12	68310203	68310863			chr11	110357560	110357831
chr12	68332068	68332733			chr11	110373203	110373815
chr12	68352036	68352256			chr11	110409311	110409626
chr12	68365020	68365631			chr11	110414843	110415032
chr12	68416711	68417141			chr11	110429865	110430096
chr12	68420563	68420978			chr11	110445353	110445593
chr12	68425932	68426138			chr11	110470663	110470895
chr12	68426285	68426487			chr11	110479342	110479531
chr12	68440040	68440526			chr11	110502976	110503165
chr12	68451486	68452115			chr11	110524296	110524756
chr12	68479945	68480159			chr11	110546137	110546326
chr12	68483568	68483970			chr11	110679580	110680040
chr12	68497761	68498146			chr11	110715713	110715998
chr12	68521143	68521981			chr11	110716282	110716514
chr12	68556836	68557460			chr11	110778207	110778396
chr12	68557570	68557787			chr11	110832923	110833720
chr12	68565230	68566153			chr11	110856956	110857167
chr12	68572892	68573394			chr11	110857739	110858143
chr12	68610479	68610734			chr11	110891087	110891551
chr12	68617484	68617686			chr11	110891698	110892001
chr12	68676375	68676585			chr11	110896636	110896825
chr12	68686524	68686754			chr11	110908649	110908838
chr12	68733449	68733980			chr11	110972895	110973101
chr12	68746536	68746753			chr11	110973231	110973611
chr12	68746897	68747142			chr11	110979901	110980127
chr12	68787204	68787710			chr11	110984074	110984290
chr12	68794799	68795367			chr11	111002195	111002762
chr12	68846838	68847040			chr11	111059561	111059887
chr12	68953728	68953930			chr11	111063899	111064277
chr12	68971687	68971964			chr11	111068755	111069359
chr12	69000713	69000967			chr11	111097320	111097651
chr12	69007278	69008175			chr11	111148937	111149157
chr12	69024856	69025323			chr11	111155084	111155305
chr12	69027513	69027776			chr11	111206362	111206912
chr12	69052831	69053127			chr11	111260028	111260296
chr12	69059399	69059889			chr11	111324105	111324730
chr12	69266224	69266761			chr11	111344162	111344598
chr12	69283995	69284231			chr11	111378920	111379131
chr12	69359795	69360106			chr11	111384349	111384723
chr12	69392438	69392658			chr11	111441492	111441850
chr12	69405276	69406128			chr11	111491435	111491642
chr12	69475356	69475558			chr11	111520404	111520724
chr12	69501168	69501463			chr11	111521430	111521628
chr12	69527710	69528357			chr11	111531336	111531863
chr12	69528482	69528757			chr11	111539808	111540048
chr12	69534725	69535126			chr11	111557628	111557874
chr12	69540598	69541032			chr11	111561936	111562203
chr12	69555152	69555620			chr11	111586493	111586736
chr12	69585101	69585859			chr11	111598515	111598717
chr12	69607525	69607742			chr11	111631581	111631790
chr12	69648397	69648602			chr11	111676820	111677242
chr12	69657931	69658133			chr11	111694700	111694889
chr12	69688916	69689544			chr11	111725635	111725824
chr12	69987482	69988148			chr11	111735415	111735815
chr12	70190537	70190822			chr11	111736019	111736208
chr12	70393669	70393928			chr11	111745537	111745856
chr12	70543629	70544013			chr11	111764465	111764903
chr12	70576949	70577151			chr11	111795883	111796072
chr12	70603016	70603232			chr11	111846289	111846801
chr12	70619592	70619832			chr11	111846916	111847167
chr12	70645649	70646553			chr11	111879200	111879439
chr12	70648621	70648921			chr11	111923467	111923718
chr12	70662063	70662270			chr11	111944411	111945158
chr12	71469448	71469654			chr11	111961361	111961550
chr12	71556567	71557033			chr11	111978222	111978530
chr12	71557161	71557406			chr11	111988731	111989241
chr12	71664035	71664473			chr11	112017001	112017592
chr12	71686101	71686305			chr11	112048729	112049379
chr12	71710171	71710394			chr11	112064193	112064382
chr12	71710509	71710874			chr11	112100880	112101080
chr12	71731205	71731779			chr11	112120083	112120816
chr12	71755490	71755713			chr11	112156978	112157420
chr12	71839778	71840159			chr11	112157536	112157825
chr12	71840359	71840882			chr11	112162973	112163162
chr12	71865262	71865523			chr11	112163418	112163607
chr12	71871062	71871591			chr11	112172258	112173100
chr12	71935307	71935773			chr11	112195834	112196160
chr12	71947808	71948010			chr11	112212133	112212428
chr12	71958453	71959323			chr11	112225894	112226293
chr12	71967056	71967273			chr11	112241503	112241692
chr12	72230622	72231183			chr11	112248119	112248609
chr12	72236055	72236558			chr11	112255315	112255738
chr12	72277469	72277899			chr11	112292820	112293280
chr12	72281335	72281712			chr11	112302213	112302738
chr12	72295658	72296514			chr11	112305903	112306092
chr12	72296683	72296927			chr11	112318039	112318457
chr12	72327349	72327553			chr11	112365168	112365412
chr12	72346277	72346494			chr11	112418960	112419149
chr12	72369558	72369768			chr11	112467989	112468178
chr12	72482933	72483250			chr11	112564322	112564674
chr12	72491604	72491806			chr11	112657018	112657207
chr12	72511730	72512349			chr11	112694876	112695065
chr12	72540568	72541027			chr11	112884461	112884650
chr12	72547139	72547341			chr11	112931859	112932048
chr12	72547485	72547975			chr11	113253529	113253718
chr12	74337846	74338367			chr11	113305681	113305870
chr12	74537458	74537675			chr11	113314574	113314763
chr12	74780409	74780634			chr11	113373102	113373737
chr12	74889787	74890344			chr11	113384426	113384921
chr12	74899244	74899592			chr11	113526758	113527085
chr12	75177785	75178626			chr11	113553542	113553753
chr12	75314827	75315075			chr11	113778213	113778402
chr12	75315724	75315926			chr11	113786952	113787141
chr12	75334714	75335187			chr11	113896532	113896734
chr12	75366699	75366933			chr11	114159212	114159613
chr12	75389114	75389316			chr11	114280182	114280371
chr12	75390759	75391077			chr11	114285497	114285898
chr12	75444362	75444564			chr11	114294828	114295477
chr12	75444667	75444883			chr11	114321850	114322316
chr12	75446797	75447382			chr11	114354011	114354288
chr12	75452887	75453089			chr11	114359380	114359665
chr12	75480054	75480595			chr11	114367145	114367346
chr12	75480845	75481047			chr11	114377787	114378313
chr12	75489467	75489956			chr11	114439888	114440685
chr12	75550239	75550467			chr11	114449076	114449265
chr12	75585221	75585793			chr11	114562452	114562872
chr12	75635394	75636279			chr11	114839194	114839383
chr12	75659003	75659423			chr11	115138658	115138847
chr12	75659982	75660879			chr11	115201119	115201353
chr12	75666253	75666472			chr11	115222696	115222887
chr12	75684251	75685234			chr11	115226221	115226743
chr12	75690466	75691101			chr11	115280054	115280271
chr12	75706294	75707063			chr11	115280419	115280771
chr12	75722892	75723245			chr11	115305760	115306019
chr12	75724751	75725622			chr11	115333455	115333810
chr12	75747683	75748018			chr11	115360636	115360984
chr12	75750810	75751101			chr11	115378146	115378377
chr12	75759638	75760495			chr11	115420963	115421195
chr12	75766624	75766851			chr11	115456136	115456432
chr12	75781572	75782082			chr11	115464447	115464636
chr12	75815643	75815904			chr11	115471423	115471612
chr12	75820976	75821475			chr11	115488762	115489087
chr12	75825762	75826306			chr11	115504707	115504934
chr12	75850615	75851168			chr11	115614001	115614446
chr12	75862587	75863678			chr11	115623560	115623788
chr12	75870764	75871356			chr11	115724644	115724833
chr12	75878052	75878391			chr11	115905595	115905799
chr12	75933445	75933649			chr11	115919586	115919777
chr12	75934022	75934224			chr11	115941394	115941944
chr12	75934351	75934603			chr11	115953635	115953829
chr12	75944018	75944271			chr11	116075836	116076025
chr12	75944383	75945052			chr11	116166811	116167008
chr12	75953024	75953370			chr11	116416884	116417073
chr12	75953594	75954131			chr11	116788046	116788235
chr12	75977758	75978025			chr11	116835850	116836039
chr12	75978161	75978641			chr11	116853719	116854003
chr12	75998910	75999693			chr11	116871264	116871697
chr12	76010825	76011027			chr11	116882159	116882513
chr12	76020474	76021421			chr11	116961106	116961310
chr12	76037370	76037725			chr11	116962098	116962347
chr12	76084381	76084588			chr11	116968346	116968577
chr12	76084743	76085015			chr11	116973595	116973784
chr12	76103748	76103963			chr11	116986735	116986950
chr12	76123575	76123914			chr11	117011173	117011680
chr12	76124058	76124300			chr11	117026643	117027341
chr12	76158610	76158812			chr11	117072477	117073269
chr12	76177151	76177476			chr11	117094973	117095164
chr12	76183121	76183990			chr11	117143584	117143800
chr12	76226422	76226753			chr11	117145044	117145484
chr12	76226869	76227071			chr11	117170420	117170722
chr12	76259287	76259698			chr11	117179692	117179881
chr12	76259811	76260026			chr11	117239088	117239478
chr12	76266532	76266930			chr11	117239607	117239802
chr12	76274777	76274979			chr11	117259438	117259934
chr12	76277299	76277523			chr11	117273507	117274081
chr12	76328999	76329739			chr11	117281238	117281797
chr12	76341329	76341838			chr11	117328540	117328826
chr12	76375057	76375259			chr11	117384251	117384508
chr12	76423017	76423266			chr11	117558517	117558706
chr12	76423468	76423670			chr11	117817962	117818186
chr12	76449598	76450019			chr11	118375963	118376152
chr12	76455560	76455855			chr11	118402413	118402717
chr12	76455966	76456206			chr11	118415946	118416171
chr12	76470456	76471025			chr11	118490291	118490480
chr12	76533360	76533742			chr11	118497890	118498079
chr12	76555202	76555592			chr11	118536973	118537187
chr12	76584150	76584367			chr11	118602313	118602502
chr12	76611603	76612131			chr11	118619676	118620042
chr12	76623707	76623909			chr11	118764254	118764513
chr12	76638039	76638257			chr11	118785546	118785849
chr12	76643438	76643891			chr11	118820479	118820668
chr12	76680704	76681061			chr11	118845348	118845551
chr12	76717574	76717776			chr11	118870318	118870540
chr12	76720001	76720228			chr11	118912083	118912444
chr12	76764027	76764664			chr11	118919697	118920357
chr12	76769776	76769978			chr11	118927846	118928066
chr12	76785016	76785382			chr11	118928275	118928520
chr12	76863355	76863844			chr11	119042043	119042262
chr12	76882953	76883155			chr11	119085282	119085604
chr12	76890396	76890598			chr11	119101682	119102120
chr12	76942623	76943025			chr11	119166328	119166739
chr12	76999042	76999321			chr11	119175458	119175702
chr12	77031835	77032660			chr11	119218369	119218608
chr12	77059296	77059498			chr11	119218744	119219026
chr12	77087404	77087959			chr11	119229713	119229902
chr12	77102392	77103132			chr11	119236835	119237330
chr12	77104696	77104916			chr11	119282683	119282872
chr12	77120390	77121435			chr11	119334128	119334363
chr12	77122172	77122400			chr11	119360947	119361456
chr12	77189612	77190188			chr11	119375822	119376033
chr12	77202750	77202952			chr11	119381017	119381219
chr12	77214027	77214547			chr11	119381378	119381567
chr12	77293861	77294587			chr11	119381829	119382109
chr12	77299992	77300802			chr11	119417497	119417919
chr12	77324617	77324863			chr11	119432849	119433513
chr12	77337511	77337713			chr11	119460748	119461018
chr12	77343556	77343771			chr11	119470652	119470841
chr12	77578019	77579500			chr11	119474896	119475309
chr12	77625609	77625881			chr11	119509477	119509670
chr12	77734495	77734948			chr11	119539391	119539580
chr12	77795739	77795989			chr11	119548503	119548767
chr12	77845794	77846241			chr11	119568087	119568582
chr12	77888489	77888714			chr11	119594705	119594894
chr12	77925316	77925563			chr11	119615474	119615945
chr12	77939686	77940615			chr11	119743942	119744165
chr12	77947316	77947806			chr11	120180801	120181080
chr12	77954391	77954771			chr11	120205568	120205757
chr12	77995656	77995858			chr11	120212199	120212388
chr12	78018309	78018511			chr11	120215704	120215893
chr12	78060090	78060316			chr11	120306529	120307144
chr12	78085644	78085846			chr11	120340635	120341044
chr12	78096950	78097368			chr11	120401051	120401418
chr12	78121121	78121331			chr11	120424549	120424794
chr12	78156539	78156741			chr11	120432355	120432554
chr12	78185038	78185259			chr11	120446496	120446685
chr12	78185371	78185644			chr11	120471332	120471552
chr12	78194663	78194973			chr11	120482266	120482455
chr12	78224152	78224354			chr11	120526983	120527189
chr12	78240156	78240358			chr11	120546539	120547182
chr12	78290132	78291221			chr11	120547441	120547991
chr12	78403042	78403284			chr11	120564865	120565351
chr12	78403580	78403867			chr11	120574829	120575052
chr12	78431878	78432080			chr11	120682824	120683013
chr12	78441791	78442579			chr11	120683141	120683330
chr12	78698001	78698203			chr11	120710278	120710853
chr12	78698737	78699168			chr11	120719581	120719805
chr12	78703825	78704655			chr11	120780255	120780449
chr12	78759439	78759641			chr11	120807776	120807979
chr12	78802518	78803081			chr11	120835989	120836178
chr12	78928481	78929102			chr11	120867801	120867990
chr12	78963712	78964277			chr11	120876789	120876978
chr12	78970196	78970404			chr11	121060915	121061113
chr12	79020062	79020349			chr11	121249144	121249411
chr12	79056183	79056897			chr11	121358063	121358252
chr12	79100718	79100946			chr11	121452982	121453302
chr12	79127060	79127652			chr11	121464507	121464870
chr12	79151827	79152029			chr11	121466824	121467053
chr12	79194240	79194442			chr11	121473126	121473318
chr12	79251149	79251491			chr11	121534958	121535267
chr12	79300080	79300625			chr11	121578155	121578344
chr12	79408281	79408496			chr11	121592940	121593285
chr12	79419931	79420133			chr11	121595789	121596315
chr12	79424323	79424704			chr11	121615253	121615949
chr12	79454284	79454762			chr11	121630011	121630398
chr12	79546952	79547673			chr11	121635059	121635301
chr12	79634922	79635142			chr11	121655733	121656126
chr12	79661810	79662075			chr11	121662084	121662513
chr12	79670239	79670699			chr11	121669423	121669612
chr12	79691303	79691754			chr11	121711246	121711470
chr12	79725885	79726120			chr11	121723337	121723597
chr12	79776300	79776534			chr11	121768169	121768386
chr12	79844621	79845098			chr11	121810056	121810436
chr12	79883236	79883795			chr11	121814878	121815067
chr12	79897812	79898095			chr11	121829012	121829770
chr12	79935138	79935483			chr11	121881582	121881895
chr12	79983372	79983614			chr11	121882050	121882241
chr12	79983738	79983944			chr11	121889940	121890129
chr12	80033206	80033629			chr11	121936707	121937564
chr12	80044918	80045995			chr11	121964104	121964323
chr12	80052938	80053497			chr11	121975640	121975829
chr12	80107400	80107602			chr11	122011677	122011866
chr12	80175207	80175423			chr11	122039061	122039285
chr12	80186506	80186769			chr11	122045131	122045647
chr12	80186883	80187166			chr11	122085060	122085315
chr12	80241301	80241702			chr11	122085820	122086009
chr12	80262612	80263021			chr11	122093647	122094139
chr12	80268776	80270099			chr11	122102405	122102820
chr12	80352729	80352931			chr11	122136915	122137188
chr12	80355701	80355903			chr11	122137338	122137713
chr12	80425888	80426256			chr11	122140563	122140972
chr12	80431326	80431596			chr11	122154939	122155215
chr12	80456854	80457146			chr11	122167268	122167520
chr12	80472939	80473141			chr11	122170938	122171148
chr12	80509565	80510440			chr11	122180514	122181044
chr12	80531859	80532061			chr11	122189097	122189380
chr12	80552124	80552441			chr11	122189514	122189722
chr12	80552876	80553995			chr11	122196863	122197087
chr12	80565391	80565593			chr11	122210559	122210748
chr12	80580008	80580321			chr11	122220567	122220804
chr12	80580507	80581046			chr11	122235679	122236152
chr12	80597760	80598108			chr11	122261682	122262066
chr12	80598264	80598489			chr11	122313465	122313654
chr12	80627546	80628359			chr11	122330934	122331234
chr12	80648622	80649417			chr11	122344358	122344810
chr12	80752488	80752823			chr11	122368840	122369029
chr12	80837777	80837979			chr11	122376270	122376492
chr12	80840771	80841078			chr11	122505641	122505898
chr12	80861882	80862783			chr11	122572946	122573135
chr12	81209834	81210041			chr11	122580925	122581199
chr12	81296556	81297073			chr11	122601413	122601857
chr12	82358170	82358787			chr11	122642394	122643086
chr12	82415231	82415551			chr11	122668717	122668949
chr12	82461704	82461906			chr11	122680967	122681382
chr12	82465156	82465501			chr11	122697529	122697747
chr12	83016007	83016633			chr11	122708594	122709046
chr12	83880526	83881245			chr11	122709240	122709526
chr12	84079494	84079766			chr11	122721407	122721924
chr12	84130866	84131222			chr11	122722040	122722229
chr12	84131323	84131567			chr11	122733184	122733647
chr12	84136925	84137175			chr11	122749161	122749539
chr12	84137288	84137542			chr11	122778124	122778458
chr12	84313054	84313256			chr11	122784634	122785056
chr12	84375402	84375944			chr11	122791801	122792311
chr12	84382458	84382979			chr11	122822643	122822832
chr12	84508470	84509065			chr11	122856388	122857149
chr12	84793544	84793926			chr11	122883307	122883496
chr12	84807261	84807476			chr11	122897681	122897888
chr12	84911062	84911409			chr11	122999403	122999592
chr12	84919530	84919807			chr11	123080296	123080485
chr12	84955007	84955422			chr11	123083519	123083744
chr12	85016342	85016931			chr11	123118453	123119082
chr12	85036307	85036568			chr11	123145043	123145328
chr12	85076984	85077207			chr11	123166510	123166729
chr12	85626314	85626535			chr11	123174540	123174738
chr12	85626645	85626861			chr11	123174887	123175234
chr12	85627386	85628066			chr11	123188688	123189203
chr12	85654492	85654694			chr11	123218660	123218987
chr12	85734023	85734225			chr11	123231349	123231567
chr12	86123066	86123268			chr11	123231726	123232013
chr12	86137956	86138306			chr11	123239608	123240017
chr12	86193838	86194081			chr11	123252196	123252553
chr12	86249692	86250076			chr11	123266365	123266651
chr12	86683638	86683968			chr11	123302501	123302857
chr12	86712035	86712492			chr11	123323338	123323599
chr12	86712622	86712878			chr11	123338671	123338860
chr12	86725068	86725299			chr11	123386954	123387242
chr12	87157515	87157927			chr11	123429574	123430175
chr12	87227039	87227275			chr11	123450573	123450878
chr12	87262512	87262714			chr11	123474188	123474404
chr12	87274780	87275012			chr11	123483171	123483447
chr12	87318062	87318264			chr11	123494883	123495311
chr12	87323553	87323784			chr11	123509629	123509818
chr12	87428884	87429346			chr11	123519302	123519746
chr12	87440041	87440639			chr11	123536905	123537134
chr12	87509237	87509878			chr11	123543794	123544288
chr12	87793078	87793559			chr11	123601309	123601596
chr12	87801312	87801544			chr11	123616432	123617027
chr12	87813657	87814427			chr11	123624875	123625155
chr12	87827547	87828332			chr11	123641335	123641524
chr12	87930223	87930474			chr11	123719317	123719899
chr12	87982423	87982625			chr11	123741780	123741969
chr12	88036332	88036743			chr11	123808614	123809043
chr12	88063500	88063818			chr11	124081791	124082048
chr12	88072095	88072585			chr11	124115479	124116001
chr12	88114089	88114300			chr11	124285826	124286490
chr12	88141781	88142476			chr11	124315072	124315261
chr12	88172903	88173449			chr11	124405849	124406040
chr12	88185872	88186394			chr11	124431797	124431986
chr12	88188369	88188571			chr11	124538222	124538411
chr12	88208203	88208405			chr11	124623594	124623802
chr12	88242040	88242298			chr11	124624143	124624555
chr12	88242400	88242894			chr11	124643839	124644417
chr12	88247248	88247655			chr11	124644581	124644770
chr12	88267214	88267416			chr11	124677118	124677447
chr12	88291600	88291811			chr11	124726092	124726281
chr12	88298863	88300091			chr11	124790316	124790505
chr12	88308643	88309793			chr11	124801057	124801463
chr12	88324941	88326155			chr11	124825854	124826043
chr12	88334352	88334570			chr11	124836775	124837031
chr12	88339189	88339664			chr11	124837210	124837587
chr12	88351451	88351662			chr11	124876500	124876690
chr12	88361436	88361735			chr11	124898306	124898529
chr12	88391828	88392073			chr11	124898646	124898872
chr12	88397036	88397421			chr11	124915437	124915863
chr12	88419777	88420184			chr11	124934732	124935445
chr12	88420288	88420562			chr11	124946774	124946963
chr12	88432703	88433245			chr11	124954157	124954346
chr12	88453068	88453438			chr11	125001075	125001267
chr12	88453571	88453773			chr11	125036751	125036958
chr12	88471948	88472247			chr11	125037074	125037308
chr12	88472685	88472904			chr11	125062948	125063190
chr12	88473049	88473251			chr11	125068760	125069083
chr12	88493394	88493735			chr11	125091327	125091828
chr12	88493895	88494261			chr11	125128373	125129026
chr12	88497008	88497260			chr11	125170207	125170574
chr12	88501959	88502489			chr11	125263525	125263714
chr12	88520450	88520748			chr11	125358267	125358456
chr12	88562941	88563479			chr11	125364367	125364604
chr12	88578496	88578764			chr11	125373961	125374296
chr12	88600532	88600887			chr11	125402424	125402870
chr12	88629135	88629357			chr11	125464030	125464461
chr12	88638700	88639526			chr11	125560132	125560351
chr12	88650730	88651204			chr11	125599200	125599526
chr12	88693800	88694245			chr11	125621988	125622421
chr12	88726963	88727524			chr11	125675117	125675378
chr12	88792985	88793220			chr11	125738653	125738842
chr12	88834095	88834681			chr11	125772809	125773233
chr12	88854021	88854475			chr11	125891625	125892804
chr12	88889690	88889892			chr11	125902933	125903126
chr12	88896716	88897606			chr11	125903249	125903450
chr12	88925640	88926145			chr11	126040271	126040460
chr12	88934353	88934980			chr11	126056509	126056698
chr12	88944419	88944834			chr11	126113874	126114063
chr12	88952799	88953001			chr11	126154009	126154198
chr12	88967205	88967407			chr11	126211210	126211454
chr12	88993902	88994104			chr11	126233636	126233849
chr12	88994658	88994888			chr11	126257599	126257978
chr12	89019485	89019786			chr11	126284835	126285244
chr12	89067315	89068235			chr11	126304082	126304299
chr12	89072994	89073481			chr11	126341821	126342242
chr12	89081255	89081457			chr11	126349418	126349607
chr12	89114010	89114267			chr11	126376262	126376686
chr12	89136185	89136409			chr11	126586094	126586285
chr12	89160994	89161207			chr11	126600997	126601186
chr12	89162541	89163219			chr11	126636912	126637900
chr12	89181499	89182134			chr11	126638019	126638225
chr12	89192684	89192993			chr11	126646753	126647321
chr12	89225553	89226250			chr11	126647651	126648098
chr12	89244566	89245149			chr11	126680249	126680440
chr12	89252142	89252353			chr11	126740041	126740230
chr12	89253767	89254050			chr11	126750933	126751240
chr12	89259828	89260277			chr11	126751534	126751727
chr12	89373954	89374276			chr11	126790724	126791020
chr12	89375814	89376073			chr11	126799964	126800380
chr12	89390959	89391404			chr11	126810056	126810319
chr12	89417249	89418073			chr11	126833995	126834322
chr12	89439878	89440387			chr11	126840230	126840689
chr12	89452130	89452428			chr11	126846120	126846309
chr12	89472406	89473025			chr11	126874240	126874433
chr12	89494917	89495205			chr11	126878932	126879121
chr12	89521757	89521959			chr11	126917692	126917925
chr12	89622369	89622617			chr11	126918044	126918289
chr12	89636675	89637259			chr11	126948979	126949198
chr12	89664059	89664435			chr11	126949453	126949654
chr12	89695323	89695525			chr11	126949868	126950095
chr12	89700350	89700661			chr11	126969789	126969987
chr12	89709416	89710013			chr11	126991909	126992189
chr12	89731326	89731731			chr11	126992373	126992885
chr12	89731845	89732152			chr11	127006389	127006840
chr12	89733647	89734088			chr11	127017433	127017700
chr12	89751029	89751238			chr11	127023940	127024148
chr12	89756415	89756798			chr11	127039616	127039829
chr12	89756941	89757569			chr11	127042315	127042535
chr12	89769054	89769875			chr11	127052527	127052881
chr12	89775426	89775748			chr11	127521427	127521924
chr12	89775874	89776076			chr11	127536107	127536296
chr12	89783035	89783430			chr11	127651373	127651970
chr12	89783568	89783909			chr11	127684843	127685035
chr12	89856089	89856428			chr11	127844214	127844432
chr12	89894542	89894859			chr11	127866072	127866385
chr12	89947561	89948069			chr11	127919165	127919892
chr12	89948191	89948587			chr11	127925676	127925972
chr12	89949663	89949914			chr11	127994676	127995004
chr12	89977652	89977919			chr11	128026892	128027106
chr12	90043215	90043822			chr11	128034253	128034488
chr12	90058908	90059222			chr11	128157893	128158082
chr12	90079289	90079554			chr11	128174326	128174564
chr12	90085736	90086444			chr11	128208304	128208509
chr12	90091156	90091772			chr11	128210135	128210827
chr12	90099547	90099761			chr11	128251040	128251229
chr12	90253662	90254145			chr11	128269259	128269876
chr12	90262268	90262731			chr11	128304775	128304964
chr12	90279829	90280031			chr11	128342792	128343028
chr12	90391033	90391403			chr11	128359608	128359964
chr12	90511036	90511271			chr11	128361705	128361894
chr12	90543267	90543469			chr11	128372913	128373132
chr12	90543665	90544323			chr11	128399061	128399776
chr12	90563757	90563959			chr11	128421090	128421751
chr12	90622171	90622594			chr11	128427298	128427487
chr12	90622799	90623001			chr11	128430004	128430193
chr12	90729834	90730071			chr11	128437333	128437583
chr12	90871629	90871940			chr11	128458224	128458797
chr12	90896430	90896635			chr11	128463402	128463818
chr12	90899697	90899910			chr11	128467812	128468003
chr12	90908632	90908929			chr11	128481056	128481245
chr12	90921766	90922479			chr11	128481441	128481793
chr12	90959498	90959700			chr11	128496848	128497537
chr12	90974565	90974805			chr11	128507208	128507460
chr12	90999768	91000361			chr11	128522808	128523106
chr12	91094020	91094475			chr11	128525376	128525822
chr12	91099174	91099521			chr11	128582595	128583017
chr12	91109201	91109408			chr11	128588299	128588488
chr12	91140582	91140820			chr11	128600040	128600234
chr12	91189264	91189887			chr11	128630619	128631021
chr12	91215731	91215933			chr11	128640830	128641019
chr12	91222572	91223259			chr11	128667853	128668112
chr12	91230474	91230676			chr11	128669745	128669934
chr12	91275034	91275256			chr11	128680093	128680286
chr12	91327413	91327629			chr11	128693306	128693832
chr12	91327796	91328036			chr11	128733634	128733870
chr12	91355651	91355853			chr11	128759539	128760003
chr12	91381467	91382441			chr11	128767723	128767912
chr12	91731922	91732292			chr11	128790684	128791019
chr12	91754425	91754627			chr11	128796414	128796604
chr12	91778761	91779403			chr11	128863392	128863824
chr12	91913900	91914199			chr11	128908502	128908887
chr12	91926744	91927003			chr11	129062050	129062239
chr12	91933900	91934103			chr11	129090053	129090376
chr12	91984786	91985431			chr11	129116011	129116340
chr12	92012672	92012909			chr11	129143073	129143418
chr12	92028161	92028383			chr11	129143641	129143851
chr12	92063562	92063949			chr11	129146430	129146675
chr12	92078257	92078938			chr11	129190536	129190799
chr12	92080424	92080651			chr11	129249314	129249737
chr12	92080773	92081077			chr11	129251095	129251291
chr12	92089515	92089728			chr11	129280309	129280517
chr12	92096583	92096840			chr11	129284735	129285034
chr12	92134722	92135020			chr11	129324540	129324729
chr12	92136933	92137360			chr11	129364403	129364598
chr12	92137489	92137759			chr11	129549724	129549913
chr12	92146132	92146507			chr11	129602569	129602758
chr12	92224745	92225069			chr11	129639230	129639712
chr12	92289901	92290592			chr11	129643012	129643691
chr12	92297875	92298110			chr11	129653076	129653265
chr12	92466804	92467214			chr11	129825336	129825525
chr12	92468118	92468320			chr11	129836668	129836857
chr12	92539561	92539763			chr11	129846738	129846990
chr12	92552244	92552446			chr11	129854258	129854451
chr12	92558796	92559059			chr11	129861896	129862242
chr12	92570431	92570754			chr11	129923516	129923849
chr12	92597930	92598142			chr11	129960113	129960650
chr12	92598264	92598480			chr11	129974307	129974555
chr12	92608601	92608803			chr11	130003354	130003875
chr12	92624198	92624680			chr11	130014486	130014810
chr12	92628364	92628566			chr11	130023520	130023709
chr12	92650183	92650407			chr11	130036930	130037217
chr12	92728324	92728559			chr11	130050939	130051453
chr12	92735315	92735584			chr11	130071396	130071627
chr12	92745707	92746605			chr11	130121314	130121503
chr12	92746800	92747007			chr11	130146506	130146874
chr12	92759759	92760024			chr11	130156526	130156863
chr12	92760129	92760495			chr11	130166405	130166876
chr12	92769888	92770090			chr11	130181906	130182172
chr12	92786279	92786536			chr11	130193663	130193985
chr12	92796586	92797139			chr11	130208795	130208984
chr12	92839002	92839217			chr11	130246692	130246896
chr12	92839354	92839646			chr11	130299896	130300085
chr12	92898939	92899454			chr11	130383698	130384352
chr12	92899597	92900083			chr11	130390173	130390391
chr12	92906067	92906350			chr11	130390539	130390919
chr12	92927443	92928437			chr11	130403438	130403976
chr12	92929496	92929727			chr11	130413170	130413881
chr12	92943401	92943829			chr11	130478385	130478641
chr12	92971168	92972324			chr11	130500131	130500320
chr12	92992013	92992500			chr11	130514218	130514407
chr12	93002920	93003162			chr11	130522155	130522859
chr12	93050668	93050878			chr11	130580397	130580853
chr12	93090017	93091077			chr11	130581052	130581502
chr12	93107881	93108083			chr11	130601056	130601428
chr12	93137828	93138162			chr11	130611710	130612535
chr12	93138268	93138470			chr11	130636791	130637429
chr12	93153526	93153784			chr11	130646446	130646827
chr12	93163772	93164172			chr11	130672145	130672334
chr12	93176110	93176678			chr11	130726205	130726411
chr12	93191715	93191917			chr11	130737768	130738788
chr12	93197500	93197709			chr11	130772490	130772722
chr12	93198111	93198583			chr11	130781674	130781986
chr12	93229330	93229599			chr11	130782149	130782586
chr12	93302534	93302736			chr11	130798346	130798535
chr12	93302945	93303147			chr11	130801703	130801994
chr12	93330743	93330945			chr11	130827453	130827960
chr12	93387757	93388282			chr11	130833050	130833623
chr12	93442166	93442653			chr11	130847566	130848077
chr12	93467524	93468004			chr11	130873717	130874690
chr12	93484388	93484817			chr11	130890138	130890738
chr12	93514685	93515212			chr11	130891632	130891821
chr12	93526487	93526936			chr11	130909625	130910048
chr12	93616738	93617009			chr11	130916319	130916508
chr12	93624647	93625161			chr11	130945877	130946124
chr12	93634405	93634885			chr11	130999091	130999280
chr12	93645710	93646150			chr11	131000236	131001027
chr12	93699434	93699853			chr11	131032806	131033533
chr12	93701384	93701899			chr11	131041671	131042162
chr12	93741816	93742263			chr11	131099296	131099485
chr12	93761717	93762183			chr11	131108943	131109426
chr12	93777791	93778700			chr11	131136538	131136963
chr12	93785074	93785299			chr11	131147062	131147275
chr12	93785411	93785949			chr11	131294634	131294823
chr12	93790739	93791157			chr11	131305242	131305432
chr12	93819191	93819522			chr11	131568519	131568708
chr12	93824674	93824876			chr11	131624427	131624616
chr12	93857200	93857646			chr11	131666539	131666728
chr12	93880135	93880366			chr11	131745242	131745791
chr12	93883619	93883829			chr11	131748418	131748892
chr12	93917586	93918663			chr11	131754923	131755112
chr12	93954531	93954733			chr11	131756704	131757213
chr12	93972632	93972890			chr11	131760341	131760530
chr12	93982918	93983164			chr11	131770714	131770903
chr12	94134316	94134518			chr11	131888411	131889143
chr12	94172666	94172997			chr11	131896193	131896560
chr12	94230483	94230736			chr11	131898217	131898406
chr12	94289677	94290138			chr11	131924510	131924868
chr12	94459671	94459873			chr11	132024607	132025076
chr12	94570414	94570627			chr11	132064891	132065530
chr12	94618897	94619496			chr11	132071875	132072254
chr12	94644302	94644767			chr11	132075433	132075633
chr12	94704758	94705027			chr11	132101719	132101908
chr12	94761478	94761688			chr11	132111544	132111951
chr12	94761795	94762173			chr11	132134325	132134555
chr12	94783732	94784546			chr11	132141563	132141752
chr12	94829432	94830100			chr11	132158684	132158873
chr12	94837149	94837367			chr11	132202565	132202812
chr12	94941387	94941617			chr11	132228778	132229169
chr12	94973206	94973675			chr11	132235171	132235363
chr12	94983920	94984284			chr11	132259017	132259291
chr12	94994236	94994440			chr11	132318364	132318828
chr12	95003407	95003714			chr11	132350107	132350446
chr12	95073403	95073732			chr11	132576688	132577373
chr12	95096985	95097187			chr11	132604881	132605126
chr12	95103025	95103312			chr11	132610292	132610759
chr12	95103441	95103675			chr11	132622165	132622354
chr12	95118212	95118548			chr11	132632481	132632890
chr12	95143627	95143829			chr11	132633020	132633331
chr12	95182848	95183194			chr11	132684682	132684874
chr12	95204320	95204522			chr11	132684998	132685212
chr12	95204632	95204834			chr11	132734160	132734546
chr12	95205370	95205729			chr11	132803879	132804068
chr12	95217555	95217808			chr11	132844947	132845678
chr12	95224717	95225004			chr11	132874603	132875145
chr12	95231094	95231296			chr11	132886446	132886867
chr12	95277369	95277640			chr11	132911142	132911339
chr12	95303418	95304120			chr11	133570402	133570637
chr12	95304629	95304831			chr11	134024646	134024851
chr12	95318163	95318418			chr11	134033902	134034125
chr12	95340559	95340761			chr11	134120379	134120856
chr12	95397018	95397220			chr11	134125761	134126672
chr12	95412567	95413048			chr11	134137721	134137910
chr12	95440626	95440859			chr11	134706574	134706763
chr12	95473312	95473554			chr11	134851804	134851993
chr12	95516817	95517280			chr11	134942338	134942527
chr12	95545220	95545490			chr11	134949876	134950084
chr12	95547772	95548065			chr11	134951201	134951442
chr12	95574581	95574946			chr12	34747	34936
chr12	95601570	95602134			chr12	35224	35413
chr12	95637703	95638049			chr12	65451	65762
chr12	95653419	95654259			chr12	65979	66168
chr12	95654391	95654593			chr12	182583	183243
chr12	95700174	95700722			chr12	199421	199868
chr12	95732999	95733235			chr12	232770	232959
chr12	95733375	95733691			chr12	263574	263803
chr12	95763896	95764108			chr12	292488	292805
chr12	95774547	95774932			chr12	352506	352750
chr12	95788886	95789088			chr12	401691	402254
chr12	95802911	95803137			chr12	441189	441378
chr12	95803241	95803443			chr12	442675	442864
chr12	95806204	95806523			chr12	488133	488364
chr12	95835829	95836795			chr12	517645	517834
chr12	95858967	95859267			chr12	572333	572636
chr12	95859372	95859685			chr12	610118	610342
chr12	95881527	95881981			chr12	632285	632838
chr12	96035383	96035956			chr12	645130	645332
chr12	96044023	96044438			chr12	712413	712612
chr12	96047813	96048262			chr12	779675	780399
chr12	96176934	96177405			chr12	793042	793440
chr12	96195811	96196027			chr12	803856	804045
chr12	96197814	96198032			chr12	851744	852065
chr12	96198217	96198999			chr12	852181	852396
chr12	96199183	96199388			chr12	857551	858029
chr12	96219594	96220006			chr12	873917	874106
chr12	96237444	96237865			chr12	879706	879895
chr12	96274346	96274548			chr12	896686	896890
chr12	96314632	96314834			chr12	914182	914397
chr12	96401138	96401474			chr12	995705	995935
chr12	96416347	96416592			chr12	1014010	1014204
chr12	96416751	96416953			chr12	1014341	1014547
chr12	96425278	96425788			chr12	1044213	1044841
chr12	96427164	96428006			chr12	1085435	1085624
chr12	96434411	96434659			chr12	1103326	1103515
chr12	96438235	96438467			chr12	1115679	1116142
chr12	96445897	96446470			chr12	1181266	1181460
chr12	96454387	96454761			chr12	1182284	1182521
chr12	96467353	96467614			chr12	1197497	1197765
chr12	96471577	96471838			chr12	1205601	1206056
chr12	96487162	96487785			chr12	1217312	1217522
chr12	96520753	96520955			chr12	1281875	1282110
chr12	96774701	96775008			chr12	1312538	1312992
chr12	96878786	96879215			chr12	1318988	1319401
chr12	96882831	96883692			chr12	1350225	1350719
chr12	96889434	96889641			chr12	1360742	1360967
chr12	96889779	96890003			chr12	1443648	1444324
chr12	96907079	96907387			chr12	1474043	1474607
chr12	96980955	96981512			chr12	1475863	1476156
chr12	98352454	98352967			chr12	1527686	1528212
chr12	98418468	98418862			chr12	1533684	1533917
chr12	98466166	98466396			chr12	1557892	1558081
chr12	98475209	98475720			chr12	1560412	1560749
chr12	98503652	98504180			chr12	1605939	1606383
chr12	98582012	98582560			chr12	1612091	1612285
chr12	98593298	98593500			chr12	1618580	1618940
chr12	98594670	98594970			chr12	1625968	1626232
chr12	98595121	98595625			chr12	1679594	1679783
chr12	98635843	98636445			chr12	1702891	1703102
chr12	98725797	98726078			chr12	1716531	1717231
chr12	98752972	98753346			chr12	1759101	1759505
chr12	98754176	98754459			chr12	1776559	1776814
chr12	99915440	99915682			chr12	1778089	1778280
chr12	100025417	100025619			chr12	1812902	1813091
chr12	100058521	100059238			chr12	1877761	1877950
chr12	100128710	100129084			chr12	1947045	1947440
chr12	100141530	100142167			chr12	1972501	1972778
chr12	100234442	100234894			chr12	1977769	1977994
chr12	100266837	100267398			chr12	1993625	1994184
chr12	100576321	100576872			chr12	2008690	2009001
chr12	100593577	100593968			chr12	2009214	2009766
chr12	100705987	100706631			chr12	2027573	2027762
chr12	100799780	100800265			chr12	2057000	2057201
chr12	100801267	100801469			chr12	2065172	2065361
chr12	100823821	100824563			chr12	2073810	2074071
chr12	100908442	100908966			chr12	2084469	2084658
chr12	100914150	100914352			chr12	2084784	2085035
chr12	100927621	100928343			chr12	2153975	2154168
chr12	100987615	100987925			chr12	2163675	2164125
chr12	101021735	101022579			chr12	2180222	2180755
chr12	101052163	101052654			chr12	2198186	2198639
chr12	101127730	101127945			chr12	2232981	2233481
chr12	101230445	101230734			chr12	2244065	2244276
chr12	101280127	101280343			chr12	2256762	2256963
chr12	101298734	101298957			chr12	2296124	2296332
chr12	101401692	101401966			chr12	2319668	2319870
chr12	101407263	101408024			chr12	2336220	2336464
chr12	101695660	101695863			chr12	2339116	2339738
chr12	101719481	101719683			chr12	2341880	2342327
chr12	101773796	101774223			chr12	2358426	2358624
chr12	101781810	101782652			chr12	2365382	2365841
chr12	101856377	101857019			chr12	2387310	2387531
chr12	101857238	101857504			chr12	2476961	2477300
chr12	101877316	101877551			chr12	2607814	2608029
chr12	101891389	101891843			chr12	2613405	2613819
chr12	101936174	101936659			chr12	2613990	2614411
chr12	102093514	102093799			chr12	2640586	2641254
chr12	102178030	102178232			chr12	2683197	2683407
chr12	102197681	102198117			chr12	2683528	2683717
chr12	102216199	102216447			chr12	2709714	2709961
chr12	102297993	102298213			chr12	2804156	2804345
chr12	102410802	102411087			chr12	2804757	2804963
chr12	102421893	102422107			chr12	2812659	2812861
chr12	102427154	102427356			chr12	2835095	2835479
chr12	102439540	102439878			chr12	2868186	2868375
chr12	102462673	102463471			chr12	2868991	2869435
chr12	102527027	102527903			chr12	2925527	2926024
chr12	102536088	102536311			chr12	2958248	2958897
chr12	102539546	102540211			chr12	3046962	3047160
chr12	102566894	102567331			chr12	3114847	3115122
chr12	102567529	102567731			chr12	3123165	3123782
chr12	102629476	102629678			chr12	3168402	3168830
chr12	102631236	102631809			chr12	3170404	3170856
chr12	102638663	102638865			chr12	3170979	3171272
chr12	103548559	103548770			chr12	3200103	3200421
chr12	103560791	103561320			chr12	3217382	3217795
chr12	103647410	103647616			chr12	3225610	3225959
chr12	103805143	103805796			chr12	3236824	3237022
chr12	103833003	103833552			chr12	3300023	3300583
chr12	103840621	103840994			chr12	3394028	3394217
chr12	103841774	103842024			chr12	3527452	3527816
chr12	103855384	103855586			chr12	3697699	3698061
chr12	103859047	103859611			chr12	3772219	3772408
chr12	103929505	103930060			chr12	3832729	3832935
chr12	103969383	103969837			chr12	3885475	3885683
chr12	104003459	104003754			chr12	4031598	4031804
chr12	104006785	104007017			chr12	4033325	4033534
chr12	104007210	104007417			chr12	4107590	4107811
chr12	104011060	104011364			chr12	4320561	4320871
chr12	104011483	104011759			chr12	4421719	4421908
chr12	104049411	104050106			chr12	4505589	4505793
chr12	104063974	104064400			chr12	4506742	4506934
chr12	104094220	104094439			chr12	4512863	4513110
chr12	104108555	104108757			chr12	4519020	4519276
chr12	104120783	104121204			chr12	4571788	4572128
chr12	104121317	104121539			chr12	4663815	4664235
chr12	104136707	104137242			chr12	4824260	4824510
chr12	104177800	104178002			chr12	4857148	4857373
chr12	104190138	104190354			chr12	4931038	4931329
chr12	104219024	104220181			chr12	4997873	4998062
chr12	104280316	104280836			chr12	4998209	4998398
chr12	104286240	104286934			chr12	5083966	5084360
chr12	104303435	104303858			chr12	5096275	5096671
chr12	104315456	104315933			chr12	5102395	5102620
chr12	104338687	104338889			chr12	5102799	5103125
chr12	104345370	104345572			chr12	5166847	5167036
chr12	104371584	104371939			chr12	5230192	5230381
chr12	104376937	104377322			chr12	5295440	5295734
chr12	104410703	104411203			chr12	5369058	5369249
chr12	104480807	104481274			chr12	5417538	5417971
chr12	104486983	104487250			chr12	5488517	5488744
chr12	104549950	104550274			chr12	5500128	5500317
chr12	104577624	104578584			chr12	5660647	5660836
chr12	104588240	104588454			chr12	5665531	5665740
chr12	104588564	104588907			chr12	5665947	5666143
chr12	104596066	104596548			chr12	5716195	5716411
chr12	104603672	104604593			chr12	5931799	5932029
chr12	104671858	104672310			chr12	5932363	5932658
chr12	104686288	104686531			chr12	5988822	5989187
chr12	104695542	104696032			chr12	5990937	5991126
chr12	104707162	104707615			chr12	6047068	6047413
chr12	104792403	104792771			chr12	6047596	6048120
chr12	104817078	104817619			chr12	6055023	6055213
chr12	104846174	104846848			chr12	6069599	6069941
chr12	104858799	104859289			chr12	6093083	6093770
chr12	104886371	104887050			chr12	6097590	6097780
chr12	104910038	104910364			chr12	6167280	6168413
chr12	104958401	104959240			chr12	6180374	6180615
chr12	104959344	104959574			chr12	6201621	6201971
chr12	105076271	105076473			chr12	6216149	6216628
chr12	105100774	105101178			chr12	6229597	6230245
chr12	105120810	105121012			chr12	6279970	6280483
chr12	105167543	105167745			chr12	6285851	6286533
chr12	105214430	105214718			chr12	6286719	6287231
chr12	105226569	105226805			chr12	6292546	6293004
chr12	105228197	105228902			chr12	6314983	6315336
chr12	105236350	105236552			chr12	6323294	6323791
chr12	105254042	105254377			chr12	6332365	6332608
chr12	105257217	105257911			chr12	6336475	6336664
chr12	105269692	105270011			chr12	6345206	6345861
chr12	105317663	105317977			chr12	6361010	6361199
chr12	105318128	105318417			chr12	6372661	6372880
chr12	105333595	105333899			chr12	6380146	6380335
chr12	105334324	105334753			chr12	6430669	6431313
chr12	105334863	105335073			chr12	6470824	6471188
chr12	105382774	105383008			chr12	6476440	6476929
chr12	105418124	105418494			chr12	6493338	6493527
chr12	105434082	105434284			chr12	6532432	6532666
chr12	105445342	105445764			chr12	6540912	6541157
chr12	105485841	105486148			chr12	6605619	6605974
chr12	105523335	105523537			chr12	6630080	6630269
chr12	105562036	105562823			chr12	6689164	6689625
chr12	105706219	105706421			chr12	6700924	6701113
chr12	105922565	105923065			chr12	6735844	6736064
chr12	105936119	105936539			chr12	6753245	6753587
chr12	105962265	105962700			chr12	6764136	6764325
chr12	105977468	105978082			chr12	6851439	6851628
chr12	105987396	105987598			chr12	6852171	6852366
chr12	105992959	105993161			chr12	6873482	6873874
chr12	106030118	106031018			chr12	6880596	6880978
chr12	106074511	106074748			chr12	6944543	6944732
chr12	106074893	106075095			chr12	7018598	7019113
chr12	106084048	106084617			chr12	7042740	7042929
chr12	106090908	106091823			chr12	7060764	7060953
chr12	106107019	106107247			chr12	7079500	7080181
chr12	106112832	106113113			chr12	7145889	7146217
chr12	106126672	106126945			chr12	7175505	7175723
chr12	106135886	106136292			chr12	7189176	7189524
chr12	106157755	106158015			chr12	7395842	7396064
chr12	106175017	106175219			chr12	7433216	7433720
chr12	106234216	106234881			chr12	7479770	7479959
chr12	106246116	106246351			chr12	7498965	7499210
chr12	106248667	106248941			chr12	7520687	7520876
chr12	106288304	106289211			chr12	7609769	7609958
chr12	106296169	106296763			chr12	7622960	7623149
chr12	106302502	106302767			chr12	7784167	7784356
chr12	106336595	106337007			chr12	7806854	7807309
chr12	106342624	106343297			chr12	7830927	7831116
chr12	106357385	106357621			chr12	7848131	7848350
chr12	106357797	106358042			chr12	7859760	7860024
chr12	106369819	106370118			chr12	7860167	7860657
chr12	106415433	106415636			chr12	7868391	7868601
chr12	106418543	106418855			chr12	7899570	7899761
chr12	106773883	106774112			chr12	7958246	7958795
chr12	106774278	106774572			chr12	7994850	7995362
chr12	106779790	106780500			chr12	7995517	7995727
chr12	106794336	106794551			chr12	8011248	8011512
chr12	106861929	106862520			chr12	8026768	8027087
chr12	106871403	106871897			chr12	8038928	8039212
chr12	106901259	106901461			chr12	8048962	8049358
chr12	106988925	106989353			chr12	8057437	8057626
chr12	107027336	107027653			chr12	8057921	8058250
chr12	107027778	107028054			chr12	8077171	8077396
chr12	107092382	107092667			chr12	8135687	8136331
chr12	107093163	107093856			chr12	8156667	8157030
chr12	107145625	107145827			chr12	8198102	8198296
chr12	107200433	107200965			chr12	8242013	8242442
chr12	107208192	107208394			chr12	8243160	8243362
chr12	107214216	107214801			chr12	8466381	8466570
chr12	107328759	107328961			chr12	8681986	8682175
chr12	107344717	107344919			chr12	8682296	8682485
chr12	107349877	107350079			chr12	8687988	8688177
chr12	107356832	107357056			chr12	8698950	8699163
chr12	107379577	107380255			chr12	8708498	8708729
chr12	107411588	107411953			chr12	8913859	8914156
chr12	107412103	107412340			chr12	8996663	8997123
chr12	107461152	107461940			chr12	9273510	9273699
chr12	107474994	107475230			chr12	9333801	9333990
chr12	107515308	107516089			chr12	9340447	9340922
chr12	107594902	107595104			chr12	9365030	9365219
chr12	107595206	107595408			chr12	9455826	9456026
chr12	107748347	107748634			chr12	9509778	9510161
chr12	107748749	107749264			chr12	9535853	9536042
chr12	107759654	107759900			chr12	9543821	9544079
chr12	108150114	108150316			chr12	9547318	9547569
chr12	108525666	108526147			chr12	9651072	9651362
chr12	108561235	108561650			chr12	9673520	9674132
chr12	108562212	108562425			chr12	9721219	9721408
chr12	108611842	108612116			chr12	9751110	9751299
chr12	108617956	108618215			chr12	9787276	9787475
chr12	108629964	108630337			chr12	9793189	9793688
chr12	108649161	108649775			chr12	9869191	9869821
chr12	108664697	108664899			chr12	9961910	9962106
chr12	108691235	108691481			chr12	10016765	10016964
chr12	108691666	108692086			chr12	10069200	10069584
chr12	108696642	108697029			chr12	10088818	10089007
chr12	108722915	108723724			chr12	10113358	10113700
chr12	108731668	108732053			chr12	10132603	10132792
chr12	108802192	108802429			chr12	10143152	10143610
chr12	108802566	108802978			chr12	10153449	10153684
chr12	108826252	108826909			chr12	10179698	10180028
chr12	108833106	108833421			chr12	10182601	10183133
chr12	108838313	108838871			chr12	10184630	10185085
chr12	108854001	108854843			chr12	10191493	10191924
chr12	109458329	109458567			chr12	10192072	10192335
chr12	109497781	109498141			chr12	10212309	10212498
chr12	109519030	109519241			chr12	10214393	10214582
chr12	109539380	109539901			chr12	10252760	10252949
chr12	109823266	109823667			chr12	10303946	10304217
chr12	109838338	109838674			chr12	10339731	10339920
chr12	109870853	109871069			chr12	10385181	10385449
chr12	109888486	109888765			chr12	10392695	10392921
chr12	109951025	109951294			chr12	10424493	10424694
chr12	109951413	109952121			chr12	10439740	10439979
chr12	109967632	109967839			chr12	10554430	10554675
chr12	110001398	110001769			chr12	10618128	10618464
chr12	110001905	110002187			chr12	10618596	10618796
chr12	110024310	110025041			chr12	10618924	10619120
chr12	110038883	110039509			chr12	10634768	10635149
chr12	110055416	110056289			chr12	10716599	10717137
chr12	110108889	110109136			chr12	10718410	10718645
chr12	110109256	110109458			chr12	10727134	10727323
chr12	110134798	110135076			chr12	10735392	10735581
chr12	110179202	110179721			chr12	10749919	10750137
chr12	110199878	110200080			chr12	11171306	11171556
chr12	110211626	110212002			chr12	11482738	11483247
chr12	110212109	110212377			chr12	11623287	11623741
chr12	110224487	110225025			chr12	11652499	11652688
chr12	110253277	110253670			chr12	11685721	11686155
chr12	110269794	110269997			chr12	11704976	11705398
chr12	110304136	110304416			chr12	11719547	11719862
chr12	110316774	110317438			chr12	11720007	11720243
chr12	110431589	110431852			chr12	11731430	11731812
chr12	110468459	110468807			chr12	11772068	11772634
chr12	110501690	110502094			chr12	11779621	11779810
chr12	110532059	110532267			chr12	11796030	11796307
chr12	110545397	110545792			chr12	11814164	11814451
chr12	110546101	110546839			chr12	11822703	11822944
chr12	110555679	110555930			chr12	11823063	11823273
chr12	110564115	110564484			chr12	11834474	11834680
chr12	110565628	110565903			chr12	11839199	11839402
chr12	110577649	110578801			chr12	11885467	11885924
chr12	110614257	110614576			chr12	11898696	11898885
chr12	110639126	110639431			chr12	11906836	11907155
chr12	110639720	110640165			chr12	11941790	11942005
chr12	111397127	111397570			chr12	11958456	11958804
chr12	111399342	111399596			chr12	11997675	11997864
chr12	111413564	111413766			chr12	12093011	12093200
chr12	111438111	111438326			chr12	12160350	12160539
chr12	111462307	111462567			chr12	12165068	12165295
chr12	111469662	111469864			chr12	12214602	12214928
chr12	111492843	111493045			chr12	12224482	12224679
chr12	111557512	111557723			chr12	12282746	12283216
chr12	111578338	111578772			chr12	12333460	12333869
chr12	111584888	111585125			chr12	12357728	12357959
chr12	111593704	111594068			chr12	12397988	12398542
chr12	111594177	111594438			chr12	12442507	12442895
chr12	111643266	111643468			chr12	12519190	12519379
chr12	111767285	111767758			chr12	12546518	12546874
chr12	111774153	111774355			chr12	12606838	12607283
chr12	112006084	112006286			chr12	12616583	12616804
chr12	112012728	112013337			chr12	12645609	12646087
chr12	112018782	112019332			chr12	12660990	12661208
chr12	112046157	112046359			chr12	12672211	12672438
chr12	112083831	112084486			chr12	12672599	12672788
chr12	112096430	112097131			chr12	12696440	12696650
chr12	112107688	112107890			chr12	12696783	12696990
chr12	112108832	112109055			chr12	12704712	12704901
chr12	112117506	112117708			chr12	12726701	12726929
chr12	112125172	112125417			chr12	12758574	12759007
chr12	112252346	112252548			chr12	12779728	12780112
chr12	112302833	112303337			chr12	12803497	12804053
chr12	112309034	112309236			chr12	12804291	12804661
chr12	112310223	112310425			chr12	12819367	12820066
chr12	112347713	112347986			chr12	12860000	12860196
chr12	112387061	112387263			chr12	12870376	12870565
chr12	112419456	112419887			chr12	12870723	12870912
chr12	112559600	112559898			chr12	12872873	12873098
chr12	113184750	113185011			chr12	12890805	12891530
chr12	113193974	113194440			chr12	12899664	12899937
chr12	113194759	113194961			chr12	12901354	12901545
chr12	113214742	113215138			chr12	12902008	12902292
chr12	113222845	113223163			chr12	12946871	12947060
chr12	113241599	113241843			chr12	12975989	12976545
chr12	113271883	113272506			chr12	12992607	12993048
chr12	113299758	113300018			chr12	13002913	13003153
chr12	113358350	113358651			chr12	13008937	13009141
chr12	113422005	113422222			chr12	13024104	13024294
chr12	113727479	113727990			chr12	13032201	13032413
chr12	113766724	113767345			chr12	13038414	13038917
chr12	113781807	113782009			chr12	13093333	13093587
chr12	113830750	113831069			chr12	13094386	13094788
chr12	113875002	113875919			chr12	13098424	13098723
chr12	114306582	114306940			chr12	13100825	13101242
chr12	114316004	114316498			chr12	13118396	13118810
chr12	114340051	114340370			chr12	13125034	13125234
chr12	114425200	114425415			chr12	13135490	13135840
chr12	114430178	114430812			chr12	13135967	13136246
chr12	114499561	114499763			chr12	13154212	13154424
chr12	114625395	114625963			chr12	13165481	13165926
chr12	114656362	114656564			chr12	13173150	13173638
chr12	114662338	114662691			chr12	13173914	13174103
chr12	114668399	114668614			chr12	13183716	13183910
chr12	114673616	114673818			chr12	13187021	13187210
chr12	114684181	114684512			chr12	13195947	13196518
chr12	114729921	114730222			chr12	13206554	13206809
chr12	114746341	114746652			chr12	13255979	13256210
chr12	114762976	114763178			chr12	13293051	13293240
chr12	114768486	114768688			chr12	13347312	13347545
chr12	114776901	114777281			chr12	13467159	13467348
chr12	114800458	114800660			chr12	13504284	13504475
chr12	114800781	114801025			chr12	13573952	13574143
chr12	114813098	114813408			chr12	13585258	13585522
chr12	114834446	114834648			chr12	13818882	13819071
chr12	114886906	114887288			chr12	14260580	14260813
chr12	114902983	114903803			chr12	14365701	14365890
chr12	114916123	114916591			chr12	14393971	14394276
chr12	114933218	114934173			chr12	14400140	14400618
chr12	114976884	114977480			chr12	14410761	14410950
chr12	115010411	115010613			chr12	14646477	14646666
chr12	115137710	115137912			chr12	14775624	14775840
chr12	115149208	115150075			chr12	14776082	14776271
chr12	115155602	115156444			chr12	14802907	14803096
chr12	115172651	115172874			chr12	14836195	14837064
chr12	115205271	115205519			chr12	14854578	14854949
chr12	115227173	115227485			chr12	14896611	14896914
chr12	115227607	115227818			chr12	14910419	14910805
chr12	115233019	115233261			chr12	14930354	14930711
chr12	115337550	115338045			chr12	14952563	14952810
chr12	115340983	115341544			chr12	14993677	14993866
chr12	115341667	115341869			chr12	15008602	15008824
chr12	115353929	115354131			chr12	15164824	15165293
chr12	115354287	115355336			chr12	15209538	15209809
chr12	115383899	115384345			chr12	15278414	15278603
chr12	115394761	115395183			chr12	15336996	15337534
chr12	115404716	115404933			chr12	15404397	15404602
chr12	115405452	115405657			chr12	15513560	15513749
chr12	115467759	115468026			chr12	15532316	15532549
chr12	115468176	115468378			chr12	15540277	15540708
chr12	115962462	115963452			chr12	15556656	15556845
chr12	116040330	116040532			chr12	15601087	15601671
chr12	116123232	116123906			chr12	15621028	15621217
chr12	116135394	116135807			chr12	15628900	15629594
chr12	116143365	116143567			chr12	15629756	15629946
chr12	116143759	116144138			chr12	15636501	15636936
chr12	116164562	116165059			chr12	15637745	15637966
chr12	116171871	116172217			chr12	15662307	15662751
chr12	116183788	116183990			chr12	15662920	15663128
chr12	116202079	116202472			chr12	15669257	15669735
chr12	116222259	116222776			chr12	15679435	15679686
chr12	116230679	116230898			chr12	15693051	15693310
chr12	116266537	116266805			chr12	15700468	15701555
chr12	116319723	116320340			chr12	15701869	15702249
chr12	116346654	116347328			chr12	15721637	15721840
chr12	116376517	116377070			chr12	15728184	15728744
chr12	116381722	116382027			chr12	15748242	15748431
chr12	116389828	116390065			chr12	15763411	15763600
chr12	116390192	116390429			chr12	15770350	15770539
chr12	116397142	116397590			chr12	15780560	15781173
chr12	116407375	116407623			chr12	15797018	15797207
chr12	116426251	116426526			chr12	15808855	15809044
chr12	116434441	116435127			chr12	15830104	15830864
chr12	116455150	116456282			chr12	15837106	15837353
chr12	116492751	116493021			chr12	15842423	15842617
chr12	116495264	116495470			chr12	15855932	15856459
chr12	116525155	116525838			chr12	15882107	15882311
chr12	116551893	116552113			chr12	15927878	15928070
chr12	116597706	116597981			chr12	15928272	15928461
chr12	116718528	116718730			chr12	15936378	15936567
chr12	116718882	116719146			chr12	15963097	15963808
chr12	116738179	116738551			chr12	15980001	15980216
chr12	116770141	116770343			chr12	16064610	16064831
chr12	116819187	116819803			chr12	16323237	16323455
chr12	116864638	116864877			chr12	16349307	16349517
chr12	116916264	116916500			chr12	16454449	16454638
chr12	116916641	116916943			chr12	16467239	16467428
chr12	116924831	116925581			chr12	16523494	16523928
chr12	116964386	116964731			chr12	16553571	16553760
chr12	116982935	116983233			chr12	16583753	16583942
chr12	116990492	116990717			chr12	16612601	16612790
chr12	116990859	116991105			chr12	17256471	17256660
chr12	116991229	116991537			chr12	17772988	17773177
chr12	117125131	117125404			chr12	17928743	17929070
chr12	117986857	117987317			chr12	18140201	18140411
chr12	118052349	118052617			chr12	18218010	18218199
chr12	118189774	118190064			chr12	18276353	18276542
chr12	118290095	118290297			chr12	18319745	18320139
chr12	118307201	118308079			chr12	18339825	18340019
chr12	118336182	118336447			chr12	18382981	18383569
chr12	118357161	118357649			chr12	18405984	18406173
chr12	118360736	118361421			chr12	18421796	18422475
chr12	118373146	118373348			chr12	18423169	18423367
chr12	119176616	119176825			chr12	18443745	18443951
chr12	119683251	119683471			chr12	18462523	18462766
chr12	119683604	119683832			chr12	18468420	18469160
chr12	119869191	119869393			chr12	18556162	18556550
chr12	119869633	119869866			chr12	18564351	18564540
chr12	119869994	119870236			chr12	18576469	18576722
chr12	119901970	119902172			chr12	18643639	18643860
chr12	119911436	119911638			chr12	18690546	18691046
chr12	119940649	119941124			chr12	18697198	18697426
chr12	120086844	120087543			chr12	18700137	18700399
chr12	120119491	120119880			chr12	18723688	18723903
chr12	120194800	120195315			chr12	18730991	18731180
chr12	120201324	120201573			chr12	18748279	18748715
chr12	120230471	120231425			chr12	18837223	18837946
chr12	120234506	120234708			chr12	18864921	18865531
chr12	120247647	120247995			chr12	18913647	18913837
chr12	120257388	120257636			chr12	18955797	18955986
chr12	120291741	120291946			chr12	18963573	18963762
chr12	120317130	120317563			chr12	18998872	18999149
chr12	120381806	120382200			chr12	18999729	19000137
chr12	120437560	120437845			chr12	19018870	19019059
chr12	120474592	120474880			chr12	19030790	19031435
chr12	120496218	120496510			chr12	19056007	19056196
chr12	120526216	120526444			chr12	19065274	19065463
chr12	120534995	120535245			chr12	19066770	19066959
chr12	120571147	120571393			chr12	19121405	19121607
chr12	120648834	120649349			chr12	19131030	19131305
chr12	120686507	120687024			chr12	19131462	19131723
chr12	120772842	120773068			chr12	19189490	19189909
chr12	120783001	120783352			chr12	19190732	19191288
chr12	120834012	120834252			chr12	19200462	19200831
chr12	120896927	120897290			chr12	19208721	19209173
chr12	121124317	121124586			chr12	19239769	19240279
chr12	121190714	121191307			chr12	19249226	19249841
chr12	121214511	121215061			chr12	19273839	19274028
chr12	121215279	121215509			chr12	19316385	19317006
chr12	121277290	121277523			chr12	19390272	19390530
chr12	121284913	121285115			chr12	19397452	19397689
chr12	121352194	121352434			chr12	19431584	19431773
chr12	121388302	121388799			chr12	19431924	19432162
chr12	121399881	121400116			chr12	19496316	19496505
chr12	121400263	121400492			chr12	19546147	19546336
chr12	121400948	121401243			chr12	19560772	19560961
chr12	121536403	121536612			chr12	19654854	19655043
chr12	121577057	121577560			chr12	19683405	19683694
chr12	121590380	121591113			chr12	19707912	19708477
chr12	121619656	121619878			chr12	19711977	19712520
chr12	121672290	121672586			chr12	19736917	19737153
chr12	121686980	121687234			chr12	19759300	19759593
chr12	121709802	121710096			chr12	19778016	19778490
chr12	121720015	121720633			chr12	19834036	19834275
chr12	121748558	121749318			chr12	19846828	19847296
chr12	121765446	121765708			chr12	19946325	19947061
chr12	121773071	121773316			chr12	19959257	19959458
chr12	121782126	121782344			chr12	19959613	19959806
chr12	121784376	121784578			chr12	19967268	19967674
chr12	121784717	121785117			chr12	20097440	20097640
chr12	121786772	121786974			chr12	20097788	20098193
chr12	121799895	121800314			chr12	20212526	20213167
chr12	121802990	121803251			chr12	20264780	20265020
chr12	121812422	121812624			chr12	20350413	20350951
chr12	121839438	121839690			chr12	20486540	20486793
chr12	121859138	121859340			chr12	20494195	20494582
chr12	121859501	121859703			chr12	20494768	20494966
chr12	121872653	121873262			chr12	20505225	20505414
chr12	121885361	121885568			chr12	20505578	20505767
chr12	121888561	121889063			chr12	20513272	20513671
chr12	121924611	121925037			chr12	20523913	20524131
chr12	121949873	121950519			chr12	20549072	20549261
chr12	121958777	121959274			chr12	20596012	20596201
chr12	121965279	121965786			chr12	20602827	20603212
chr12	121992489	121992703			chr12	20965806	20966230
chr12	122023345	122023547			chr12	21093214	21093403
chr12	122065171	122065444			chr12	21370550	21370739
chr12	122072489	122072737			chr12	21392681	21392870
chr12	122080668	122081379			chr12	21416836	21417070
chr12	122123197	122123595			chr12	21437962	21438151
chr12	122180416	122180882			chr12	21449543	21449732
chr12	122181052	122181256			chr12	21471849	21472049
chr12	122198218	122198452			chr12	21477232	21477558
chr12	122225797	122226327			chr12	21545811	21546013
chr12	122266535	122266900			chr12	21560147	21560606
chr12	122282045	122282252			chr12	21771070	21771449
chr12	122282471	122282962			chr12	21771613	21771846
chr12	122290351	122290553			chr12	21797497	21797686
chr12	122308843	122309391			chr12	21819112	21819301
chr12	122318753	122319425			chr12	21819415	21819662
chr12	122356369	122356571			chr12	21828538	21828901
chr12	122367154	122367356			chr12	21852111	21852358
chr12	122395140	122395707			chr12	21912082	21912790
chr12	122399706	122399910			chr12	21934121	21934590
chr12	122400140	122400634			chr12	21952276	21952465
chr12	122421580	122422034			chr12	21962256	21962445
chr12	122449275	122449513			chr12	21985140	21985578
chr12	122455202	122455469			chr12	22021424	22021624
chr12	122464209	122464449			chr12	22035501	22035690
chr12	122471874	122472109			chr12	22043213	22043486
chr12	122492222	122492424			chr12	22095213	22095402
chr12	122500277	122500479			chr12	22215528	22215916
chr12	122500643	122500924			chr12	22228286	22228484
chr12	122514909	122515111			chr12	22230451	22231130
chr12	122569985	122570486			chr12	22270889	22271078
chr12	122588596	122588827			chr12	22271283	22271472
chr12	122646801	122647352			chr12	22282261	22282666
chr12	122669597	122670046			chr12	22306889	22307094
chr12	122678989	122679713			chr12	22378336	22378525
chr12	122699888	122700481			chr12	22394671	22394882
chr12	122713699	122713958			chr12	22477413	22477638
chr12	122752384	122752694			chr12	22525344	22525533
chr12	122830828	122831062			chr12	22527896	22528427
chr12	122841377	122842078			chr12	22626295	22626540
chr12	122852506	122852708			chr12	22657782	22657971
chr12	122887147	122887478			chr12	22658113	22658443
chr12	122891786	122892213			chr12	22673184	22673373
chr12	122898647	122898894			chr12	22687580	22687786
chr12	122899027	122899288			chr12	22758529	22758718
chr12	122916707	122916955			chr12	22813454	22813651
chr12	122917456	122917864			chr12	22974803	22975488
chr12	122946730	122947271			chr12	22978828	22979017
chr12	122951564	122951766			chr12	23040222	23040411
chr12	122952177	122952379			chr12	23066149	23066401
chr12	122974721	122975146			chr12	23084516	23084858
chr12	123006911	123007363			chr12	23096230	23096419
chr12	123019135	123019361			chr12	23198563	23198786
chr12	123024660	123025173			chr12	23677072	23677261
chr12	123034880	123035372			chr12	23729608	23729797
chr12	123043478	123043981			chr12	23751134	23751323
chr12	123050036	123050657			chr12	23762695	23762884
chr12	123062708	123062963			chr12	23954307	23954501
chr12	123089628	123090248			chr12	24038839	24039137
chr12	123094644	123095029			chr12	24039340	24039596
chr12	123111845	123112047			chr12	24066686	24066875
chr12	123112151	123112353			chr12	24067001	24067249
chr12	123115746	123116052			chr12	24088683	24089348
chr12	123126317	123126727			chr12	24111246	24112037
chr12	123126854	123127106			chr12	24118675	24119325
chr12	123141925	123142344			chr12	24147005	24147397
chr12	123232883	123233334			chr12	24198004	24198661
chr12	123364958	123365805			chr12	24227190	24227400
chr12	123384736	123385148			chr12	24242215	24242436
chr12	123449279	123449481			chr12	24380272	24380628
chr12	123471582	123471848			chr12	24395654	24395843
chr12	123584224	123584426			chr12	24404671	24404892
chr12	123660205	123660909			chr12	24413034	24413223
chr12	123919274	123919731			chr12	24425284	24425718
chr12	123968650	123968852			chr12	24440313	24440690
chr12	124030486	124031216			chr12	24450216	24450405
chr12	124236969	124237188			chr12	24482835	24483024
chr12	124289461	124289910			chr12	24487843	24488264
chr12	124369314	124369526			chr12	24499691	24500379
chr12	124380139	124380616			chr12	24500625	24500937
chr12	124385186	124385648			chr12	24538170	24538359
chr12	124391226	124391700			chr12	24538502	24538691
chr12	124411433	124411656			chr12	24600696	24601187
chr12	124411763	124411991			chr12	24601310	24601501
chr12	124422827	124423436			chr12	24608858	24609073
chr12	124441385	124441627			chr12	24615848	24616303
chr12	124453336	124453795			chr12	24617383	24617871
chr12	124497369	124497734			chr12	24661828	24662061
chr12	124497882	124498158			chr12	24695590	24695794
chr12	124512894	124513385			chr12	24705853	24706042
chr12	124518373	124519447			chr12	24739425	24739615
chr12	124524358	124524697			chr12	24751100	24751303
chr12	124548884	124549164			chr12	24754897	24755099
chr12	124568460	124568662			chr12	24770522	24770974
chr12	124588925	124589133			chr12	24777826	24778015
chr12	124592235	124592437			chr12	24821681	24822605
chr12	124599187	124599389			chr12	24830818	24831007
chr12	124621149	124621353			chr12	24840347	24840536
chr12	124636409	124636804			chr12	24840651	24840866
chr12	124639920	124640122			chr12	24853559	24854037
chr12	124655897	124656136			chr12	24855392	24855581
chr12	124665448	124665674			chr12	24879593	24879795
chr12	124675852	124676465			chr12	24901042	24901639
chr12	124681560	124682077			chr12	24909765	24909954
chr12	124684933	124685558			chr12	24911068	24911435
chr12	124695042	124695255			chr12	24921371	24921751
chr12	124720279	124720718			chr12	24937705	24938202
chr12	124740271	124740535			chr12	24947048	24947369
chr12	124740807	124741213			chr12	24960476	24960807
chr12	124747367	124747779			chr12	24997922	24998408
chr12	124768950	124769285			chr12	25006904	25007094
chr12	124774743	124775207			chr12	25014956	25015423
chr12	124775965	124776167			chr12	25017246	25017870
chr12	124786738	124786940			chr12	25041913	25042128
chr12	124828865	124829424			chr12	25054370	25054625
chr12	124894771	124895154			chr12	25054770	25054960
chr12	124904467	124904939			chr12	25090536	25090984
chr12	124914717	124914919			chr12	25106731	25107178
chr12	124916554	124917233			chr12	25121634	25122008
chr12	124917404	124917652			chr12	25122179	25122368
chr12	124923984	124924238			chr12	25130626	25130815
chr12	124928093	124928430			chr12	25151364	25151593
chr12	124939287	124939543			chr12	25151736	25151925
chr12	124940131	124940431			chr12	25154834	25155034
chr12	125065130	125065338			chr12	25188434	25188623
chr12	125140788	125141295			chr12	25189142	25189341
chr12	127230318	127230520			chr12	25200688	25201118
chr12	127230814	127231025			chr12	25205887	25206076
chr12	127257595	127257797			chr12	25236083	25236288
chr12	127272874	127273693			chr12	25266697	25266886
chr12	127390195	127390512			chr12	25273314	25273587
chr12	127400957	127401159			chr12	25276395	25276694
chr12	127401302	127401504			chr12	25308753	25309183
chr12	127509260	127509529			chr12	25313812	25314001
chr12	127548107	127548311			chr12	25333591	25334371
chr12	127628927	127629162			chr12	25377726	25377924
chr12	127655928	127656133			chr12	25387771	25387960
chr12	130775991	130776774			chr12	25421695	25422131
chr12	131784044	131784778			chr12	25427463	25427700
chr12	131872404	131872617			chr12	25427841	25428123
chr12	131896241	131896721			chr12	25433040	25433678
chr12	131965385	131965587			chr12	25457931	25458705
chr12	131980100	131980302			chr12	25495554	25495747
chr12	132003836	132004038			chr12	25495921	25496138
chr12	132014355	132014580			chr12	25518149	25518661
chr12	132030365	132030567			chr12	25529702	25530152
chr12	132046236	132046438			chr12	25546291	25546723
chr12	132046756	132046958			chr12	25552806	25553274
chr12	132077971	132078173			chr12	25615062	25615483
chr12	132622469	132622671			chr12	25637822	25638011
chr12	132760548	132761108			chr12	25648695	25649118
chr12	132812547	132813090			chr12	25693902	25694537
chr12	132908223	132908474			chr12	25699426	25699787
chr12	132956535	132956889			chr12	25715139	25715552
chr12	133080025	133080865			chr12	25744553	25744841
chr12	133264953	133265294			chr12	25759961	25760236
chr13	16147492	16147694			chr12	25767872	25768061
chr13	16477164	16477366			chr12	25769035	25769238
chr13	16486706	16486999			chr12	25769351	25769564
chr13	16499389	16499591			chr12	25804501	25804701
chr13	16514424	16514626			chr12	25811497	25811962
chr13	16628937	16629232			chr12	25829240	25829510
chr13	16779620	16779822			chr12	25834179	25834377
chr13	16876417	16876619			chr12	25853024	25853301
chr13	16927050	16927252			chr12	25862957	25863678
chr13	17037967	17038169			chr12	25888523	25888712
chr13	17070634	17070874			chr12	25908152	25908341
chr13	17087700	17087902			chr12	25920212	25920401
chr13	17170413	17170728			chr12	25929172	25929361
chr13	17241617	17241871			chr12	25957790	25958254
chr13	17304377	17304583			chr12	25997461	25998088
chr13	17305075	17305486			chr12	26043872	26044118
chr13	17323038	17323274			chr12	26052896	26053085
chr13	17351232	17351449			chr12	26062621	26062810
chr13	17413209	17413659			chr12	26077965	26078401
chr13	17751850	17752093			chr12	26097307	26097902
chr13	17885419	17885621			chr12	26114073	26114438
chr13	19138096	19138298			chr12	26125960	26126524
chr13	19597132	19597683			chr12	26151003	26151192
chr13	19634074	19634413			chr12	26153258	26153470
chr13	19681929	19682131			chr12	26153656	26153864
chr13	19701597	19702162			chr12	26163915	26164146
chr13	19713584	19714008			chr12	26188207	26188648
chr13	19759362	19760130			chr12	26253199	26253416
chr13	19794036	19794262			chr12	26274365	26274797
chr13	19794397	19794818			chr12	26274951	26275329
chr13	19845664	19846331			chr12	26298823	26299440
chr13	19860812	19861485			chr12	26318149	26319003
chr13	19985002	19985204			chr12	26339158	26339736
chr13	20006440	20006647			chr12	26345414	26345884
chr13	20064070	20064315			chr12	26369496	26370029
chr13	20119047	20119249			chr12	26374658	26375033
chr13	20125332	20125864			chr12	26386971	26387316
chr13	20174994	20175332			chr12	26503830	26504049
chr13	20190794	20191015			chr12	26524782	26524986
chr13	20354058	20354383			chr12	26630874	26631156
chr13	20359429	20359878			chr12	26636671	26637118
chr13	20412906	20413468			chr12	26648418	26648643
chr13	20419747	20420074			chr12	26659065	26659344
chr13	20420185	20420564			chr12	26679286	26679475
chr13	20441796	20441998			chr12	26691460	26691969
chr13	20442133	20442388			chr12	26704996	26705318
chr13	20473134	20473566			chr12	26723768	26724011
chr13	20526327	20526962			chr12	26724260	26724486
chr13	20566721	20567061			chr12	26748572	26749499
chr13	20567188	20567424			chr12	26775971	26776214
chr13	20567560	20567839			chr12	26832221	26832424
chr13	20608852	20609300			chr12	26848420	26848609
chr13	20615923	20616213			chr12	26871329	26871539
chr13	20616345	20616705			chr12	26884964	26885315
chr13	20654110	20654340			chr12	26896849	26897038
chr13	20709134	20709373			chr12	26918580	26918800
chr13	20773742	20773944			chr12	26987822	26988064
chr13	20814171	20814961			chr12	27013713	27014034
chr13	20824718	20825241			chr12	27022580	27022793
chr13	20844390	20844695			chr12	27049065	27049616
chr13	20873319	20873971			chr12	27083922	27084119
chr13	20883008	20883210			chr12	27112896	27113085
chr13	20924746	20924951			chr12	27141935	27142154
chr13	20943343	20943983			chr12	27163007	27163486
chr13	21014809	21015055			chr12	27179746	27180263
chr13	21015166	21015416			chr12	27186384	27186625
chr13	21017021	21017572			chr12	27193456	27193807
chr13	21043911	21044353			chr12	27220199	27220392
chr13	21055178	21055380			chr12	27244216	27244506
chr13	21069386	21070167			chr12	27260969	27261178
chr13	21079954	21080170			chr12	27262141	27262330
chr13	21105945	21106434			chr12	27285311	27285542
chr13	21139969	21140197			chr12	27319582	27319893
chr13	21149341	21149544			chr12	27331075	27331761
chr13	21149846	21150218			chr12	27343364	27343780
chr13	21164903	21165125			chr12	27361278	27361862
chr13	21174954	21175156			chr12	27371122	27371311
chr13	21175782	21176161			chr12	27383897	27384399
chr13	21176686	21176899			chr12	27432897	27433086
chr13	21240554	21240817			chr12	27433257	27433554
chr13	21402611	21403090			chr12	27474343	27474787
chr13	21420664	21421128			chr12	27504551	27505022
chr13	21435766	21436048			chr12	27523612	27524053
chr13	21479140	21479342			chr12	27539186	27539529
chr13	21588715	21588917			chr12	27542548	27542737
chr13	21603900	21604143			chr12	27542902	27543112
chr13	21657785	21658202			chr12	27549215	27549896
chr13	21671392	21671678			chr12	27573832	27574061
chr13	21683279	21683481			chr12	27619160	27619743
chr13	21749301	21749506			chr12	27627359	27627605
chr13	21749729	21749945			chr12	27640855	27641287
chr13	21964373	21964802			chr12	27682175	27682364
chr13	21972171	21972917			chr12	27682483	27682705
chr13	21987819	21988030			chr12	27747670	27747948
chr13	22047369	22047855			chr12	27772644	27772964
chr13	22091438	22091665			chr12	27786124	27786496
chr13	22093417	22093621			chr12	27794357	27794546
chr13	22108224	22108719			chr12	27810853	27811042
chr13	22173527	22173955			chr12	27821393	27821791
chr13	23069482	23069684			chr12	27821937	27822135
chr13	23069831	23070187			chr12	27828141	27828629
chr13	23081202	23081731			chr12	27841316	27841688
chr13	23321335	23322225			chr12	27887332	27887534
chr13	23376768	23376997			chr12	27899029	27899744
chr13	23377838	23378468			chr12	27907923	27908215
chr13	23427267	23427507			chr12	27922321	27922510
chr13	23427644	23427854			chr12	27924927	27925436
chr13	23427998	23428200			chr12	27955892	27956139
chr13	23433452	23433762			chr12	27965806	27966322
chr13	23447695	23448238			chr12	27966743	27966998
chr13	23466598	23466800			chr12	27981843	27982219
chr13	23500822	23501425			chr12	27984125	27984773
chr13	23510118	23510794			chr12	27999253	27999634
chr13	23558922	23559413			chr12	28011620	28011809
chr13	23570265	23570610			chr12	28023396	28024321
chr13	23578722	23579150			chr12	28035521	28035724
chr13	23592992	23593234			chr12	28051000	28051189
chr13	23618221	23618466			chr12	28114357	28114615
chr13	23621238	23621751			chr12	28121659	28122017
chr13	23656955	23657157			chr12	28130950	28131301
chr13	23673234	23673531			chr12	28171469	28171658
chr13	23674927	23675189			chr12	28191222	28191564
chr13	23687965	23688167			chr12	28235188	28235392
chr13	23688658	23688860			chr12	28243267	28243460
chr13	23723799	23724002			chr12	28267369	28267733
chr13	23724459	23724753			chr12	28276706	28276895
chr13	23751114	23751339			chr12	28289420	28289609
chr13	23751491	23751875			chr12	28329384	28329587
chr13	23751985	23752252			chr12	28374537	28375012
chr13	23753668	23753881			chr12	28390137	28390327
chr13	23794485	23795096			chr12	28415631	28415820
chr13	23807636	23807852			chr12	28440502	28440733
chr13	23829147	23829349			chr12	28497805	28498179
chr13	23866917	23867338			chr12	28500574	28500785
chr13	23868290	23868963			chr12	28507498	28507774
chr13	23889566	23889989			chr12	28535307	28535728
chr13	23898040	23898525			chr12	28536018	28536208
chr13	23901398	23901634			chr12	28550879	28551487
chr13	23905496	23905913			chr12	28563789	28564236
chr13	23928684	23929383			chr12	28567995	28568186
chr13	23963917	23964119			chr12	28569607	28569796
chr13	23979220	23979699			chr12	28578456	28579264
chr13	23979814	23980291			chr12	28622490	28622855
chr13	23987284	23987534			chr12	28634613	28634802
chr13	24020549	24020754			chr12	28710819	28711071
chr13	24038666	24038870			chr12	28742684	28742911
chr13	24071370	24071695			chr12	28743066	28743255
chr13	24075352	24075554			chr12	28759184	28759373
chr13	24092084	24092286			chr12	28780311	28780501
chr13	24135671	24136110			chr12	28795295	28795756
chr13	24148605	24148879			chr12	28809631	28809820
chr13	24149018	24149389			chr12	28869041	28869516
chr13	24160428	24160851			chr12	28883439	28883849
chr13	24165902	24166119			chr12	28900099	28900507
chr13	24180906	24181444			chr12	28908941	28909585
chr13	24187017	24187399			chr12	28937385	28937665
chr13	24208560	24208877			chr12	28954024	28954435
chr13	24220368	24220570			chr12	28974123	28974330
chr13	24233189	24233928			chr12	29041551	29042054
chr13	24271740	24272084			chr12	29042886	29043359
chr13	24306524	24306731			chr12	29066345	29066551
chr13	24306847	24307078			chr12	29113422	29113739
chr13	24511682	24512752			chr12	29128353	29128542
chr13	24664943	24665145			chr12	29164720	29165204
chr13	24671650	24671852			chr12	29228599	29228788
chr13	24851375	24851652			chr12	29242041	29242412
chr13	24910981	24911450			chr12	29320100	29320939
chr13	24923044	24923324			chr12	29380964	29381392
chr13	25002572	25002774			chr12	29396919	29397184
chr13	25253902	25254104			chr12	29428954	29429145
chr13	25287089	25287291			chr12	29516392	29516936
chr13	25287582	25287875			chr12	29537196	29537525
chr13	25319208	25319429			chr12	29547066	29547689
chr13	25840439	25840654			chr12	29562087	29562336
chr13	26022561	26022783			chr12	29569429	29569690
chr13	26186284	26186534			chr12	29582075	29582374
chr13	26202304	26202506			chr12	29599598	29599787
chr13	26220554	26220925			chr12	29611405	29611620
chr13	26299932	26300609			chr12	29616981	29617487
chr13	26498014	26498261			chr12	29640795	29641230
chr13	26508757	26509476			chr12	29673122	29673814
chr13	26549714	26549916			chr12	29733299	29733504
chr13	26575498	26575791			chr12	29741547	29742255
chr13	26584735	26585345			chr12	29743885	29744085
chr13	26616059	26616272			chr12	29769015	29769396
chr13	26619562	26619783			chr12	29782356	29782555
chr13	26646628	26646830			chr12	29782722	29782952
chr13	26656745	26656966			chr12	29796794	29797362
chr13	26941607	26941892			chr12	29807295	29807526
chr13	26968645	26968882			chr12	29991555	29991744
chr13	26983211	26983689			chr12	30011788	30011977
chr13	26985040	26985431			chr12	30026473	30026674
chr13	27022662	27023129			chr12	30026842	30027031
chr13	27023962	27024205			chr12	30047755	30048018
chr13	27036111	27036313			chr12	30048160	30048400
chr13	27042870	27043180			chr12	30346473	30346825
chr13	27043281	27043540			chr12	30417416	30417662
chr13	27054067	27054373			chr12	30417907	30418409
chr13	27131116	27131391			chr12	30498868	30499134
chr13	27170228	27170873			chr12	30599735	30600114
chr13	27172082	27172654			chr12	30622420	30622635
chr13	27182888	27183609			chr12	30691348	30691538
chr13	27195029	27195728			chr12	30700800	30701160
chr13	27211686	27212187			chr12	30718750	30719308
chr13	27251324	27251577			chr12	30725557	30726221
chr13	27264442	27264689			chr12	30747791	30747980
chr13	27334916	27335139			chr12	30792771	30792961
chr13	27349679	27349892			chr12	30793108	30793297
chr13	27353331	27353763			chr12	30795139	30795452
chr13	27449883	27450375			chr12	30813994	30814183
chr13	27476918	27477120			chr12	31052628	31052954
chr13	27600190	27600392			chr12	31078677	31079186
chr13	27606897	27607251			chr12	31137097	31137515
chr13	27644206	27644529			chr12	31172460	31172649
chr13	27658828	27659030			chr12	31178806	31178995
chr13	27679382	27679798			chr12	31402890	31403238
chr13	27826456	27826706			chr12	31491666	31492103
chr13	28037351	28037553			chr12	31507999	31508381
chr13	28047185	28047410			chr12	31519059	31519278
chr13	28047635	28047862			chr12	31558401	31558731
chr13	28085211	28085413			chr12	31575135	31575324
chr13	28181486	28181968			chr12	31582087	31582605
chr13	28329492	28330385			chr12	31589124	31589326
chr13	28356289	28356491			chr12	31602390	31602581
chr13	28401540	28402312			chr12	31641791	31641980
chr13	28463524	28463774			chr12	31648861	31649050
chr13	28476094	28476600			chr12	31659228	31659417
chr13	28478401	28478603			chr12	31704989	31705193
chr13	28499790	28499996			chr12	31732825	31733039
chr13	28557752	28558309			chr12	31749071	31749638
chr13	28574535	28574831			chr12	31762970	31763159
chr13	28585030	28585254			chr12	31783606	31783835
chr13	28609928	28610366			chr12	31922407	31922596
chr13	28636410	28636799			chr12	32051661	32052411
chr13	28650238	28650800			chr12	32070566	32070784
chr13	28659210	28659786			chr12	32083730	32083933
chr13	28697064	28697266			chr12	32107646	32108044
chr13	28708228	28708436			chr12	32115291	32115520
chr13	28718728	28719068			chr12	32115647	32115836
chr13	28753465	28753958			chr12	32116004	32116341
chr13	29435375	29435982			chr12	32117219	32117599
chr13	29474853	29475524			chr12	32240818	32241197
chr13	29503786	29503988			chr12	32253403	32253592
chr13	29513661	29513863			chr12	32273035	32273444
chr13	29520902	29521118			chr12	32280948	32281333
chr13	29583284	29583522			chr12	32422937	32423336
chr13	29583715	29583917			chr12	32436945	32437517
chr13	29594138	29594756			chr12	32455793	32455982
chr13	29619785	29620689			chr12	32467447	32467636
chr13	29654663	29655455			chr12	32502383	32502747
chr13	29677050	29677577			chr12	32533782	32534354
chr13	29702865	29703067			chr12	32559195	32559399
chr13	29703173	29703384			chr12	32568501	32568765
chr13	29830798	29831023			chr12	32576697	32576886
chr13	29850298	29850678			chr12	32583470	32583659
chr13	29861787	29862065			chr12	32583805	32583994
chr13	29884013	29884439			chr12	32679411	32679848
chr13	29902116	29902779			chr12	32680368	32680644
chr13	29910257	29910459			chr12	32702584	32702949
chr13	29923766	29924991			chr12	32756098	32756344
chr13	29969307	29969859			chr12	33896782	33896971
chr13	29991244	29991446			chr12	34132850	34133039
chr13	29991604	29991836			chr12	34821931	34822155
chr13	29994033	29994246			chr12	34829218	34829409
chr13	30002623	30003071			chr12	34830174	34830696
chr13	30020644	30021137			chr12	34892172	34892433
chr13	30033524	30034128			chr12	34942054	34942243
chr13	30107376	30107841			chr12	34953243	34953552
chr13	30125583	30125868			chr12	35104294	35104499
chr13	30137870	30138250			chr12	35135691	35136032
chr13	30142598	30143185			chr12	35171365	35171731
chr13	30143612	30144122			chr12	35204548	35204778
chr13	30159301	30159686			chr12	35244938	35245135
chr13	30191683	30191885			chr12	35268075	35268264
chr13	30283495	30283919			chr12	35291352	35291541
chr13	30308712	30308918			chr12	35321569	35321758
chr13	30340427	30340929			chr12	35327356	35327564
chr13	30371738	30372000			chr12	35343453	35343692
chr13	30372108	30372394			chr12	35364072	35364261
chr13	30388622	30389210			chr12	35427853	35428147
chr13	30395378	30395834			chr12	35495892	35496118
chr13	30409865	30410379			chr12	35597159	35597663
chr13	30422019	30422252			chr12	35629764	35629953
chr13	30430129	30430694			chr12	35661521	35661818
chr13	30445985	30446187			chr12	35699395	35699590
chr13	30457178	30457380			chr12	35712183	35712446
chr13	30466068	30466550			chr12	35738622	35738821
chr13	30466675	30466877			chr12	35755961	35756180
chr13	30489484	30489686			chr12	35760990	35761194
chr13	30520457	30520692			chr12	35786297	35786486
chr13	30569762	30570035			chr12	35800351	35800693
chr13	30570137	30570382			chr12	35808442	35808698
chr13	30572936	30573166			chr12	35852351	35852540
chr13	30577300	30577762			chr12	35869614	35869803
chr13	30585805	30586418			chr12	35890672	35890861
chr13	30617052	30617477			chr12	35902861	35903119
chr13	30617623	30618129			chr12	35930213	35930402
chr13	30673626	30673907			chr12	35971559	35971748
chr13	30674524	30674726			chr12	36006922	36007111
chr13	30681869	30682071			chr12	36028005	36028194
chr13	30690410	30690720			chr12	36029553	36029742
chr13	30708591	30708994			chr12	36072058	36072308
chr13	30711358	30711806			chr12	36086090	36086312
chr13	30718782	30719642			chr12	36109008	36109197
chr13	30734400	30734607			chr12	36129415	36129629
chr13	30739795	30740629			chr12	36143871	36144060
chr13	30743440	30744016			chr12	36145249	36145438
chr13	30792771	30793049			chr12	36200428	36200636
chr13	30799093	30799295			chr12	36244625	36244817
chr13	30806777	30807128			chr12	36250508	36250801
chr13	30818437	30818645			chr12	36272530	36272816
chr13	30829043	30829529			chr12	36290535	36290854
chr13	30847804	30848006			chr12	36318545	36318783
chr13	30848188	30848479			chr12	36385067	36385273
chr13	30864802	30866102			chr12	36400434	36400623
chr13	30870196	30870835			chr12	36475919	36476124
chr13	30880352	30880933			chr12	36489096	36489290
chr13	30881039	30881241			chr12	36536479	36536690
chr13	30895698	30895906			chr12	36560935	36561124
chr13	30899076	30899377			chr12	36563081	36563270
chr13	30977650	30978397			chr12	36584972	36585180
chr13	30985675	30986318			chr12	36659380	36659569
chr13	31045644	31046406			chr12	36670985	36671174
chr13	31050813	31051030			chr12	36709176	36709542
chr13	31082184	31082386			chr12	36717388	36717704
chr13	31082801	31083184			chr12	36770601	36770790
chr13	31090979	31091374			chr12	36790572	36790881
chr13	31162154	31162363			chr12	36844326	36844542
chr13	31162487	31162718			chr12	36887534	36887738
chr13	31172244	31172617			chr12	36957257	36957498
chr13	31538253	31538521			chr12	36963376	36963565
chr13	31627272	31627632			chr12	36975661	36975850
chr13	31741830	31742032			chr12	36989073	36989262
chr13	31749821	31750116			chr12	36995324	36995588
chr13	31755860	31756739			chr12	37014417	37014700
chr13	31765344	31765548			chr12	37052374	37052563
chr13	31767464	31767666			chr12	37059698	37059939
chr13	31773378	31773642			chr12	37130667	37130938
chr13	31773987	31774189			chr12	37136276	37136478
chr13	31818169	31818405			chr12	37169226	37169415
chr13	31945317	31945688			chr12	37184614	37184803
chr13	31956890	31957417			chr12	37237443	37238126
chr13	31970214	31971076			chr12	37238371	37238652
chr13	31982503	31982899			chr12	37239599	37239923
chr13	32033614	32033872			chr12	37246271	37247364
chr13	32045874	32046108			chr12	37254014	37254214
chr13	32051965	32052167			chr12	37260838	37261027
chr13	32062098	32062307			chr12	37745424	37745613
chr13	32088098	32088671			chr12	38445162	38445362
chr13	32126128	32126331			chr12	38713675	38713864
chr13	32126438	32126837			chr12	39199452	39199641
chr13	32134687	32134897			chr12	39852473	39852677
chr13	32135256	32135880			chr12	39876061	39876439
chr13	32152961	32153249			chr12	39895666	39895855
chr13	32212106	32212973			chr12	39935533	39935851
chr13	32261521	32262281			chr12	39986651	39986840
chr13	32271991	32272308			chr12	40055136	40055368
chr13	32278375	32278979			chr12	40152576	40152766
chr13	32315919	32316344			chr12	40153365	40153554
chr13	32323727	32324380			chr12	40198870	40199061
chr13	32345950	32346152			chr12	40224866	40225591
chr13	32409763	32409998			chr12	40263793	40264027
chr13	32657083	32657461			chr12	40438216	40438405
chr13	32731621	32731835			chr12	40560283	40560472
chr13	32731984	32732280			chr12	40848703	40848892
chr13	32782957	32783398			chr12	40980626	40980845
chr13	32824557	32824770			chr12	41014252	41014759
chr13	32824916	32825215			chr12	41058909	41059098
chr13	32829494	32829957			chr12	41287129	41287331
chr13	32830107	32830309			chr12	41402763	41402952
chr13	32881165	32881562			chr12	41521351	41521540
chr13	32894595	32894798			chr12	41522016	41522205
chr13	32917726	32917948			chr12	42039427	42039616
chr13	32969832	32970183			chr12	42094210	42094641
chr13	32990178	32990393			chr12	42118382	42118828
chr13	33108928	33109136			chr12	42118984	42119250
chr13	33119625	33120034			chr12	42130955	42131180
chr13	33126135	33126337			chr12	42131294	42131495
chr13	33126471	33126951			chr12	42135131	42135324
chr13	33169128	33169763			chr12	42135509	42135714
chr13	33183758	33183960			chr12	42143508	42143718
chr13	33194586	33195462			chr12	42217877	42218212
chr13	33214089	33214397			chr12	42325864	42326054
chr13	33228879	33229116			chr12	42422377	42422566
chr13	33235849	33236100			chr12	42422703	42423215
chr13	33236221	33236490			chr12	42474573	42474825
chr13	33251017	33251730			chr12	42493442	42493631
chr13	33262260	33262462			chr12	42529284	42529506
chr13	33272176	33272522			chr12	42539496	42539685
chr13	33280016	33280237			chr12	42587465	42587810
chr13	33282121	33282323			chr12	42609571	42609776
chr13	33282527	33282749			chr12	42661009	42661345
chr13	33322119	33322565			chr12	42726021	42726418
chr13	33404200	33404402			chr12	42729069	42729258
chr13	33433677	33433879			chr12	42742184	42742406
chr13	33480485	33480705			chr12	42756888	42757077
chr13	33483649	33483890			chr12	42790482	42790944
chr13	33494749	33495403			chr12	42799094	42799285
chr13	33497384	33497614			chr12	42854068	42854335
chr13	33513012	33513408			chr12	42873414	42873620
chr13	33524050	33524783			chr12	42935961	42936446
chr13	33542030	33542356			chr12	42961383	42961572
chr13	33542487	33542938			chr12	42980821	42981136
chr13	33638163	33638382			chr12	42981295	42981537
chr13	33643146	33643469			chr12	42981711	42981912
chr13	34044885	34045087			chr12	43206280	43206469
chr13	34070005	34070400			chr12	43210627	43210967
chr13	34076543	34076787			chr12	43241946	43242140
chr13	34077072	34077322			chr12	43285573	43285763
chr13	34156017	34156397			chr12	43291800	43291989
chr13	34156831	34157504			chr12	43306026	43306253
chr13	34162200	34162599			chr12	43306385	43306614
chr13	34207591	34208056			chr12	43333205	43333415
chr13	34224157	34224478			chr12	43370073	43370493
chr13	34265644	34265853			chr12	43408071	43408510
chr13	34349432	34349713			chr12	43437335	43437554
chr13	34358929	34359649			chr12	43522301	43522652
chr13	34417013	34417215			chr12	43579218	43579424
chr13	34462721	34462924			chr12	43692337	43692526
chr13	34657487	34657711			chr12	43736929	43737300
chr13	34863538	34863996			chr12	43742028	43742248
chr13	35378916	35379370			chr12	43797789	43798250
chr13	35512224	35512677			chr12	43847453	43847903
chr13	35648346	35648548			chr12	43861336	43861525
chr13	35699184	35699687			chr12	43893686	43894059
chr13	35771731	35771977			chr12	43921886	43922088
chr13	35791189	35791654			chr12	43942172	43942478
chr13	35820043	35820245			chr12	43969824	43970247
chr13	35838258	35838554			chr12	43989115	43989651
chr13	35891773	35892324			chr12	44049989	44050178
chr13	35900629	35900845			chr12	44158470	44158659
chr13	35917895	35918137			chr12	44191116	44191305
chr13	35918241	35918448			chr12	44726651	44726840
chr13	35923411	35923869			chr12	44889370	44889578
chr13	35927306	35927922			chr12	45098470	45098773
chr13	35978768	35979820			chr12	45191414	45191608
chr13	36029090	36029292			chr12	45192284	45192547
chr13	36297640	36297982			chr12	45233192	45233579
chr13	36313251	36313734			chr12	45234175	45234591
chr13	36333188	36333616			chr12	45234741	45234938
chr13	36345661	36345902			chr12	45254969	45255209
chr13	36346529	36346805			chr12	45273608	45273813
chr13	36352183	36352509			chr12	45273946	45274210
chr13	36362521	36362810			chr12	45284309	45284702
chr13	36713795	36713997			chr12	45290160	45290760
chr13	36790179	36790394			chr12	45299013	45299541
chr13	36834263	36834709			chr12	45309868	45310411
chr13	36966013	36966283			chr12	45336615	45337172
chr13	36979401	36980005			chr12	45369048	45369519
chr13	36997632	36997847			chr12	45378109	45378298
chr13	37023927	37024259			chr12	45397561	45397750
chr13	37029786	37030013			chr12	45410992	45411181
chr13	37127805	37128242			chr12	45415040	45415412
chr13	37173256	37173706			chr12	45415577	45415804
chr13	37176117	37176348			chr12	45549268	45549457
chr13	37194390	37194913			chr12	45582965	45583422
chr13	37202481	37202732			chr12	45598793	45599214
chr13	37225590	37226101			chr12	45613270	45613459
chr13	37226881	37227162			chr12	45637764	45638081
chr13	37285005	37285581			chr12	45674552	45675036
chr13	37306731	37307409			chr12	45727001	45727190
chr13	37313713	37314000			chr12	45803180	45803369
chr13	37369630	37370048			chr12	45849220	45849448
chr13	37382002	37382204			chr12	45909276	45909518
chr13	37386484	37386762			chr12	45973703	45973961
chr13	37403827	37404122			chr12	45974128	45974493
chr13	37410018	37410220			chr12	45988492	45988681
chr13	37412603	37412847			chr12	46091338	46091527
chr13	37429750	37430475			chr12	46124675	46125260
chr13	37446368	37446578			chr12	46154144	46154632
chr13	37446706	37446939			chr12	46160507	46160937
chr13	37475734	37476071			chr12	46209331	46209520
chr13	37476784	37477082			chr12	46219713	46220308
chr13	37534360	37534886			chr12	46332537	46332739
chr13	37618773	37618997			chr12	46343156	46343359
chr13	37640742	37640944			chr12	46357369	46357611
chr13	37648518	37649040			chr12	46383629	46383818
chr13	37656247	37656746			chr12	46386205	46386535
chr13	37656857	37657538			chr12	46386665	46386903
chr13	37681585	37682036			chr12	46401974	46402262
chr13	37695611	37695813			chr12	46430682	46431011
chr13	37701460	37702159			chr12	46431716	46431906
chr13	37715741	37716541			chr12	46432031	46432234
chr13	37747088	37747773			chr12	46451672	46452207
chr13	37775813	37776087			chr12	46458935	46459331
chr13	37878493	37878695			chr12	46470990	46471320
chr13	37889093	37889508			chr12	46473516	46473973
chr13	37964317	37964539			chr12	46492498	46492687
chr13	38367034	38367682			chr12	46507966	46508177
chr13	38630582	38630809			chr12	46524010	46524656
chr13	39197152	39197582			chr12	46537176	46537365
chr13	39461885	39462105			chr12	46549735	46549927
chr13	39484967	39485560			chr12	46553611	46553966
chr13	39506887	39507136			chr12	46556431	46557255
chr13	39527625	39528088			chr12	46562801	46562990
chr13	39528208	39528612			chr12	46608379	46608657
chr13	39538787	39539147			chr12	46608957	46609251
chr13	39565452	39565706			chr12	46617217	46617406
chr13	39565857	39566211			chr12	46631570	46631788
chr13	39692873	39693075			chr12	46657767	46658211
chr13	39776759	39776961			chr12	46664686	46665102
chr13	39876198	39876667			chr12	46674499	46674769
chr13	40109524	40109745			chr12	46733436	46733625
chr13	40402601	40403293			chr12	46743964	46744153
chr13	40406609	40406829			chr12	46786923	46787146
chr13	40540351	40540838			chr12	46839066	46839401
chr13	40763111	40763321			chr12	46886619	46886861
chr13	40777007	40777618			chr12	46897976	46898165
chr13	40786731	40787178			chr12	46911535	46911911
chr13	40814817	40815243			chr12	46915721	46915927
chr13	40894965	40895202			chr12	46921228	46921935
chr13	40910561	40911343			chr12	46942768	46943025
chr13	40921035	40921252			chr12	46946410	46946623
chr13	41008302	41008817			chr12	46959504	46959980
chr13	41028028	41028528			chr12	46964728	46964920
chr13	41064812	41065237			chr12	46965057	46965322
chr13	41132473	41132999			chr12	46998759	46999505
chr13	41139259	41139737			chr12	47014367	47014569
chr13	41145232	41145546			chr12	47014707	47015112
chr13	41179583	41180060			chr12	47021577	47022432
chr13	41188125	41188344			chr12	47022565	47022766
chr13	41194437	41194691			chr12	47069351	47069699
chr13	41216197	41216877			chr12	47073614	47073803
chr13	41263332	41263737			chr12	47095035	47095316
chr13	41284644	41284846			chr12	47095848	47096215
chr13	41285057	41285262			chr12	47120949	47121618
chr13	41310798	41311467			chr12	47146987	47147298
chr13	41407612	41408201			chr12	47156061	47156250
chr13	41465132	41465669			chr12	47189214	47189426
chr13	41493062	41493340			chr12	47212505	47212708
chr13	41505385	41506213			chr12	47219365	47219621
chr13	41546324	41546791			chr12	47231453	47231642
chr13	41565002	41565348			chr12	47271273	47271731
chr13	41588541	41588923			chr12	47277980	47278524
chr13	41589033	41589293			chr12	47329613	47329802
chr13	41596726	41597503			chr12	47344090	47344332
chr13	41597607	41598182			chr12	47377534	47378022
chr13	41615099	41615303			chr12	47383936	47384125
chr13	41622163	41622677			chr12	47396210	47396399
chr13	41631295	41631724			chr12	47400007	47400399
chr13	41637690	41637892			chr12	47419295	47419643
chr13	41658255	41658544			chr12	47422959	47423179
chr13	41694356	41694562			chr12	47433789	47434209
chr13	41694773	41695021			chr12	47509266	47510010
chr13	41696726	41696999			chr12	47551434	47551759
chr13	41813356	41813851			chr12	47572590	47572779
chr13	41827710	41827933			chr12	47602680	47602869
chr13	41828036	41828442			chr12	47650527	47650731
chr13	41916516	41917233			chr12	47651887	47652076
chr13	41917673	41917919			chr12	47705797	47705986
chr13	41931262	41931537			chr12	47715499	47715730
chr13	41960510	41960772			chr12	47726135	47726353
chr13	41985999	41986579			chr12	47758874	47759189
chr13	42001582	42002105			chr12	47812029	47812218
chr13	42008163	42008735			chr12	47812379	47812683
chr13	42026566	42026849			chr12	47820511	47820714
chr13	42036066	42036268			chr12	47849183	47849381
chr13	42066897	42067113			chr12	47867549	47867752
chr13	42071713	42071915			chr12	47881626	47882161
chr13	42105743	42106584			chr12	47903845	47904374
chr13	42134234	42134492			chr12	47911968	47912157
chr13	42174853	42175237			chr12	47946366	47946859
chr13	42265355	42265601			chr12	48050213	48050402
chr13	42486731	42487418			chr12	48056582	48056771
chr13	42696068	42696319			chr12	48119304	48119500
chr13	42696489	42696731			chr12	48157686	48157900
chr13	42720199	42721186			chr12	48197872	48198061
chr13	42741137	42741339			chr12	48198435	48198624
chr13	42747100	42748118			chr12	48321546	48321735
chr13	42762368	42763530			chr12	48340115	48340304
chr13	42807857	42808733			chr12	48350515	48350715
chr13	42814689	42814910			chr12	48388683	48388892
chr13	42815016	42815534			chr12	48446442	48446631
chr13	42821686	42821888			chr12	48538348	48538666
chr13	42832470	42832910			chr12	48592906	48593109
chr13	42836806	42837050			chr12	48671471	48671660
chr13	42876793	42877221			chr12	48750865	48751518
chr13	42996209	42997165			chr12	48901096	48901417
chr13	43005239	43005594			chr12	48961811	48962182
chr13	43006909	43007378			chr12	49049551	49049765
chr13	43009471	43009673			chr12	49069777	49069976
chr13	43107692	43107922			chr12	49090488	49090677
chr13	43227665	43228060			chr12	49200947	49201880
chr13	43245081	43245803			chr12	49213647	49214295
chr13	43260987	43261275			chr12	49244346	49244837
chr13	43268648	43269378			chr12	49261722	49262120
chr13	43269488	43269862			chr12	49265425	49265628
chr13	43283897	43284823			chr12	49268446	49268835
chr13	43292830	43293032			chr12	49282925	49283159
chr13	43361177	43361442			chr12	49364969	49365175
chr13	43378216	43378418			chr12	49366622	49366811
chr13	43543509	43543778			chr12	49428699	49429073
chr13	43543891	43544257			chr12	49470955	49471144
chr13	43572556	43572771			chr12	49482599	49482788
chr13	43664301	43664714			chr12	49489687	49489888
chr13	43686451	43687004			chr12	49491248	49491615
chr13	43698790	43699032			chr12	49515168	49515671
chr13	43720703	43721203			chr12	49627760	49628170
chr13	43730729	43730952			chr12	49637825	49638072
chr13	43804696	43805228			chr12	49664611	49664881
chr13	43815186	43815781			chr12	49667674	49667863
chr13	43824519	43824734			chr12	49674010	49674199
chr13	43830457	43830760			chr12	49674744	49674960
chr13	43831022	43831237			chr12	49703805	49704203
chr13	43848296	43848498			chr12	49705672	49705887
chr13	43879084	43879295			chr12	49738973	49739162
chr13	43908631	43908977			chr12	49748307	49748519
chr13	43917735	43918266			chr12	49753707	49753928
chr13	43934521	43934743			chr12	49754055	49754244
chr13	44004833	44005269			chr12	49772548	49772737
chr13	44013667	44013889			chr12	49784597	49784901
chr13	44040631	44040922			chr12	49825226	49825457
chr13	44051933	44052186			chr12	49842912	49843104
chr13	44052345	44052547			chr12	49930693	49931072
chr13	44068350	44068569			chr12	50017009	50017683
chr13	44068679	44068925			chr12	50055786	50055975
chr13	44069061	44069272			chr12	50099568	50099785
chr13	44125868	44126072			chr12	50129296	50129485
chr13	44132607	44132882			chr12	50157566	50157756
chr13	44142125	44142529			chr12	50186858	50187119
chr13	44174883	44175111			chr12	50193191	50193382
chr13	44188406	44188701			chr12	50224188	50224388
chr13	44220124	44220709			chr12	50246654	50247611
chr13	44237601	44238154			chr12	50282740	50283168
chr13	44244178	44244502			chr12	50283682	50283871
chr13	44258965	44259167			chr12	50304243	50304499
chr13	44259395	44260117			chr12	50327256	50327464
chr13	44269185	44269523			chr12	50370841	50371031
chr13	44271034	44271339			chr12	50390313	50390794
chr13	44274640	44275057			chr12	50439558	50439747
chr13	44294004	44294272			chr12	50478761	50478950
chr13	44301248	44301505			chr12	50492693	50492997
chr13	44306151	44306500			chr12	50510270	50510459
chr13	44306633	44306946			chr12	50517527	50517963
chr13	44312956	44313937			chr12	50532794	50533312
chr13	44331452	44331654			chr12	50537430	50537625
chr13	44331825	44332306			chr12	50542497	50542793
chr13	44360667	44361375			chr12	50556727	50557213
chr13	44380535	44380944			chr12	50568155	50568409
chr13	44437022	44437262			chr12	50572565	50572758
chr13	44471713	44472183			chr12	50581508	50581750
chr13	44474218	44474420			chr12	50589854	50590305
chr13	44523036	44523775			chr12	50597468	50597673
chr13	44582659	44582861			chr12	50597821	50598493
chr13	44583244	44583446			chr12	50616032	50616226
chr13	44666638	44667027			chr12	50620512	50620722
chr13	44668357	44668870			chr12	50678037	50678241
chr13	44679704	44680031			chr12	50706690	50706879
chr13	44703626	44703828			chr12	50732853	50733226
chr13	44710827	44711105			chr12	50752322	50752524
chr13	44713823	44714256			chr12	50787078	50787297
chr13	44714369	44714749			chr12	50788537	50788838
chr13	44720013	44720215			chr12	50803402	50803591
chr13	44720372	44720603			chr12	50862182	50862708
chr13	44756132	44756341			chr12	50893280	50893469
chr13	44758551	44759187			chr12	50918565	50918964
chr13	44769485	44769888			chr12	50934499	50934688
chr13	44802263	44802498			chr12	50961746	50962222
chr13	44802638	44802840			chr12	50971815	50972004
chr13	44811465	44811673			chr12	50985154	50985630
chr13	44815882	44816084			chr12	51038314	51038738
chr13	44819217	44819849			chr12	51047964	51048190
chr13	44842104	44842330			chr12	51127269	51127468
chr13	44884278	44884563			chr12	51144607	51144796
chr13	44904480	44905090			chr12	51197085	51197274
chr13	44906583	44906842			chr12	51238866	51239141
chr13	44917663	44917865			chr12	51262888	51263092
chr13	44918075	44918502			chr12	51270694	51271068
chr13	44922122	44922605			chr12	51308064	51308253
chr13	44932717	44932919			chr12	51326705	51326979
chr13	44934537	44934852			chr12	51371331	51372124
chr13	44972177	44972653			chr12	51394422	51394637
chr13	44989583	44989802			chr12	51424803	51425034
chr13	45020205	45020652			chr12	51433649	51434030
chr13	45021254	45021554			chr12	51441810	51442022
chr13	45055406	45056037			chr12	51450029	51450218
chr13	45063406	45063699			chr12	51450379	51450591
chr13	45120507	45120737			chr12	51460970	51461159
chr13	45142650	45143318			chr12	51518893	51519190
chr13	45162311	45162945			chr12	51532154	51532478
chr13	45163052	45163287			chr12	51631859	51632054
chr13	45178368	45178736			chr12	51683904	51684094
chr13	45181177	45181664			chr12	51705405	51705620
chr13	45206214	45207201			chr12	51714348	51715223
chr13	45219985	45220202			chr12	51729303	51729501
chr13	45235973	45236222			chr12	51751965	51752321
chr13	45239351	45239556			chr12	51759501	51759690
chr13	45257741	45258413			chr12	51773311	51773779
chr13	45309237	45309531			chr12	51818853	51819042
chr13	45325588	45326212			chr12	51846877	51847066
chr13	45331931	45332539			chr12	51902981	51903216
chr13	45367273	45367504			chr12	51911813	51912009
chr13	45456345	45456748			chr12	51937158	51937347
chr13	45472177	45472379			chr12	51971729	51971932
chr13	45482533	45482957			chr12	51997457	51997646
chr13	45492410	45493136			chr12	52050913	52051415
chr13	45500286	45501024			chr12	52056765	52057134
chr13	45511823	45512237			chr12	52064118	52064560
chr13	45518462	45518970			chr12	52064733	52064922
chr13	45658773	45659381			chr12	52069748	52069937
chr13	45807501	45807703			chr12	52083460	52083649
chr13	45873707	45873909			chr12	52147202	52147846
chr13	45974935	45975137			chr12	52186316	52186548
chr13	45989495	45989697			chr12	52192107	52192641
chr13	46039404	46039606			chr12	52203343	52203586
chr13	46052559	46053049			chr12	52223654	52224150
chr13	46159563	46159765			chr12	52230050	52230711
chr13	46341241	46341443			chr12	52243863	52244168
chr13	46355013	46355387			chr12	52280497	52281085
chr13	46448455	46448689			chr12	52311077	52311266
chr13	46489523	46489931			chr12	52337020	52337224
chr13	46554636	46554993			chr12	52441172	52441539
chr13	46575769	46575972			chr12	52442850	52443039
chr13	46595439	46595668			chr12	52822574	52822763
chr13	46600426	46600740			chr12	52837680	52837875
chr13	46614836	46615085			chr12	52925226	52925827
chr13	46633401	46633667			chr12	52992987	52993176
chr13	46640744	46640960			chr12	53054562	53054751
chr13	46764346	46764567			chr12	53080414	53080828
chr13	46778232	46778434			chr12	53098514	53098979
chr13	46796904	46797139			chr12	53099256	53099489
chr13	46797253	46797455			chr12	53155556	53155807
chr13	46804077	46804357			chr12	53156766	53156955
chr13	46804544	46804919			chr12	53205730	53206222
chr13	46909134	46909336			chr12	53231741	53232146
chr13	46951643	46951845			chr12	53289866	53290230
chr13	46961671	46962689			chr12	53290523	53290928
chr13	47033232	47033804			chr12	53320941	53321130
chr13	47038548	47039201			chr12	53365348	53365548
chr13	47049450	47049728			chr12	53371454	53371643
chr13	47087580	47087964			chr12	53379565	53379820
chr13	47096944	47097166			chr12	53381755	53382096
chr13	47112269	47112518			chr12	53387477	53387772
chr13	47114258	47114631			chr12	53388125	53388598
chr13	47132724	47132931			chr12	53421431	53421882
chr13	47167957	47168207			chr12	53428157	53428486
chr13	47175336	47175824			chr12	53441234	53441625
chr13	47215982	47216762			chr12	53492932	53493132
chr13	47256484	47256743			chr12	53508735	53508983
chr13	47261810	47262012			chr12	53523410	53523609
chr13	47287397	47287645			chr12	53530804	53531071
chr13	47299488	47299690			chr12	53531289	53531515
chr13	47334098	47334318			chr12	53543714	53543903
chr13	47397696	47397936			chr12	53561285	53562070
chr13	47426052	47426299			chr12	53626139	53626354
chr13	47437389	47438251			chr12	53671216	53671405
chr13	47474571	47474835			chr12	53695619	53696202
chr13	47479909	47480617			chr12	53770201	53770390
chr13	47484794	47485021			chr12	53807001	53807224
chr13	47499308	47499913			chr12	53824687	53824876
chr13	47500018	47500228			chr12	53845422	53845611
chr13	47660972	47661496			chr12	54191488	54191677
chr13	47680638	47680840			chr12	54222451	54222786
chr13	47680961	47681181			chr12	54229600	54230083
chr13	47707850	47708070			chr12	54262613	54262812
chr13	47774060	47774582			chr12	54278285	54278492
chr13	48001428	48001775			chr12	54304111	54304300
chr13	48037715	48038018			chr12	54352707	54353153
chr13	48043576	48043900			chr12	54359355	54359653
chr13	48229120	48229357			chr12	54360633	54360981
chr13	48235141	48235343			chr12	54382834	54383231
chr13	48303341	48303647			chr12	54411061	54411702
chr13	48334230	48334617			chr12	54423416	54423622
chr13	48432211	48432413			chr12	54428517	54428922
chr13	48446702	48447056			chr12	54935533	54935789
chr13	48448488	48448690			chr12	55262306	55262495
chr13	48449188	48449403			chr12	55633455	55633644
chr13	48501009	48501300			chr12	55677324	55677513
chr13	48532570	48533075			chr12	55689693	55689882
chr13	48559830	48560136			chr12	55713568	55714099
chr13	48749244	48750203			chr12	55720788	55721249
chr13	48775602	48775908			chr12	55729479	55729710
chr13	48776039	48776593			chr12	55842798	55843155
chr13	48783077	48783480			chr12	55847776	55847965
chr13	48791563	48792265			chr12	55880996	55881403
chr13	48797636	48797866			chr12	55906037	55906490
chr13	48818193	48818527			chr12	55909075	55909280
chr13	48818637	48818961			chr12	55919014	55919502
chr13	48829100	48829510			chr12	55956024	55956543
chr13	48853652	48853993			chr12	55973284	55973521
chr13	48884134	48884336			chr12	55981910	55982307
chr13	48884488	48884690			chr12	56055268	56055626
chr13	48891646	48892859			chr12	56079199	56079417
chr13	48908670	48908935			chr12	56079803	56080047
chr13	48931250	48931747			chr12	56116113	56116501
chr13	48942031	48942314			chr12	56128680	56128872
chr13	48975937	48976150			chr12	56152188	56152428
chr13	48977488	48978199			chr12	56197039	56197403
chr13	48994877	48995126			chr12	56206677	56206940
chr13	49022367	49022917			chr12	56221735	56222232
chr13	49023088	49023565			chr12	56243675	56243942
chr13	49023699	49023918			chr12	56261800	56262235
chr13	49059968	49060209			chr12	56334399	56334747
chr13	49087005	49087247			chr12	56359870	56360123
chr13	49097848	49098409			chr12	56377517	56377715
chr13	49098511	49098955			chr12	56431811	56432295
chr13	49113730	49114292			chr12	56461402	56461800
chr13	49147008	49147274			chr12	56530693	56530882
chr13	49247561	49247814			chr12	56581982	56582294
chr13	49247961	49248168			chr12	56636137	56636326
chr13	49292601	49293155			chr12	56647655	56647844
chr13	49301381	49301605			chr12	56688792	56688981
chr13	49313738	49313981			chr12	56725335	56725573
chr13	49314144	49314745			chr12	56759407	56759624
chr13	49351679	49352061			chr12	56764288	56764509
chr13	49356503	49356723			chr12	56884372	56884561
chr13	49357634	49357836			chr12	56989468	56989936
chr13	49374489	49375059			chr12	57008464	57008653
chr13	49436101	49436371			chr12	57008882	57009307
chr13	49454595	49454822			chr12	57044458	57044647
chr13	49495682	49495889			chr12	57060993	57061190
chr13	49499870	49500481			chr12	57079703	57079892
chr13	49587144	49587663			chr12	57088424	57088733
chr13	49606931	49607133			chr12	57112054	57112632
chr13	49625944	49626261			chr12	57127488	57127945
chr13	49649449	49649705			chr12	57140251	57140440
chr13	49655689	49655891			chr12	57152064	57152483
chr13	49669988	49670345			chr12	57160303	57160492
chr13	49690306	49690738			chr12	57167043	57167495
chr13	49711276	49711622			chr12	57229734	57230003
chr13	49711731	49711935			chr12	57240236	57240650
chr13	49731696	49731899			chr12	57280049	57280590
chr13	49732030	49732319			chr12	57309414	57309888
chr13	49792727	49792987			chr12	57319569	57319833
chr13	49810885	49811352			chr12	57332891	57333102
chr13	49858379	49858663			chr12	57340295	57340525
chr13	49858773	49859668			chr12	57352869	57353075
chr13	49907814	49908084			chr12	57372252	57372542
chr13	49935570	49935980			chr12	57381961	57382150
chr13	49997096	49997494			chr12	57388824	57389533
chr13	50104599	50104805			chr12	57389764	57389953
chr13	50123892	50124504			chr12	57452096	57452566
chr13	50155983	50156282			chr12	57452759	57453017
chr13	50156440	50156863			chr12	57457752	57457991
chr13	50208668	50208893			chr12	57489493	57489729
chr13	50209036	50209238			chr12	57655224	57655550
chr13	50222561	50222885			chr12	57702165	57702364
chr13	50244851	50245586			chr12	57794177	57794390
chr13	50269946	50270319			chr12	57846788	57846977
chr13	50323544	50324197			chr12	57864933	57865346
chr13	50334988	50335195			chr12	57881306	57881667
chr13	50353776	50354119			chr12	57888239	57888443
chr13	50375810	50376220			chr12	57888563	57888781
chr13	50411101	50411849			chr12	57898890	57899290
chr13	50421740	50421986			chr12	57983389	57983578
chr13	50529056	50529817			chr12	58128493	58128878
chr13	50536388	50536610			chr12	58310379	58310879
chr13	50543656	50543947			chr12	58311009	58311356
chr13	50588965	50590127			chr12	58336869	58337058
chr13	50617622	50617824			chr12	58359406	58359621
chr13	50678257	50678487			chr12	58364672	58364900
chr13	50910587	50910890			chr12	58365031	58365433
chr13	50919374	50919576			chr12	58386749	58387701
chr13	50946862	50947147			chr12	58414059	58414871
chr13	51269355	51269557			chr12	58425332	58426141
chr13	51291982	51292250			chr12	58433652	58433841
chr13	51340266	51340468			chr12	58452421	58452610
chr13	51342665	51342867			chr12	58459419	58460108
chr13	51364212	51364885			chr12	58502151	58502340
chr13	51476003	51476265			chr12	58509196	58509681
chr13	51478991	51479549			chr12	58529193	58529694
chr13	51494051	51494297			chr12	58529829	58530066
chr13	51501612	51502548			chr12	58530549	58530771
chr13	51519879	51520083			chr12	58536818	58537007
chr13	51525073	51526118			chr12	58557119	58557531
chr13	51557849	51558635			chr12	58557658	58557978
chr13	51583945	51584458			chr12	58564671	58564912
chr13	51584757	51585054			chr12	58566763	58567105
chr13	51585561	51585765			chr12	58575215	58575759
chr13	51590954	51591355			chr12	58583607	58583811
chr13	51619744	51620104			chr12	58589055	58589276
chr13	51630387	51630738			chr12	58634568	58634757
chr13	51631402	51631604			chr12	58697403	58697592
chr13	51643122	51644082			chr12	58728373	58728848
chr13	51681034	51681820			chr12	58750680	58750951
chr13	51697027	51697590			chr12	58757454	58757673
chr13	51714761	51715082			chr12	58757827	58758016
chr13	51726733	51726938			chr12	58803855	58804377
chr13	51729798	51730322			chr12	58814554	58814743
chr13	51764035	51764725			chr12	58877044	58877869
chr13	51793426	51793977			chr12	58916923	58917252
chr13	51803558	51803804			chr12	59007755	59007949
chr13	51848998	51849200			chr12	59040912	59041551
chr13	52162687	52162990			chr12	59041673	59042229
chr13	52163669	52164257			chr12	59055408	59055915
chr13	52187671	52188089			chr12	59182844	59183155
chr13	52194679	52194921			chr12	59183422	59183611
chr13	52345300	52345512			chr12	59193283	59193472
chr13	52349072	52349453			chr12	59372033	59372222
chr13	52356346	52356811			chr12	59429996	59430185
chr13	52362178	52362603			chr12	59452218	59452946
chr13	52371995	52372197			chr12	59459852	59460045
chr13	52373259	52373708			chr12	59555257	59555446
chr13	52411605	52411888			chr12	59570144	59570502
chr13	52414919	52415798			chr12	59583094	59583336
chr13	52430764	52431017			chr12	59597167	59597647
chr13	52459927	52460155			chr12	59626143	59626383
chr13	52480611	52481180			chr12	59651513	59651998
chr13	52514169	52514392			chr12	59672255	59672444
chr13	52579587	52579789			chr12	59698855	59699044
chr13	52652453	52652656			chr12	59699371	59699708
chr13	58035075	58035277			chr12	59699869	59700273
chr13	59086502	59086704			chr12	59708287	59708652
chr13	59088420	59088865			chr12	59736823	59737297
chr13	59111794	59112589			chr12	59743259	59743448
chr13	59424885	59425490			chr12	59820779	59820973
chr13	59472081	59472489			chr12	59833258	59833494
chr13	59531965	59532565			chr12	59835230	59835564
chr13	59691897	59692131			chr12	59875022	59875211
chr13	59750972	59751214			chr12	59905166	59905406
chr13	59774592	59774825			chr12	59929369	59929657
chr13	59776791	59777431			chr12	59973202	59974213
chr13	59777539	59777755			chr12	60014314	60014503
chr13	59823394	59823596			chr12	60067258	60067447
chr13	59823704	59823943			chr12	60072776	60072965
chr13	59914427	59915151			chr12	60073105	60073300
chr13	59982783	59983386			chr12	60094616	60094805
chr13	60018555	60018757			chr12	60100446	60100699
chr13	60048516	60048718			chr12	60123901	60124259
chr13	60111966	60112545			chr12	60147832	60148956
chr13	60112661	60112941			chr12	60169887	60170076
chr13	60396104	60396368			chr12	60172424	60172674
chr13	60396678	60397117			chr12	60174620	60174982
chr13	60584253	60584684			chr12	60186028	60186217
chr13	62294514	62294996			chr12	60191746	60192162
chr13	62467135	62467385			chr12	60197371	60197710
chr13	62642739	62643186			chr12	60197828	60198017
chr13	62747405	62747765			chr12	60229601	60229892
chr13	62837806	62838052			chr12	60230028	60230309
chr13	62846537	62846748			chr12	60266401	60266711
chr13	62878871	62879073			chr12	60279231	60279636
chr13	62932200	62932858			chr12	60333004	60333287
chr13	63041575	63042249			chr12	60333566	60333920
chr13	63094061	63094612			chr12	60346575	60346764
chr13	63107146	63107599			chr12	60368331	60368742
chr13	63138036	63138238			chr12	60394630	60395203
chr13	63184604	63184855			chr12	60421641	60421896
chr13	63184965	63185170			chr12	60488593	60488782
chr13	63206685	63206949			chr12	60489030	60489509
chr13	63289001	63289271			chr12	60830327	60830777
chr13	63381617	63381819			chr12	62332357	62333056
chr13	63425469	63425671			chr12	62348221	62348411
chr13	63435625	63436551			chr12	62411830	62412019
chr13	63615173	63615447			chr12	62537579	62537865
chr13	63667879	63668128			chr12	62563082	62563368
chr13	63689271	63689473			chr12	62581628	62581817
chr13	63695868	63696629			chr12	62588787	62589453
chr13	63757338	63758152			chr12	62616852	62617162
chr13	63822157	63822359			chr12	62660717	62661041
chr13	63864477	63864718			chr12	62702552	62702963
chr13	63938790	63939007			chr12	62724826	62725038
chr13	63948062	63948411			chr12	62725159	62725496
chr13	64092738	64092940			chr12	62730875	62731238
chr13	64239655	64239923			chr12	62732948	62733168
chr13	64278421	64279217			chr12	62785911	62786148
chr13	64370985	64371238			chr12	62818060	62818249
chr13	64388769	64389179			chr12	62848304	62848654
chr13	64428291	64428621			chr12	62862389	62863010
chr13	64505397	64505643			chr12	62866878	62867233
chr13	64513512	64513744			chr12	63045025	63045303
chr13	64551846	64552247			chr12	63045438	63045627
chr13	64553646	64553856			chr12	63099000	63099189
chr13	64675463	64675935			chr12	63294142	63294730
chr13	64689096	64689655			chr12	63349695	63349902
chr13	64723575	64723957			chr12	63397511	63397700
chr13	64724066	64724268			chr12	63448177	63448366
chr13	64810672	64811286			chr12	63468837	63469219
chr13	64908890	64909290			chr12	63480157	63480346
chr13	64912016	64912230			chr12	63643287	63643987
chr13	64912343	64912591			chr12	63650012	63650246
chr13	64928722	64929613			chr12	63680606	63681029
chr13	65112260	65113087			chr12	63691342	63691595
chr13	65292865	65293069			chr12	63709648	63709837
chr13	65331642	65331964			chr12	63893410	63893599
chr13	65337201	65337972			chr12	63918343	63918846
chr13	65456501	65456967			chr12	63930804	63931413
chr13	65594440	65594733			chr12	63956194	63956391
chr13	65600748	65601124			chr12	64010364	64010661
chr13	65789490	65789951			chr12	64030141	64030842
chr13	65808279	65808687			chr12	64039497	64039991
chr13	65893034	65893400			chr12	64065884	64066326
chr13	65907715	65908193			chr12	64088326	64088871
chr13	65912932	65913294			chr12	64099688	64100008
chr13	65913448	65913667			chr12	64101427	64101616
chr13	65914524	65915118			chr12	64110839	64111283
chr13	66076182	66076815			chr12	64137046	64137264
chr13	66210565	66211198			chr12	64160892	64161081
chr13	66312977	66313182			chr12	64171699	64172354
chr13	66424369	66424578			chr12	64181203	64181533
chr13	66424704	66424906			chr12	64181653	64182117
chr13	66460777	66461144			chr12	64186834	64187919
chr13	66501080	66501665			chr12	64195071	64195260
chr13	66513691	66514166			chr12	64208630	64208820
chr13	66534346	66534709			chr12	64209137	64209414
chr13	66546420	66547313			chr12	64222355	64222594
chr13	66558637	66559087			chr12	64274802	64274991
chr13	66593945	66594147			chr12	64366356	64366653
chr13	66635006	66635670			chr12	64385441	64385892
chr13	66635782	66636005			chr12	64404002	64404280
chr13	66657060	66657647			chr12	64452166	64453104
chr13	66659958	66660616			chr12	64461759	64461958
chr13	66673277	66673479			chr12	64522659	64522996
chr13	66803938	66804140			chr12	64542405	64542619
chr13	66842161	66842363			chr12	64560781	64561690
chr13	66858942	66859236			chr12	64579659	64579848
chr13	66915495	66915740			chr12	64608899	64609317
chr13	66933735	66934090			chr12	64625569	64626083
chr13	66934231	66934582			chr12	64633817	64634033
chr13	66972593	66972811			chr12	64744968	64745157
chr13	67048583	67049059			chr12	64796056	64796356
chr13	67057722	67058032			chr12	64797188	64797604
chr13	67094825	67095027			chr12	64806545	64807070
chr13	67119555	67120028			chr12	64850150	64850339
chr13	67120720	67121339			chr12	64878113	64878302
chr13	67134578	67134837			chr12	64894280	64894686
chr13	67137559	67137762			chr12	64895008	64895713
chr13	67147587	67148679			chr12	65014306	65014495
chr13	67190142	67190348			chr12	65150799	65150988
chr13	67222977	67223435			chr12	65170179	65170384
chr13	67223683	67224316			chr12	65199178	65199606
chr13	67229625	67230014			chr12	65253616	65253821
chr13	67230199	67230423			chr12	65299568	65299757
chr13	67298528	67298956			chr12	65300099	65300383
chr13	67299152	67299756			chr12	65306241	65306587
chr13	67354069	67354327			chr12	65335400	65336286
chr13	67370188	67370409			chr12	65387784	65387973
chr13	67515865	67516069			chr12	65430793	65431370
chr13	67549592	67549794			chr12	65432731	65433149
chr13	67554709	67555506			chr12	65449469	65449670
chr13	67619587	67620779			chr12	65464852	65465056
chr13	67620975	67621177			chr12	65473800	65473996
chr13	67736750	67736995			chr12	65481969	65482226
chr13	70812710	70812912			chr12	65500348	65500790
chr13	71625626	71625828			chr12	65525754	65525989
chr13	72437619	72437935			chr12	65526246	65526615
chr13	72727391	72727768			chr12	65536440	65537477
chr13	72737015	72737217			chr12	65565655	65566498
chr13	72781624	72781924			chr12	65604202	65604396
chr13	72808903	72809105			chr12	65608560	65608882
chr13	72856485	72856715			chr12	65614978	65615219
chr13	72864236	72864635			chr12	65620062	65620435
chr13	72971050	72971359			chr12	65631433	65631692
chr13	73060286	73060488			chr12	65631849	65632280
chr13	73060604	73061027			chr12	65635298	65635487
chr13	73069464	73069896			chr12	65648594	65649180
chr13	73090410	73090899			chr12	65649316	65649548
chr13	73138067	73139025			chr12	65655343	65655679
chr13	73159078	73159303			chr12	65656430	65657074
chr13	73172034	73172293			chr12	65657214	65657403
chr13	73188174	73188550			chr12	65685470	65685659
chr13	73254798	73255202			chr12	65695503	65696030
chr13	73273932	73274411			chr12	65725244	65725433
chr13	73325692	73325928			chr12	65757228	65757473
chr13	73334515	73334844			chr12	65765259	65765826
chr13	73335121	73335643			chr12	65778381	65778912
chr13	73341688	73342221			chr12	65779042	65779414
chr13	73428305	73428776			chr12	65812450	65812664
chr13	73577929	73578131			chr12	65818901	65819391
chr13	73597907	73598829			chr12	65853737	65853926
chr13	73656283	73656485			chr12	65867705	65867894
chr13	73656804	73657020			chr12	65868037	65868385
chr13	73677155	73677498			chr12	65876006	65876350
chr13	73741303	73741643			chr12	65891498	65891723
chr13	73802086	73802318			chr12	65891957	65892186
chr13	73804342	73804545			chr12	65892419	65892639
chr13	73810432	73810801			chr12	65902548	65902983
chr13	73851002	73851612			chr12	65940945	65941842
chr13	73859643	73859994			chr12	65948889	65949153
chr13	73870960	73871743			chr12	66003163	66003352
chr13	73913207	73913510			chr12	66027120	66027309
chr13	73922906	73923108			chr12	66036247	66036446
chr13	73932025	73932448			chr12	66047532	66047784
chr13	73938211	73938792			chr12	66047901	66048152
chr13	73952647	73952898			chr12	66057488	66057779
chr13	73981555	73982092			chr12	66087296	66087491
chr13	74003454	74003656			chr12	66092305	66092494
chr13	74064566	74065161			chr12	66092747	66092936
chr13	74090382	74090821			chr12	66118447	66118666
chr13	74114328	74114759			chr12	66145383	66145572
chr13	74115061	74115539			chr12	66151959	66152160
chr13	74127980	74128222			chr12	66176532	66176914
chr13	74128387	74128617			chr12	66231015	66231204
chr13	74134087	74134289			chr12	66302633	66302822
chr13	74145140	74145393			chr12	66321228	66321419
chr13	74166295	74166692			chr12	66365526	66365865
chr13	74184129	74184388			chr12	66366095	66366284
chr13	74187581	74187958			chr12	66376211	66376400
chr13	74205971	74206357			chr12	66397900	66398089
chr13	74210916	74211553			chr12	66405406	66405629
chr13	74218076	74218306			chr12	66405825	66406059
chr13	74243442	74244372			chr12	66424476	66424665
chr13	74250599	74251085			chr12	66539843	66540032
chr13	74258021	74258254			chr12	66596101	66596290
chr13	74290391	74290647			chr12	66647234	66647654
chr13	74325071	74325481			chr12	66662622	66662811
chr13	74443867	74444083			chr12	66787176	66787365
chr13	74772210	74772607			chr12	66789693	66789882
chr13	74785111	74785474			chr12	67077669	67078127
chr13	74886385	74886588			chr12	67099754	67099943
chr13	74930180	74930971			chr12	67114944	67115133
chr13	75061906	75062336			chr12	67155826	67156161
chr13	75135412	75136192			chr12	67268895	67269121
chr13	75180836	75181500			chr12	67314813	67315002
chr13	75181666	75181881			chr12	67334914	67335103
chr13	75226988	75227297			chr12	67355732	67355979
chr13	75250508	75251263			chr12	67370739	67371133
chr13	75300537	75301025			chr12	67382163	67382642
chr13	75339831	75340089			chr12	67434864	67435109
chr13	75358976	75359370			chr12	67435311	67435500
chr13	75359521	75359811			chr12	67456658	67457058
chr13	75365457	75366378			chr12	67488535	67488724
chr13	75384744	75384950			chr12	67517246	67517435
chr13	75415774	75416224			chr12	67521054	67521243
chr13	75485562	75485780			chr12	67531467	67531656
chr13	75537897	75538230			chr12	67534581	67534786
chr13	75549510	75550023			chr12	67593041	67593230
chr13	75633514	75633810			chr12	67648227	67648454
chr13	75670476	75670960			chr12	67661673	67661883
chr13	75685368	75685633			chr12	67662414	67662648
chr13	75691283	75691566			chr12	67663516	67663739
chr13	75716061	75716976			chr12	67678467	67678753
chr13	75749254	75749663			chr12	67681421	67681762
chr13	75772099	75772589			chr12	67698763	67699096
chr13	75830748	75830991			chr12	67701137	67701683
chr13	75934937	75935203			chr12	67705648	67705837
chr13	75938750	75938956			chr12	67740883	67741190
chr13	76004585	76004787			chr12	67747977	67748758
chr13	76009817	76010054			chr12	67766310	67766499
chr13	76014878	76015150			chr12	67772892	67773202
chr13	76035700	76035919			chr12	67794477	67794688
chr13	76036022	76036355			chr12	67807953	67808315
chr13	76148858	76149073			chr12	67811682	67812155
chr13	76149237	76149542			chr12	67827250	67828237
chr13	76293254	76293494			chr12	67909189	67909420
chr13	76293605	76293887			chr12	67909545	67909801
chr13	76383674	76384268			chr12	67910013	67910933
chr13	76425864	76426086			chr12	67919580	67919842
chr13	76426187	76426410			chr12	67940837	67941052
chr13	76437983	76438523			chr12	67981159	67981348
chr13	76512642	76513204			chr12	67981470	67981906
chr13	76647575	76647900			chr12	67995695	67995967
chr13	76667772	76667980			chr12	68009141	68009390
chr13	76711714	76711969			chr12	68040900	68041091
chr13	76717000	76717274			chr12	68097623	68097812
chr13	76792925	76793352			chr12	68169790	68170017
chr13	76854787	76855019			chr12	68237462	68238145
chr13	76879739	76880112			chr12	68259157	68259714
chr13	76937689	76937891			chr12	68264708	68265023
chr13	76939456	76939664			chr12	68310483	68310846
chr13	76944396	76944897			chr12	68349555	68349850
chr13	76992771	76993172			chr12	68365173	68365408
chr13	77027353	77027791			chr12	68417535	68417767
chr13	77034244	77034452			chr12	68439834	68440143
chr13	77034817	77035019			chr12	68448355	68448544
chr13	77062366	77062662			chr12	68451365	68451554
chr13	77176331	77176879			chr12	68451771	68451960
chr13	77207585	77207855			chr12	68479710	68480202
chr13	77208077	77208566			chr12	68483515	68483704
chr13	77299832	77300232			chr12	68483939	68484128
chr13	77300362	77300965			chr12	68495842	68496065
chr13	77478363	77478575			chr12	68521220	68522017
chr13	77859722	77860013			chr12	68545638	68545827
chr13	77860135	77861049			chr12	68557253	68557826
chr13	77874377	77874873			chr12	68565297	68566096
chr13	77898219	77898421			chr12	68580695	68581251
chr13	77980858	77981343			chr12	68603580	68603937
chr13	78147763	78147979			chr12	68610344	68610683
chr13	78182682	78183189			chr12	68664824	68665013
chr13	78192959	78193326			chr12	68679854	68680092
chr13	78658769	78658971			chr12	68733504	68734202
chr13	79392758	79392973			chr12	68746667	68746865
chr13	79402573	79402775			chr12	68785484	68785882
chr13	79434546	79435041			chr12	68787185	68787713
chr13	79435394	79436017			chr12	68826736	68826925
chr13	79451290	79451987			chr12	68827408	68827597
chr13	79457893	79458095			chr12	68891971	68892160
chr13	79458219	79458628			chr12	68897771	68898057
chr13	79483601	79483803			chr12	68938983	68939255
chr13	79485109	79485367			chr12	68953511	68953923
chr13	79491646	79492047			chr12	68959969	68960264
chr13	79519180	79519645			chr12	68971687	68971993
chr13	79528568	79528960			chr12	69000449	69000638
chr13	79534299	79534519			chr12	69000768	69000977
chr13	79549190	79549432			chr12	69006974	69007548
chr13	79776172	79776374			chr12	69024890	69025080
chr13	79837570	79838219			chr12	69027513	69027713
chr13	79851202	79851427			chr12	69052876	69053424
chr13	79870303	79870521			chr12	69059314	69059927
chr13	79874647	79875061			chr12	69065005	69065194
chr13	79899217	79899440			chr12	69166403	69166592
chr13	79936141	79936797			chr12	69266113	69266405
chr13	79987532	79987776			chr12	69266531	69266720
chr13	79988780	79989036			chr12	69329685	69329874
chr13	80037362	80037604			chr12	69392522	69392972
chr13	80037731	80037976			chr12	69405390	69406126
chr13	80040335	80041194			chr12	69435753	69435942
chr13	80048645	80048950			chr12	69500566	69501329
chr13	80049067	80049635			chr12	69509430	69509635
chr13	80054786	80055338			chr12	69528048	69528348
chr13	80082677	80082879			chr12	69528495	69528749
chr13	80083729	80083946			chr12	69534712	69534919
chr13	80084144	80084671			chr12	69555200	69555631
chr13	80086425	80086633			chr12	69584926	69585301
chr13	80100503	80100705			chr12	69585619	69585808
chr13	80115779	80116597			chr12	69639896	69640175
chr13	80196556	80196771			chr12	69648751	69648978
chr13	80204637	80205213			chr12	69655959	69656371
chr13	80317933	80318135			chr12	69665206	69665494
chr13	80342553	80342755			chr12	69688986	69689726
chr13	80470001	80470408			chr12	69937610	69937799
chr13	82627116	82627772			chr12	69966372	69966561
chr13	82635052	82635371			chr12	69987637	69988149
chr13	82654795	82655039			chr12	70098633	70098822
chr13	82655144	82655666			chr12	70190491	70190693
chr13	82717164	82717786			chr12	70246804	70246993
chr13	82739068	82739270			chr12	70284858	70285047
chr13	82749517	82749740			chr12	70305720	70305909
chr13	82963436	82963645			chr12	70393775	70394365
chr13	83073854	83074056			chr12	70443243	70443481
chr13	83184608	83185281			chr12	70543179	70543486
chr13	83221808	83222049			chr12	70543658	70543867
chr13	83271006	83271855			chr12	70602892	70603558
chr13	83350496	83350768			chr12	70619643	70619872
chr13	83414582	83414784			chr12	70638212	70638415
chr13	83449492	83449794			chr12	70645670	70646299
chr13	83449967	83450169			chr12	70894564	70894985
chr13	83498748	83499236			chr12	71109356	71109545
chr13	83752431	83752847			chr12	71367043	71367232
chr13	83798806	83799017			chr12	71397656	71397963
chr13	83799285	83799591			chr12	71426564	71426808
chr13	83819531	83819815			chr12	71467977	71468187
chr13	84400508	84400785			chr12	71523934	71524123
chr13	84479577	84479779			chr12	71556774	71557375
chr13	84481903	84482410			chr12	71589617	71589806
chr13	84649922	84650300			chr12	71615329	71615518
chr13	84659126	84659499			chr12	71664159	71664348
chr13	84753593	84753795			chr12	71710172	71710406
chr13	84925633	84925835			chr12	71710532	71710734
chr13	85216511	85216714			chr12	71745800	71745989
chr13	85236630	85236832			chr12	71755520	71755934
chr13	85241270	85241492			chr12	71799411	71799670
chr13	85277712	85278199			chr12	71840241	71840942
chr13	85366983	85367471			chr12	71848394	71848691
chr13	85497525	85498213			chr12	71865643	71865892
chr13	85509352	85509554			chr12	71871075	71871608
chr13	85528494	85529576			chr12	71935584	71935785
chr13	85586443	85586976			chr12	71958271	71958577
chr13	85601742	85601944			chr12	71958846	71959245
chr13	85616569	85616903			chr12	71967084	71967289
chr13	85728757	85729419			chr12	72010640	72010865
chr13	85779522	85779818			chr12	72057456	72057645
chr13	85799114	85799379			chr12	72207840	72208029
chr13	85799599	85799918			chr12	72230915	72231140
chr13	85986048	85986250			chr12	72236056	72236615
chr13	86563240	86563779			chr12	72246058	72246248
chr13	86572354	86572564			chr12	72264233	72264471
chr13	86581979	86582181			chr12	72270106	72270325
chr13	86856244	86856464			chr12	72277488	72277923
chr13	86856617	86857142			chr12	72281055	72281634
chr13	86961190	86961402			chr12	72289580	72289784
chr13	86976717	86977254			chr12	72295935	72296743
chr13	87042882	87043084			chr12	72305217	72305406
chr13	87089057	87089395			chr12	72349258	72349461
chr13	87089644	87089846			chr12	72368077	72368714
chr13	87122514	87122871			chr12	72369500	72369897
chr13	87123778	87124099			chr12	72392855	72393044
chr13	87147133	87147363			chr12	72420302	72420493
chr13	87999596	87999798			chr12	72420804	72421166
chr13	88032102	88032453			chr12	72440775	72441161
chr13	89726647	89727355			chr12	72464877	72465104
chr13	89847148	89847350			chr12	72490569	72490848
chr13	90415151	90415580			chr12	72491659	72491848
chr13	90416414	90416625			chr12	72511884	72512091
chr13	91568118	91568492			chr12	72547292	72547755
chr13	91572858	91573134			chr12	72595497	72595855
chr13	91573550	91573752			chr12	72605722	72605920
chr13	92158294	92158496			chr12	72616586	72616775
chr13	92547498	92547743			chr12	72632313	72632981
chr13	92803989	92804192			chr12	73536256	73536445
chr13	92804324	92804791			chr12	74105557	74105746
chr13	92838580	92839263			chr12	74337683	74338073
chr13	92842003	92842680			chr12	74450151	74450340
chr13	92993940	92994560			chr12	74459408	74459597
chr13	93065898	93066496			chr12	74528646	74528835
chr13	93079225	93079427			chr12	74531677	74531866
chr13	93146968	93147347			chr12	74563761	74563950
chr13	93151454	93151888			chr12	74877427	74877691
chr13	93169913	93170494			chr12	74889563	74890658
chr13	93244867	93245076			chr12	74899051	74899388
chr13	93249458	93249904			chr12	74918533	74918722
chr13	93261991	93262471			chr12	75010424	75010613
chr13	93270042	93270580			chr12	75053376	75053679
chr13	93305780	93306015			chr12	75177913	75178512
chr13	93306117	93306319			chr12	75290103	75290292
chr13	93307412	93307763			chr12	75314634	75314886
chr13	93338951	93339344			chr12	75322731	75322954
chr13	93364003	93364646			chr12	75334637	75334894
chr13	93388908	93389312			chr12	75390771	75390984
chr13	93416979	93417233			chr12	75439008	75439397
chr13	93475922	93476186			chr12	75444401	75444853
chr13	93476412	93476668			chr12	75446837	75447041
chr13	93505432	93506047			chr12	75447172	75447382
chr13	93535520	93535762			chr12	75453037	75453354
chr13	93559572	93560075			chr12	75469501	75469690
chr13	93603022	93603285			chr12	75480128	75480565
chr13	93629493	93629695			chr12	75489743	75489932
chr13	93700226	93700748			chr12	75550252	75550457
chr13	93716467	93717074			chr12	75550608	75550962
chr13	93735645	93736104			chr12	75556374	75556563
chr13	93775521	93775732			chr12	75585259	75585779
chr13	93776003	93776280			chr12	75635370	75635785
chr13	93846952	93847696			chr12	75635972	75636185
chr13	93859879	93860081			chr12	75640947	75641154
chr13	93862027	93862691			chr12	75660003	75660864
chr13	93867825	93868194			chr12	75684433	75684881
chr13	93881647	93881897			chr12	75690492	75690995
chr13	93882142	93882405			chr12	75706005	75706194
chr13	93900022	93900388			chr12	75706350	75706708
chr13	93915265	93915525			chr12	75706826	75707016
chr13	93915660	93915888			chr12	75714656	75714845
chr13	93994852	93995098			chr12	75722885	75723074
chr13	94020736	94021427			chr12	75724753	75725619
chr13	94065986	94066188			chr12	75738741	75738942
chr13	94073275	94073634			chr12	75747651	75747960
chr13	94112162	94112716			chr12	75750670	75751347
chr13	94121696	94122158			chr12	75759716	75760573
chr13	94173763	94173965			chr12	75766504	75767221
chr13	94195906	94196258			chr12	75781556	75782126
chr13	94217599	94217801			chr12	75815633	75815930
chr13	94233124	94234070			chr12	75820962	75821362
chr13	94239024	94239258			chr12	75850867	75851120
chr13	94239427	94239689			chr12	75862628	75863647
chr13	94249402	94249904			chr12	75870870	75871422
chr13	94305338	94306042			chr12	75878521	75878768
chr13	94310343	94310569			chr12	75933134	75933599
chr13	94310727	94310946			chr12	75944082	75944678
chr13	94316890	94317433			chr12	75951698	75952047
chr13	94329473	94330182			chr12	75953541	75954150
chr13	94335694	94335896			chr12	75959196	75959450
chr13	94344573	94344829			chr12	75977789	75978036
chr13	94351489	94351802			chr12	75978172	75978460
chr13	94362671	94362873			chr12	75999473	75999686
chr13	94419240	94419553			chr12	76020502	76021134
chr13	94426046	94426248			chr12	76103369	76103578
chr13	94435832	94436038			chr12	76158518	76158860
chr13	94549484	94550142			chr12	76183213	76184143
chr13	94596144	94596353			chr12	76226483	76226703
chr13	94632775	94633161			chr12	76226821	76227103
chr13	94641482	94641752			chr12	76236644	76237055
chr13	94656553	94657423			chr12	76259105	76259999
chr13	95039658	95039869			chr12	76266715	76266964
chr13	95084002	95084419			chr12	76274625	76274894
chr13	95100204	95100648			chr12	76310321	76310512
chr13	95137367	95137569			chr12	76318785	76319198
chr13	95239090	95239424			chr12	76329049	76329744
chr13	95255872	95256269			chr12	76341628	76341839
chr13	95267792	95268124			chr12	76346487	76346676
chr13	95271373	95271901			chr12	76374669	76375133
chr13	95299322	95299715			chr12	76375389	76375603
chr13	95352549	95352960			chr12	76423003	76423296
chr13	95355410	95355632			chr12	76444175	76444402
chr13	95380777	95380979			chr12	76449831	76450020
chr13	95406204	95406439			chr12	76455575	76455812
chr13	95481096	95481505			chr12	76455984	76456193
chr13	95485482	95485707			chr12	76464541	76464993
chr13	95509718	95509959			chr12	76470825	76471047
chr13	95535260	95535701			chr12	76506082	76506271
chr13	95627764	95628011			chr12	76549188	76549377
chr13	95676600	95676802			chr12	76555228	76555445
chr13	95713636	95714562			chr12	76588800	76589387
chr13	95714695	95714904			chr12	76623709	76624075
chr13	95784388	95785089			chr12	76637690	76638215
chr13	95834077	95834279			chr12	76643582	76643899
chr13	95924609	95925150			chr12	76670710	76670899
chr13	96052594	96053025			chr12	76680835	76681058
chr13	96053524	96053726			chr12	76688274	76688463
chr13	97004322	97004915			chr12	76706716	76706905
chr13	97067518	97067720			chr12	76720030	76720621
chr13	97122040	97123069			chr12	76743649	76743838
chr13	97141322	97142054			chr12	76764360	76764727
chr13	97205895	97206339			chr12	76826591	76826833
chr13	97222332	97222563			chr12	76851561	76851786
chr13	97223645	97224126			chr12	76863735	76863924
chr13	97239513	97239726			chr12	76879454	76879817
chr13	97256051	97256729			chr12	76921849	76922054
chr13	97258040	97258309			chr12	76942273	76942799
chr13	97258412	97258936			chr12	76955470	76955659
chr13	97266521	97267504			chr12	77031694	77032454
chr13	97274898	97275391			chr12	77038938	77039127
chr13	97295467	97296693			chr12	77059314	77059538
chr13	97307929	97308829			chr12	77065909	77066098
chr13	97323223	97323441			chr12	77087364	77087553
chr13	97328044	97328605			chr12	77102465	77102739
chr13	97339257	97339481			chr12	77104714	77104947
chr13	97354132	97354380			chr12	77118598	77118982
chr13	97359300	97359597			chr12	77120409	77121460
chr13	97367117	97367533			chr12	77122166	77122361
chr13	97395113	97395915			chr12	77122534	77122723
chr13	97432754	97433003			chr12	77152356	77152545
chr13	97433159	97433866			chr12	77189622	77190098
chr13	97539632	97540141			chr12	77213991	77214509
chr13	97600667	97601218			chr12	77293874	77294520
chr13	97853735	97853948			chr12	77300069	77300723
chr13	97880155	97880383			chr12	77300901	77301117
chr13	97892588	97893023			chr12	77337865	77338090
chr13	97947495	97947699			chr12	77343207	77343815
chr13	97975706	97976119			chr12	77542693	77542882
chr13	98004409	98004656			chr12	77578043	77578299
chr13	98014638	98014874			chr12	77578419	77579004
chr13	98022243	98022445			chr12	77603743	77603932
chr13	98083234	98083606			chr12	77625174	77625500
chr13	98083791	98084149			chr12	77625666	77626008
chr13	98089643	98089994			chr12	77734709	77734898
chr13	98098462	98098687			chr12	77796688	77797328
chr13	98129346	98129651			chr12	77888523	77888753
chr13	98173726	98173974			chr12	77939890	77940332
chr13	98207313	98207598			chr12	77940496	77940861
chr13	98214298	98214835			chr12	77947035	77947811
chr13	98216228	98216518			chr12	77970356	77970593
chr13	98222141	98222393			chr12	77978445	77978634
chr13	98232395	98232669			chr12	77995353	77995838
chr13	98253434	98253636			chr12	78056806	78057002
chr13	98274780	98275300			chr12	78060034	78060268
chr13	98295157	98295557			chr12	78097132	78097321
chr13	98301542	98301847			chr12	78136368	78136557
chr13	98370812	98371030			chr12	78185046	78185239
chr13	98371139	98371556			chr12	78185379	78185600
chr13	98384789	98385189			chr12	78239444	78239677
chr13	98443216	98443702			chr12	78240121	78240310
chr13	98476460	98476669			chr12	78248522	78248898
chr13	98484524	98485250			chr12	78290319	78290657
chr13	98503308	98503588			chr12	78290847	78291159
chr13	98508999	98509835			chr12	78338709	78339013
chr13	98548906	98549143			chr12	78393159	78393348
chr13	98549883	98550085			chr12	78431861	78432360
chr13	98558299	98558501			chr12	78441804	78442555
chr13	98581976	98582623			chr12	78450130	78450319
chr13	98582729	98583138			chr12	78458331	78458537
chr13	98663967	98664642			chr12	78480645	78480834
chr13	98775880	98776115			chr12	78488070	78488259
chr13	98812222	98812711			chr12	78494905	78495094
chr13	98824595	98824802			chr12	78530155	78530357
chr13	98977907	98978501			chr12	78534051	78534347
chr13	99018430	99019110			chr12	78682793	78683004
chr13	99025992	99026539			chr12	78698026	78698457
chr13	99037546	99037748			chr12	78698707	78698896
chr13	99046426	99046643			chr12	78703765	78704682
chr13	99067486	99067688			chr12	78724737	78725182
chr13	99151231	99151483			chr12	78797497	78797686
chr13	99200498	99200718			chr12	78802534	78803053
chr13	99228905	99229159			chr12	78917114	78917466
chr13	99307733	99308545			chr12	78928273	78928609
chr13	99310261	99310499			chr12	78928809	78929071
chr13	99310665	99311065			chr12	78952345	78952534
chr13	99320639	99321044			chr12	78964073	78964263
chr13	99322039	99322805			chr12	78964413	78964736
chr13	99347928	99348130			chr12	79056204	79056968
chr13	99356912	99357439			chr12	79127384	79127671
chr13	99432571	99433061			chr12	79182977	79183427
chr13	99437063	99437383			chr12	79250081	79250310
chr13	99467458	99467921			chr12	79251238	79251427
chr13	99662548	99662771			chr12	79262918	79263130
chr13	100088552	100089264			chr12	79300114	79300766
chr13	100099971	100100465			chr12	79332120	79332309
chr13	100128398	100128625			chr12	79378087	79378276
chr13	100132042	100132603			chr12	79409425	79409702
chr13	100210063	100210643			chr12	79424354	79424633
chr13	100215180	100215422			chr12	79443984	79444528
chr13	100235476	100235683			chr12	79451888	79452077
chr13	100330608	100331082			chr12	79454522	79454719
chr13	100331196	100331452			chr12	79546967	79547586
chr13	100363625	100364262			chr12	79566611	79566894
chr13	100369693	100369958			chr12	79592134	79592323
chr13	100382704	100383443			chr12	79618709	79619143
chr13	100392644	100392847			chr12	79634846	79635035
chr13	100392953	100393942			chr12	79656173	79656424
chr13	100394092	100394542			chr12	79661593	79662003
chr13	100434324	100434526			chr12	79670250	79670712
chr13	100441005	100441393			chr12	79685313	79685558
chr13	100481347	100481549			chr12	79691516	79691790
chr13	100633303	100633505			chr12	79725793	79726148
chr13	100633635	100633906			chr12	79747236	79747725
chr13	100673689	100673904			chr12	79776062	79776519
chr13	100675095	100675332			chr12	79848597	79848796
chr13	100875502	100876176			chr12	79897811	79898014
chr13	101018606	101018808			chr12	79977630	79977906
chr13	101150958	101151178			chr12	79983717	79984057
chr13	101204498	101204700			chr12	80044936	80045727
chr13	101211131	101211981			chr12	80052598	80052787
chr13	101242833	101243095			chr12	80052957	80053151
chr13	101257980	101258188			chr12	80053310	80053499
chr13	101258329	101258531			chr12	80064170	80064684
chr13	101280440	101280782			chr12	80100447	80100741
chr13	101289989	101290191			chr12	80107414	80107603
chr13	101292024	101292226			chr12	80121434	80121914
chr13	101292676	101292878			chr12	80157675	80158097
chr13	101308849	101309599			chr12	80175179	80175774
chr13	101340921	101341123			chr12	80186568	80186772
chr13	101347263	101347484			chr12	80186923	80187120
chr13	101382697	101383079			chr12	80234864	80235053
chr13	101397665	101398586			chr12	80268876	80269444
chr13	101399219	101399495			chr12	80269561	80269757
chr13	101406772	101407041			chr12	80277589	80277970
chr13	101449957	101450798			chr12	80363873	80364181
chr13	101455767	101455987			chr12	80431372	80431571
chr13	101456167	101456395			chr12	80455329	80455518
chr13	101465535	101465737			chr12	80509684	80510184
chr13	101465842	101466282			chr12	80538137	80538567
chr13	101473701	101473916			chr12	80552921	80553802
chr13	101523679	101523881			chr12	80567463	80567652
chr13	101640687	101641278			chr12	80580167	80580636
chr13	101649576	101649899			chr12	80593780	80594235
chr13	101846168	101846440			chr12	80617279	80617678
chr13	101875925	101876157			chr12	80627618	80628356
chr13	102192259	102192461			chr12	80648595	80649579
chr13	102196155	102196364			chr12	80752307	80752744
chr13	102198953	102199174			chr12	80778054	80778243
chr13	102267224	102267640			chr12	80840945	80841196
chr13	102285987	102286416			chr12	80842021	80842342
chr13	102286533	102286949			chr12	80861909	80862867
chr13	102569993	102570195			chr12	80877988	80878177
chr13	102651395	102652049			chr12	80894520	80894866
chr13	102693795	102694424			chr12	80931965	80932154
chr13	102705073	102705293			chr12	80936314	80936503
chr13	102707732	102707968			chr12	80949796	80950005
chr13	102799910	102800254			chr12	81151097	81151294
chr13	102826104	102826630			chr12	81154567	81154756
chr13	102868327	102868529			chr12	81170139	81170515
chr13	103282829	103283037			chr12	81257893	81258082
chr13	103882990	103883208			chr12	81296545	81296734
chr13	103883437	103883921			chr12	81557742	81558125
chr13	104008487	104008773			chr12	81668362	81668556
chr13	104008895	104009114			chr12	81781305	81781494
chr13	104015593	104015799			chr12	81927949	81928302
chr13	104024379	104024611			chr12	82310181	82310370
chr13	104238256	104239000			chr12	82358543	82358785
chr13	104301279	104301598			chr12	82400841	82401116
chr13	104315118	104316134			chr12	82415160	82415372
chr13	104385161	104385527			chr12	82465168	82465357
chr13	104571370	104571641			chr12	82468964	82469176
chr13	104585917	104586129			chr12	82685823	82686012
chr13	104591990	104592194			chr12	82734806	82734995
chr13	104592331	104592604			chr12	82817729	82817983
chr13	104779406	104779805			chr12	82835167	82835692
chr13	105345843	105346668			chr12	82874855	82875367
chr13	105442772	105443038			chr12	82996613	82996834
chr13	105443183	105443554			chr12	83015849	83016335
chr13	105463171	105463542			chr12	83412487	83412676
chr13	105608582	105608829			chr12	83601042	83601231
chr13	105634220	105634422			chr12	83818856	83819045
chr13	105914514	105914716			chr12	83880188	83880416
chr13	105919076	105919538			chr12	83880534	83881163
chr13	105920278	105920935			chr12	84069812	84070037
chr13	105925692	105925894			chr12	84079152	84079793
chr13	105990516	105990862			chr12	84124479	84124668
chr13	105991364	105991678			chr12	84130693	84131234
chr13	106038711	106039117			chr12	84136706	84137208
chr13	106063860	106064335			chr12	84158890	84159356
chr13	106104104	106104336			chr12	84180346	84180573
chr13	106104470	106104740			chr12	84290380	84290569
chr13	106114972	106115368			chr12	84375695	84376108
chr13	106155731	106156965			chr12	84382469	84382926
chr13	106230766	106231092			chr12	84508502	84508979
chr13	106284695	106284897			chr12	84637256	84637445
chr13	106318767	106319485			chr12	84738720	84738950
chr13	106348038	106348678			chr12	84787883	84788320
chr13	106355968	106356211			chr12	84793566	84793755
chr13	106357374	106357576			chr12	84807012	84807429
chr13	106376299	106376845			chr12	84822877	84823066
chr13	106471981	106472600			chr12	84871123	84871354
chr13	106507726	106508008			chr12	84925166	84925355
chr13	106512888	106513468			chr12	84954772	84954961
chr13	106533451	106533882			chr12	84971896	84972085
chr13	106548229	106548752			chr12	84988745	84988934
chr13	106556164	106556382			chr12	85016339	85016902
chr13	106610832	106611071			chr12	85021455	85021644
chr13	106917931	106918170			chr12	85029253	85029442
chr13	106996879	106997081			chr12	85076631	85076820
chr13	107035565	107036273			chr12	85189732	85189921
chr13	107099537	107099759			chr12	85446907	85447118
chr13	107099870	107100323			chr12	85467117	85467306
chr13	107117573	107117780			chr12	85626324	85626844
chr13	107118219	107118421			chr12	85627444	85628094
chr13	107124103	107124512			chr12	85698491	85698741
chr13	107185775	107186051			chr12	85873861	85874050
chr13	107186154	107186356			chr12	85955292	85955591
chr13	107192412	107192815			chr12	85988838	85989027
chr13	107200432	107200634			chr12	86006533	86006845
chr13	107210040	107210242			chr12	86007108	86007297
chr13	107211032	107211531			chr12	86123012	86123404
chr13	107258503	107259246			chr12	86138069	86138279
chr13	107259349	107259551			chr12	86159225	86159470
chr13	107276881	107277406			chr12	86193303	86193492
chr13	107284098	107284578			chr12	86250126	86250343
chr13	107296739	107297388			chr12	86254376	86254567
chr13	107339172	107339739			chr12	86261375	86261819
chr13	107339884	107340150			chr12	86279636	86279825
chr13	107348690	107349080			chr12	86380140	86380329
chr13	107369797	107370660			chr12	86507719	86507997
chr13	107373812	107374182			chr12	86522044	86522311
chr13	107421261	107421475			chr12	86660752	86661451
chr13	107422189	107422391			chr12	86671104	86671426
chr13	107441234	107441436			chr12	86683408	86683968
chr13	107441556	107441768			chr12	86691812	86692250
chr13	107450618	107451474			chr12	86711970	86712476
chr13	107480346	107480548			chr12	86712612	86712944
chr13	107585575	107585777			chr12	86758688	86758907
chr13	107586072	107586373			chr12	86774972	86775619
chr13	107631433	107631635			chr12	86789040	86789229
chr13	107743459	107744038			chr12	86898796	86898985
chr13	107748934	107749230			chr12	87094701	87094894
chr13	107765656	107766226			chr12	87113225	87113416
chr13	107808473	107808882			chr12	87127601	87127918
chr13	107819425	107820513			chr12	87136263	87136807
chr13	107835165	107835863			chr12	87157546	87157867
chr13	107852014	107852482			chr12	87231781	87232087
chr13	107866432	107866657			chr12	87247798	87248080
chr13	108184692	108184931			chr12	87271073	87271339
chr13	108200722	108201230			chr12	87274789	87275264
chr13	108227892	108228162			chr12	87302307	87302496
chr13	108463626	108463985			chr12	87309646	87309835
chr13	108778127	108778447			chr12	87406107	87406346
chr13	108807737	108808232			chr12	87422670	87422864
chr13	108834102	108834320			chr12	87428154	87428368
chr13	108859441	108859665			chr12	87428846	87429169
chr13	108866117	108866319			chr12	87440123	87440953
chr13	108897161	108897363			chr12	87509044	87509576
chr13	108915396	108915924			chr12	87509720	87509921
chr13	108957541	108958212			chr12	87553865	87554054
chr13	108964140	108964369			chr12	87567137	87567326
chr13	108964485	108964817			chr12	87649329	87649518
chr13	108993304	108993975			chr12	87714744	87714933
chr13	109002765	109003116			chr12	87793058	87793594
chr13	109105657	109106046			chr12	87801345	87801654
chr13	109147441	109147722			chr12	87802124	87802313
chr13	109155560	109155864			chr12	87813922	87814171
chr13	109156116	109156795			chr12	87820951	87821232
chr13	109181131	109181749			chr12	87827611	87828078
chr13	109198618	109198873			chr12	87870008	87870200
chr13	109200263	109200465			chr12	87929968	87930457
chr13	109243531	109244103			chr12	87981963	87982157
chr13	109256928	109257713			chr12	88010943	88011132
chr13	109273836	109274291			chr12	88060549	88060773
chr13	109297895	109298140			chr12	88072340	88072583
chr13	109331179	109331585			chr12	88114037	88114226
chr13	109345382	109345629			chr12	88154248	88154437
chr13	109348477	109349104			chr12	88172886	88173379
chr13	109381747	109381988			chr12	88186238	88186427
chr13	109383933	109384141			chr12	88188069	88188258
chr13	109424132	109424344			chr12	88196014	88196203
chr13	109454384	109454678			chr12	88202675	88202977
chr13	109494887	109495447			chr12	88208179	88208692
chr13	109628040	109628245			chr12	88238206	88238400
chr13	109628392	109628594			chr12	88241939	88242653
chr13	109630180	109630382			chr12	88298877	88299094
chr13	109672525	109672983			chr12	88299402	88299844
chr13	109698677	109698884			chr12	88299980	88300170
chr13	109698994	109699374			chr12	88308737	88309566
chr13	109710057	109710259			chr12	88309758	88310108
chr13	109737715	109737943			chr12	88325282	88326019
chr13	109760082	109760284			chr12	88339144	88339712
chr13	109776617	109777060			chr12	88351461	88351686
chr13	109786779	109786983			chr12	88361463	88361941
chr13	109816828	109817057			chr12	88391826	88392046
chr13	109835350	109835552			chr12	88420072	88420548
chr13	109840262	109840787			chr12	88432701	88432907
chr13	109844437	109844639			chr12	88453226	88453718
chr13	109862885	109863238			chr12	88472697	88472904
chr13	109869047	109869361			chr12	88473028	88473217
chr13	109975657	109975859			chr12	88493529	88493753
chr13	109989132	109989869			chr12	88493868	88494085
chr13	109998765	109999114			chr12	88501939	88502490
chr13	110001569	110002091			chr12	88563245	88563480
chr13	110012069	110012320			chr12	88600199	88600706
chr13	110012456	110012939			chr12	88639139	88639428
chr13	110017328	110017551			chr12	88647053	88647247
chr13	110017722	110018226			chr12	88650668	88650887
chr13	110024259	110024461			chr12	88665051	88665491
chr13	110070689	110070929			chr12	88694095	88694414
chr13	110113425	110113656			chr12	88727239	88727541
chr13	110114644	110114846			chr12	88811086	88811355
chr13	110120534	110120736			chr12	88834106	88834607
chr13	110126243	110126844			chr12	88876791	88877006
chr13	110137924	110138449			chr12	88896765	88897797
chr13	110156380	110156826			chr12	88925606	88926026
chr13	110187751	110188223			chr12	88934643	88934832
chr13	110216446	110216655			chr12	88946276	88946648
chr13	110233036	110233511			chr12	88994874	88995097
chr13	110259125	110259598			chr12	89019462	89019747
chr13	110284293	110284563			chr12	89051359	89051571
chr13	110312527	110312729			chr12	89067413	89067986
chr13	110319901	110320341			chr12	89073110	89073637
chr13	110323151	110323374			chr12	89150515	89150715
chr13	110329931	110330430			chr12	89160718	89161169
chr13	110330719	110331031			chr12	89162771	89163012
chr13	110340746	110341848			chr12	89184222	89184411
chr13	110347651	110348354			chr12	89192261	89192889
chr13	110380176	110380778			chr12	89211633	89211837
chr13	110382067	110382370			chr12	89225578	89226283
chr13	110382526	110382729			chr12	89236483	89236754
chr13	110388229	110388670			chr12	89244869	89245058
chr13	110390884	110391101			chr12	89252177	89252368
chr13	110394102	110394354			chr12	89286640	89286829
chr13	110396717	110397006			chr12	89335077	89335319
chr13	110397121	110397463			chr12	89363950	89364139
chr13	110403554	110403793			chr12	89374089	89374597
chr13	110405759	110406311			chr12	89375818	89376044
chr13	110412002	110412670			chr12	89384704	89384893
chr13	110425275	110425616			chr12	89390776	89390988
chr13	110486620	110486822			chr12	89391210	89391433
chr13	110499955	110500159			chr12	89417263	89417931
chr13	110546716	110546988			chr12	89427848	89428055
chr13	110592479	110593064			chr12	89433567	89434093
chr13	110593448	110593650			chr12	89453537	89453736
chr13	110705053	110705304			chr12	89472449	89472653
chr13	110706182	110706390			chr12	89479277	89479466
chr13	110712904	110713106			chr12	89484820	89485212
chr13	110713237	110713491			chr12	89494698	89495211
chr13	110715429	110715636			chr12	89526288	89526499
chr13	110741363	110741655			chr12	89545616	89545805
chr13	110869854	110870316			chr12	89575286	89575579
chr13	110870429	110870766			chr12	89625588	89625952
chr13	110915161	110915379			chr12	89636643	89637084
chr13	110916147	110916394			chr12	89664281	89664470
chr13	110916654	110916866			chr12	89711216	89711424
chr13	110944232	110944444			chr12	89731332	89731705
chr13	110955009	110955836			chr12	89731923	89732152
chr13	110964990	110965688			chr12	89733666	89734071
chr13	111006675	111007186			chr12	89756454	89756816
chr13	111027917	111028184			chr12	89756983	89757293
chr13	111046814	111047054			chr12	89768895	89769356
chr13	111153332	111153597			chr12	89775453	89775642
chr13	111194581	111195134			chr12	89775874	89776063
chr13	111204554	111204867			chr12	89782411	89782651
chr13	111210117	111210562			chr12	89817788	89817978
chr13	111233150	111233491			chr12	89843646	89843835
chr13	111270520	111271118			chr12	89856650	89856839
chr13	111280779	111281588			chr12	89894246	89894852
chr13	111337109	111337311			chr12	89947826	89948060
chr13	112545665	112546028			chr12	89948202	89948447
chr13	112567370	112567770			chr12	89949686	89949906
chr13	112587198	112587815			chr12	89977898	89978245
chr13	112658304	112658506			chr12	90043228	90043673
chr13	112711619	112712163			chr12	90058778	90059159
chr13	112722559	112723159			chr12	90079061	90079889
chr13	112740791	112741033			chr12	90086091	90086436
chr13	112744702	112744975			chr12	90086549	90086754
chr13	112760381	112760593			chr12	90091162	90091370
chr13	112806621	112806929			chr12	90099555	90099748
chr13	113165925	113166127			chr12	90210916	90211105
chr13	113178016	113178831			chr12	90217165	90217354
chr13	113187133	113187907			chr12	90244274	90244698
chr13	113192913	113193350			chr12	90253632	90254130
chr13	113216379	113217121			chr12	90262256	90262488
chr13	113275219	113275431			chr12	90355075	90355320
chr13	113305313	113305592			chr12	90474212	90474401
chr13	113410619	113411437			chr12	90495841	90496082
chr13	113492983	113493427			chr12	90515432	90515661
chr13	113493538	113493955			chr12	90537821	90538010
chr13	113499939	113500396			chr12	90543025	90544238
chr13	113533630	113533880			chr12	90578429	90578618
chr13	113772234	113772454			chr12	90702262	90702451
chr13	113784925	113785572			chr12	90729845	90730057
chr13	113820996	113821580			chr12	90800926	90801190
chr13	113837145	113837826			chr12	90801750	90801939
chr13	113897030	113897348			chr12	90854304	90854493
chr13	113897464	113897697			chr12	90899706	90899953
chr13	113913199	113913905			chr12	90905969	90906280
chr13	113928136	113928357			chr12	90908629	90908982
chr13	114053310	114053513			chr12	90921997	90922450
chr13	114065007	114065777			chr12	90974255	90974740
chr13	114118561	114118952			chr12	90999847	91000136
chr13	114129230	114129554			chr12	91023646	91023861
chr13	114131127	114131363			chr12	91040297	91040486
chr13	114264788	114264991			chr12	91094033	91094460
chr13	114265161	114265663			chr12	91123507	91123742
chr13	114313294	114313532			chr12	91127600	91127897
chr14	16514107	16514314			chr12	91140578	91140767
chr14	16540012	16540260			chr12	91183394	91183663
chr14	16608999	16609304			chr12	91189260	91189449
chr14	16780596	16780838			chr12	91189678	91189877
chr14	16846296	16846500			chr12	91194363	91194562
chr14	17006283	17006485			chr12	91215797	91216214
chr14	17070417	17070665			chr12	91222754	91223251
chr14	17192924	17193141			chr12	91230834	91231116
chr14	17202034	17202324			chr12	91240980	91241182
chr14	17214465	17214667			chr12	91349377	91349768
chr14	17273629	17273920			chr12	91361005	91361233
chr14	17292735	17292985			chr12	91381398	91381961
chr14	17354149	17354362			chr12	91434097	91434286
chr14	17363887	17364154			chr12	91492785	91492974
chr14	17473532	17473734			chr12	91530055	91530244
chr14	17474804	17475107			chr12	91593763	91593952
chr14	17492500	17492715			chr12	91675764	91675953
chr14	17496347	17496554			chr12	91732144	91732433
chr14	17525738	17525994			chr12	91742031	91742321
chr14	17874165	17874394			chr12	91778663	91779151
chr14	18044901	18045113			chr12	91903070	91903371
chr14	18113079	18113318			chr12	91913638	91914029
chr14	18124541	18124743			chr12	91920352	91920781
chr14	18619760	18619962			chr12	91926827	91927277
chr14	19039638	19039962			chr12	91933583	91933825
chr14	19120332	19120534			chr12	91951485	91951678
chr14	19436265	19436467			chr12	91984873	91985127
chr14	20454659	20456128			chr12	92034774	92035013
chr14	20461486	20461864			chr12	92051587	92051776
chr14	20469411	20470372			chr12	92078166	92078889
chr14	20492398	20492600			chr12	92080463	92080662
chr14	20512409	20512620			chr12	92080844	92081054
chr14	20625547	20625852			chr12	92108842	92109176
chr14	20682548	20682783			chr12	92124568	92124846
chr14	20697698	20697900			chr12	92134811	92135189
chr14	20848520	20848731			chr12	92137140	92137360
chr14	20971132	20971602			chr12	92137506	92137710
chr14	20975177	20975557			chr12	92188484	92188694
chr14	20986776	20987014			chr12	92224389	92225061
chr14	20989854	20990371			chr12	92290157	92290661
chr14	21049120	21049597			chr12	92297845	92298047
chr14	21071431	21072165			chr12	92298163	92298352
chr14	21087577	21088050			chr12	92356885	92357074
chr14	21103766	21104588			chr12	92396887	92397293
chr14	21218328	21218678			chr12	92424128	92424522
chr14	21249205	21249427			chr12	92439122	92439393
chr14	21263906	21264595			chr12	92457801	92457990
chr14	21348089	21348530			chr12	92467909	92468331
chr14	21383904	21384310			chr12	92505685	92505880
chr14	21456055	21456313			chr12	92539092	92539613
chr14	21456415	21456824			chr12	92551657	92552103
chr14	21467489	21467691			chr12	92558840	92559301
chr14	21467888	21468175			chr12	92594154	92594389
chr14	21476770	21476993			chr12	92603106	92603353
chr14	21486584	21486879			chr12	92613823	92614041
chr14	21668253	21668930			chr12	92624194	92624743
chr14	21680020	21680240			chr12	92641837	92642026
chr14	21868380	21868582			chr12	92728390	92728579
chr14	22184348	22185221			chr12	92735328	92735595
chr14	22190330	22190539			chr12	92746065	92746319
chr14	22190705	22191193			chr12	92759807	92760391
chr14	22220350	22220847			chr12	92769731	92769920
chr14	22225671	22226250			chr12	92785987	92786215
chr14	22265581	22266199			chr12	92796539	92796899
chr14	22291362	22291583			chr12	92802301	92802499
chr14	22296916	22297195			chr12	92898930	92900081
chr14	22297461	22297663			chr12	92927438	92928394
chr14	22313380	22313582			chr12	92943793	92944073
chr14	22333864	22334421			chr12	92955932	92956372
chr14	22380333	22380535			chr12	92956885	92957131
chr14	22380763	22381108			chr12	92971026	92971677
chr14	22536605	22537383			chr12	92971807	92972303
chr14	22546185	22546629			chr12	92992304	92992493
chr14	22588788	22589265			chr12	92995021	92995215
chr14	22589444	22589831			chr12	93002543	93002732
chr14	22598490	22598692			chr12	93050400	93050875
chr14	22613814	22614881			chr12	93090426	93091092
chr14	22653064	22653407			chr12	93107519	93107711
chr14	22654842	22655092			chr12	93109266	93109634
chr14	22668411	22668639			chr12	93115264	93115453
chr14	22689157	22689416			chr12	93135626	93135902
chr14	22690865	22691188			chr12	93138289	93138540
chr14	22766774	22767030			chr12	93163929	93164568
chr14	22781621	22781823			chr12	93175998	93176667
chr14	22791557	22791759			chr12	93197311	93197593
chr14	22819105	22819314			chr12	93197855	93198535
chr14	22823071	22823284			chr12	93203301	93203693
chr14	22848213	22848445			chr12	93229402	93229900
chr14	22851202	22851484			chr12	93249762	93249951
chr14	22871416	22871650			chr12	93256629	93256857
chr14	22872461	22872664			chr12	93302513	93302760
chr14	22898290	22898963			chr12	93302943	93303197
chr14	22918756	22919282			chr12	93311827	93312016
chr14	22929763	22929965			chr12	93349186	93349379
chr14	22930296	22930525			chr12	93374199	93374388
chr14	22939888	22940364			chr12	93380260	93380457
chr14	23006203	23006405			chr12	93380645	93380981
chr14	23006823	23007224			chr12	93387605	93388161
chr14	23034984	23035438			chr12	93399417	93399729
chr14	23041730	23041971			chr12	93415408	93415713
chr14	23062173	23062652			chr12	93484498	93484830
chr14	23078927	23079135			chr12	93514703	93515176
chr14	23095196	23095775			chr12	93526545	93526947
chr14	23115199	23115501			chr12	93616790	93617157
chr14	23160785	23160995			chr12	93624686	93625147
chr14	23209893	23210144			chr12	93634708	93634899
chr14	23298839	23299041			chr12	93645885	93646081
chr14	23316254	23316488			chr12	93671687	93671896
chr14	23361204	23361546			chr12	93699328	93699622
chr14	23830334	23830720			chr12	93701411	93701896
chr14	23985185	23985407			chr12	93713290	93713479
chr14	24114102	24114587			chr12	93741931	93742178
chr14	24114708	24115042			chr12	93761991	93762180
chr14	24135792	24135994			chr12	93778141	93778330
chr14	24146416	24146618			chr12	93778446	93778687
chr14	24213182	24213426			chr12	93785076	93785849
chr14	24232538	24232746			chr12	93786844	93787033
chr14	24241953	24243012			chr12	93814417	93814793
chr14	24299163	24299500			chr12	93818893	93819409
chr14	24354373	24354765			chr12	93832075	93832461
chr14	24365875	24366077			chr12	93857177	93857667
chr14	24430246	24430448			chr12	93883673	93883862
chr14	24442421	24442918			chr12	93954370	93954559
chr14	24837559	24837761			chr12	93954673	93954862
chr14	24848359	24848900			chr12	93982940	93983136
chr14	24861017	24861251			chr12	94098447	94098937
chr14	24861502	24861780			chr12	94172405	94172869
chr14	24903280	24903793			chr12	94267100	94267342
chr14	24966008	24966588			chr12	94289585	94289774
chr14	24982460	24983070			chr12	94289944	94290390
chr14	25006906	25007600			chr12	94315058	94315247
chr14	25048451	25048967			chr12	94315773	94316093
chr14	25050593	25050953			chr12	94336345	94336707
chr14	25056205	25056416			chr12	94427695	94427884
chr14	25056536	25056844			chr12	94459996	94460185
chr14	25110895	25111098			chr12	94553079	94553457
chr14	25111213	25111519			chr12	94615533	94615872
chr14	25121486	25122163			chr12	94619198	94619424
chr14	26523193	26523705			chr12	94704771	94705123
chr14	26531860	26532387			chr12	94714760	94714949
chr14	26775838	26776042			chr12	94761460	94761679
chr14	27373278	27373480			chr12	94761795	94762016
chr14	29030326	29030581			chr12	94768151	94768366
chr14	29144427	29144670			chr12	94783730	94783964
chr14	29144787	29145163			chr12	94784089	94784309
chr14	29211286	29211524			chr12	94829628	94830065
chr14	29227912	29228114			chr12	94837123	94837349
chr14	29236558	29237348			chr12	94941648	94941935
chr14	29239981	29240670			chr12	94973153	94973347
chr14	29262569	29262969			chr12	94973538	94973859
chr14	29281924	29282152			chr12	94983988	94984194
chr14	29282440	29282660			chr12	95003058	95003247
chr14	29310710	29311277			chr12	95003489	95003680
chr14	29320383	29320585			chr12	95097695	95097976
chr14	29321503	29321856			chr12	95103103	95103375
chr14	29339462	29339687			chr12	95118285	95118588
chr14	29348441	29348893			chr12	95169316	95169505
chr14	29442647	29442875			chr12	95224773	95224976
chr14	29463982	29464212			chr12	95258484	95258673
chr14	29585264	29585569			chr12	95276945	95277283
chr14	29726794	29727210			chr12	95303700	95303932
chr14	29741953	29742155			chr12	95304249	95304453
chr14	29773000	29773427			chr12	95304642	95305058
chr14	29872271	29872473			chr12	95317893	95318406
chr14	29924999	29925499			chr12	95334614	95334812
chr14	29937120	29937812			chr12	95340370	95340616
chr14	30193528	30193866			chr12	95375401	95375590
chr14	30194056	30194438			chr12	95397083	95397285
chr14	30194727	30195168			chr12	95412693	95413053
chr14	30214212	30214548			chr12	95417128	95417422
chr14	30223261	30223853			chr12	95516835	95517052
chr14	30227779	30227989			chr12	95544615	95545265
chr14	30243524	30244490			chr12	95591938	95592127
chr14	30450241	30450484			chr12	95601924	95602184
chr14	30550559	30550767			chr12	95633455	95633644
chr14	30553473	30553761			chr12	95646702	95646891
chr14	30558812	30559014			chr12	95653546	95654280
chr14	30577345	30577614			chr12	95700263	95700718
chr14	30580908	30581325			chr12	95733416	95733608
chr14	30622023	30622225			chr12	95774474	95775189
chr14	30622327	30622538			chr12	95788644	95789042
chr14	30710790	30711002			chr12	95802886	95803113
chr14	30779460	30779744			chr12	95805830	95806019
chr14	30838485	30838733			chr12	95806205	95806401
chr14	30988450	30988709			chr12	95836355	95836733
chr14	31026591	31026887			chr12	95881579	95881768
chr14	31034095	31034338			chr12	95891882	95892071
chr14	31071120	31071322			chr12	95943042	95943386
chr14	31090656	31090876			chr12	96035754	96035943
chr14	31091034	31091243			chr12	96044209	96044678
chr14	31106893	31107255			chr12	96047772	96048234
chr14	31160016	31160218			chr12	96062107	96062296
chr14	31170387	31170840			chr12	96136204	96136393
chr14	31194375	31195288			chr12	96177181	96177385
chr14	31195444	31195646			chr12	96195578	96195992
chr14	31208060	31208302			chr12	96198210	96198627
chr14	31219099	31219687			chr12	96199160	96199450
chr14	31229189	31229391			chr12	96219615	96219860
chr14	31229506	31229911			chr12	96220066	96220425
chr14	31263889	31264634			chr12	96237612	96237843
chr14	31274163	31274535			chr12	96263356	96263578
chr14	31283342	31283647			chr12	96278515	96278704
chr14	31294934	31295269			chr12	96289580	96289873
chr14	31361148	31361627			chr12	96301622	96301811
chr14	31414395	31414603			chr12	96320780	96321056
chr14	31419825	31420044			chr12	96416182	96416613
chr14	31433082	31433290			chr12	96427188	96427457
chr14	31457054	31457807			chr12	96427662	96427981
chr14	31505658	31506042			chr12	96445916	96446647
chr14	31568172	31568802			chr12	96448775	96449051
chr14	31800653	31800855			chr12	96467390	96467596
chr14	31818990	31819192			chr12	96471495	96471813
chr14	31829483	31829940			chr12	96485317	96485622
chr14	31859077	31859539			chr12	96487496	96487708
chr14	31881125	31881551			chr12	96489053	96489242
chr14	31895119	31895660			chr12	96495715	96495904
chr14	31927153	31927400			chr12	96559358	96559547
chr14	31927552	31927774			chr12	96587921	96588140
chr14	31937680	31938362			chr12	96628851	96629040
chr14	31950965	31951220			chr12	96774713	96774902
chr14	31968084	31968286			chr12	96810625	96811065
chr14	32230188	32230800			chr12	96811281	96811673
chr14	32230949	32231163			chr12	96834223	96834412
chr14	32251987	32252189			chr12	96879040	96879229
chr14	32370617	32371359			chr12	96882949	96883332
chr14	32372069	32372319			chr12	96889536	96890008
chr14	32418005	32418299			chr12	96906944	96907133
chr14	32457551	32458137			chr12	96945532	96945721
chr14	32469096	32469538			chr12	96980996	96981644
chr14	32473014	32473300			chr12	97351214	97351449
chr14	32480273	32480475			chr12	98352358	98353246
chr14	32494348	32494595			chr12	98399780	98399981
chr14	32561428	32561713			chr12	98418624	98418813
chr14	32597752	32597954			chr12	98437071	98437262
chr14	32611611	32612359			chr12	98440311	98440573
chr14	32620511	32620861			chr12	98475229	98475704
chr14	32635077	32635728			chr12	98490323	98490512
chr14	32693604	32693806			chr12	98503154	98503343
chr14	32708932	32709201			chr12	98574237	98574615
chr14	33646846	33647698			chr12	98595389	98595612
chr14	33679863	33680065			chr12	98635890	98636356
chr14	34361500	34361702			chr12	98643539	98643728
chr14	34460723	34460940			chr12	98713568	98713801
chr14	34496790	34497069			chr12	98725614	98726042
chr14	34497197	34497638			chr12	98733920	98734307
chr14	34555744	34556022			chr12	98753029	98753218
chr14	34623780	34623982			chr12	98756097	98756289
chr14	34649329	34649547			chr12	99498962	99499151
chr14	34650607	34651363			chr12	99611538	99611770
chr14	34666022	34666351			chr12	99807888	99808077
chr14	34678030	34678313			chr12	99915198	99915662
chr14	34699894	34700610			chr12	100025379	100025785
chr14	34700811	34701169			chr12	100026385	100026617
chr14	34711409	34711617			chr12	100059184	100059373
chr14	34718953	34719246			chr12	100087240	100087429
chr14	34740410	34740648			chr12	100101055	100101255
chr14	34770856	34771333			chr12	100128297	100128583
chr14	34781139	34781352			chr12	100141564	100142139
chr14	34781521	34781723			chr12	100234431	100234874
chr14	34826423	34827061			chr12	100248671	100249033
chr14	34842856	34843375			chr12	100266854	100267055
chr14	34851613	34851843			chr12	100382523	100382712
chr14	34873540	34873760			chr12	100401732	100401921
chr14	34911714	34911964			chr12	100545022	100545351
chr14	34920317	34920757			chr12	100567084	100567356
chr14	34926524	34926965			chr12	100576326	100577177
chr14	34971352	34971974			chr12	100593598	100593787
chr14	34982653	34982907			chr12	100600101	100600316
chr14	35045819	35046133			chr12	100706021	100706674
chr14	35050533	35050735			chr12	100722802	100722991
chr14	35121858	35122129			chr12	100734275	100734464
chr14	35148117	35148319			chr12	100741041	100741230
chr14	35159814	35160629			chr12	100793147	100793749
chr14	35196776	35197140			chr12	100799780	100800313
chr14	35197453	35197655			chr12	100823758	100824483
chr14	35213908	35214110			chr12	100833253	100833442
chr14	35247965	35248167			chr12	100847053	100847306
chr14	35292025	35292227			chr12	100868203	100868520
chr14	35314718	35314960			chr12	100908440	100908925
chr14	35331840	35332217			chr12	100927603	100928459
chr14	35336631	35336833			chr12	100955102	100955294
chr14	35365407	35366287			chr12	101004937	101005362
chr14	35374549	35374831			chr12	101021766	101022288
chr14	35384309	35384511			chr12	101052164	101052711
chr14	35420088	35420433			chr12	101127746	101128028
chr14	35422292	35422494			chr12	101230955	101231157
chr14	35535389	35535616			chr12	101253237	101253427
chr14	35631200	35631519			chr12	101279636	101279975
chr14	35670089	35670444			chr12	101298709	101299479
chr14	35687552	35687754			chr12	101401630	101401956
chr14	35803414	35803625			chr12	101407547	101408011
chr14	35808883	35809253			chr12	101415094	101415283
chr14	35826294	35826744			chr12	101459850	101460039
chr14	35854141	35854362			chr12	101552274	101552463
chr14	35858711	35858933			chr12	101719551	101719949
chr14	35878469	35879116			chr12	101773785	101773994
chr14	36069213	36069425			chr12	101782121	101782652
chr14	36090875	36091256			chr12	101793216	101793483
chr14	36226083	36226299			chr12	101793600	101793833
chr14	36773295	36773497			chr12	101856416	101856817
chr14	36944555	36945101			chr12	101856956	101857145
chr14	36952697	36953186			chr12	101876410	101876912
chr14	36973914	36974510			chr12	101891252	101891442
chr14	36981987	36982270			chr12	101891655	101891943
chr14	36982397	36982649			chr12	101936144	101936366
chr14	36988771	36989127			chr12	102055991	102056196
chr14	36996529	36996993			chr12	102197668	102198160
chr14	37056632	37057139			chr12	102216247	102216737
chr14	37117287	37117489			chr12	102298009	102298213
chr14	37122232	37122524			chr12	102314661	102314955
chr14	37122638	37122840			chr12	102372240	102372429
chr14	37143145	37143347			chr12	102426819	102427349
chr14	37149625	37150127			chr12	102433425	102433770
chr14	37150250	37150594			chr12	102462663	102463459
chr14	37159745	37159947			chr12	102474806	102474995
chr14	37172247	37172644			chr12	102510276	102510488
chr14	37179808	37180412			chr12	102527023	102527843
chr14	37195621	37195824			chr12	102536181	102536470
chr14	37559562	37559807			chr12	102539768	102540029
chr14	37637670	37637932			chr12	102566919	102567339
chr14	37656323	37656591			chr12	102631508	102631718
chr14	37668888	37669090			chr12	102675620	102676028
chr14	37697279	37697933			chr12	102795102	102795291
chr14	38042319	38042918			chr12	102918549	102918738
chr14	38098211	38098628			chr12	103130046	103130238
chr14	38108482	38108895			chr12	103439722	103439981
chr14	38137015	38137435			chr12	103560772	103561059
chr14	38138545	38138920			chr12	103561174	103561455
chr14	38143366	38144250			chr12	103626520	103626709
chr14	38225488	38225826			chr12	103647373	103647606
chr14	38237830	38238772			chr12	103805117	103805561
chr14	38257451	38258157			chr12	103832909	103833753
chr14	38290806	38291225			chr12	103841369	103841558
chr14	38291817	38292258			chr12	103859156	103859570
chr14	38336375	38336602			chr12	103969655	103969943
chr14	38342700	38342987			chr12	104011476	104011682
chr14	38357422	38357681			chr12	104049175	104049731
chr14	38357804	38358055			chr12	104095439	104095684
chr14	38403952	38404365			chr12	104120701	104121178
chr14	38404493	38404828			chr12	104121328	104121531
chr14	38419798	38420037			chr12	104163327	104163516
chr14	38505283	38505485			chr12	104185547	104185770
chr14	39057854	39058060			chr12	104219089	104220225
chr14	39170468	39170703			chr12	104250633	104250930
chr14	39246871	39247368			chr12	104263877	104264308
chr14	39374667	39374936			chr12	104277418	104277607
chr14	39395635	39396080			chr12	104280198	104280836
chr14	39425277	39425564			chr12	104286242	104286896
chr14	39432182	39432433			chr12	104314530	104314719
chr14	39432641	39432929			chr12	104347354	104347567
chr14	41550009	41550393			chr12	104376848	104377239
chr14	41830977	41831236			chr12	104385131	104385320
chr14	41873564	41873766			chr12	104550022	104550223
chr14	42001675	42001927			chr12	104578378	104578864
chr14	42002397	42002599			chr12	104588267	104588725
chr14	42112256	42112458			chr12	104596093	104596533
chr14	42140632	42141787			chr12	104603552	104604130
chr14	42192596	42193778			chr12	104604473	104604788
chr14	42214485	42214996			chr12	104671693	104671931
chr14	42215165	42215438			chr12	104681236	104681487
chr14	42215545	42215750			chr12	104686288	104686490
chr14	42223141	42223607			chr12	104695388	104695770
chr14	42469797	42470196			chr12	104699120	104699309
chr14	42490816	42491150			chr12	104699830	104700019
chr14	42541717	42541940			chr12	104707184	104707641
chr14	42632904	42633187			chr12	104792559	104792748
chr14	42715229	42715793			chr12	104805213	104805642
chr14	42883700	42884523			chr12	104817126	104817516
chr14	42944542	42944744			chr12	104846185	104846772
chr14	42994286	42994532			chr12	104858788	104859356
chr14	43145609	43145945			chr12	104886470	104886821
chr14	43687614	43687816			chr12	104910028	104910341
chr14	44316766	44317311			chr12	104958430	104958619
chr14	44339190	44339444			chr12	104975632	104976080
chr14	44788615	44789028			chr12	104997672	104997861
chr14	44833367	44833748			chr12	105067482	105067674
chr14	44895663	44895865			chr12	105076302	105076491
chr14	44961658	44961938			chr12	105100518	105101125
chr14	45089823	45090398			chr12	105124022	105124229
chr14	45134280	45134482			chr12	105142767	105142956
chr14	45135905	45136169			chr12	105199587	105199776
chr14	45181177	45181497			chr12	105228413	105228604
chr14	45198680	45199040			chr12	105254216	105254702
chr14	45253333	45253579			chr12	105257194	105257865
chr14	48349909	48350156			chr12	105271051	105271240
chr14	48584022	48584420			chr12	105278455	105278814
chr14	48665036	48665570			chr12	105293355	105293635
chr14	48683606	48683994			chr12	105317687	105317926
chr14	48771844	48772058			chr12	105326147	105326336
chr14	48936613	48936822			chr12	105334458	105334739
chr14	49405054	49405553			chr12	105334874	105335063
chr14	49405656	49405867			chr12	105357630	105357858
chr14	49512262	49512982			chr12	105368924	105369179
chr14	49586627	49586952			chr12	105427671	105427860
chr14	49593346	49593549			chr12	105451081	105451298
chr14	49598996	49599198			chr12	105461787	105461976
chr14	49620347	49620672			chr12	105474836	105475108
chr14	49659819	49660228			chr12	105562065	105562809
chr14	49692465	49692740			chr12	105590604	105590817
chr14	49767645	49767991			chr12	105741829	105742018
chr14	49852840	49853050			chr12	105749105	105749294
chr14	49862319	49862875			chr12	105782647	105782836
chr14	49868410	49868612			chr12	105910012	105910403
chr14	49892490	49892886			chr12	105916826	105917015
chr14	49907975	49908577			chr12	105922545	105923095
chr14	49911603	49912246			chr12	105934352	105934695
chr14	49941442	49941651			chr12	105962219	105962466
chr14	49954331	49954548			chr12	105977413	105977776
chr14	49972351	49973059			chr12	105987385	105987642
chr14	49975092	49975294			chr12	105992911	105993156
chr14	49975430	49975753			chr12	106022381	106022681
chr14	49982320	49983085			chr12	106030418	106031039
chr14	49987150	49987368			chr12	106071584	106071957
chr14	49999103	49999610			chr12	106084155	106084439
chr14	50000485	50001198			chr12	106090904	106091093
chr14	50008917	50009126			chr12	106091253	106091673
chr14	50018491	50018869			chr12	106107581	106107974
chr14	50023478	50024530			chr12	106112992	106113401
chr14	50038396	50039039			chr12	106126702	106126941
chr14	50061004	50061617			chr12	106157282	106157617
chr14	50067721	50068126			chr12	106174650	106175168
chr14	50083277	50083538			chr12	106226024	106226213
chr14	50083687	50083889			chr12	106236401	106236590
chr14	50086161	50086363			chr12	106245306	106246346
chr14	50167362	50167564			chr12	106258749	106258944
chr14	50230475	50230958			chr12	106288344	106288831
chr14	50312328	50312530			chr12	106289108	106289297
chr14	50320210	50321430			chr12	106295990	106296441
chr14	50345492	50345694			chr12	106309903	106310197
chr14	50403413	50403653			chr12	106336609	106336817
chr14	50426616	50426875			chr12	106342787	106343031
chr14	50447421	50447860			chr12	106358112	106358337
chr14	50453243	50453796			chr12	106415380	106415681
chr14	50501869	50502092			chr12	106418504	106418693
chr14	50521303	50522150			chr12	106519381	106519659
chr14	50560588	50560790			chr12	106633125	106633314
chr14	50600133	50600350			chr12	106648795	106648999
chr14	50612259	50612461			chr12	106740431	106740620
chr14	50620391	50620593			chr12	106774330	106774569
chr14	50668584	50668812			chr12	106780215	106780404
chr14	50677560	50678175			chr12	106781028	106781237
chr14	50720233	50720556			chr12	106798598	106798787
chr14	50726619	50727072			chr12	106861723	106862102
chr14	50741497	50741837			chr12	106862285	106862623
chr14	50762394	50762606			chr12	106871428	106871852
chr14	50762716	50763452			chr12	106887298	106887555
chr14	50775218	50775458			chr12	106894713	106894902
chr14	50804358	50804584			chr12	106955428	106955638
chr14	50829115	50829317			chr12	106982472	106982661
chr14	50836535	50836946			chr12	106988979	106989412
chr14	50846419	50846761			chr12	106995070	106995341
chr14	50860203	50860655			chr12	107027333	107027651
chr14	50865605	50865846			chr12	107027821	107028021
chr14	50920473	50920675			chr12	107056952	107057538
chr14	50937256	50937737			chr12	107092215	107092694
chr14	50944799	50945194			chr12	107093338	107093527
chr14	50954906	50956145			chr12	107093641	107093830
chr14	50961738	50962018			chr12	107161008	107161197
chr14	51014173	51014375			chr12	107200387	107200965
chr14	51095166	51095461			chr12	107207745	107208051
chr14	51240173	51240375			chr12	107214375	107214680
chr14	51283561	51283874			chr12	107285743	107285932
chr14	51304586	51305367			chr12	107317972	107318161
chr14	51315385	51315587			chr12	107329115	107329304
chr14	51328158	51328612			chr12	107329435	107329633
chr14	51341588	51341803			chr12	107336812	107337001
chr14	51367806	51368168			chr12	107344671	107344873
chr14	51395881	51396204			chr12	107349152	107349563
chr14	51396364	51396730			chr12	107356367	107356666
chr14	51442542	51443355			chr12	107379754	107380331
chr14	51458408	51458720			chr12	107411526	107412273
chr14	51458828	51459192			chr12	107430690	107430879
chr14	51474661	51474863			chr12	107442633	107442822
chr14	51489994	51490613			chr12	107461916	107462141
chr14	51521601	51521905			chr12	107515324	107516081
chr14	51522084	51522344			chr12	107594601	107595404
chr14	51533067	51533326			chr12	107612407	107612614
chr14	51533571	51533777			chr12	107635086	107635289
chr14	51539471	51540100			chr12	107685520	107685883
chr14	51546766	51547388			chr12	107748447	107748636
chr14	51547552	51547825			chr12	107748749	107749199
chr14	51554142	51555117			chr12	107759411	107759887
chr14	51581129	51582095			chr12	107894846	107895071
chr14	51597447	51597658			chr12	108367302	108367634
chr14	51597771	51597991			chr12	108482801	108482990
chr14	51599200	51599448			chr12	108522577	108522773
chr14	51616917	51617670			chr12	108563488	108563692
chr14	51643126	51643664			chr12	108576305	108576494
chr14	51690889	51691298			chr12	108611862	108612075
chr14	51691423	51691643			chr12	108612208	108612426
chr14	51726135	51726641			chr12	108630393	108630684
chr14	51780746	51780962			chr12	108649601	108649800
chr14	51807218	51807561			chr12	108660634	108661131
chr14	51822089	51822293			chr12	108691249	108691438
chr14	51828179	51828574			chr12	108691913	108692102
chr14	51837659	51837885			chr12	108694719	108695116
chr14	51860648	51861013			chr12	108723099	108723338
chr14	51862817	51863021			chr12	108731790	108732061
chr14	51872643	51872845			chr12	108802889	108803176
chr14	51873356	51873892			chr12	108803347	108803537
chr14	51905659	51906285			chr12	108826599	108826912
chr14	51915163	51915366			chr12	108833594	108833852
chr14	51929145	51929583			chr12	108838635	108838893
chr14	51962616	51963060			chr12	108854314	108854821
chr14	51979047	51979497			chr12	109098051	109098240
chr14	51989967	51990172			chr12	109111267	109111456
chr14	51999636	51999838			chr12	109165632	109165849
chr14	52000057	52000422			chr12	109192722	109192923
chr14	52025141	52025414			chr12	109239302	109239491
chr14	52045006	52045887			chr12	109394813	109395002
chr14	52052163	52052412			chr12	109473615	109473804
chr14	52055164	52055726			chr12	109539401	109539913
chr14	52069251	52069633			chr12	109573304	109573670
chr14	52079905	52080205			chr12	109617358	109617703
chr14	52080486	52080896			chr12	109661919	109662156
chr14	52081031	52081281			chr12	109838327	109838704
chr14	52111005	52111209			chr12	109870713	109871078
chr14	52111848	52112473			chr12	109888502	109888755
chr14	52112577	52112824			chr12	109950964	109951275
chr14	52124974	52125730			chr12	109951422	109951888
chr14	52240873	52241545			chr12	109987952	109988179
chr14	52266311	52266513			chr12	109995184	109995373
chr14	52327745	52328423			chr12	110001381	110001673
chr14	52328541	52328793			chr12	110001879	110002120
chr14	52338251	52338474			chr12	110024350	110024998
chr14	52348336	52349216			chr12	110039282	110039768
chr14	52355062	52355347			chr12	110055505	110056223
chr14	52380246	52380621			chr12	110108929	110109451
chr14	52414019	52414221			chr12	110123771	110123960
chr14	52443460	52443662			chr12	110180644	110180833
chr14	52457782	52458015			chr12	110189066	110189289
chr14	52458203	52458893			chr12	110199849	110200095
chr14	52553941	52554259			chr12	110211815	110212287
chr14	52563072	52563280			chr12	110224059	110224770
chr14	52563386	52563606			chr12	110253213	110253402
chr14	52589884	52590174			chr12	110254248	110254437
chr14	52695782	52696018			chr12	110267178	110267698
chr14	52706861	52707097			chr12	110269790	110269983
chr14	52707206	52707429			chr12	110304226	110304415
chr14	52710594	52710808			chr12	110317221	110317418
chr14	52729760	52730167			chr12	110501851	110502040
chr14	52742292	52742548			chr12	110533833	110534106
chr14	52767362	52767709			chr12	110545354	110545774
chr14	52791750	52792237			chr12	110546271	110546491
chr14	52801274	52801932			chr12	110548703	110548916
chr14	52802494	52802816			chr12	110555585	110556153
chr14	52802956	52803170			chr12	110564075	110564289
chr14	52834812	52835043			chr12	110577615	110578780
chr14	52840837	52841095			chr12	110613777	110614098
chr14	52863478	52863706			chr12	110639765	110640245
chr14	52876170	52876857			chr12	110652627	110652816
chr14	52906091	52906794			chr12	110708474	110708663
chr14	52927301	52927512			chr12	111363713	111363966
chr14	52934444	52934646			chr12	111368158	111368356
chr14	52998325	52998847			chr12	111397121	111397340
chr14	53010900	53011603			chr12	111405420	111405609
chr14	53031963	53032258			chr12	111433985	111434414
chr14	53044335	53044643			chr12	111443546	111443735
chr14	53044765	53045135			chr12	111469660	111470005
chr14	53151686	53151933			chr12	111492928	111493401
chr14	53307087	53307368			chr12	111557530	111557719
chr14	53331123	53331729			chr12	111570213	111570466
chr14	53337933	53338401			chr12	111578338	111579012
chr14	53355203	53356044			chr12	111599800	111600099
chr14	53367142	53367348			chr12	111616309	111616540
chr14	53368232	53369404			chr12	111643714	111643903
chr14	53391092	53392199			chr12	111686930	111687119
chr14	53409538	53409740			chr12	111767074	111767379
chr14	53409891	53410098			chr12	111820074	111820307
chr14	53441497	53441707			chr12	111937565	111937756
chr14	53458505	53458977			chr12	111981942	111982143
chr14	53491449	53491651			chr12	112005919	112006519
chr14	53501457	53501714			chr12	112018804	112018993
chr14	53501832	53502036			chr12	112083987	112084326
chr14	53509407	53510095			chr12	112096422	112097063
chr14	53516175	53516924			chr12	112116911	112117241
chr14	53528127	53528334			chr12	112124964	112125423
chr14	53539710	53539936			chr12	112183487	112183894
chr14	53597088	53597571			chr12	112230424	112230613
chr14	53613604	53613980			chr12	112272590	112272868
chr14	53620024	53620462			chr12	112280553	112280742
chr14	53880752	53881118			chr12	112303065	112303499
chr14	53894336	53894670			chr12	112347689	112347928
chr14	53924647	53924850			chr12	112353780	112353974
chr14	53925034	53925255			chr12	112419474	112419691
chr14	53938026	53938501			chr12	112912693	112912910
chr14	53980150	53980352			chr12	113020967	113021156
chr14	54000208	54000719			chr12	113084760	113084949
chr14	54108983	54109666			chr12	113184750	113185012
chr14	54116832	54117073			chr12	113193740	113194225
chr14	54129964	54130188			chr12	113214632	113215142
chr14	54130296	54130761			chr12	113241596	113241865
chr14	54182555	54183164			chr12	113261340	113261663
chr14	54189656	54189870			chr12	113272040	113272285
chr14	54211717	54212039			chr12	113299681	113300031
chr14	54212165	54212397			chr12	113408113	113408310
chr14	54252264	54252477			chr12	113727716	113727956
chr14	54253477	54253717			chr12	113767131	113767540
chr14	54253826	54254239			chr12	113863422	113863612
chr14	54355594	54355875			chr12	113875206	113875946
chr14	54397030	54397619			chr12	113903238	113903693
chr14	54399919	54400163			chr12	114163742	114163931
chr14	54435510	54435712			chr12	114306886	114307075
chr14	54509382	54509584			chr12	114339839	114340121
chr14	54550502	54550742			chr12	114388157	114388480
chr14	54565030	54565232			chr12	114396812	114397001
chr14	54570913	54571157			chr12	114430000	114430690
chr14	54594029	54594236			chr12	114438391	114438619
chr14	54597931	54598246			chr12	114551532	114551721
chr14	54603205	54603683			chr12	114662530	114662731
chr14	54610401	54611026			chr12	114673635	114673824
chr14	54617380	54617798			chr12	114729774	114730143
chr14	54622003	54622224			chr12	114746125	114746335
chr14	54625004	54625234			chr12	114746480	114746679
chr14	54627224	54628104			chr12	114776928	114777217
chr14	54637731	54638289			chr12	114784797	114784986
chr14	54650020	54650472			chr12	114799773	114800040
chr14	54651932	54652226			chr12	114813026	114813481
chr14	54652461	54652781			chr12	114884430	114884623
chr14	54669588	54669790			chr12	114903315	114903545
chr14	54669917	54670180			chr12	114914489	114914689
chr14	54677173	54677388			chr12	114916134	114916445
chr14	54677556	54677970			chr12	114918855	114919256
chr14	54684074	54684277			chr12	114933269	114934183
chr14	54686164	54686736			chr12	114976678	114977560
chr14	54713147	54713351			chr12	115050474	115050765
chr14	54773049	54773833			chr12	115137722	115137911
chr14	54805730	54806218			chr12	115149204	115149986
chr14	54818674	54819104			chr12	115155846	115156385
chr14	54881417	54882010			chr12	115172272	115172461
chr14	54894817	54895202			chr12	115199939	115200128
chr14	55020388	55020603			chr12	115223568	115223934
chr14	55026661	55027062			chr12	115227230	115227419
chr14	55051608	55052033			chr12	115227582	115227883
chr14	55052134	55052336			chr12	115232739	115233278
chr14	55071803	55072086			chr12	115294614	115294992
chr14	55072299	55072555			chr12	115322499	115322776
chr14	55094788	55095322			chr12	115337548	115337753
chr14	55102243	55103347			chr12	115341350	115341539
chr14	55107765	55108662			chr12	115341673	115341907
chr14	55152278	55152531			chr12	115353898	115354122
chr14	55191743	55192045			chr12	115354295	115354758
chr14	55240704	55240990			chr12	115394819	115395268
chr14	55334050	55334286			chr12	115440771	115440981
chr14	55366508	55366724			chr12	115467817	115468006
chr14	55383013	55383215			chr12	115468125	115468379
chr14	55383418	55383658			chr12	115673264	115673453
chr14	55389322	55389909			chr12	115897622	115897834
chr14	55398618	55398870			chr12	115962413	115963457
chr14	55398992	55399440			chr12	115981594	115981783
chr14	55411632	55412096			chr12	115988601	115988790
chr14	55446659	55447023			chr12	115998825	115999014
chr14	55448016	55448258			chr12	116016459	116016678
chr14	55448530	55448745			chr12	116037956	116038145
chr14	55458886	55459482			chr12	116040346	116040542
chr14	55557196	55557599			chr12	116049293	116049504
chr14	55585785	55586296			chr12	116123416	116123926
chr14	55588363	55588580			chr12	116130242	116130445
chr14	55600727	55601508			chr12	116135458	116135787
chr14	55609935	55610138			chr12	116143618	116144061
chr14	55690087	55690289			chr12	116164519	116165267
chr14	55707124	55707368			chr12	116171846	116172035
chr14	55721267	55721469			chr12	116184333	116184522
chr14	55814040	55814530			chr12	116184995	116185228
chr14	55831789	55832163			chr12	116193529	116193865
chr14	55847124	55847930			chr12	116201958	116202261
chr14	55867645	55868206			chr12	116207443	116207632
chr14	55900912	55901114			chr12	116222314	116222768
chr14	56005181	56005402			chr12	116233825	116234014
chr14	56145871	56146315			chr12	116259007	116259196
chr14	56172836	56173251			chr12	116266599	116266792
chr14	56199034	56199243			chr12	116266918	116267107
chr14	56199410	56199704			chr12	116319859	116320602
chr14	56199904	56200256			chr12	116370172	116370380
chr14	56243912	56244289			chr12	116376470	116377079
chr14	56244462	56244886			chr12	116381589	116381983
chr14	56261124	56261433			chr12	116383317	116383598
chr14	56267828	56268936			chr12	116389841	116390413
chr14	56292212	56292507			chr12	116397142	116397618
chr14	56324783	56325004			chr12	116426320	116426564
chr14	56325114	56325369			chr12	116434527	116435251
chr14	56334360	56334889			chr12	116455185	116455382
chr14	56340660	56340897			chr12	116485174	116485406
chr14	56351617	56352444			chr12	116495285	116495765
chr14	56358581	56358783			chr12	116511719	116511908
chr14	56378485	56378715			chr12	116524915	116525529
chr14	56378821	56379037			chr12	116525688	116525877
chr14	57198734	57198950			chr12	116551911	116552100
chr14	57209571	57210063			chr12	116552239	116552428
chr14	57259330	57259627			chr12	116592018	116592395
chr14	57269066	57269517			chr12	116601844	116602218
chr14	57349540	57349753			chr12	116638437	116638653
chr14	57382201	57382410			chr12	116659667	116659867
chr14	57382559	57382972			chr12	116679373	116679573
chr14	57833182	57833390			chr12	116718542	116718971
chr14	57833547	57833841			chr12	116819200	116819816
chr14	58078364	58078584			chr12	116837649	116837893
chr14	58082081	58082913			chr12	116916057	116916448
chr14	58100898	58101184			chr12	116916805	116917118
chr14	58104536	58104999			chr12	116925007	116925235
chr14	58166152	58166555			chr12	116925348	116925544
chr14	58188624	58188930			chr12	116976203	116976392
chr14	58244987	58245405			chr12	116982662	116982851
chr14	58281232	58281612			chr12	116983043	116983257
chr14	58430084	58430692			chr12	116991202	116991404
chr14	58455872	58456083			chr12	117087158	117087502
chr14	58488568	58488888			chr12	117112503	117112692
chr14	58572359	58573000			chr12	117125175	117125407
chr14	58607671	58608398			chr12	117143334	117143529
chr14	58636953	58637541			chr12	117189159	117189371
chr14	58731023	58732049			chr12	117427648	117427837
chr14	58737789	58738993			chr12	117600087	117600276
chr14	58746531	58746927			chr12	117765670	117765859
chr14	58748961	58749488			chr12	117986857	117987432
chr14	58808842	58809169			chr12	118182307	118182716
chr14	58829563	58829765			chr12	118198149	118198338
chr14	58898527	58899526			chr12	118221047	118221240
chr14	58922483	58922687			chr12	118227405	118227643
chr14	59028130	59028589			chr12	118307056	118307740
chr14	59085360	59085597			chr12	118329111	118329385
chr14	59097670	59098056			chr12	118336176	118336776
chr14	59098199	59098476			chr12	118360752	118361231
chr14	59098598	59098803			chr12	118404951	118405140
chr14	59103334	59103863			chr12	118422605	118422794
chr14	59117112	59117334			chr12	118466956	118467145
chr14	59127042	59127531			chr12	118932429	118932653
chr14	59161762	59161986			chr12	119683609	119683807
chr14	59188680	59188884			chr12	119716475	119716864
chr14	59190150	59190561			chr12	119745746	119746032
chr14	59208114	59208328			chr12	119770126	119770340
chr14	59208495	59208773			chr12	119788697	119788891
chr14	59254337	59254569			chr12	119802400	119802791
chr14	59267265	59267467			chr12	119814251	119814603
chr14	59268684	59268886			chr12	119869921	119870135
chr14	59275355	59275852			chr12	119917621	119917810
chr14	59275953	59276170			chr12	119940886	119941139
chr14	59278098	59278345			chr12	120086803	120087193
chr14	59282003	59282688			chr12	120087328	120087517
chr14	59294548	59295057			chr12	120126359	120126860
chr14	59306063	59306322			chr12	120140112	120140301
chr14	59306428	59306989			chr12	120182299	120182496
chr14	59321271	59321764			chr12	120199951	120200170
chr14	59332546	59332837			chr12	120230525	120231032
chr14	59358184	59358401			chr12	120231178	120231874
chr14	59406960	59407361			chr12	120247608	120247908
chr14	59428489	59428981			chr12	120352483	120352710
chr14	59438182	59438919			chr12	120376495	120376793
chr14	59454424	59454757			chr12	120525865	120526077
chr14	59482505	59482847			chr12	120539263	120539452
chr14	59534572	59534774			chr12	120571186	120571375
chr14	59964963	59965371			chr12	120599172	120599580
chr14	59969194	59969461			chr12	120649060	120649318
chr14	60064761	60065234			chr12	120686576	120687005
chr14	60096008	60096522			chr12	120783480	120783670
chr14	60102817	60103019			chr12	120896805	120896994
chr14	60151644	60152228			chr12	121016076	121016279
chr14	60248806	60249012			chr12	121036669	121036858
chr14	60563120	60563342			chr12	121036973	121037162
chr14	60721577	60721788			chr12	121144842	121145065
chr14	60736482	60736949			chr12	121190485	121191070
chr14	60757477	60758079			chr12	121192118	121192307
chr14	60768599	60769081			chr12	121203111	121203300
chr14	60775241	60775465			chr12	121214767	121215029
chr14	60778150	60778520			chr12	121215250	121215447
chr14	60817063	60817276			chr12	121279502	121279691
chr14	60942759	60943098			chr12	121284697	121285115
chr14	60965096	60965564			chr12	121352313	121352746
chr14	60981164	60981385			chr12	121365672	121365873
chr14	60981951	60982366			chr12	121388336	121388823
chr14	61025447	61025915			chr12	121399645	121399889
chr14	61103402	61104348			chr12	121400789	121401203
chr14	61110219	61110421			chr12	121536425	121536614
chr14	61132203	61132405			chr12	121554902	121555261
chr14	61140738	61141064			chr12	121577119	121577584
chr14	61145229	61145748			chr12	121720053	121720273
chr14	61178441	61178838			chr12	121720400	121720609
chr14	61183985	61184398			chr12	121748818	121749075
chr14	61213235	61213552			chr12	121765594	121765910
chr14	61219450	61219801			chr12	121767677	121767866
chr14	61248130	61248375			chr12	121782103	121782333
chr14	61259180	61259399			chr12	121872646	121873154
chr14	61285913	61286139			chr12	121885175	121885551
chr14	61472035	61472812			chr12	121924988	121925218
chr14	61480157	61480360			chr12	121949742	121950523
chr14	61493540	61493763			chr12	121958851	121959040
chr14	61527684	61528150			chr12	121965096	121965741
chr14	61528541	61528803			chr12	121992102	121992706
chr14	61537329	61538022			chr12	122072501	122072754
chr14	61547135	61547888			chr12	122080730	122081129
chr14	61553983	61554214			chr12	122090917	122091233
chr14	61561770	61562022			chr12	122108690	122108968
chr14	61573649	61574273			chr12	122123153	122123369
chr14	61585828	61586984			chr12	122151950	122152147
chr14	61594578	61595061			chr12	122180498	122180900
chr14	61595689	61595891			chr12	122194195	122194395
chr14	61609878	61610080			chr12	122226153	122226451
chr14	61616432	61616929			chr12	122266577	122267180
chr14	61620459	61620745			chr12	122282130	122282527
chr14	61643868	61644070			chr12	122290145	122290340
chr14	61653438	61653640			chr12	122300783	122300988
chr14	61661617	61662157			chr12	122309075	122309285
chr14	61711409	61711611			chr12	122318589	122319444
chr14	61755244	61755556			chr12	122367160	122367391
chr14	61806928	61807427			chr12	122375667	122375856
chr14	61926978	61927929			chr12	122384809	122384998
chr14	61934088	61934805			chr12	122395215	122395439
chr14	61954061	61954499			chr12	122400121	122401006
chr14	61964585	61964804			chr12	122423629	122423834
chr14	61964969	61965199			chr12	122449288	122449500
chr14	61965305	61965569			chr12	122462204	122462455
chr14	61974312	61974529			chr12	122464180	122464452
chr14	62209235	62209437			chr12	122471354	122471738
chr14	62209541	62209851			chr12	122492264	122492703
chr14	62210275	62210499			chr12	122500084	122500437
chr14	62213398	62213722			chr12	122549020	122549209
chr14	62289650	62290181			chr12	122570043	122570270
chr14	62290808	62291178			chr12	122584514	122584917
chr14	62301473	62301895			chr12	122588930	122589119
chr14	62409830	62410044			chr12	122669517	122670133
chr14	62428681	62428954			chr12	122678963	122679704
chr14	62443737	62444318			chr12	122700038	122700475
chr14	62455224	62455620			chr12	122713463	122714013
chr14	62501293	62501495			chr12	122720355	122720610
chr14	62592871	62593418			chr12	122721052	122721241
chr14	62645860	62646429			chr12	122752283	122752724
chr14	62692089	62692351			chr12	122763773	122764155
chr14	62692468	62692704			chr12	122772551	122772740
chr14	62693918	62694236			chr12	122830881	122831070
chr14	62913947	62914152			chr12	122834638	122834970
chr14	62914259	62914588			chr12	122841460	122841913
chr14	62942616	62943241			chr12	122852891	122853105
chr14	62943432	62943690			chr12	122880319	122880639
chr14	62957514	62957740			chr12	122887140	122887517
chr14	62957885	62958273			chr12	122891543	122891977
chr14	63155722	63155929			chr12	122898380	122898569
chr14	63203810	63204041			chr12	122898696	122898915
chr14	63204146	63204402			chr12	122899039	122899246
chr14	63248132	63248343			chr12	122916697	122917153
chr14	63248450	63248727			chr12	122946641	122946947
chr14	63471109	63471475			chr12	123006914	123007146
chr14	63482121	63482475			chr12	123019089	123019488
chr14	63492100	63492844			chr12	123024676	123024876
chr14	63543609	63543982			chr12	123034903	123035330
chr14	63551279	63551756			chr12	123050100	123050373
chr14	63610349	63610552			chr12	123062557	123063157
chr14	63614878	63615271			chr12	123089655	123089844
chr14	63641112	63641492			chr12	123089957	123090221
chr14	63641650	63642374			chr12	123115723	123115914
chr14	63728220	63728440			chr12	123126529	123126973
chr14	63776955	63777399			chr12	123141871	123142398
chr14	63864235	63864459			chr12	123161354	123161573
chr14	63864605	63864844			chr12	123232934	123233160
chr14	63875485	63875852			chr12	123256174	123256435
chr14	63909907	63910503			chr12	123294245	123294434
chr14	64053282	64053499			chr12	123444616	123444852
chr14	64053900	64054388			chr12	123471584	123471839
chr14	64074907	64075436			chr12	123571431	123571620
chr14	64109735	64109937			chr12	123660232	123660769
chr14	64110081	64110291			chr12	123711753	123712017
chr14	64147074	64147485			chr12	123897163	123897371
chr14	64165122	64165342			chr12	123919529	123919766
chr14	64191722	64191944			chr12	123942634	123942823
chr14	64196831	64197372			chr12	123952019	123952447
chr14	64216185	64216431			chr12	123966489	123966725
chr14	64232246	64232964			chr12	123968552	123968875
chr14	64253633	64254664			chr12	124008098	124008287
chr14	64324744	64324952			chr12	124026980	124027203
chr14	64338472	64338815			chr12	124030996	124031202
chr14	64363560	64363916			chr12	124289274	124289931
chr14	64387693	64388136			chr12	124369298	124369521
chr14	64388377	64388682			chr12	124380129	124380591
chr14	64417282	64417502			chr12	124385194	124385635
chr14	64424210	64424412			chr12	124390698	124391111
chr14	64438232	64438709			chr12	124411377	124411953
chr14	64503980	64504453			chr12	124422552	124422995
chr14	64505405	64505629			chr12	124428711	124428900
chr14	64540142	64540535			chr12	124441449	124441639
chr14	64569000	64569774			chr12	124453497	124453741
chr14	64611441	64611770			chr12	124496912	124497220
chr14	64611930	64612191			chr12	124497397	124498025
chr14	64628893	64629149			chr12	124512701	124513158
chr14	64654095	64654752			chr12	124518323	124518589
chr14	64707949	64708261			chr12	124518741	124519429
chr14	64720140	64720677			chr12	124524359	124524752
chr14	64758879	64759102			chr12	124536548	124536988
chr14	64788701	64788912			chr12	124548975	124549164
chr14	64806340	64807048			chr12	124566962	124567151
chr14	64914054	64914407			chr12	124588873	124589125
chr14	64986828	64987135			chr12	124621192	124621381
chr14	64994826	64995028			chr12	124636516	124636720
chr14	64998648	64999080			chr12	124640083	124640272
chr14	65102298	65102503			chr12	124655032	124655221
chr14	65131634	65131849			chr12	124655895	124656108
chr14	65169424	65169626			chr12	124665100	124665483
chr14	65180165	65180842			chr12	124676076	124676457
chr14	65206600	65206805			chr12	124684932	124685389
chr14	65211065	65211526			chr12	124694829	124695154
chr14	65238764	65239175			chr12	124720471	124720696
chr14	65258445	65258710			chr12	124740162	124740485
chr14	65277116	65277336			chr12	124745884	124746252
chr14	65282682	65283118			chr12	124768964	124769169
chr14	65290967	65291282			chr12	124775953	124776147
chr14	65334198	65334600			chr12	124828987	124829405
chr14	65336091	65336322			chr12	124838229	124838823
chr14	65336463	65336665			chr12	124839699	124840011
chr14	65356226	65356711			chr12	124867641	124867830
chr14	65411707	65412026			chr12	124916279	124916773
chr14	65412703	65412915			chr12	124916891	124917228
chr14	65421614	65421835			chr12	124923991	124924339
chr14	65446054	65446302			chr12	124940239	124940428
chr14	65462191	65462502			chr12	125140763	125141243
chr14	65552003	65552239			chr12	125482946	125483135
chr14	65581328	65581530			chr12	126354629	126354818
chr14	65599182	65599640			chr12	127083176	127083758
chr14	65658030	65658722			chr12	127230788	127230977
chr14	65676662	65677131			chr12	127245206	127245395
chr14	65677295	65677515			chr12	127393792	127394015
chr14	66507913	66508293			chr12	127394169	127394523
chr14	66600571	66600843			chr12	127401277	127401466
chr14	66966031	66966233			chr12	127411211	127411501
chr14	67187092	67187323			chr12	127442030	127442277
chr14	67187427	67188002			chr12	127478107	127478296
chr14	67221930	67222244			chr12	127485526	127485735
chr14	67228287	67228764			chr12	127516057	127516246
chr14	67240649	67240853			chr12	127601634	127601823
chr14	67241047	67241322			chr12	127871337	127871526
chr14	67241510	67242222			chr12	127936717	127936967
chr14	67247566	67248098			chr12	128157047	128157236
chr14	67332502	67332704			chr12	128189569	128189758
chr14	67359992	67360289			chr12	128766043	128766345
chr14	67371525	67371727			chr12	128783218	128783433
chr14	67414087	67414807			chr12	128801637	128802038
chr14	67428403	67428605			chr12	129816634	129816823
chr14	67599818	67600128			chr12	129979346	129979535
chr14	67619537	67619752			chr12	130776376	130776611
chr14	67622925	67623198			chr12	130788131	130788320
chr14	67666020	67666245			chr12	130803622	130803878
chr14	67679998	67680304			chr12	130850319	130850508
chr14	67694921	67695162			chr12	130925382	130925571
chr14	67695447	67695686			chr12	130965216	130965439
chr14	67700505	67700971			chr12	131150441	131150630
chr14	67739118	67739661			chr12	131783799	131784808
chr14	67816200	67816556			chr12	131804100	131804317
chr14	67943777	67943979			chr12	131864996	131865202
chr14	67963985	67964249			chr12	131870021	131870499
chr14	67986484	67986690			chr12	131896265	131896807
chr14	67987525	67987763			chr12	131950902	131951091
chr14	67999532	67999734			chr12	131955630	131955906
chr14	68000191	68000400			chr12	131964782	131964971
chr14	68016200	68016402			chr12	131965134	131965774
chr14	68016552	68016892			chr12	131980074	131980292
chr14	68047941	68048511			chr12	132030329	132030771
chr14	68076624	68076853			chr12	132327553	132328026
chr14	68109129	68109418			chr12	132394092	132394286
chr14	68125100	68125650			chr12	132622470	132622693
chr14	68140077	68140391			chr12	132723705	132723896
chr14	68147146	68147473			chr12	132774331	132774630
chr14	68210548	68210759			chr12	132812881	132813070
chr14	68210877	68211560			chr12	132956490	132956679
chr14	68232092	68232767			chr12	133080941	133081130
chr14	68232902	68233105			chr12	133173144	133173369
chr14	68234788	68235072			chr12	133264945	133265285
chr14	68250140	68250657			chr13	16018587	16018776
chr14	68255679	68256159			chr13	16098387	16098637
chr14	68278549	68279084			chr13	16123048	16123349
chr14	68350213	68350415			chr13	16301984	16302198
chr14	68360142	68360344			chr13	16302412	16302601
chr14	68365210	68365739			chr13	16321075	16321509
chr14	68405823	68406073			chr13	16349215	16349404
chr14	68406183	68406429			chr13	16391879	16392132
chr14	68435884	68436086			chr13	16403817	16404006
chr14	68454541	68454743			chr13	16407636	16407825
chr14	68464694	68465033			chr13	16413186	16413375
chr14	68476175	68477013			chr13	16433219	16433408
chr14	68494934	68495162			chr13	16463827	16464016
chr14	68506270	68506481			chr13	16480533	16480722
chr14	68535307	68535530			chr13	16486750	16486954
chr14	68544017	68544251			chr13	16499400	16499631
chr14	68547439	68547957			chr13	16528777	16528966
chr14	68548120	68548359			chr13	16552621	16552821
chr14	68555040	68555633			chr13	16581471	16581660
chr14	68598491	68598693			chr13	16588261	16588450
chr14	68598919	68599259			chr13	16597797	16598018
chr14	68651897	68652099			chr13	16607731	16607920
chr14	68663400	68663881			chr13	16613577	16613839
chr14	68682698	68683408			chr13	16615723	16615917
chr14	68687875	68688267			chr13	16647753	16647942
chr14	68695086	68695966			chr13	16658325	16658515
chr14	68702922	68703538			chr13	16664012	16664205
chr14	68779860	68780500			chr13	16674862	16675130
chr14	68793198	68793472			chr13	16681758	16681947
chr14	68841234	68841778			chr13	16690075	16690264
chr14	68874940	68875142			chr13	16704442	16704631
chr14	68884393	68884856			chr13	16723977	16724231
chr14	68924436	68924727			chr13	16759354	16759593
chr14	68939999	68940236			chr13	16767722	16767911
chr14	68941630	68941868			chr13	16801172	16801361
chr14	68950619	68950821			chr13	16828015	16828287
chr14	68950954	68951189			chr13	16833595	16833784
chr14	68962086	68962307			chr13	16848702	16849085
chr14	68979622	68979834			chr13	16860361	16860633
chr14	69005473	69005818			chr13	16876499	16876699
chr14	69039165	69039617			chr13	16884004	16884209
chr14	69059861	69060083			chr13	16948163	16948352
chr14	69069078	69069315			chr13	16987726	16988055
chr14	69079031	69079617			chr13	16994535	16994724
chr14	69130217	69130495			chr13	16999675	16999864
chr14	69133104	69133543			chr13	17030332	17030525
chr14	69138099	69138646			chr13	17037959	17038169
chr14	69235757	69235959			chr13	17044914	17045204
chr14	69247938	69248176			chr13	17070657	17070955
chr14	69263493	69263737			chr13	17080238	17080543
chr14	69268775	69269261			chr13	17087677	17087896
chr14	69317259	69317598			chr13	17115280	17115495
chr14	69398316	69398783			chr13	17136876	17137065
chr14	69424165	69424672			chr13	17144812	17145001
chr14	69464524	69465280			chr13	17152345	17152585
chr14	69543609	69543996			chr13	17170465	17170756
chr14	69582468	69582853			chr13	17177687	17177900
chr14	69610866	69611326			chr13	17183595	17183860
chr14	69615925	69616413			chr13	17194737	17194994
chr14	69630671	69630876			chr13	17222328	17222525
chr14	69631387	69631589			chr13	17257524	17257713
chr14	69643662	69643864			chr13	17280953	17281142
chr14	69648711	69648913			chr13	17304359	17304573
chr14	69716796	69717021			chr13	17305328	17305517
chr14	69766742	69767052			chr13	17329982	17330322
chr14	69887109	69887377			chr13	17374082	17374275
chr14	69887542	69887744			chr13	17387860	17388062
chr14	69887982	69888184			chr13	17399493	17399682
chr14	70359499	70359701			chr13	17403444	17403720
chr14	70856874	70857602			chr13	17507025	17507214
chr14	70888696	70889190			chr13	17517942	17518131
chr14	70920545	70920772			chr13	17527637	17527847
chr14	70934657	70934859			chr13	17584210	17584494
chr14	70981519	70981828			chr13	17590792	17590981
chr14	71004731	71004933			chr13	17598777	17598977
chr14	71005954	71006187			chr13	17602607	17602796
chr14	71049650	71049942			chr13	17656250	17656500
chr14	71113331	71113533			chr13	17659711	17659900
chr14	71113637	71113865			chr13	17665238	17665427
chr14	71119116	71119318			chr13	17676317	17676528
chr14	71130623	71131108			chr13	17751904	17752151
chr14	71143529	71143982			chr13	17780948	17781137
chr14	71248616	71248818			chr13	17793714	17794025
chr14	71291080	71291734			chr13	17832708	17832936
chr14	71321986	71322229			chr13	17852610	17852799
chr14	71358462	71358714			chr13	17922542	17922851
chr14	71363716	71364111			chr13	17937247	17937436
chr14	71371782	71372095			chr13	17940762	17940951
chr14	71372243	71372539			chr13	17990783	17991052
chr14	71395121	71395323			chr13	18002293	18002705
chr14	71402397	71402599			chr13	18015035	18015226
chr14	71414566	71415455			chr13	18051014	18051203
chr14	71437738	71438179			chr13	18212046	18212508
chr14	71439417	71439841			chr13	18479510	18479699
chr14	71472619	71472872			chr13	18661800	18661989
chr14	71487888	71488344			chr13	19549064	19549325
chr14	71551263	71551794			chr13	19597016	19597691
chr14	71574895	71575112			chr13	19677441	19677633
chr14	71575254	71575603			chr13	19691465	19691669
chr14	71592200	71592402			chr13	19701640	19702239
chr14	71620584	71621015			chr13	19732252	19732441
chr14	71626108	71626550			chr13	19793929	19794299
chr14	71650898	71651342			chr13	19819041	19819382
chr14	71651480	71651721			chr13	19836645	19836834
chr14	71665014	71665320			chr13	19845632	19845831
chr14	71665422	71665626			chr13	19845963	19846511
chr14	71675785	71676007			chr13	19899602	19899791
chr14	71703487	71703698			chr13	19910243	19910432
chr14	71726024	71726808			chr13	19930025	19930214
chr14	71733183	71733644			chr13	19984935	19985293
chr14	71753047	71753451			chr13	20064038	20064507
chr14	71803724	71804307			chr13	20080106	20080295
chr14	72433420	72433622			chr13	20125029	20125220
chr14	72450509	72450711			chr13	20125339	20125716
chr14	72457903	72458115			chr13	20163259	20163448
chr14	72517149	72517464			chr13	20175062	20175316
chr14	72522450	72522761			chr13	20351315	20351644
chr14	72608214	72609088			chr13	20354208	20354440
chr14	72615411	72615803			chr13	20359414	20359925
chr14	72636369	72636574			chr13	20412946	20413458
chr14	72637870	72638447			chr13	20419634	20419998
chr14	72643493	72643732			chr13	20420160	20420369
chr14	72647106	72647342			chr13	20442126	20442424
chr14	72657281	72657794			chr13	20465363	20465552
chr14	72665113	72665852			chr13	20495449	20495638
chr14	72666005	72666272			chr13	20526466	20526743
chr14	72666592	72666807			chr13	20538583	20539030
chr14	72678245	72678772			chr13	20543308	20543497
chr14	72745505	72746344			chr13	20566677	20566866
chr14	72780993	72781195			chr13	20567322	20567518
chr14	72781677	72782169			chr13	20608985	20609303
chr14	72801240	72801493			chr13	20615849	20616592
chr14	72801596	72801959			chr13	20709135	20709423
chr14	72802446	72802648			chr13	20814171	20814915
chr14	72904890	72905124			chr13	20825081	20825298
chr14	72907874	72908318			chr13	20873295	20873519
chr14	72926059	72926268			chr13	20924720	20924909
chr14	72926442	72926649			chr13	20943300	20943576
chr14	72962552	72962817			chr13	21014892	21015326
chr14	73058092	73059011			chr13	21017053	21017550
chr14	73104708	73104922			chr13	21044145	21044453
chr14	73147068	73147847			chr13	21061681	21061914
chr14	73221922	73222413			chr13	21069387	21070143
chr14	73228362	73228814			chr13	21079659	21080175
chr14	73238480	73238723			chr13	21105913	21106493
chr14	73311377	73311845			chr13	21140017	21140307
chr14	73393025	73393306			chr13	21149842	21150399
chr14	73458678	73459068			chr13	21164651	21165102
chr14	73460549	73460764			chr13	21174946	21175138
chr14	73468001	73468203			chr13	21175912	21176101
chr14	73639564	73640164			chr13	21240521	21240772
chr14	73644715	73645220			chr13	21326934	21327123
chr14	73662666	73662914			chr13	21377476	21377680
chr14	73696318	73696565			chr13	21402572	21403381
chr14	73696673	73697327			chr13	21413091	21413280
chr14	73714541	73714917			chr13	21435694	21436128
chr14	73723588	73723876			chr13	21479145	21479367
chr14	73724252	73724485			chr13	21590088	21590277
chr14	73741489	73741702			chr13	21603690	21604145
chr14	73745963	73746270			chr13	21657801	21658222
chr14	73756304	73756638			chr13	21684868	21685057
chr14	73760277	73760566			chr13	21703183	21703423
chr14	73785596	73785991			chr13	21749270	21749507
chr14	73796275	73796509			chr13	21809553	21809742
chr14	73816768	73817014			chr13	21850089	21850729
chr14	73848942	73849144			chr13	21873115	21873304
chr14	73851519	73851721			chr13	21960126	21960594
chr14	73878532	73878854			chr13	21964612	21964806
chr14	73886379	73886836			chr13	21972199	21972436
chr14	73888655	73888857			chr13	21978919	21979200
chr14	73903279	73903505			chr13	22014465	22014740
chr14	73949913	73950626			chr13	22047424	22047853
chr14	74018244	74018988			chr13	22062764	22062978
chr14	74048135	74048677			chr13	22091425	22091623
chr14	74062016	74063099			chr13	22107994	22108741
chr14	74066032	74066247			chr13	22128255	22128444
chr14	74084383	74084869			chr13	22153077	22153346
chr14	74084995	74085333			chr13	22173362	22173989
chr14	74270355	74270860			chr13	22181859	22182048
chr14	74475746	74476019			chr13	22734432	22734621
chr14	74488937	74489165			chr13	22996545	22996783
chr14	74493360	74493661			chr13	23069561	23070125
chr14	74510559	74511018			chr13	23146756	23146971
chr14	74571566	74571844			chr13	23321362	23321552
chr14	74572048	74572557			chr13	23321665	23322312
chr14	74579756	74580282			chr13	23350462	23350651
chr14	74596654	74597095			chr13	23378054	23378277
chr14	74618394	74618796			chr13	23428088	23428307
chr14	74619946	74620156			chr13	23428441	23428635
chr14	74620368	74620578			chr13	23433175	23433481
chr14	74620777	74620986			chr13	23447711	23448366
chr14	74655825	74656115			chr13	23500944	23501376
chr14	74658970	74659250			chr13	23506155	23506344
chr14	74670654	74670863			chr13	23510105	23510596
chr14	74670969	74671244			chr13	23559275	23559581
chr14	74671390	74671933			chr13	23571814	23572208
chr14	74697466	74697692			chr13	23593017	23593206
chr14	74697818	74698197			chr13	23609175	23609364
chr14	74712897	74713113			chr13	23609898	23610087
chr14	74720311	74720632			chr13	23621160	23621728
chr14	74720741	74720943			chr13	23642250	23642576
chr14	74738142	74738529			chr13	23666514	23666716
chr14	74792302	74792717			chr13	23673213	23673472
chr14	74834820	74835141			chr13	23674993	23675189
chr14	74847234	74847622			chr13	23675336	23675556
chr14	74853080	74853324			chr13	23688245	23688553
chr14	74882324	74882545			chr13	23724512	23724822
chr14	74919393	74919595			chr13	23732553	23732742
chr14	74940332	74940534			chr13	23752096	23752483
chr14	74965010	74965212			chr13	23753789	23754001
chr14	75002404	75002778			chr13	23772044	23772459
chr14	75011399	75011945			chr13	23777727	23777987
chr14	75046931	75047247			chr13	23794428	23794617
chr14	75063648	75064045			chr13	23794986	23795175
chr14	75068792	75069014			chr13	23807397	23807952
chr14	75088902	75089146			chr13	23868781	23868978
chr14	75119265	75119467			chr13	23901477	23901910
chr14	75125883	75126209			chr13	23928904	23929393
chr14	75132644	75132873			chr13	23959341	23959601
chr14	75176493	75177193			chr13	23964179	23964373
chr14	75184397	75184873			chr13	23998368	23998557
chr14	75211165	75211367			chr13	24020556	24020745
chr14	75217768	75217970			chr13	24032525	24033230
chr14	75258633	75259068			chr13	24038664	24038853
chr14	75259307	75259614			chr13	24038982	24039381
chr14	75266937	75267162			chr13	24050426	24050615
chr14	75278545	75278747			chr13	24075349	24075538
chr14	75293936	75294591			chr13	24092175	24092478
chr14	75422052	75422258			chr13	24108239	24108428
chr14	75422379	75422884			chr13	24127605	24127796
chr14	75442809	75443236			chr13	24135798	24136016
chr14	75536188	75536408			chr13	24148510	24148879
chr14	75577916	75578122			chr13	24149024	24149231
chr14	75578623	75578831			chr13	24159915	24160104
chr14	75646082	75646284			chr13	24180796	24181346
chr14	75648261	75648557			chr13	24186998	24187192
chr14	75661009	75661436			chr13	24187437	24187626
chr14	75716220	75716546			chr13	24208568	24208778
chr14	75822269	75822878			chr13	24220363	24220552
chr14	75861187	75861454			chr13	24233068	24233257
chr14	75864321	75864523			chr13	24233466	24233676
chr14	75867885	75868422			chr13	24233848	24234043
chr14	75878709	75879635			chr13	24263685	24263945
chr14	75985506	75985967			chr13	24270750	24270949
chr14	76151933	76152147			chr13	24306560	24307079
chr14	76152276	76152537			chr13	24317439	24317628
chr14	76201071	76201613			chr13	24420180	24420369
chr14	76203444	76204093			chr13	24459408	24459650
chr14	76773305	76773507			chr13	24501132	24501341
chr14	76904145	76905014			chr13	24502781	24502970
chr14	76918462	76919431			chr13	24511736	24512707
chr14	76937102	76937353			chr13	24563771	24564439
chr14	76937512	76937714			chr13	24671730	24671919
chr14	76956228	76956537			chr13	24776886	24777075
chr14	77028992	77029306			chr13	24851487	24851676
chr14	77040444	77040893			chr13	24881796	24882007
chr14	77052173	77052522			chr13	24899282	24899471
chr14	77059453	77059681			chr13	24910994	24911191
chr14	77097196	77097414			chr13	24918667	24918875
chr14	77290837	77291039			chr13	24920039	24920239
chr14	77303098	77303330			chr13	25002254	25002443
chr14	77303558	77303794			chr13	25216601	25216798
chr14	77320853	77321322			chr13	25254141	25254585
chr14	77339312	77339584			chr13	25274852	25275041
chr14	77372443	77372677			chr13	25276737	25277155
chr14	77377067	77377350			chr13	25319215	25319404
chr14	77457357	77457579			chr13	25324087	25324276
chr14	77457761	77458023			chr13	25463404	25463876
chr14	77486252	77486742			chr13	25534735	25534957
chr14	77508501	77508812			chr13	25840335	25840632
chr14	77509119	77509568			chr13	25861075	25861304
chr14	77543861	77544063			chr13	26022601	26022811
chr14	77562850	77563181			chr13	26061898	26062091
chr14	77574686	77574916			chr13	26202584	26203068
chr14	77593333	77593872			chr13	26221510	26221785
chr14	77594295	77594497			chr13	26280528	26280748
chr14	77616637	77617043			chr13	26299955	26300247
chr14	77638602	77639265			chr13	26300388	26300589
chr14	77708092	77708355			chr13	26425429	26425931
chr14	77760483	77760948			chr13	26476454	26476653
chr14	77768640	77769142			chr13	26498054	26498368
chr14	77781797	77782602			chr13	26508670	26509272
chr14	77795590	77796104			chr13	26549683	26549872
chr14	77889676	77889991			chr13	26575447	26575775
chr14	77890127	77890380			chr13	26584282	26585285
chr14	78921670	78921963			chr13	26646043	26646240
chr14	78950579	78951098			chr13	26653504	26653835
chr14	78967733	78967956			chr13	26780464	26780653
chr14	79011547	79011998			chr13	26930515	26930708
chr14	79017093	79017321			chr13	26930849	26931038
chr14	79045049	79045371			chr13	26941635	26941883
chr14	79045509	79045711			chr13	26942022	26942291
chr14	79056812	79057021			chr13	26968687	26968876
chr14	79057208	79057494			chr13	26983248	26983673
chr14	79111726	79112231			chr13	27012525	27012945
chr14	79265309	79265814			chr13	27022464	27022892
chr14	79279341	79279543			chr13	27036150	27036339
chr14	79328537	79328977			chr13	27042994	27043515
chr14	79369957	79370189			chr13	27053911	27054598
chr14	79400894	79401191			chr13	27170263	27170713
chr14	79416041	79416243			chr13	27172153	27172633
chr14	79483238	79483850			chr13	27182978	27183527
chr14	79544214	79544448			chr13	27195127	27195666
chr14	79549430	79549632			chr13	27211694	27212163
chr14	79583513	79584390			chr13	27251324	27251776
chr14	79584548	79584823			chr13	27264414	27264644
chr14	79597527	79598014			chr13	27300982	27301635
chr14	79831262	79831496			chr13	27310168	27310389
chr14	79836587	79837070			chr13	27335030	27335506
chr14	79842318	79842743			chr13	27336094	27336367
chr14	79966929	79967619			chr13	27353300	27353489
chr14	80003405	80003702			chr13	27371039	27371228
chr14	80056147	80056354			chr13	27449970	27450159
chr14	80059038	80059449			chr13	27477054	27477394
chr14	80095379	80095581			chr13	27573100	27573289
chr14	80095749	80096039			chr13	27578647	27579136
chr14	80164937	80165479			chr13	27600066	27600256
chr14	80269498	80269829			chr13	27607075	27607564
chr14	80275278	80275569			chr13	27620769	27620958
chr14	80278105	80278338			chr13	27638658	27638959
chr14	80370352	80370582			chr13	27644505	27644745
chr14	80388866	80389130			chr13	27826247	27826682
chr14	80389234	80389657			chr13	27925518	27925707
chr14	80425454	80426536			chr13	28037123	28037506
chr14	80446295	80446530			chr13	28047692	28047990
chr14	80475295	80475497			chr13	28181887	28182149
chr14	80477454	80477916			chr13	28329990	28330213
chr14	80504941	80505239			chr13	28339485	28339872
chr14	80554396	80554762			chr13	28348080	28348269
chr14	80575715	80575917			chr13	28358059	28358628
chr14	80610206	80610705			chr13	28401860	28402286
chr14	80629829	80630049			chr13	28411818	28412007
chr14	80638424	80639132			chr13	28429451	28429640
chr14	80805383	80805592			chr13	28463461	28463728
chr14	80820472	80820975			chr13	28476086	28476727
chr14	80849520	80849783			chr13	28499505	28499966
chr14	80850178	80850408			chr13	28558059	28558257
chr14	80857060	80857278			chr13	28558438	28558627
chr14	80879452	80879688			chr13	28574610	28575117
chr14	80931073	80931515			chr13	28585146	28585368
chr14	80941510	80941720			chr13	28610188	28610428
chr14	80954656	80954870			chr13	28636347	28636542
chr14	80987232	80987753			chr13	28650260	28650457
chr14	81137270	81137472			chr13	28655496	28655970
chr14	81170445	81170731			chr13	28707957	28708171
chr14	81221154	81221688			chr13	28744043	28744459
chr14	81400738	81400984			chr13	28753706	28754157
chr14	81401139	81401399			chr13	28796576	28796765
chr14	81452686	81453109			chr13	29406061	29406289
chr14	81533626	81533885			chr13	29435315	29435941
chr14	81534231	81534433			chr13	29457334	29457678
chr14	82856037	82856308			chr13	29474988	29475694
chr14	83146753	83147546			chr13	29583738	29583957
chr14	83163376	83163586			chr13	29594453	29594718
chr14	83163865	83164159			chr13	29619994	29620192
chr14	83164295	83164735			chr13	29620673	29620963
chr14	83172312	83172636			chr13	29621345	29621886
chr14	83294871	83295329			chr13	29642726	29642915
chr14	83425635	83425837			chr13	29654754	29654991
chr14	83473627	83473829			chr13	29655164	29655365
chr14	83483091	83483365			chr13	29684486	29684964
chr14	83520819	83521146			chr13	29818128	29818317
chr14	83548352	83548716			chr13	29830257	29830525
chr14	83556956	83557178			chr13	29861833	29862284
chr14	83557308	83557542			chr13	29902268	29902734
chr14	83707342	83707544			chr13	29910270	29910672
chr14	83744880	83745118			chr13	29923988	29924902
chr14	83756416	83756988			chr13	29957515	29957704
chr14	83779286	83779743			chr13	29969348	29969725
chr14	83814833	83815061			chr13	29977800	29977989
chr14	83816495	83816722			chr13	29991278	29991755
chr14	83993108	83993325			chr13	30002521	30002725
chr14	83993783	83994683			chr13	30020659	30020872
chr14	84228947	84229182			chr13	30026057	30026246
chr14	84351952	84352350			chr13	30033557	30033763
chr14	84482482	84482911			chr13	30072495	30072684
chr14	85058094	85058543			chr13	30127247	30127436
chr14	85167412	85167614			chr13	30142636	30142892
chr14	85233913	85234321			chr13	30143920	30144122
chr14	85296416	85296858			chr13	30195410	30195599
chr14	85319980	85320469			chr13	30224712	30225105
chr14	85330495	85330697			chr13	30252914	30253118
chr14	85333477	85333679			chr13	30313165	30313406
chr14	85342912	85343429			chr13	30340450	30340903
chr14	85416723	85416948			chr13	30371753	30371946
chr14	85437108	85437699			chr13	30410096	30410358
chr14	85459363	85459565			chr13	30422555	30422757
chr14	85471622	85472268			chr13	30430137	30430646
chr14	85517026	85517308			chr13	30431297	30431742
chr14	85528260	85528666			chr13	30489478	30489890
chr14	85536224	85536565			chr13	30520376	30520616
chr14	85565970	85566783			chr13	30530050	30530239
chr14	85566912	85567119			chr13	30569846	30570381
chr14	85572666	85573330			chr13	30577345	30577689
chr14	85590699	85591001			chr13	30585814	30586115
chr14	85607496	85608125			chr13	30681661	30681872
chr14	86004291	86004493			chr13	30690422	30690878
chr14	86015753	86016542			chr13	30708816	30709017
chr14	86193720	86193928			chr13	30719025	30719633
chr14	86221421	86221847			chr13	30725197	30725421
chr14	86250956	86251191			chr13	30739808	30740667
chr14	86286387	86286594			chr13	30743448	30744059
chr14	86295841	86296139			chr13	30792534	30793068
chr14	86404559	86405060			chr13	30798967	30799267
chr14	86405355	86405557			chr13	30806753	30807201
chr14	86574343	86574604			chr13	30818417	30818648
chr14	86574719	86575141			chr13	30829183	30829612
chr14	86604440	86604651			chr13	30837951	30838219
chr14	86647237	86647732			chr13	30847733	30848360
chr14	86652508	86652948			chr13	30864871	30865090
chr14	86777878	86778367			chr13	30865231	30865421
chr14	86787992	86788288			chr13	30865580	30865796
chr14	86788479	86788681			chr13	30870209	30870772
chr14	86798888	86799832			chr13	30880762	30881241
chr14	86852310	86853071			chr13	30895996	30896305
chr14	87013517	87013750			chr13	30899135	30899473
chr14	87013867	87014093			chr13	30926864	30927258
chr14	87133276	87133905			chr13	30977685	30978248
chr14	87149804	87150091			chr13	30985397	30986048
chr14	87213357	87213559			chr13	31008720	31009164
chr14	87409446	87409648			chr13	31045559	31046165
chr14	87430992	87431344			chr13	31050809	31051000
chr14	87483936	87484168			chr13	31067650	31067924
chr14	87869873	87870075			chr13	31068074	31068263
chr14	87975732	87976090			chr13	31082146	31082379
chr14	88385375	88385613			chr13	31082959	31083244
chr14	88422708	88423077			chr13	31096109	31096298
chr14	88423180	88423410			chr13	31102890	31103079
chr14	88424854	88425162			chr13	31136981	31137262
chr14	88471067	88471291			chr13	31172262	31172515
chr14	88518768	88519334			chr13	31197365	31197554
chr14	88521776	88521996			chr13	31227054	31227499
chr14	88555082	88555293			chr13	31242945	31243157
chr14	88612116	88612322			chr13	31627104	31627669
chr14	88613702	88613908			chr13	31640058	31640379
chr14	88614428	88614923			chr13	31749879	31750094
chr14	88667669	88667943			chr13	31750289	31750539
chr14	88706352	88706893			chr13	31755661	31756765
chr14	88749158	88749601			chr13	31764979	31765569
chr14	88765090	88765314			chr13	31773773	31774026
chr14	88824388	88824592			chr13	31835926	31836319
chr14	88835041	88835668			chr13	31887594	31887805
chr14	88841252	88841900			chr13	31945443	31945947
chr14	88848177	88849100			chr13	31957187	31957480
chr14	88856384	88856586			chr13	31962973	31963164
chr14	88878760	88879536			chr13	31970505	31970804
chr14	88983757	88984239			chr13	31982403	31982684
chr14	88994178	88994380			chr13	32031321	32031575
chr14	88995382	88995584			chr13	32039429	32039751
chr14	89000819	89001021			chr13	32045534	32045723
chr14	89040166	89041288			chr13	32087893	32088683
chr14	89137523	89138117			chr13	32116204	32116393
chr14	89186155	89186697			chr13	32126726	32126915
chr14	89240450	89240652			chr13	32127060	32127249
chr14	89266883	89267227			chr13	32134134	32134463
chr14	89303659	89303997			chr13	32135331	32135559
chr14	89304121	89304506			chr13	32136010	32136199
chr14	89304684	89304951			chr13	32153014	32153518
chr14	89305070	89305530			chr13	32212689	32212912
chr14	89319984	89320307			chr13	32224718	32224930
chr14	89330166	89330725			chr13	32261544	32262235
chr14	89372370	89372607			chr13	32271986	32272299
chr14	89415890	89416162			chr13	32278695	32278884
chr14	89425739	89426445			chr13	32316006	32316349
chr14	89443240	89443552			chr13	32323789	32324026
chr14	89474000	89474521			chr13	32324154	32324414
chr14	89479846	89480198			chr13	32346412	32346601
chr14	89507243	89508369			chr13	32362238	32362427
chr14	89535091	89535568			chr13	32515539	32515728
chr14	89540301	89541528			chr13	32528527	32528716
chr14	89617717	89618390			chr13	32589004	32589213
chr14	89631025	89631667			chr13	32731877	32732082
chr14	89660433	89660635			chr13	32782961	32783263
chr14	89673875	89674368			chr13	32824646	32825077
chr14	89702733	89702944			chr13	32829754	32830316
chr14	89747898	89748120			chr13	32878141	32878330
chr14	89748237	89748463			chr13	32881197	32881397
chr14	89771197	89771399			chr13	32894581	32895046
chr14	89791698	89791900			chr13	32917453	32918171
chr14	89801108	89801310			chr13	32969879	32970211
chr14	89805749	89806622			chr13	32975038	32975227
chr14	89813681	89814183			chr13	33014438	33014733
chr14	89845164	89845488			chr13	33053076	33053265
chr14	89855843	89856090			chr13	33070905	33071100
chr14	89856204	89856820			chr13	33106890	33107090
chr14	89865855	89866262			chr13	33108900	33109325
chr14	89900198	89900400			chr13	33125783	33126710
chr14	89900504	89901175			chr13	33132879	33133081
chr14	89912409	89912618			chr13	33160476	33160665
chr14	89912901	89913256			chr13	33169042	33169654
chr14	89916542	89917121			chr13	33176816	33177141
chr14	89921679	89922685			chr13	33183760	33184216
chr14	89954983	89955261			chr13	33194494	33195380
chr14	89956362	89956912			chr13	33206144	33206525
chr14	89965773	89966021			chr13	33218470	33218835
chr14	90052512	90052714			chr13	33230379	33230589
chr14	90052977	90053179			chr13	33236248	33236457
chr14	90112093	90112322			chr13	33251091	33251358
chr14	90112431	90112832			chr13	33251475	33251664
chr14	90256145	90256426			chr13	33285287	33285706
chr14	90281129	90281388			chr13	33322393	33322826
chr14	90281492	90282041			chr13	33372168	33372508
chr14	90331733	90332137			chr13	33404046	33404408
chr14	90369389	90369591			chr13	33455008	33455197
chr14	90382834	90383076			chr13	33480485	33480674
chr14	90383277	90383558			chr13	33480846	33481198
chr14	90388657	90389241			chr13	33487802	33487991
chr14	90399801	90400340			chr13	33494784	33494981
chr14	90409102	90409641			chr13	33497065	33497268
chr14	90419406	90419630			chr13	33524358	33524812
chr14	90551250	90551507			chr13	33537137	33537564
chr14	90624162	90624502			chr13	33542708	33542907
chr14	90632952	90633186			chr13	33616492	33616681
chr14	90654945	90655172			chr13	33643024	33643423
chr14	90658886	90659088			chr13	33649459	33649729
chr14	90677953	90678278			chr13	33649844	33650033
chr14	90694457	90694659			chr13	33696927	33697595
chr14	90704592	90704834			chr13	33740290	33740479
chr14	90721551	90722063			chr13	33751110	33751302
chr14	90795883	90796085			chr13	33918290	33918773
chr14	90837453	90837655			chr13	33953434	33953819
chr14	90850828	90851063			chr13	34020013	34020202
chr14	91060773	91061029			chr13	34035771	34036004
chr14	91111566	91111768			chr13	34037824	34038013
chr14	91119783	91120390			chr13	34044500	34045061
chr14	91138754	91138967			chr13	34064574	34064921
chr14	91149325	91149540			chr13	34070183	34070409
chr14	91149849	91150104			chr13	34076885	34077219
chr14	91177067	91177526			chr13	34156047	34156238
chr14	91186026	91186680			chr13	34156959	34157179
chr14	91228324	91228908			chr13	34162119	34162497
chr14	91230609	91230823			chr13	34207379	34208061
chr14	91237226	91237619			chr13	34240445	34240634
chr14	91243403	91243992			chr13	34265282	34265743
chr14	91283986	91284460			chr13	34349308	34349674
chr14	91482549	91483025			chr13	34358794	34359126
chr14	91858390	91858635			chr13	34359388	34359884
chr14	91858777	91859070			chr13	34372597	34372802
chr14	91869825	91870027			chr13	34379175	34379389
chr14	91966984	91967299			chr13	34417002	34417202
chr14	91980034	91980301			chr13	34462713	34462902
chr14	91980411	91980974			chr13	34495109	34495298
chr14	91985312	91985533			chr13	34657607	34657879
chr14	91997040	91997274			chr13	34863617	34864060
chr14	91997510	91997717			chr13	35178910	35179099
chr14	92105717	92106171			chr13	35214891	35215092
chr14	92106352	92106753			chr13	35242534	35242723
chr14	92154264	92154666			chr13	35402968	35403157
chr14	92160585	92161105			chr13	35512453	35512680
chr14	92397400	92397719			chr13	35549698	35549887
chr14	92486825	92487149			chr13	35552425	35552736
chr14	92504020	92504351			chr13	35593942	35594175
chr14	92511587	92512035			chr13	35648041	35648532
chr14	92536232	92536434			chr13	35699498	35700136
chr14	92540290	92540764			chr13	35723659	35723848
chr14	92540914	92541145			chr13	35742471	35742856
chr14	92550116	92550318			chr13	35771689	35772245
chr14	92578891	92579385			chr13	35791445	35791656
chr14	92585875	92586372			chr13	35891420	35891609
chr14	92586487	92586741			chr13	35892102	35892302
chr14	92600039	92600460			chr13	35917924	35918349
chr14	92600571	92600849			chr13	35923446	35923864
chr14	92607889	92608241			chr13	35925625	35925852
chr14	92624865	92625302			chr13	35953315	35953504
chr14	92625505	92625707			chr13	35961175	35961364
chr14	92644361	92644596			chr13	35964946	35965135
chr14	92647041	92647696			chr13	35979337	35979832
chr14	92662966	92663168			chr13	36030993	36031182
chr14	92708809	92709122			chr13	36164283	36164630
chr14	92729707	92730397			chr13	36219889	36220078
chr14	92748365	92748916			chr13	36298480	36298678
chr14	92785607	92786341			chr13	36307708	36307897
chr14	92961491	92961709			chr13	36313273	36313771
chr14	93207896	93208125			chr13	36332932	36333364
chr14	93240113	93240484			chr13	36346530	36346750
chr14	93240608	93240846			chr13	36352262	36352496
chr14	93259176	93259467			chr13	36362523	36363058
chr14	93269592	93269856			chr13	36385801	36385990
chr14	93318117	93318818			chr13	36417974	36418190
chr14	93945935	93946137			chr13	36713032	36713221
chr14	93959343	93960021			chr13	36718021	36718210
chr14	93965189	93965825			chr13	36736385	36736579
chr14	93985084	93985360			chr13	36790206	36790783
chr14	93995165	93995587			chr13	36829186	36829375
chr14	94025988	94026214			chr13	36889934	36890173
chr14	94088764	94089128			chr13	36912951	36913396
chr14	94136943	94137145			chr13	36979561	36980197
chr14	94342577	94342779			chr13	37000342	37000778
chr14	94346774	94346976			chr13	37023810	37024014
chr14	94373623	94373846			chr13	37029567	37029786
chr14	94486430	94486632			chr13	37106604	37106793
chr14	94600893	94601168			chr13	37112612	37113035
chr14	94610478	94611050			chr13	37127532	37127721
chr14	94665444	94665698			chr13	37127867	37128060
chr14	95132623	95132853			chr13	37134274	37134862
chr14	95133043	95133505			chr13	37173195	37173433
chr14	95265392	95265913			chr13	37175956	37176392
chr14	95461001	95461235			chr13	37202210	37202399
chr14	95482976	95483641			chr13	37202567	37202756
chr14	95496902	95497136			chr13	37225634	37226319
chr14	95500996	95501410			chr13	37227245	37227623
chr14	95504292	95504494			chr13	37306690	37306896
chr14	95507386	95508233			chr13	37307023	37307316
chr14	95527255	95527471			chr13	37313425	37313785
chr14	95545583	95545916			chr13	37369658	37370031
chr14	95546030	95546277			chr13	37375615	37375804
chr14	95547594	95548054			chr13	37376036	37376292
chr14	95891659	95891974			chr13	37382101	37382290
chr14	96053841	96054043			chr13	37403500	37403689
chr14	96085504	96085711			chr13	37412414	37412809
chr14	96085851	96086215			chr13	37425179	37425652
chr14	96095544	96095907			chr13	37429947	37430411
chr14	96104452	96105006			chr13	37446695	37446895
chr14	96122251	96122576			chr13	37475862	37476051
chr14	96136178	96136885			chr13	37476175	37476364
chr14	96145351	96145639			chr13	37476884	37477073
chr14	96145903	96146266			chr13	37488459	37488776
chr14	96167142	96167557			chr13	37533991	37534203
chr14	96176391	96176725			chr13	37534359	37534974
chr14	96204520	96205212			chr13	37540148	37540355
chr14	96246297	96246569			chr13	37540499	37540691
chr14	96249100	96249340			chr13	37617521	37617723
chr14	96255784	96256394			chr13	37640740	37640946
chr14	96285570	96285784			chr13	37648485	37648731
chr14	96359415	96359798			chr13	37648860	37649169
chr14	96386979	96387181			chr13	37656381	37657543
chr14	96391559	96391789			chr13	37681343	37681772
chr14	96538425	96538697			chr13	37701554	37702129
chr14	96574663	96574872			chr13	37702254	37702467
chr14	96811635	96811942			chr13	37715680	37716143
chr14	96851947	96852149			chr13	37716300	37716691
chr14	99378890	99379098			chr13	37735445	37735677
chr14	99480939	99481315			chr13	37747094	37747499
chr14	99511198	99511403			chr13	37747631	37747826
chr14	99522590	99523008			chr13	37764269	37764458
chr14	99524650	99524887			chr13	37775763	37775987
chr14	99531324	99531677			chr13	37868733	37869076
chr14	99537643	99537850			chr13	37878474	37878663
chr14	99579619	99579821			chr13	37889064	37889253
chr14	99580082	99580407			chr13	38018956	38019145
chr14	99601548	99601751			chr13	38024233	38024423
chr14	99642560	99643129			chr13	38024631	38024837
chr14	99683883	99684316			chr13	38126757	38126946
chr14	99745133	99745694			chr13	38195047	38195236
chr14	99752361	99752794			chr13	38212925	38213114
chr14	99757299	99758868			chr13	38331890	38332079
chr14	99766615	99767229			chr13	38349427	38349628
chr14	99821614	99821816			chr13	38367186	38367384
chr14	99862298	99862510			chr13	38531656	38531845
chr14	99879219	99879770			chr13	38630369	38630742
chr14	99910499	99911081			chr13	39089104	39089293
chr14	99968850	99969155			chr13	39133752	39133941
chr14	99991162	99991384			chr13	39216890	39217079
chr14	100018901	100019110			chr13	39370823	39371037
chr14	100030700	100030948			chr13	39417478	39417667
chr14	100031402	100031620			chr13	39462012	39462241
chr14	100031791	100032159			chr13	39485141	39485514
chr14	100096609	100096914			chr13	39507392	39507636
chr14	100104493	100104695			chr13	39527755	39528065
chr14	100240629	100241144			chr13	39528207	39528485
chr14	100362471	100362697			chr13	39538868	39539143
chr14	100385424	100385637			chr13	39551624	39551888
chr14	100386031	100386233			chr13	39565470	39565727
chr14	100402796	100403084			chr13	39602719	39602908
chr14	100417055	100417943			chr13	39694481	39694670
chr14	100422771	100423249			chr13	39776244	39776578
chr14	100428738	100428976			chr13	39776754	39776955
chr14	100439117	100439955			chr13	39806699	39807002
chr14	100476059	100476851			chr13	39808702	39808891
chr14	100504533	100504799			chr13	39876619	39876808
chr14	100660960	100661492			chr13	39912128	39912317
chr14	100689055	100689290			chr13	39923841	39924040
chr14	100693090	100693598			chr13	40031207	40031396
chr14	100746858	100747479			chr13	40035383	40035572
chr14	100755586	100755802			chr13	40109493	40109754
chr14	100761268	100761926			chr13	40149764	40149964
chr14	100816465	100816667			chr13	40164164	40164522
chr14	100842702	100842929			chr13	40234144	40234333
chr14	100872089	100872679			chr13	40406640	40406850
chr14	100914489	100914980			chr13	40540184	40540545
chr14	100962355	100962703			chr13	40672417	40672614
chr14	100972404	100972606			chr13	40771459	40771687
chr14	100979420	100979909			chr13	40786766	40787458
chr14	100980058	100980299			chr13	40814585	40815161
chr14	100988207	100988602			chr13	40910544	40910805
chr14	100994035	100994523			chr13	40910941	40911361
chr14	101000852	101001718			chr13	40921088	40921359
chr14	101058542	101059017			chr13	40933157	40933346
chr14	101072800	101073362			chr13	40977711	40977974
chr14	101090819	101091440			chr13	40982723	40983131
chr14	101481219	101481421			chr13	41000066	41000366
chr14	101770894	101771096			chr13	41040894	41041112
chr14	101809892	101811009			chr13	41053507	41053697
chr14	101823295	101823732			chr13	41064827	41065243
chr14	101836220	101836448			chr13	41092877	41093248
chr14	101927749	101927951			chr13	41139337	41139978
chr14	101947874	101948105			chr13	41177763	41178031
chr14	101948298	101948546			chr13	41188222	41188411
chr14	101962499	101962977			chr13	41188525	41188769
chr14	101972092	101972984			chr13	41194206	41194431
chr14	101980431	101980656			chr13	41216254	41216845
chr14	102020415	102020634			chr13	41263146	41263572
chr14	102071502	102071728			chr13	41274879	41275077
chr14	102095450	102095685			chr13	41284720	41285256
chr14	102139944	102140146			chr13	41311049	41311262
chr14	102155338	102155567			chr13	41382715	41382905
chr14	102255592	102255991			chr13	41407218	41407407
chr14	102263023	102263424			chr13	41465148	41465607
chr14	102279742	102280630			chr13	41505377	41505645
chr14	102305074	102305413			chr13	41546344	41546564
chr14	102316562	102316982			chr13	41565225	41565550
chr14	102362104	102362430			chr13	41580623	41580812
chr14	102362657	102362863			chr13	41588689	41588915
chr14	102390473	102390675			chr13	41589029	41589281
chr14	102524691	102525141			chr13	41597086	41597779
chr14	102551541	102551745			chr13	41603869	41604058
chr14	102579752	102580013			chr13	41614230	41614419
chr14	102580200	102580630			chr13	41622235	41622673
chr14	102592111	102592344			chr13	41631335	41631919
chr14	102628308	102628557			chr13	41648486	41648700
chr14	102795232	102795723			chr13	41652597	41652918
chr14	102824666	102825176			chr13	41694776	41694996
chr14	102893373	102893632			chr13	41751419	41751825
chr14	102951734	102951957			chr13	41780931	41781225
chr14	102976133	102976335			chr13	41790854	41791043
chr14	102987439	102987641			chr13	41802523	41802712
chr14	102999463	102999670			chr13	41813377	41813615
chr14	103109747	103110334			chr13	41827720	41827928
chr14	103136796	103137404			chr13	41828061	41828359
chr14	103144003	103144638			chr13	41854869	41855068
chr14	103245944	103246148			chr13	41878007	41878196
chr14	103295625	103295870			chr13	41901099	41901288
chr14	103295972	103296428			chr13	41916759	41917055
chr14	103334852	103335056			chr13	41966731	41967128
chr14	103355488	103355708			chr13	41986080	41986383
chr14	103361509	103362389			chr13	41992088	41992277
chr14	103372406	103372634			chr13	41995709	41996042
chr14	103372766	103373031			chr13	42001362	42001760
chr14	103398430	103398856			chr13	42001931	42002124
chr14	103401692	103402196			chr13	42026044	42026379
chr14	103417581	103418046			chr13	42026969	42027158
chr14	103442555	103442757			chr13	42036500	42036693
chr14	103450721	103450923			chr13	42066578	42066834
chr14	103483403	103483750			chr13	42105750	42106325
chr14	103552590	103552792			chr13	42134004	42134532
chr14	103577119	103577368			chr13	42153163	42153585
chr14	103597590	103597800			chr13	42174488	42174923
chr14	103628347	103628551			chr13	42175233	42175448
chr14	103641082	103641393			chr13	42265564	42265797
chr14	103663934	103664656			chr13	42271500	42271818
chr14	103749607	103749827			chr13	42296224	42296413
chr14	103803811	103804444			chr13	42341246	42341435
chr14	104637652	104638000			chr13	42486430	42487480
chr14	104666747	104666949			chr13	42581320	42581509
chr14	104677926	104678235			chr13	42630060	42630249
chr14	104680733	104681277			chr13	42696485	42696860
chr14	104749494	104749696			chr13	42720160	42721359
chr14	104752701	104752903			chr13	42734958	42735147
chr14	104973437	104974039			chr13	42747130	42748129
chr14	104985876	104986078			chr13	42762494	42763162
chr14	105024741	105025008			chr13	42807872	42808389
chr14	105430819	105431021			chr13	42814721	42815409
chr14	105432387	105432628			chr13	42821389	42821886
chr14	105482140	105482359			chr13	42832459	42833063
chr14	105490888	105491301			chr13	42877095	42877284
chr15	18688447	18688662			chr13	42893030	42893486
chr15	18845276	18845478			chr13	42950704	42950893
chr15	19362115	19362317			chr13	42990387	42990576
chr15	19399047	19399249			chr13	42996295	42997299
chr15	19563859	19564076			chr13	43005182	43005379
chr15	19640167	19640369			chr13	43006883	43007316
chr15	19776035	19776268			chr13	43043512	43043968
chr15	19778159	19778447			chr13	43095775	43096197
chr15	22887695	22888617			chr13	43107921	43108150
chr15	22968647	22968855			chr13	43113389	43113578
chr15	24861249	24861764			chr13	43229757	43229981
chr15	24976874	24977076			chr13	43232802	43233013
chr15	25369132	25369405			chr13	43245308	43246001
chr15	25378234	25378977			chr13	43268286	43268475
chr15	25392346	25392585			chr13	43268810	43269364
chr15	25392712	25393137			chr13	43283929	43284789
chr15	25439148	25439449			chr13	43293998	43294187
chr15	25544943	25545172			chr13	43316762	43316951
chr15	25670357	25670559			chr13	43324296	43324485
chr15	25691158	25691420			chr13	43360873	43361070
chr15	25737045	25737247			chr13	43380276	43380465
chr15	25775158	25775887			chr13	43390966	43391182
chr15	25790183	25790672			chr13	43536798	43536987
chr15	25830999	25831730			chr13	43543608	43544270
chr15	25850208	25850900			chr13	43572541	43572749
chr15	25864978	25865428			chr13	43643533	43643722
chr15	25883436	25884318			chr13	43664401	43665059
chr15	25894647	25894849			chr13	43686552	43686774
chr15	25905205	25905407			chr13	43698835	43699256
chr15	25933991	25934356			chr13	43804721	43805371
chr15	25947157	25947610			chr13	43815171	43815658
chr15	26873773	26873975			chr13	43830444	43830792
chr15	27454624	27454826			chr13	43830997	43831269
chr15	27731136	27731515			chr13	43848292	43848481
chr15	27827267	27827507			chr13	43908620	43908971
chr15	27844183	27844405			chr13	43909092	43909301
chr15	27844529	27844731			chr13	43917796	43918246
chr15	28133065	28133503			chr13	43934457	43934737
chr15	28750222	28750433			chr13	43979622	43979852
chr15	28819504	28819855			chr13	44004770	44004975
chr15	28896771	28897082			chr13	44013628	44013841
chr15	28977239	28977810			chr13	44040463	44040952
chr15	29043693	29044114			chr13	44051997	44052457
chr15	29045662	29045864			chr13	44068379	44068850
chr15	29278688	29279252			chr13	44117253	44117466
chr15	29670210	29670450			chr13	44125729	44126068
chr15	29676761	29676980			chr13	44188306	44188696
chr15	29685994	29686196			chr13	44219914	44220618
chr15	29770988	29771239			chr13	44232357	44232546
chr15	29773716	29773966			chr13	44237540	44238063
chr15	29812545	29812852			chr13	44259087	44259514
chr15	29822731	29822933			chr13	44259684	44260081
chr15	29849105	29849351			chr13	44274538	44274771
chr15	29860252	29860463			chr13	44293869	44294471
chr15	29917569	29918319			chr13	44306155	44306466
chr15	29925809	29926134			chr13	44306699	44306953
chr15	29934129	29934377			chr13	44313066	44314158
chr15	30483254	30483830			chr13	44326679	44326885
chr15	30484116	30484532			chr13	44331396	44331585
chr15	30490329	30490647			chr13	44360611	44361294
chr15	30650434	30650636			chr13	44380525	44380945
chr15	30743217	30743445			chr13	44434870	44435267
chr15	30766241	30766559			chr13	44471521	44472151
chr15	30953874	30954567			chr13	44523216	44523505
chr15	30988986	30989570			chr13	44619780	44620105
chr15	31016281	31016833			chr13	44627356	44627550
chr15	31024067	31024807			chr13	44653405	44653624
chr15	31105102	31105305			chr13	44655618	44655941
chr15	31129086	31129311			chr13	44668427	44668846
chr15	31236558	31236992			chr13	44678032	44678221
chr15	31326056	31326498			chr13	44710861	44711060
chr15	31434787	31435050			chr13	44713748	44714280
chr15	31435161	31435684			chr13	44719876	44720564
chr15	31442742	31443950			chr13	44734333	44734522
chr15	31488347	31489146			chr13	44756130	44756545
chr15	31605769	31606769			chr13	44758493	44759228
chr15	32523886	32524710			chr13	44801798	44802164
chr15	32682592	32683121			chr13	44802303	44802506
chr15	32704937	32705139			chr13	44819450	44819689
chr15	32716331	32716533			chr13	44840150	44840339
chr15	32774308	32774524			chr13	44842125	44842316
chr15	32825039	32825263			chr13	44875237	44875426
chr15	32828705	32829040			chr13	44884277	44884538
chr15	32850098	32850607			chr13	44904839	44905028
chr15	32851554	32851771			chr13	44918170	44918807
chr15	32855841	32856068			chr13	44922316	44922844
chr15	32870362	32870848			chr13	44939403	44939601
chr15	32872607	32873062			chr13	44951167	44951536
chr15	32919800	32920131			chr13	44972006	44972325
chr15	32951971	32952173			chr13	44989214	44989420
chr15	32979727	32980444			chr13	45020208	45020562
chr15	33013657	33014300			chr13	45047894	45048110
chr15	33089949	33090151			chr13	45055438	45056068
chr15	33098061	33098289			chr13	45063372	45063670
chr15	33104049	33104639			chr13	45115148	45115337
chr15	33110880	33111359			chr13	45149874	45150063
chr15	33114202	33114502			chr13	45162158	45162454
chr15	33126687	33126971			chr13	45162612	45162934
chr15	33194571	33194773			chr13	45178584	45179074
chr15	33194921	33195153			chr13	45181428	45181641
chr15	33243656	33243858			chr13	45196530	45196768
chr15	33278740	33279192			chr13	45206149	45206371
chr15	33279586	33279815			chr13	45206507	45207324
chr15	33507019	33507221			chr13	45231716	45232117
chr15	33722113	33722502			chr13	45239396	45239822
chr15	33852360	33852751			chr13	45253387	45253638
chr15	33852890	33853125			chr13	45280845	45281125
chr15	33860697	33861225			chr13	45320247	45320454
chr15	33908065	33908267			chr13	45325629	45326081
chr15	33908622	33908865			chr13	45332097	45332706
chr15	33910729	33910957			chr13	45367573	45367861
chr15	33985235	33985446			chr13	45417757	45417962
chr15	34038219	34038594			chr13	45456178	45456768
chr15	34056141	34056444			chr13	45481846	45482035
chr15	34101972	34102339			chr13	45482529	45482958
chr15	34123068	34123291			chr13	45492260	45492669
chr15	34147649	34147851			chr13	45500682	45501061
chr15	34205969	34206446			chr13	45511823	45512206
chr15	34224796	34225097			chr13	45518808	45519076
chr15	34239127	34240011			chr13	45527749	45527938
chr15	34296973	34297232			chr13	45529169	45529617
chr15	34297354	34297556			chr13	45658950	45659318
chr15	34304905	34305200			chr13	45718998	45719362
chr15	34318352	34318607			chr13	45812276	45812502
chr15	34342787	34343067			chr13	45821850	45822039
chr15	34397857	34398089			chr13	45861809	45861998
chr15	34543839	34544282			chr13	45865349	45865538
chr15	34577576	34578116			chr13	45923486	45923692
chr15	34588206	34588456			chr13	45936680	45936869
chr15	34628068	34628273			chr13	45944621	45944810
chr15	34628388	34628737			chr13	46012539	46012882
chr15	34644073	34644658			chr13	46039435	46039624
chr15	34649605	34649807			chr13	46296095	46296605
chr15	34650051	34650491			chr13	46354705	46354894
chr15	34668898	34669103			chr13	46355036	46355241
chr15	34726592	34726841			chr13	46367477	46367737
chr15	34768775	34768977			chr13	46448455	46448698
chr15	34795512	34795726			chr13	46456229	46456418
chr15	34810653	34811206			chr13	46489529	46489927
chr15	34812395	34812625			chr13	46524232	46524421
chr15	34837594	34837880			chr13	46530512	46530718
chr15	34841382	34841601			chr13	46575743	46575932
chr15	34855637	34856496			chr13	46595435	46595648
chr15	34872540	34872824			chr13	46622776	46622965
chr15	34988400	34988732			chr13	46623462	46623651
chr15	35000448	35000650			chr13	46633161	46633642
chr15	35107379	35107582			chr13	46648623	46648812
chr15	35141524	35142354			chr13	46666144	46666335
chr15	35152013	35152256			chr13	46678959	46679148
chr15	35168226	35169039			chr13	46698887	46699090
chr15	35181825	35182037			chr13	46778834	46779023
chr15	35271568	35271836			chr13	46802409	46802598
chr15	35281460	35282003			chr13	46804559	46804765
chr15	35293622	35293880			chr13	46831850	46832039
chr15	35305918	35306405			chr13	46894446	46894874
chr15	35306535	35306737			chr13	46914621	46914810
chr15	35376635	35376891			chr13	46961557	46962665
chr15	35439797	35440004			chr13	46983920	46984359
chr15	35466238	35466440			chr13	47017429	47017632
chr15	35514777	35515215			chr13	47033093	47033752
chr15	35533388	35533633			chr13	47039018	47039505
chr15	35545968	35546209			chr13	47074017	47074206
chr15	35557333	35557998			chr13	47085295	47085567
chr15	35603218	35603422			chr13	47087716	47087943
chr15	35657729	35658040			chr13	47112148	47112553
chr15	35680947	35681149			chr13	47117282	47117686
chr15	35691015	35691217			chr13	47133033	47133279
chr15	35696695	35697163			chr13	47145910	47146258
chr15	35709073	35709275			chr13	47168361	47168559
chr15	35725592	35725920			chr13	47175157	47175788
chr15	35753740	35753942			chr13	47211161	47211354
chr15	35807008	35807210			chr13	47215987	47216567
chr15	35874420	35874650			chr13	47256539	47256749
chr15	35886750	35887135			chr13	47298365	47298570
chr15	35892364	35892566			chr13	47337775	47338180
chr15	35925798	35926042			chr13	47397821	47398214
chr15	35980952	35981325			chr13	47420456	47420894
chr15	36060905	36061107			chr13	47437671	47438088
chr15	36109854	36110381			chr13	47454767	47455059
chr15	36136787	36137155			chr13	47479951	47480604
chr15	36265270	36266099			chr13	47499488	47499901
chr15	36312995	36313197			chr13	47508658	47508848
chr15	36357255	36357775			chr13	47563167	47563455
chr15	36357914	36358453			chr13	47575824	47576013
chr15	36370481	36371653			chr13	47646571	47646760
chr15	36415398	36415830			chr13	47680964	47681190
chr15	36427959	36429054			chr13	47695288	47695603
chr15	36432207	36432427			chr13	47715895	47716084
chr15	36432540	36432747			chr13	47774053	47774279
chr15	36469042	36469252			chr13	47800797	47800986
chr15	36469510	36469982			chr13	47896383	47896618
chr15	36483733	36484476			chr13	47945513	47945857
chr15	36579138	36579560			chr13	48037768	48038011
chr15	36590769	36591586			chr13	48044028	48044367
chr15	36612235	36612828			chr13	48113005	48113548
chr15	36632151	36632641			chr13	48151569	48151758
chr15	36658256	36658659			chr13	48210370	48210618
chr15	36688236	36688755			chr13	48222650	48223008
chr15	36737337	36737639			chr13	48251902	48252147
chr15	36737758	36737964			chr13	48334461	48334662
chr15	36791653	36791856			chr13	48410667	48410925
chr15	36798193	36798725			chr13	48412947	48413136
chr15	36831265	36831655			chr13	48432006	48432369
chr15	36831885	36832178			chr13	48446528	48446866
chr15	36832535	36832907			chr13	48448574	48449180
chr15	36911418	36911695			chr13	48458800	48458989
chr15	36911800	36912002			chr13	48500710	48500901
chr15	36936473	36936675			chr13	48528897	48529118
chr15	36951871	36952073			chr13	48559833	48560060
chr15	37019952	37020403			chr13	48600917	48601200
chr15	37046856	37047256			chr13	48727114	48727660
chr15	37058944	37059571			chr13	48749372	48749793
chr15	37076442	37077275			chr13	48749911	48750251
chr15	37100812	37101063			chr13	48776099	48776591
chr15	37136604	37137142			chr13	48783083	48783372
chr15	37537193	37537423			chr13	48791727	48792269
chr15	37586174	37586426			chr13	48808876	48809108
chr15	37772999	37773626			chr13	48818128	48818503
chr15	37789602	37790487			chr13	48818673	48818874
chr15	37824525	37825215			chr13	48829003	48829437
chr15	37877673	37878541			chr13	48884231	48884750
chr15	37894346	37894555			chr13	48891667	48892867
chr15	37900707	37900909			chr13	48908615	48908912
chr15	37931517	37932325			chr13	48953970	48954325
chr15	37934019	37934236			chr13	48977498	48977715
chr15	37976572	37976774			chr13	49022072	49023595
chr15	37995753	37995984			chr13	49046508	49046701
chr15	38038892	38039516			chr13	49086679	49087023
chr15	38054380	38054637			chr13	49097595	49097864
chr15	38059579	38060097			chr13	49098060	49098249
chr15	38068965	38069619			chr13	49098468	49099232
chr15	38085819	38086138			chr13	49147021	49147286
chr15	38129395	38130247			chr13	49247638	49247827
chr15	38169978	38170187			chr13	49248965	49249154
chr15	38176456	38176668			chr13	49265775	49266224
chr15	38193437	38193944			chr13	49314169	49314449
chr15	38217158	38217554			chr13	49319543	49319757
chr15	38227066	38227268			chr13	49351836	49352060
chr15	38229709	38230179			chr13	49356155	49356362
chr15	38251677	38251882			chr13	49357647	49357836
chr15	38254253	38254535			chr13	49357967	49358156
chr15	38266839	38267041			chr13	49374368	49375036
chr15	38297754	38298042			chr13	49400982	49401503
chr15	38300335	38300537			chr13	49427969	49428161
chr15	38349550	38349794			chr13	49454623	49454838
chr15	38398089	38398750			chr13	49456993	49457276
chr15	38401542	38401911			chr13	49540840	49541029
chr15	38454149	38454582			chr13	49584820	49585018
chr15	38461003	38461216			chr13	49587370	49587650
chr15	38479850	38480069			chr13	49594867	49595056
chr15	38490063	38490500			chr13	49606944	49607142
chr15	38517567	38517769			chr13	49607275	49607464
chr15	38536215	38536542			chr13	49649408	49649688
chr15	38556085	38556480			chr13	49649897	49650089
chr15	38714269	38715180			chr13	49655493	49656060
chr15	38795798	38796000			chr13	49669945	49670136
chr15	38817942	38818156			chr13	49681782	49682175
chr15	38844143	38844674			chr13	49690283	49690472
chr15	38886357	38887062			chr13	49711787	49712000
chr15	38894062	38895144			chr13	49732039	49732397
chr15	38905861	38906067			chr13	49791110	49791299
chr15	38930627	38931306			chr13	49810765	49811500
chr15	38989207	38989423			chr13	49858411	49858985
chr15	38996467	38996756			chr13	49907798	49908056
chr15	39016583	39016853			chr13	49918161	49918350
chr15	39030214	39030421			chr13	49934804	49935091
chr15	39030565	39030866			chr13	49954956	49955145
chr15	39059886	39060258			chr13	49996129	49996318
chr15	39066633	39067224			chr13	49997087	49997318
chr15	39118403	39119025			chr13	50075274	50075463
chr15	39125484	39125700			chr13	50101448	50101719
chr15	39127791	39128393			chr13	50123684	50124140
chr15	39133128	39133332			chr13	50156444	50156671
chr15	39133447	39133652			chr13	50168610	50168799
chr15	39139901	39140470			chr13	50208668	50209225
chr15	39145149	39145438			chr13	50245047	50245671
chr15	39145857	39146093			chr13	50270139	50270463
chr15	39146207	39146421			chr13	50320518	50320719
chr15	39164905	39165526			chr13	50323565	50324093
chr15	39171971	39172515			chr13	50335094	50335283
chr15	39177684	39177886			chr13	50353523	50354010
chr15	39180604	39180859			chr13	50368007	50368196
chr15	39188773	39188975			chr13	50376018	50376209
chr15	39191958	39192187			chr13	50386356	50386732
chr15	39196132	39196414			chr13	50411145	50411638
chr15	39203840	39204197			chr13	50421702	50422195
chr15	39213467	39213679			chr13	50436937	50437126
chr15	39216794	39216996			chr13	50437481	50437670
chr15	39232408	39232968			chr13	50509677	50509884
chr15	39239614	39240071			chr13	50529331	50529556
chr15	39247937	39248307			chr13	50536144	50536623
chr15	39270681	39271122			chr13	50543510	50543773
chr15	39300663	39301174			chr13	50581105	50581380
chr15	39304228	39304453			chr13	50589465	50590131
chr15	39304632	39304942			chr13	50592608	50592821
chr15	39393818	39394020			chr13	50617380	50617788
chr15	39403846	39404048			chr13	50676569	50676758
chr15	39404668	39404879			chr13	50732638	50732827
chr15	39413898	39414100			chr13	50759058	50759247
chr15	39462652	39463126			chr13	50780283	50780472
chr15	39472803	39473109			chr13	50788746	50788964
chr15	39473300	39473502			chr13	50893124	50893518
chr15	39479880	39480324			chr13	50913009	50913327
chr15	39497012	39497214			chr13	50948813	50949146
chr15	39504716	39505297			chr13	51163977	51164244
chr15	39511227	39511991			chr13	51202346	51202535
chr15	39579483	39580225			chr13	51212722	51212911
chr15	39594398	39594824			chr13	51291197	51291505
chr15	39599885	39600087			chr13	51342591	51342864
chr15	39616759	39617215			chr13	51353779	51353968
chr15	39631539	39631944			chr13	51397204	51397587
chr15	39641688	39642758			chr13	51425386	51425575
chr15	39657641	39658162			chr13	51476033	51476431
chr15	39720988	39721393			chr13	51478847	51479550
chr15	39735308	39735510			chr13	51494071	51494566
chr15	39747268	39747772			chr13	51501925	51502212
chr15	39771235	39771549			chr13	51502526	51502715
chr15	39777534	39777860			chr13	51511396	51511585
chr15	39782607	39782823			chr13	51525085	51525954
chr15	39789079	39789355			chr13	51540036	51540243
chr15	39800492	39800787			chr13	51549751	51549940
chr15	39817884	39818086			chr13	51557913	51558480
chr15	39833246	39833609			chr13	51576734	51576936
chr15	39833744	39834097			chr13	51585078	51585267
chr15	39851573	39852325			chr13	51590891	51591240
chr15	39877948	39878641			chr13	51607334	51607562
chr15	39896524	39896783			chr13	51631134	51631576
chr15	39908017	39908394			chr13	51643155	51643354
chr15	39908564	39908766			chr13	51643550	51644087
chr15	39925447	39925883			chr13	51644271	51644575
chr15	39933671	39933986			chr13	51664575	51664960
chr15	39942545	39942755			chr13	51681246	51681820
chr15	39976624	39976840			chr13	51697146	51697592
chr15	39997229	39997453			chr13	51714748	51715387
chr15	40006236	40006757			chr13	51726543	51726919
chr15	40039236	40039447			chr13	51729837	51730301
chr15	40046840	40047361			chr13	51759497	51759686
chr15	40047563	40048057			chr13	51763836	51764454
chr15	40064274	40064482			chr13	51793733	51793932
chr15	40081593	40081795			chr13	51815042	51815231
chr15	40098940	40099384			chr13	51861746	51861935
chr15	40108958	40109165			chr13	51880404	51880593
chr15	40146086	40146461			chr13	52048636	52048929
chr15	40149998	40150200			chr13	52058937	52059126
chr15	40190872	40191147			chr13	52126893	52127127
chr15	40211073	40211275			chr13	52156926	52157175
chr15	40239351	40239553			chr13	52162667	52162929
chr15	40248955	40249157			chr13	52163061	52163250
chr15	40262856	40263495			chr13	52163686	52164318
chr15	40266783	40267303			chr13	52187919	52188164
chr15	40342628	40342873			chr13	52203852	52204041
chr15	40343388	40343661			chr13	52297047	52297439
chr15	40379536	40379931			chr13	52297905	52298121
chr15	40380072	40380324			chr13	52306227	52306416
chr15	40405370	40405884			chr13	52319892	52320255
chr15	40445453	40445911			chr13	52336087	52336434
chr15	40449324	40449526			chr13	52362391	52362607
chr15	40454811	40455277			chr13	52371992	52372193
chr15	40500695	40501083			chr13	52373284	52373732
chr15	40507157	40507359			chr13	52411628	52411956
chr15	40536649	40536851			chr13	52415368	52415797
chr15	40594010	40594648			chr13	52430502	52430974
chr15	40694710	40695008			chr13	52459639	52460126
chr15	40744081	40744599			chr13	52480708	52481155
chr15	40793337	40794005			chr13	52494215	52494404
chr15	40807594	40807801			chr13	52514197	52514683
chr15	40894427	40894647			chr13	52602281	52602677
chr15	40905980	40906465			chr13	52623475	52623664
chr15	40929461	40929691			chr13	52710299	52710610
chr15	40982791	40983171			chr13	53123040	53123229
chr15	40984930	40985868			chr13	54049366	54049555
chr15	40999087	40999621			chr13	55044098	55044287
chr15	41011274	41011476			chr13	55219531	55219778
chr15	41104276	41104479			chr13	55463557	55463746
chr15	41116276	41116481			chr13	55689812	55690001
chr15	41150661	41150895			chr13	55997144	55997516
chr15	41160968	41161835			chr13	56157718	56157935
chr15	41211768	41212023			chr13	56405012	56405201
chr15	41230828	41231082			chr13	56511136	56511325
chr15	41233483	41233737			chr13	56969443	56969632
chr15	41250038	41250280			chr13	57641397	57641586
chr15	41281174	41281413			chr13	57712173	57712362
chr15	41281520	41281892			chr13	58111828	58112060
chr15	41286868	41287268			chr13	58526273	58526462
chr15	41332330	41332580			chr13	58943571	58943760
chr15	41477513	41477715			chr13	58989645	58990015
chr15	41490236	41490739			chr13	59016761	59016950
chr15	41501104	41501615			chr13	59086072	59086374
chr15	41547094	41547600			chr13	59088449	59088775
chr15	41604059	41604704			chr13	59094336	59094525
chr15	41621365	41621699			chr13	59112022	59112883
chr15	41648651	41649210			chr13	59287169	59287358
chr15	41666357	41666683			chr13	59424920	59425253
chr15	41666823	41667025			chr13	59425504	59425825
chr15	41746730	41746933			chr13	59459163	59459413
chr15	41774143	41774393			chr13	59471717	59472109
chr15	41774500	41774883			chr13	59472300	59472499
chr15	41780114	41780366			chr13	59488401	59488633
chr15	41791273	41791712			chr13	59494482	59494671
chr15	41796546	41796932			chr13	59511062	59511354
chr15	41802004	41802508			chr13	59554185	59554459
chr15	41809117	41809571			chr13	59745510	59745806
chr15	41828126	41828656			chr13	59746555	59747075
chr15	41870540	41871068			chr13	59774365	59774798
chr15	41917520	41917842			chr13	59776903	59777420
chr15	41930217	41930724			chr13	59777562	59777751
chr15	41930877	41931181			chr13	59823158	59823419
chr15	41940751	41941015			chr13	59823677	59823958
chr15	41944496	41944744			chr13	59880298	59880631
chr15	41961149	41961360			chr13	59914484	59914881
chr15	41972752	41973201			chr13	59950708	59950897
chr15	42272816	42273054			chr13	59982919	59983401
chr15	42273169	42273475			chr13	60025507	60025696
chr15	42273598	42273861			chr13	60090898	60091087
chr15	42285868	42286070			chr13	60112008	60112197
chr15	42324233	42324876			chr13	60112456	60112939
chr15	42326716	42327075			chr13	60135850	60136080
chr15	42348120	42348436			chr13	60162672	60163020
chr15	42349089	42349313			chr13	60163701	60163890
chr15	42414085	42414301			chr13	60189878	60190152
chr15	42427305	42427980			chr13	60269900	60270107
chr15	42438976	42439178			chr13	60396098	60396346
chr15	42457749	42458058			chr13	60415422	60415611
chr15	42491234	42491691			chr13	60516181	60516370
chr15	42495185	42495446			chr13	60562341	60562586
chr15	42499512	42499744			chr13	60572380	60572574
chr15	42510810	42511025			chr13	61572497	61572765
chr15	42511137	42511339			chr13	61965486	61965675
chr15	42575203	42575488			chr13	62038523	62038712
chr15	42587312	42587514			chr13	62294253	62294581
chr15	42832736	42832985			chr13	62418745	62418934
chr15	42891500	42891702			chr13	62556909	62557334
chr15	42891854	42892056			chr13	62563866	62564093
chr15	42921010	42921212			chr13	62631579	62631829
chr15	42955418	42955996			chr13	62642834	62643451
chr15	42994958	42995241			chr13	62747534	62748038
chr15	43067924	43068433			chr13	62781852	62782367
chr15	43095455	43096115			chr13	62846223	62846706
chr15	43106234	43106436			chr13	62869313	62869502
chr15	43122773	43123433			chr13	62932210	62932874
chr15	43150035	43150978			chr13	63041518	63042223
chr15	43194789	43194991			chr13	63042455	63042645
chr15	43330085	43330590			chr13	63075089	63075278
chr15	43440718	43440945			chr13	63094091	63094330
chr15	43441102	43441469			chr13	63095854	63096258
chr15	43465048	43465289			chr13	63107213	63107642
chr15	43492966	43493168			chr13	63138164	63138461
chr15	43510654	43510862			chr13	63149688	63149877
chr15	43550670	43551268			chr13	63167627	63167816
chr15	43689836	43690046			chr13	63185005	63185194
chr15	43746845	43747242			chr13	63206682	63206874
chr15	43762617	43763060			chr13	63209311	63209577
chr15	43824381	43824616			chr13	63288855	63289147
chr15	43911068	43911719			chr13	63300052	63300368
chr15	43913237	43913439			chr13	63381216	63381616
chr15	43913567	43914059			chr13	63405584	63405882
chr15	43922066	43922314			chr13	63433710	63433968
chr15	43959009	43959825			chr13	63435913	63436169
chr15	44008996	44009200			chr13	63486357	63486546
chr15	44009312	44009737			chr13	63494286	63494475
chr15	44010085	44010308			chr13	63514412	63514627
chr15	44026876	44027078			chr13	63554323	63554512
chr15	44034062	44034265			chr13	63589613	63590201
chr15	44035224	44035863			chr13	63643682	63644122
chr15	44066452	44066670			chr13	63667921	63668409
chr15	44087713	44088252			chr13	63676636	63677220
chr15	44102135	44103413			chr13	63677840	63678029
chr15	44145422	44145713			chr13	63689292	63689906
chr15	44157508	44158516			chr13	63695880	63696716
chr15	44163499	44163871			chr13	63705162	63705351
chr15	44194197	44194723			chr13	63757169	63757768
chr15	44207648	44208118			chr13	63757895	63758139
chr15	44208221	44208423			chr13	63822177	63822513
chr15	44215478	44216017			chr13	63864130	63864580
chr15	44231795	44232212			chr13	63939300	63939489
chr15	44296929	44297252			chr13	63942347	63942779
chr15	44384930	44385167			chr13	63948170	63948398
chr15	44427090	44427530			chr13	63980230	63980419
chr15	44436088	44436296			chr13	64126979	64127530
chr15	44436566	44436927			chr13	64148859	64149048
chr15	44468624	44469159			chr13	64170325	64170730
chr15	44475707	44476167			chr13	64239195	64239531
chr15	44489725	44490033			chr13	64278390	64278609
chr15	44490174	44491019			chr13	64278755	64279161
chr15	44501733	44501935			chr13	64427462	64427671
chr15	44512202	44512404			chr13	64505374	64505660
chr15	44524945	44525147			chr13	64517386	64517575
chr15	44536429	44536954			chr13	64533181	64533370
chr15	44546222	44546513			chr13	64540385	64540677
chr15	44633416	44633685			chr13	64551905	64552098
chr15	44662856	44663233			chr13	64553412	64553867
chr15	44726596	44727015			chr13	64633873	64634095
chr15	44728610	44729104			chr13	64639881	64640152
chr15	44784240	44784836			chr13	64675287	64675994
chr15	45091078	45091339			chr13	64689083	64689646
chr15	45121973	45122473			chr13	64723717	64723978
chr15	45162820	45163196			chr13	64724116	64724450
chr15	45200589	45200792			chr13	64785453	64785712
chr15	45254560	45254897			chr13	64810909	64811307
chr15	45425097	45425551			chr13	64816801	64816990
chr15	45439776	45440005			chr13	64817690	64817881
chr15	45442841	45443078			chr13	64818911	64819234
chr15	45456513	45456737			chr13	64844764	64844953
chr15	45457789	45458368			chr13	64869234	64869637
chr15	45520909	45521111			chr13	64911923	64912533
chr15	45549991	45550644			chr13	64928750	64929542
chr15	45587422	45587828			chr13	64948930	64949119
chr15	45594282	45594519			chr13	64999405	64999594
chr15	45612962	45613164			chr13	65066687	65066876
chr15	45631588	45631994			chr13	65077964	65078153
chr15	45640777	45641809			chr13	65112282	65113140
chr15	45648769	45649245			chr13	65258989	65259178
chr15	45714814	45715300			chr13	65259336	65259525
chr15	46088739	46089251			chr13	65267071	65267260
chr15	46126792	46127893			chr13	65292879	65293086
chr15	47321319	47321521			chr13	65331695	65331884
chr15	47331970	47332316			chr13	65337489	65337761
chr15	47384217	47385025			chr13	65417844	65418195
chr15	47439371	47439851			chr13	65447660	65448206
chr15	47461444	47462016			chr13	65456450	65456670
chr15	47466318	47466852			chr13	65497262	65497451
chr15	47484766	47485575			chr13	65522963	65523152
chr15	47514163	47514808			chr13	65594134	65594617
chr15	47665829	47666663			chr13	65631027	65631216
chr15	47688491	47689218			chr13	65656982	65657171
chr15	47720106	47720731			chr13	65679232	65679614
chr15	47750610	47750896			chr13	65712643	65712832
chr15	47756752	47757343			chr13	65789777	65790252
chr15	47821021	47821236			chr13	65808271	65808460
chr15	48062749	48063008			chr13	65893005	65893405
chr15	48096571	48097261			chr13	65908032	65908274
chr15	48177433	48177667			chr13	65913400	65913634
chr15	48285636	48285838			chr13	65914394	65915178
chr15	48289564	48289766			chr13	65929706	65930059
chr15	48331184	48331653			chr13	66015073	66015332
chr15	48361657	48361859			chr13	66032496	66032763
chr15	48373822	48374313			chr13	66069478	66069736
chr15	48385226	48385648			chr13	66077571	66077760
chr15	48395722	48395941			chr13	66124743	66124932
chr15	48413749	48413963			chr13	66161820	66162230
chr15	48424317	48424569			chr13	66210572	66210770
chr15	48439995	48440223			chr13	66210888	66211372
chr15	48447620	48448310			chr13	66224626	66224815
chr15	48459644	48459945			chr13	66247452	66247641
chr15	48460067	48460470			chr13	66314086	66314275
chr15	48473445	48473809			chr13	66340926	66341115
chr15	48493374	48493633			chr13	66347385	66347819
chr15	48493737	48494198			chr13	66367660	66367918
chr15	48541551	48542237			chr13	66424354	66424944
chr15	48565821	48566805			chr13	66460965	66461414
chr15	48582614	48582816			chr13	66489466	66489728
chr15	48592536	48592842			chr13	66501405	66501594
chr15	48602663	48603116			chr13	66508787	66509141
chr15	48627142	48627780			chr13	66513707	66514145
chr15	48671306	48671806			chr13	66534283	66534677
chr15	48681094	48681585			chr13	66546484	66547021
chr15	48694905	48695675			chr13	66556281	66556498
chr15	48723000	48723390			chr13	66565165	66565354
chr15	48723519	48723737			chr13	66574541	66574730
chr15	48748483	48749038			chr13	66635246	66635652
chr15	48796749	48797383			chr13	66635771	66636080
chr15	48802791	48803025			chr13	66657332	66657521
chr15	48810553	48810755			chr13	66659818	66660634
chr15	48810996	48811518			chr13	66686794	66686983
chr15	48865935	48866272			chr13	66708447	66708636
chr15	48877894	48878383			chr13	66861833	66862262
chr15	48889016	48889551			chr13	66897087	66897530
chr15	48925567	48926264			chr13	66915779	66915991
chr15	48936888	48937104			chr13	66917350	66917580
chr15	48939517	48939752			chr13	66933888	66934374
chr15	48939870	48940770			chr13	66940115	66940309
chr15	48945953	48946470			chr13	66972602	66973150
chr15	48963306	48964223			chr13	67046413	67046899
chr15	48966231	48966433			chr13	67048693	67048938
chr15	49036885	49037250			chr13	67057541	67057919
chr15	49060828	49061257			chr13	67076740	67077000
chr15	49083296	49083918			chr13	67101765	67101965
chr15	49101443	49101762			chr13	67119565	67120030
chr15	49103254	49103456			chr13	67120892	67121320
chr15	49135591	49136488			chr13	67147925	67148392
chr15	49163469	49163682			chr13	67223287	67223495
chr15	49163916	49164118			chr13	67224127	67224427
chr15	49170257	49170459			chr13	67229938	67230419
chr15	49187808	49188034			chr13	67268717	67268906
chr15	49238329	49238531			chr13	67281759	67281957
chr15	49242598	49243051			chr13	67299184	67299396
chr15	49243264	49243513			chr13	67299516	67299929
chr15	49270664	49270992			chr13	67341538	67341727
chr15	49282294	49282598			chr13	67354131	67354606
chr15	49313542	49313868			chr13	67370137	67370551
chr15	49415293	49416009			chr13	67390396	67390585
chr15	49425191	49425502			chr13	67421511	67421700
chr15	49436826	49437206			chr13	67499891	67500080
chr15	49458052	49458254			chr13	67515896	67516101
chr15	49458392	49458599			chr13	67547815	67548004
chr15	49496253	49496774			chr13	67549613	67549802
chr15	49507220	49507583			chr13	67554898	67555467
chr15	49620466	49621240			chr13	67619597	67619797
chr15	49627181	49628062			chr13	67619910	67620769
chr15	49646179	49646392			chr13	67620981	67621235
chr15	49673869	49674336			chr13	67632875	67633144
chr15	49674920	49675139			chr13	67736463	67736652
chr15	49696649	49697339			chr13	67737131	67737320
chr15	49758755	49759010			chr13	67856495	67856684
chr15	49831528	49831824			chr13	68124903	68125143
chr15	49847784	49848368			chr13	68176715	68177134
chr15	49855801	49856035			chr13	68191076	68191265
chr15	49856287	49856839			chr13	68740454	68740643
chr15	49902550	49903161			chr13	68952946	68953135
chr15	49982537	49982945			chr13	69059272	69059461
chr15	50003468	50004151			chr13	69161403	69161592
chr15	50049840	50050359			chr13	69908345	69908534
chr15	50051737	50051972			chr13	69969281	69969476
chr15	50055180	50055390			chr13	70747627	70747938
chr15	50127548	50127750			chr13	70764455	70764869
chr15	50134988	50135372			chr13	70812349	70812538
chr15	50137172	50137954			chr13	70812682	70812884
chr15	50145292	50145800			chr13	70852241	70852430
chr15	50165845	50166366			chr13	70891982	70892171
chr15	50176893	50177095			chr13	71370037	71370226
chr15	50227074	50227410			chr13	71384983	71385172
chr15	50241589	50241818			chr13	71489712	71489901
chr15	50256412	50256942			chr13	71568053	71568242
chr15	50316284	50316486			chr13	71596346	71596551
chr15	50353162	50353951			chr13	71625578	71626233
chr15	50529348	50529550			chr13	71634622	71634824
chr15	50627677	50627879			chr13	71734569	71734790
chr15	50702732	50703189			chr13	71751499	71751781
chr15	50747137	50747492			chr13	72108039	72108228
chr15	50765389	50765591			chr13	72384807	72384996
chr15	50787057	50787277			chr13	72437530	72437852
chr15	50798921	50799123			chr13	72662825	72663091
chr15	50831469	50831671			chr13	72747232	72747421
chr15	50876905	50877107			chr13	72757814	72758003
chr15	50884769	50885323			chr13	72853307	72853496
chr15	50885515	50885950			chr13	72864183	72864392
chr15	50939927	50940736			chr13	72919613	72919917
chr15	50996938	50997195			chr13	72983442	72983631
chr15	51024996	51025370			chr13	73025145	73025390
chr15	51030599	51031115			chr13	73056042	73056438
chr15	51067960	51068179			chr13	73069455	73069897
chr15	51086003	51086205			chr13	73090439	73090901
chr15	51097773	51098172			chr13	73127033	73127441
chr15	51103347	51103549			chr13	73138379	73139159
chr15	51108889	51109306			chr13	73158830	73159267
chr15	51109412	51109789			chr13	73172111	73172524
chr15	51121013	51121657			chr13	73179862	73180329
chr15	51132483	51133292			chr13	73188176	73188760
chr15	51144117	51144410			chr13	73195172	73195361
chr15	51163070	51163549			chr13	73210347	73210539
chr15	51203782	51204129			chr13	73254981	73255205
chr15	51228381	51229038			chr13	73268216	73268760
chr15	51313211	51313413			chr13	73273986	73274412
chr15	51368731	51369277			chr13	73301832	73302021
chr15	51369378	51369628			chr13	73325722	73325944
chr15	51376180	51376711			chr13	73335186	73335375
chr15	51376870	51377101			chr13	73341440	73341790
chr15	51461011	51461213			chr13	73421439	73421804
chr15	51494317	51494593			chr13	73428208	73428742
chr15	51495224	51495435			chr13	73449504	73449693
chr15	51600139	51600341			chr13	73598275	73598815
chr15	51669584	51669786			chr13	73677101	73677372
chr15	51707116	51707318			chr13	73703268	73703457
chr15	51726212	51726888			chr13	73720441	73720660
chr15	51727235	51727618			chr13	73738280	73738646
chr15	51846300	51847019			chr13	73782833	73783049
chr15	51868928	51869424			chr13	73801672	73802594
chr15	51874866	51875415			chr13	73809500	73809862
chr15	51879395	51879698			chr13	73850995	73851781
chr15	51907375	51908081			chr13	73865535	73865724
chr15	51971563	51971765			chr13	73871237	73871750
chr15	51995106	51995327			chr13	73891504	73891713
chr15	52006352	52006893			chr13	73913288	73913501
chr15	52011108	52011334			chr13	73922911	73923363
chr15	52013248	52013744			chr13	73932073	73932449
chr15	52020403	52021603			chr13	73938350	73938748
chr15	52050316	52050839			chr13	73952981	73953203
chr15	52067774	52068093			chr13	74003198	74003387
chr15	52076833	52077405			chr13	74008269	74008510
chr15	52093645	52094023			chr13	74046671	74046873
chr15	52095647	52095988			chr13	74093667	74093856
chr15	52100654	52101072			chr13	74104194	74104616
chr15	52103362	52103915			chr13	74113886	74114524
chr15	52124765	52124972			chr13	74128032	74128711
chr15	52140014	52140259			chr13	74145172	74145361
chr15	52162172	52162374			chr13	74158868	74159080
chr15	52252661	52252882			chr13	74166502	74166720
chr15	52253000	52253256			chr13	74184116	74184340
chr15	52254923	52255147			chr13	74205995	74206393
chr15	52284326	52284528			chr13	74211260	74211553
chr15	52306500	52306725			chr13	74243399	74243620
chr15	52310102	52310483			chr13	74243795	74244027
chr15	52334288	52334563			chr13	74250616	74251080
chr15	52334752	52334957			chr13	74257744	74258040
chr15	52337209	52337645			chr13	74275012	74275201
chr15	52392411	52392647			chr13	74324861	74325050
chr15	52416737	52416939			chr13	74397591	74397780
chr15	52496725	52496997			chr13	74420628	74420817
chr15	52503998	52504469			chr13	74444940	74445129
chr15	52523037	52523297			chr13	74462462	74462651
chr15	52559431	52559805			chr13	74493975	74494164
chr15	52636322	52636524			chr13	74508641	74508830
chr15	52642508	52642710			chr13	74541306	74541495
chr15	52642811	52643145			chr13	74554348	74554557
chr15	52652700	52653025			chr13	74603325	74603514
chr15	52653252	52653511			chr13	74661786	74662041
chr15	52657229	52657434			chr13	74675101	74675567
chr15	52698426	52698964			chr13	74762282	74762473
chr15	54150132	54150639			chr13	74771874	74772068
chr15	55196687	55196930			chr13	74772250	74772572
chr15	55221065	55221598			chr13	74779124	74779313
chr15	55253504	55254265			chr13	74779580	74779769
chr15	55267078	55268086			chr13	74785082	74785382
chr15	55279909	55280422			chr13	74832685	74832954
chr15	55290371	55290573			chr13	74867917	74868106
chr15	55334228	55334431			chr13	74930373	74930562
chr15	55334608	55335266			chr13	75061868	75062057
chr15	55357946	55358197			chr13	75135145	75135708
chr15	55389159	55389651			chr13	75172914	75173135
chr15	55407779	55408343			chr13	75180767	75182028
chr15	55408641	55408843			chr13	75226951	75227322
chr15	55489156	55489828			chr13	75250751	75251280
chr15	55498226	55498647			chr13	75263735	75264140
chr15	55538499	55538715			chr13	75300557	75300950
chr15	55549260	55549487			chr13	75316412	75316601
chr15	55627594	55627796			chr13	75344259	75344671
chr15	55627905	55628253			chr13	75358984	75359720
chr15	55648597	55649165			chr13	75365507	75365842
chr15	55649267	55649520			chr13	75384740	75384929
chr15	55689976	55690402			chr13	75399406	75399595
chr15	55815954	55816156			chr13	75415367	75415963
chr15	55846382	55846584			chr13	75416118	75416416
chr15	55879449	55879837			chr13	75445686	75446027
chr15	55907426	55907912			chr13	75461246	75461452
chr15	55908027	55908323			chr13	75485298	75485923
chr15	55917209	55917504			chr13	75494491	75494708
chr15	55917758	55918031			chr13	75513953	75514142
chr15	55918216	55918418			chr13	75537702	75538089
chr15	55993401	55993607			chr13	75549539	75550191
chr15	55994026	55994343			chr13	75621343	75621721
chr15	56006525	56006962			chr13	75639568	75639757
chr15	56007422	56007624			chr13	75670431	75670678
chr15	56040145	56041136			chr13	75685386	75685597
chr15	56205498	56205702			chr13	75691199	75691390
chr15	56465227	56465475			chr13	75705749	75706042
chr15	56523430	56523632			chr13	75716606	75716948
chr15	56599264	56599708			chr13	75736245	75736756
chr15	56672932	56673134			chr13	75771811	75772549
chr15	56758988	56759651			chr13	75839633	75839822
chr15	56805563	56806272			chr13	75849418	75849756
chr15	56871354	56871626			chr13	75925812	75926089
chr15	56929300	56929843			chr13	75935207	75935431
chr15	56948641	56948892			chr13	75955172	75955361
chr15	56958260	56958543			chr13	76004428	76004664
chr15	56964303	56964505			chr13	76009520	76009767
chr15	56979151	56979381			chr13	76014625	76015048
chr15	56985085	56985314			chr13	76023966	76024155
chr15	56985418	56986329			chr13	76035898	76036425
chr15	57003377	57003579			chr13	76126072	76126313
chr15	57003731	57004096			chr13	76148868	76149091
chr15	57025828	57026261			chr13	76149204	76149408
chr15	57060422	57060941			chr13	76222773	76222962
chr15	57061123	57061838			chr13	76286017	76286206
chr15	57082261	57082463			chr13	76286555	76286744
chr15	57153195	57153407			chr13	76293272	76293464
chr15	57161038	57161471			chr13	76293603	76294070
chr15	57182938	57183162			chr13	76307146	76307692
chr15	57183292	57183555			chr13	76383932	76384402
chr15	57183867	57184069			chr13	76425856	76426062
chr15	57216074	57216485			chr13	76437972	76438558
chr15	57236167	57236422			chr13	76455392	76455581
chr15	57251906	57252399			chr13	76512616	76513291
chr15	57265719	57265922			chr13	76527068	76527257
chr15	57327940	57328566			chr13	76533350	76533668
chr15	57395634	57395836			chr13	76553068	76553257
chr15	57441067	57441293			chr13	76647728	76647917
chr15	57446076	57446505			chr13	76711417	76711619
chr15	57476623	57476825			chr13	76717025	76717513
chr15	57485782	57486269			chr13	76722920	76723195
chr15	57527446	57527687			chr13	76723625	76723845
chr15	57551944	57552167			chr13	76741926	76742115
chr15	57561256	57561540			chr13	76828502	76828691
chr15	57667438	57667661			chr13	76846344	76846559
chr15	58086723	58086926			chr13	76855092	76855284
chr15	58203435	58203645			chr13	76879418	76879608
chr15	58215926	58216128			chr13	76917794	76917983
chr15	58235953	58236354			chr13	76939435	76939624
chr15	58307581	58308034			chr13	76944387	76944599
chr15	58332099	58333252			chr13	76970023	76970212
chr15	58340120	58340557			chr13	76992954	76993161
chr15	58361614	58361849			chr13	77027478	77027895
chr15	58378310	58378812			chr13	77035120	77035309
chr15	58387084	58387682			chr13	77042654	77042843
chr15	58396016	58396657			chr13	77062425	77062614
chr15	58441384	58442088			chr13	77104933	77105122
chr15	58457730	58458100			chr13	77176309	77176724
chr15	58469927	58470466			chr13	77194179	77194383
chr15	58499008	58499362			chr13	77207633	77208199
chr15	58521437	58521639			chr13	77267609	77267798
chr15	58546845	58547047			chr13	77299803	77300577
chr15	58547224	58547426			chr13	77311785	77312053
chr15	58551654	58552108			chr13	77477896	77478574
chr15	58608431	58608858			chr13	77859757	77861006
chr15	58666860	58667381			chr13	77868661	77868927
chr15	58725736	58726042			chr13	77874339	77874561
chr15	58731935	58732161			chr13	77980582	77981027
chr15	58742251	58742453			chr13	77981176	77981374
chr15	58749858	58750060			chr13	78102353	78102891
chr15	58770725	58771377			chr13	78147682	78148310
chr15	58933995	58934791			chr13	78148442	78148645
chr15	58951633	58951835			chr13	78182696	78183367
chr15	58962987	58963381			chr13	78183530	78183905
chr15	59005690	59005898			chr13	78192983	78193344
chr15	59105095	59105297			chr13	78195500	78195691
chr15	59168729	59168931			chr13	78584028	78584217
chr15	59169126	59169538			chr13	78604191	78604510
chr15	59169653	59169855			chr13	79352356	79352792
chr15	59175079	59175716			chr13	79386460	79386649
chr15	59191332	59192385			chr13	79434873	79435074
chr15	59200034	59200552			chr13	79435394	79435911
chr15	59221730	59222182			chr13	79442476	79442864
chr15	59232350	59232942			chr13	79451763	79452143
chr15	59268136	59268357			chr13	79458236	79458469
chr15	59268459	59268960			chr13	79483326	79483556
chr15	59274172	59274596			chr13	79485073	79485294
chr15	59294834	59295120			chr13	79491418	79492039
chr15	59300181	59300383			chr13	79492155	79492391
chr15	59300558	59300762			chr13	79519202	79519645
chr15	59305434	59305832			chr13	79528589	79528778
chr15	59349865	59350739			chr13	79534065	79534461
chr15	59366695	59367015			chr13	79678404	79678593
chr15	59372500	59373176			chr13	79722876	79723252
chr15	59388578	59388816			chr13	79734259	79734599
chr15	59528782	59529022			chr13	79810670	79810871
chr15	59555482	59555827			chr13	79837923	79838435
chr15	59594453	59594792			chr13	79851249	79851438
chr15	59622492	59622889			chr13	79861090	79861279
chr15	59699937	59700280			chr13	79915797	79915986
chr15	59702171	59702373			chr13	79936249	79936785
chr15	60071183	60071385			chr13	79937031	79937253
chr15	60091038	60091379			chr13	79966378	79966571
chr15	60127930	60128202			chr13	79988825	79989135
chr15	60353275	60353742			chr13	79995270	79995459
chr15	60359337	60359781			chr13	79995574	79995763
chr15	60371561	60371827			chr13	80037408	80037607
chr15	60379478	60379814			chr13	80040461	80041145
chr15	60391141	60391568			chr13	80048775	80049456
chr15	60392840	60393140			chr13	80054738	80055177
chr15	60399867	60400071			chr13	80076703	80076892
chr15	60402654	60402926			chr13	80084156	80084457
chr15	60407358	60407617			chr13	80116075	80116533
chr15	60407739	60408463			chr13	80150981	80151183
chr15	60408649	60408941			chr13	80182737	80182926
chr15	60413751	60414036			chr13	80204862	80205136
chr15	60421444	60422135			chr13	80212816	80213066
chr15	60427047	60427296			chr13	80224549	80224738
chr15	60469935	60470254			chr13	80249908	80250097
chr15	60520690	60520914			chr13	80258559	80258748
chr15	60523317	60523692			chr13	80275001	80275271
chr15	60605919	60606516			chr13	80473664	80473941
chr15	60660352	60661346			chr13	80528480	80528669
chr15	60674196	60674491			chr13	82364035	82364224
chr15	60679331	60679656			chr13	82626902	82627563
chr15	60721632	60721887			chr13	82634907	82635392
chr15	60745227	60745429			chr13	82655104	82655335
chr15	60759234	60759489			chr13	82739439	82739840
chr15	60761417	60761699			chr13	82772968	82773414
chr15	60799037	60799278			chr13	82800644	82800835
chr15	60799516	60799731			chr13	82834502	82834691
chr15	60836469	60836742			chr13	82869129	82869318
chr15	60859869	60860129			chr13	82963089	82963723
chr15	60941801	60942098			chr13	83024564	83024753
chr15	60954706	60954916			chr13	83074212	83074457
chr15	60966219	60966753			chr13	83085448	83086510
chr15	60972169	60973034			chr13	83184783	83185260
chr15	61025636	61025838			chr13	83199250	83199486
chr15	61034429	61034762			chr13	83211185	83211374
chr15	61050413	61050731			chr13	83215593	83215787
chr15	61227282	61227694			chr13	83229811	83230000
chr15	61921360	61921562			chr13	83236782	83237185
chr15	61946707	61946910			chr13	83271196	83271776
chr15	62020567	62021057			chr13	83286546	83286940
chr15	62035263	62035954			chr13	83325718	83325969
chr15	62099109	62099315			chr13	83350295	83351021
chr15	62110278	62110682			chr13	83414316	83414505
chr15	62112880	62113084			chr13	83449629	83449864
chr15	62118976	62119545			chr13	83498722	83498923
chr15	62307118	62307347			chr13	83499179	83499368
chr15	62307471	62307701			chr13	83515538	83515727
chr15	62403102	62403587			chr13	83671145	83671343
chr15	62444135	62445421			chr13	83681914	83682103
chr15	62453632	62454160			chr13	83709426	83709913
chr15	62469755	62470489			chr13	83940767	83940956
chr15	62495939	62496142			chr13	83949366	83949595
chr15	62523427	62523629			chr13	84034641	84034846
chr15	62606299	62606905			chr13	84045973	84046229
chr15	62617960	62618200			chr13	84226446	84226635
chr15	62618312	62619116			chr13	84265001	84265201
chr15	62624787	62625419			chr13	84400561	84400757
chr15	62712369	62712611			chr13	84439446	84439658
chr15	62719237	62719703			chr13	84570883	84571277
chr15	62739287	62739692			chr13	84609932	84610121
chr15	62752802	62753004			chr13	84659144	84659547
chr15	62758122	62758701			chr13	84670051	84670289
chr15	62770418	62770873			chr13	84902055	84902313
chr15	62782292	62782570			chr13	84925678	84925867
chr15	62782995	62783242			chr13	85182298	85182487
chr15	62809026	62809528			chr13	85217540	85217793
chr15	62824273	62824790			chr13	85236246	85236784
chr15	62841145	62841352			chr13	85241177	85241459
chr15	62896029	62896458			chr13	85278000	85278313
chr15	62896579	62897396			chr13	85319365	85319559
chr15	62928416	62929434			chr13	85366966	85367325
chr15	62940579	62940781			chr13	85373095	85373514
chr15	62940954	62941427			chr13	85497346	85497902
chr15	62941655	62941928			chr13	85520699	85520888
chr15	62976402	62976661			chr13	85528717	85529386
chr15	63013454	63013675			chr13	85536617	85536893
chr15	63019681	63020005			chr13	85544325	85544514
chr15	63038841	63039062			chr13	85565726	85565915
chr15	63047872	63048359			chr13	85586486	85586948
chr15	63097269	63097557			chr13	85597896	85598107
chr15	63108172	63108597			chr13	85665247	85665546
chr15	63133750	63134214			chr13	85729105	85729406
chr15	63150203	63150405			chr13	85779532	85780011
chr15	63158160	63158368			chr13	85799064	85799677
chr15	63176573	63176775			chr13	85829924	85830113
chr15	63177099	63177478			chr13	85918034	85918223
chr15	63203807	63204268			chr13	85976513	85976702
chr15	63212363	63213027			chr13	86265838	86266149
chr15	63233478	63234215			chr13	86281720	86281929
chr15	63236290	63236519			chr13	86445930	86446274
chr15	63250107	63250853			chr13	86559914	86560131
chr15	63256545	63257225			chr13	86563576	86563765
chr15	63291400	63291727			chr13	86569980	86570169
chr15	63332416	63332857			chr13	86601304	86601744
chr15	63332966	63333168			chr13	86699553	86699742
chr15	63342985	63343187			chr13	86761836	86762025
chr15	63348684	63349248			chr13	86856272	86857121
chr15	63372283	63372808			chr13	86900896	86901323
chr15	63374890	63375695			chr13	86956238	86956577
chr15	63383513	63383715			chr13	86960764	86961562
chr15	63420461	63420663			chr13	86976737	86977222
chr15	63439783	63440091			chr13	87003490	87003693
chr15	63461806	63462207			chr13	87042886	87043373
chr15	63476065	63476346			chr13	87058046	87058257
chr15	63487218	63487587			chr13	87106589	87107151
chr15	63492575	63492841			chr13	87123713	87124418
chr15	63503567	63503769			chr13	87147196	87147612
chr15	63503895	63504352			chr13	87217045	87217261
chr15	63509734	63510490			chr13	87235597	87236049
chr15	63521610	63521842			chr13	87669059	87669248
chr15	63551256	63551458			chr13	87999380	87999647
chr15	63551615	63551827			chr13	88031879	88032072
chr15	63629299	63629501			chr13	89259869	89260058
chr15	63678657	63678917			chr13	89401134	89401425
chr15	63718891	63719094			chr13	89726644	89726833
chr15	63763471	63763731			chr13	89726956	89727246
chr15	63791029	63791287			chr13	89750191	89750392
chr15	63834072	63834433			chr13	89830876	89831065
chr15	63857060	63857332			chr13	89953814	89954003
chr15	63891247	63891449			chr13	90146561	90146750
chr15	63933698	63933918			chr13	90302015	90302204
chr15	63950709	63951239			chr13	90384949	90385375
chr15	64016996	64017198			chr13	90485250	90485524
chr15	64071285	64071853			chr13	91154880	91155069
chr15	64094078	64094478			chr13	91178753	91178942
chr15	64112903	64113105			chr13	91361879	91362068
chr15	64147018	64147220			chr13	91650850	91651113
chr15	64163199	64163435			chr13	91746957	91747194
chr15	64232142	64232900			chr13	91946284	91946522
chr15	64246675	64246877			chr13	92158306	92158761
chr15	64246999	64247239			chr13	92172219	92172721
chr15	64247924	64248448			chr13	92210794	92210983
chr15	64284019	64284497			chr13	92275354	92275543
chr15	64343569	64344430			chr13	92428536	92428725
chr15	64344591	64344933			chr13	92448483	92448762
chr15	64356324	64356579			chr13	92513646	92513860
chr15	64378402	64378892			chr13	92547206	92547761
chr15	64430140	64430476			chr13	92603038	92603350
chr15	64443938	64444759			chr13	92630922	92631202
chr15	64502875	64503141			chr13	92657687	92658124
chr15	64527372	64527960			chr13	92664183	92664372
chr15	64536109	64536665			chr13	92804262	92804497
chr15	64558452	64558870			chr13	92807694	92807896
chr15	64602433	64602884			chr13	92833292	92833665
chr15	64610957	64611159			chr13	92838793	92839237
chr15	64635157	64635557			chr13	92841869	92842525
chr15	64651846	64652284			chr13	92843465	92843949
chr15	64667798	64668113			chr13	92941771	92941994
chr15	64698227	64698448			chr13	92963013	92963204
chr15	64731052	64731479			chr13	92994067	92994571
chr15	64750485	64750698			chr13	93045837	93046047
chr15	64825803	64826014			chr13	93066219	93066500
chr15	64855661	64856030			chr13	93151469	93151876
chr15	64865993	64866232			chr13	93170010	93170523
chr15	64893972	64894238			chr13	93180310	93180499
chr15	64930951	64931153			chr13	93218363	93218701
chr15	65044390	65044702			chr13	93230281	93230609
chr15	65050506	65050708			chr13	93244333	93245064
chr15	65055443	65055645			chr13	93249460	93249682
chr15	65069002	65069568			chr13	93259678	93259867
chr15	65245457	65245910			chr13	93262614	93262822
chr15	65409020	65409633			chr13	93271707	93271899
chr15	65460962	65461371			chr13	93290503	93290917
chr15	65467163	65467379			chr13	93296921	93297110
chr15	65491413	65491615			chr13	93306141	93306351
chr15	65532626	65533107			chr13	93307004	93307382
chr15	65576452	65576993			chr13	93314609	93314798
chr15	65611353	65611562			chr13	93329335	93329617
chr15	65653159	65653838			chr13	93364080	93364287
chr15	65708893	65709140			chr13	93364523	93364791
chr15	65732224	65732685			chr13	93388956	93389176
chr15	65787404	65787910			chr13	93436861	93437050
chr15	65792465	65792733			chr13	93450219	93450408
chr15	65819645	65819864			chr13	93476204	93476633
chr15	65820330	65820532			chr13	93505274	93505757
chr15	65832632	65833095			chr13	93539724	93539913
chr15	65940046	65940280			chr13	93547939	93548398
chr15	65940912	65941170			chr13	93559442	93560028
chr15	66080737	66080969			chr13	93567620	93567809
chr15	66269454	66269697			chr13	93602393	93602943
chr15	66294698	66294976			chr13	93614560	93614843
chr15	66387380	66387850			chr13	93616692	93616997
chr15	66400462	66400671			chr13	93629333	93629731
chr15	66459816	66460018			chr13	93687203	93687392
chr15	66566064	66566270			chr13	93700329	93700551
chr15	66566780	66567162			chr13	93727357	93727742
chr15	66595971	66596303			chr13	93736105	93736556
chr15	66617427	66617757			chr13	93758633	93758970
chr15	66644755	66645252			chr13	93775677	93775878
chr15	66701377	66701997			chr13	93800138	93800327
chr15	66714656	66714858			chr13	93846965	93847645
chr15	66723871	66724102			chr13	93859892	93860081
chr15	66730377	66730930			chr13	93862062	93862438
chr15	66748286	66748557			chr13	93867354	93867670
chr15	66750386	66750607			chr13	93881677	93881884
chr15	66766783	66767233			chr13	93899981	93900203
chr15	66774269	66774471			chr13	93900644	93900839
chr15	66789534	66789991			chr13	93915375	93915564
chr15	66802639	66803255			chr13	93915684	93915979
chr15	66803450	66803652			chr13	93963720	93963931
chr15	66815532	66815734			chr13	93964133	93964331
chr15	66842011	66842429			chr13	94009942	94010175
chr15	66853355	66853587			chr13	94020810	94021300
chr15	66863195	66863397			chr13	94065982	94066343
chr15	66883135	66883770			chr13	94072897	94073169
chr15	66931988	66932238			chr13	94093906	94094322
chr15	67003559	67003761			chr13	94101705	94101894
chr15	67025758	67026027			chr13	94112499	94112688
chr15	67027809	67028011			chr13	94121754	94122163
chr15	67041535	67042364			chr13	94130891	94131080
chr15	67044162	67044476			chr13	94173134	94173448
chr15	67049009	67050140			chr13	94178497	94178686
chr15	67067998	67068425			chr13	94196016	94196268
chr15	67068673	67068901			chr13	94204802	94204991
chr15	67076101	67076645			chr13	94233197	94234006
chr15	67091164	67091367			chr13	94239087	94239285
chr15	67096679	67097297			chr13	94239432	94239646
chr15	67105590	67105846			chr13	94249388	94249613
chr15	67106863	67107460			chr13	94285881	94286148
chr15	67120897	67121501			chr13	94305174	94305878
chr15	67125409	67126006			chr13	94310405	94310918
chr15	67142739	67142941			chr13	94316910	94317425
chr15	67150144	67150550			chr13	94329589	94330155
chr15	67178421	67178678			chr13	94343308	94343497
chr15	67178807	67179075			chr13	94344376	94344790
chr15	67199577	67199844			chr13	94351556	94352060
chr15	67212593	67212802			chr13	94362696	94362885
chr15	67225266	67226046			chr13	94375998	94376306
chr15	67254346	67254582			chr13	94419242	94419822
chr15	67254762	67255046			chr13	94454673	94455099
chr15	67307050	67307258			chr13	94482403	94482592
chr15	67386765	67387108			chr13	94534409	94534598
chr15	67405587	67405987			chr13	94550264	94550453
chr15	67414055	67414433			chr13	94656636	94657358
chr15	67480305	67480696			chr13	94706109	94706305
chr15	67511064	67511707			chr13	94860888	94861077
chr15	67521366	67521909			chr13	95083375	95083769
chr15	67531201	67531890			chr13	95100408	95100619
chr15	67541989	67542191			chr13	95100800	95101187
chr15	67548426	67548760			chr13	95137385	95137719
chr15	67594415	67594636			chr13	95154272	95154476
chr15	67701652	67701854			chr13	95170302	95170491
chr15	67927652	67928097			chr13	95243063	95243260
chr15	67998245	67998579			chr13	95255963	95256295
chr15	67998796	67999013			chr13	95267803	95268424
chr15	67999136	67999446			chr13	95271564	95271764
chr15	68054276	68054478			chr13	95352362	95352717
chr15	68099621	68099852			chr13	95360655	95360851
chr15	68151259	68151535			chr13	95382646	95382835
chr15	68186925	68187755			chr13	95406171	95406370
chr15	68271844	68273294			chr13	95485310	95485638
chr15	68306569	68306771			chr13	95499832	95500168
chr15	68309305	68309530			chr13	95509767	95510088
chr15	68312828	68313030			chr13	95535149	95535711
chr15	68347384	68347593			chr13	95543754	95543943
chr15	68352670	68352971			chr13	95588954	95589166
chr15	68354793	68355490			chr13	95627805	95628223
chr15	68384143	68384637			chr13	95714190	95714887
chr15	68487731	68487933			chr13	95772821	95773010
chr15	68536534	68536874			chr13	95784080	95784607
chr15	68543018	68543220			chr13	95784735	95785111
chr15	68543433	68543670			chr13	95833987	95834177
chr15	68559489	68559691			chr13	95896084	95896790
chr15	68586153	68586912			chr13	95924567	95925067
chr15	68599601	68600130			chr13	96025385	96025595
chr15	68618926	68619389			chr13	96052604	96053007
chr15	68620789	68621089			chr13	96730391	96730582
chr15	68627505	68627865			chr13	96821435	96821751
chr15	68642838	68643040			chr13	97004252	97004948
chr15	68643970	68644172			chr13	97108474	97108675
chr15	69034168	69034771			chr13	97116763	97116962
chr15	69092434	69092636			chr13	97122076	97123001
chr15	69145758	69146017			chr13	97140881	97141070
chr15	69154213	69154896			chr13	97141305	97141721
chr15	69160223	69160520			chr13	97205896	97206492
chr15	69194010	69194693			chr13	97211544	97211825
chr15	69253088	69253766			chr13	97239227	97239680
chr15	69305388	69305591			chr13	97246879	97247299
chr15	69311482	69312131			chr13	97255082	97255278
chr15	69345795	69346173			chr13	97256536	97256736
chr15	69390510	69390776			chr13	97258024	97258585
chr15	69398589	69399069			chr13	97267003	97267427
chr15	69403542	69403967			chr13	97274664	97275382
chr15	69413973	69414327			chr13	97284851	97285046
chr15	69415581	69415790			chr13	97285528	97285717
chr15	69453223	69453426			chr13	97295624	97296774
chr15	69462747	69463248			chr13	97307623	97308162
chr15	69468662	69468888			chr13	97308543	97308732
chr15	69474880	69475186			chr13	97323248	97323437
chr15	69557084	69557890			chr13	97328248	97328437
chr15	69760892	69761322			chr13	97341605	97341794
chr15	69826502	69826869			chr13	97353879	97354359
chr15	69853858	69854163			chr13	97359225	97359457
chr15	69854322	69854525			chr13	97385242	97385431
chr15	70062516	70062742			chr13	97395201	97395912
chr15	70066714	70066916			chr13	97423965	97424370
chr15	70142963	70143332			chr13	97432920	97433390
chr15	70150272	70150519			chr13	97433554	97433861
chr15	70156959	70157426			chr13	97539650	97539859
chr15	70195738	70196209			chr13	97539974	97540183
chr15	70236575	70237080			chr13	97577244	97577433
chr15	70271306	70271945			chr13	97600543	97600920
chr15	70281618	70282133			chr13	97627796	97628036
chr15	70426488	70426955			chr13	97661436	97661625
chr15	70460288	70460534			chr13	97853746	97853958
chr15	70467147	70467349			chr13	97855733	97855929
chr15	70474848	70475757			chr13	97880180	97880479
chr15	70486610	70486890			chr13	97893075	97893267
chr15	70494699	70495361			chr13	97914389	97914609
chr15	70505490	70505998			chr13	97947466	97947662
chr15	70509047	70509262			chr13	97966205	97966465
chr15	70569745	70570038			chr13	97979000	97979189
chr15	70596345	70596856			chr13	97979320	97979509
chr15	70618991	70619403			chr13	97982198	97982387
chr15	70632735	70633128			chr13	98004384	98004674
chr15	70688279	70688486			chr13	98014689	98014886
chr15	70701727	70702428			chr13	98022059	98022651
chr15	70702711	70702945			chr13	98030385	98030831
chr15	70713546	70714122			chr13	98050053	98050242
chr15	70726664	70726872			chr13	98054011	98054290
chr15	70763728	70764028			chr13	98083381	98083634
chr15	70775386	70775662			chr13	98083806	98084081
chr15	70783396	70783598			chr13	98098451	98098667
chr15	70783699	70784000			chr13	98137204	98137402
chr15	70788301	70788878			chr13	98172495	98172890
chr15	70792056	70792258			chr13	98173700	98173962
chr15	70794958	70795422			chr13	98192446	98192667
chr15	70795540	70795835			chr13	98207238	98207524
chr15	70799878	70800080			chr13	98214349	98214839
chr15	70800319	70800591			chr13	98216234	98216538
chr15	70802562	70802950			chr13	98228915	98229177
chr15	70811822	70812028			chr13	98253082	98253293
chr15	70815961	70816163			chr13	98253470	98253659
chr15	70825087	70825289			chr13	98255551	98255822
chr15	70833962	70834283			chr13	98275111	98275304
chr15	70839525	70839799			chr13	98276222	98276573
chr15	70852375	70852908			chr13	98295308	98295497
chr15	70856462	70856841			chr13	98315804	98315998
chr15	70863017	70864031			chr13	98327399	98327638
chr15	70870023	70870526			chr13	98355797	98356010
chr15	70879604	70879986			chr13	98371154	98371343
chr15	70892637	70893110			chr13	98385066	98385308
chr15	70920223	70920559			chr13	98412493	98412703
chr15	70976735	70977327			chr13	98443155	98443439
chr15	71003513	71003933			chr13	98454619	98455061
chr15	71012172	71012554			chr13	98476787	98476976
chr15	71042542	71042979			chr13	98484751	98484958
chr15	71043786	71044270			chr13	98485122	98485311
chr15	71049186	71050156			chr13	98508863	98509251
chr15	71060985	71061479			chr13	98509381	98509804
chr15	71093606	71093822			chr13	98549256	98549654
chr15	71131811	71132437			chr13	98557929	98558181
chr15	71136663	71137014			chr13	98582040	98582633
chr15	71218215	71218417			chr13	98582991	98583180
chr15	71237551	71238064			chr13	98591834	98592023
chr15	71251685	71252101			chr13	98653168	98653357
chr15	71273048	71273250			chr13	98664015	98664482
chr15	71275029	71275243			chr13	98775913	98776219
chr15	71281679	71282068			chr13	98776967	98777268
chr15	71294823	71296101			chr13	98799199	98799388
chr15	71313736	71313961			chr13	98812193	98812887
chr15	71325563	71325928			chr13	98838744	98838933
chr15	71333697	71333941			chr13	98910327	98910521
chr15	71445141	71445352			chr13	98910725	98910914
chr15	71445465	71445667			chr13	98972537	98972726
chr15	71447665	71447867			chr13	99018322	99018511
chr15	71588703	71589225			chr13	99018695	99018930
chr15	71683657	71684367			chr13	99026262	99026470
chr15	71691873	71692536			chr13	99057286	99057679
chr15	71716902	71717118			chr13	99067393	99067619
chr15	71730195	71730475			chr13	99124855	99125367
chr15	71747423	71748118			chr13	99151450	99151871
chr15	71752800	71753817			chr13	99166801	99166990
chr15	71761518	71761854			chr13	99228904	99229179
chr15	71775835	71776305			chr13	99298722	99298990
chr15	71791012	71791265			chr13	99307743	99308567
chr15	71800965	71801285			chr13	99310726	99311118
chr15	71921137	71921698			chr13	99320948	99321156
chr15	71955578	71955837			chr13	99321960	99322775
chr15	71957317	71957519			chr13	99339969	99340163
chr15	72011509	72011762			chr13	99357135	99357418
chr15	72033944	72034454			chr13	99432585	99433221
chr15	72046965	72047180			chr13	99452778	99453258
chr15	72118385	72118813			chr13	99467621	99467911
chr15	72217562	72217764			chr13	99491858	99492047
chr15	72226949	72227331			chr13	99505707	99506413
chr15	72228281	72228496			chr13	99517278	99517704
chr15	72228658	72228860			chr13	99558521	99558881
chr15	72237323	72237537			chr13	99626981	99627170
chr15	72237651	72237945			chr13	99799347	99799536
chr15	72272717	72272955			chr13	100023765	100024021
chr15	72305179	72305708			chr13	100032962	100033174
chr15	72320037	72320479			chr13	100088719	100088943
chr15	72339569	72340750			chr13	100099866	100100100
chr15	72353225	72353670			chr13	100100216	100100422
chr15	72358417	72359015			chr13	100109334	100109541
chr15	72376023	72376253			chr13	100128222	100128598
chr15	72473489	72474504			chr13	100132069	100132667
chr15	72491439	72491955			chr13	100139825	100140014
chr15	72492058	72492432			chr13	100163377	100163859
chr15	72554937	72555449			chr13	100202749	100202938
chr15	72686229	72686456			chr13	100203854	100204043
chr15	72707093	72707822			chr13	100210110	100210594
chr15	72723937	72724486			chr13	100214863	100215338
chr15	72758048	72758288			chr13	100235232	100235665
chr15	72758424	72758690			chr13	100244406	100244595
chr15	72784143	72784393			chr13	100249820	100250051
chr15	72790549	72790804			chr13	100330904	100331690
chr15	72971657	72971921			chr13	100363649	100363958
chr15	72991246	72991805			chr13	100364079	100364401
chr15	73002746	73003119			chr13	100369334	100369534
chr15	73010321	73010630			chr13	100369742	100369936
chr15	73018345	73018547			chr13	100382797	100382986
chr15	73043440	73043642			chr13	100392672	100393406
chr15	73231851	73232393			chr13	100394430	100394619
chr15	73313280	73313482			chr13	100423419	100423671
chr15	73388158	73388594			chr13	100434238	100434475
chr15	73564586	73564788			chr13	100454932	100455214
chr15	73601084	73601778			chr13	100673754	100673973
chr15	73608589	73609312			chr13	100698776	100698965
chr15	73624765	73624994			chr13	100832754	100832943
chr15	73633930	73634660			chr13	100875522	100875931
chr15	73686612	73686848			chr13	101092998	101093485
chr15	73689104	73689314			chr13	101112186	101112375
chr15	73696962	73697204			chr13	101183958	101184155
chr15	73727321	73727523			chr13	101197036	101197225
chr15	73727644	73727900			chr13	101211241	101211771
chr15	73800513	73801260			chr13	101242993	101243182
chr15	73897547	73898453			chr13	101258323	101258566
chr15	73908261	73908463			chr13	101292169	101292358
chr15	73940990	73941252			chr13	101356310	101356499
chr15	73956964	73957335			chr13	101396497	101396686
chr15	73965971	73966314			chr13	101406653	101406960
chr15	73972813	73973019			chr13	101407090	101407405
chr15	73982861	73983284			chr13	101424703	101424892
chr15	73983395	73983600			chr13	101449927	101450785
chr15	73989053	73989799			chr13	101455750	101455975
chr15	74068956	74069236			chr13	101456159	101456369
chr15	74100014	74100424			chr13	101465679	101466298
chr15	74179298	74179811			chr13	101489801	101490057
chr15	74193557	74193759			chr13	101536397	101536865
chr15	74210123	74210331			chr13	101570356	101570545
chr15	74396841	74397088			chr13	101576725	101576914
chr15	74407231	74407494			chr13	101579445	101579634
chr15	74461103	74461305			chr13	101623276	101623621
chr15	74519405	74519607			chr13	101641019	101641382
chr15	74525957	74526477			chr13	101649398	101649918
chr15	74531189	74531695			chr13	101682081	101682270
chr15	74540712	74540931			chr13	101698183	101698505
chr15	74545979	74546573			chr13	101706956	101707145
chr15	74768794	74768996			chr13	101730397	101730827
chr15	74790527	74790752			chr13	101758829	101759267
chr15	74809946	74810153			chr13	101838266	101838706
chr15	74818595	74818820			chr13	101868327	101868758
chr15	74873108	74873365			chr13	101875960	101876396
chr15	74978449	74978651			chr13	102128593	102128784
chr15	75043578	75043911			chr13	102192147	102192336
chr15	75108050	75108684			chr13	102198726	102199351
chr15	75149362	75149564			chr13	102267174	102267645
chr15	75149752	75150179			chr13	102286116	102286804
chr15	75171422	75171637			chr13	102293902	102294091
chr15	75201800	75202104			chr13	102300980	102301169
chr15	75284145	75284592			chr13	102310079	102310268
chr15	75299210	75299456			chr13	102392960	102393149
chr15	75336030	75336304			chr13	102651645	102652088
chr15	75368140	75368342			chr13	102684303	102684492
chr15	75420767	75421171			chr13	102694030	102694232
chr15	75443723	75444383			chr13	102705109	102705298
chr15	75451607	75452232			chr13	102769824	102770030
chr15	75516441	75517309			chr13	102812859	102813048
chr15	75532664	75533020			chr13	102826098	102826804
chr15	75565655	75565857			chr13	103236609	103236798
chr15	75621019	75621260			chr13	103282517	103282706
chr15	75621372	75621596			chr13	103883021	103883839
chr15	75660966	75661581			chr13	103941462	103941651
chr15	75667006	75667247			chr13	104008490	104008826
chr15	75673236	75673526			chr13	104024644	104025009
chr15	75693686	75694806			chr13	104135353	104135542
chr15	75718580	75718782			chr13	104238214	104238884
chr15	75738813	75739046			chr13	104279667	104279863
chr15	75758264	75758470			chr13	104285013	104285202
chr15	75836854	75837332			chr13	104289458	104290036
chr15	75891756	75892378			chr13	104315160	104316029
chr15	75903926	75904399			chr13	104385318	104385507
chr15	75922110	75922468			chr13	104571543	104571769
chr15	76151139	76151376			chr13	104592338	104592579
chr15	76182623	76182904			chr13	104779138	104779777
chr15	76185906	76186109			chr13	104807981	104808170
chr15	76190994	76191197			chr13	105069407	105069857
chr15	76196403	76196864			chr13	105090125	105090335
chr15	76216428	76216630			chr13	105100278	105100467
chr15	76327463	76327723			chr13	105139628	105140041
chr15	76336876	76337135			chr13	105153540	105153729
chr15	76655388	76655752			chr13	105334412	105334988
chr15	76674826	76675055			chr13	105345885	105346595
chr15	76675231	76675433			chr13	105443226	105443476
chr15	76800002	76800211			chr13	105463590	105463779
chr15	76805295	76805706			chr13	105564331	105564520
chr15	76903040	76903242			chr13	105572822	105573020
chr15	76996665	76996892			chr13	105611659	105611897
chr15	77048393	77048600			chr13	105665277	105665466
chr15	77064496	77064891			chr13	105764066	105764482
chr15	77085432	77085634			chr13	105919335	105919534
chr15	77119044	77119253			chr13	105920039	105920456
chr15	77119672	77119996			chr13	105925376	105925843
chr15	77138060	77138262			chr13	106001178	106001367
chr15	77143968	77144192			chr13	106018924	106019134
chr15	77144293	77144926			chr13	106039104	106039316
chr15	77188072	77188274			chr13	106048089	106048317
chr15	77295524	77295869			chr13	106064135	106064671
chr15	77327457	77327659			chr13	106104479	106104830
chr15	77402623	77403143			chr13	106109895	106110304
chr15	77418491	77419007			chr13	106115154	106115509
chr15	77420403	77420629			chr13	106118264	106118457
chr15	77440637	77441037			chr13	106121577	106121766
chr15	77455623	77456055			chr13	106132702	106133270
chr15	77496698	77496900			chr13	106139418	106139652
chr15	77546299	77546617			chr13	106155704	106155899
chr15	77602674	77602912			chr13	106156206	106156930
chr15	77830130	77830332			chr13	106202474	106202663
chr15	77841118	77841445			chr13	106230393	106230618
chr15	77887718	77888262			chr13	106284614	106285083
chr15	77908739	77908941			chr13	106318976	106319486
chr15	77910603	77910805			chr13	106348436	106348667
chr15	77994263	77994598			chr13	106372753	106373067
chr15	77995163	77995378			chr13	106376590	106376785
chr15	78034624	78034826			chr13	106425036	106425272
chr15	78050037	78050239			chr13	106432776	106433150
chr15	78050738	78050990			chr13	106446239	106446467
chr15	78056780	78057156			chr13	106472057	106472629
chr15	78065310	78065688			chr13	106548277	106548729
chr15	78068428	78068630			chr13	106589788	106590136
chr15	78075601	78075891			chr13	106610499	106610711
chr15	78212452	78212966			chr13	106801766	106802036
chr15	78225677	78225924			chr13	106986170	106986359
chr15	78280621	78280887			chr13	106997171	106997360
chr15	78302760	78302962			chr13	107015624	107015816
chr15	78306054	78306256			chr13	107025998	107026482
chr15	78362685	78362887			chr13	107035853	107036202
chr15	78437680	78437979			chr13	107066348	107066537
chr15	78540146	78540676			chr13	107069714	107069903
chr15	78715635	78716081			chr13	107099349	107099777
chr15	78756075	78756348			chr13	107099912	107100160
chr15	78756911	78757219			chr13	107145313	107145570
chr15	78779849	78780080			chr13	107157534	107157804
chr15	78798774	78798976			chr13	107185811	107186351
chr15	78856009	78856386			chr13	107192985	107193312
chr15	78879954	78880730			chr13	107210003	107210382
chr15	78905720	78906560			chr13	107211329	107211652
chr15	78916925	78917127			chr13	107258506	107259427
chr15	78988491	78988713			chr13	107276859	107277560
chr15	79004376	79004831			chr13	107284078	107284570
chr15	79366301	79366521			chr13	107289832	107290031
chr15	79403707	79404049			chr13	107297003	107297192
chr15	79640100	79640589			chr13	107307930	107308278
chr15	79644342	79644544			chr13	107339180	107339597
chr15	79673300	79673538			chr13	107339728	107339917
chr15	79673676	79673924			chr13	107348413	107348629
chr15	79680736	79681126			chr13	107348784	107349043
chr15	79853390	79853601			chr13	107365431	107365620
chr15	79923601	79924195			chr13	107370045	107370594
chr15	79942823	79943966			chr13	107373812	107374140
chr15	79944067	79944269			chr13	107405329	107405518
chr15	79953999	79954201			chr13	107421054	107421412
chr15	79970942	79971579			chr13	107441520	107441757
chr15	80010509	80011285			chr13	107450766	107451143
chr15	80033444	80033748			chr13	107466563	107466752
chr15	80060625	80060958			chr13	107534671	107534893
chr15	80105447	80106366			chr13	107576389	107576598
chr15	80153414	80153616			chr13	107585581	107585770
chr15	80178964	80179259			chr13	107586121	107586344
chr15	80179363	80179572			chr13	107592411	107592600
chr15	80317201	80317778			chr13	107711977	107712343
chr15	80423480	80423844			chr13	107743757	107743977
chr15	80436608	80436837			chr13	107808863	107809297
chr15	80480850	80481123			chr13	107819448	107819706
chr15	80488863	80489460			chr13	107820203	107820533
chr15	80494105	80494427			chr13	107835399	107835872
chr15	80549064	80549275			chr13	107842569	107842766
chr15	80549401	80549664			chr13	107852017	107852486
chr15	80550103	80551023			chr13	107881778	107882015
chr15	80579984	80580186			chr13	107900590	107900934
chr15	80588529	80588943			chr13	107937843	107938238
chr15	80589097	80589320			chr13	108027206	108027395
chr15	80599595	80599804			chr13	108034144	108034333
chr15	80618878	80619080			chr13	108115148	108115509
chr15	80645837	80646039			chr13	108115706	108115895
chr15	80669771	80670233			chr13	108139390	108139579
chr15	80694301	80694503			chr13	108200782	108201297
chr15	80745006	80745208			chr13	108227924	108228195
chr15	80779184	80779546			chr13	108285582	108285771
chr15	80788376	80788669			chr13	108302750	108302964
chr15	80789016	80789394			chr13	108463605	108464033
chr15	80849048	80849703			chr13	108470057	108470246
chr15	80929505	80929739			chr13	108807767	108807969
chr15	80934987	80935240			chr13	108834129	108834399
chr15	80955726	80956283			chr13	108859331	108859853
chr15	80989950	80990310			chr13	108877270	108877801
chr15	81020114	81020422			chr13	108915380	108915833
chr15	81060814	81061016			chr13	108957520	108958122
chr15	81092474	81092745			chr13	108964466	108964766
chr15	81116748	81117296			chr13	108971788	108972111
chr15	81152951	81153229			chr13	108979950	108980146
chr15	81190002	81190227			chr13	108993284	108993530
chr15	81235870	81236597			chr13	109002957	109003364
chr15	81265778	81266611			chr13	109027910	109028099
chr15	81312879	81313173			chr13	109105839	109106056
chr15	81313290	81313855			chr13	109117048	109117237
chr15	81327066	81327642			chr13	109147521	109147839
chr15	81338516	81338877			chr13	109155966	109156687
chr15	81386909	81387476			chr13	109181126	109181550
chr15	81419563	81419795			chr13	109199298	109199630
chr15	81492346	81492849			chr13	109200445	109200933
chr15	81504067	81504691			chr13	109216450	109216639
chr15	81516211	81516603			chr13	109233560	109233749
chr15	81862891	81863692			chr13	109243499	109243909
chr15	81887811	81888013			chr13	109256999	109257224
chr15	81889381	81889775			chr13	109257349	109257730
chr15	81897024	81897893			chr13	109273217	109273406
chr15	81939860	81940068			chr13	109273997	109274241
chr15	81940299	81940994			chr13	109274426	109274623
chr15	81941209	81941479			chr13	109288190	109288379
chr15	81955756	81956221			chr13	109297896	109298099
chr15	82064637	82064955			chr13	109331224	109331617
chr15	82082184	82082868			chr13	109336636	109336825
chr15	82093883	82094242			chr13	109348786	109349380
chr15	82105528	82105912			chr13	109358043	109358232
chr15	82122439	82123228			chr13	109381657	109381877
chr15	82132581	82133194			chr13	109383901	109384425
chr15	82135991	82136198			chr13	109389660	109390040
chr15	82139741	82139943			chr13	109424119	109424351
chr15	82146802	82147408			chr13	109442523	109442712
chr15	82159804	82160830			chr13	109454444	109454684
chr15	82177629	82178484			chr13	109494774	109494973
chr15	82183856	82184145			chr13	109509096	109509310
chr15	82193391	82193593			chr13	109517537	109517930
chr15	82210050	82210252			chr13	109601604	109601812
chr15	82241862	82242510			chr13	109616098	109616287
chr15	82248225	82248542			chr13	109628084	109628422
chr15	82261484	82262249			chr13	109673518	109673739
chr15	82262544	82262746			chr13	109698707	109699177
chr15	82354767	82354992			chr13	109776875	109777148
chr15	82362779	82362981			chr13	109816820	109817036
chr15	82373366	82373703			chr13	109840216	109840930
chr15	82420626	82421103			chr13	109862416	109863082
chr15	82514078	82514313			chr13	109875498	109875687
chr15	82530745	82530958			chr13	109933414	109933603
chr15	82571763	82572037			chr13	109938537	109938937
chr15	82749679	82749881			chr13	109945813	109946068
chr15	82750199	82750471			chr13	109949363	109949820
chr15	82821588	82822042			chr13	109989398	109990119
chr15	82832347	82832597			chr13	109998711	109999239
chr15	82832754	82833230			chr13	110001606	110002068
chr15	82875580	82875819			chr13	110012081	110012858
chr15	82942851	82943053			chr13	110024725	110025051
chr15	82986199	82986401			chr13	110094903	110095112
chr15	83053369	83053571			chr13	110103475	110103664
chr15	83070115	83070566			chr13	110126541	110126914
chr15	83112727	83112935			chr13	110137716	110138443
chr15	83153552	83153779			chr13	110194417	110194744
chr15	83164678	83165306			chr13	110216334	110216649
chr15	83170717	83170919			chr13	110237987	110238328
chr15	83286479	83286681			chr13	110250237	110250585
chr15	83287549	83287944			chr13	110265112	110265301
chr15	83305631	83305833			chr13	110277384	110277643
chr15	83848205	83848423			chr13	110319739	110320097
chr15	83871668	83871870			chr13	110320499	110320743
chr15	83872098	83872455			chr13	110320885	110321074
chr15	84081158	84081360			chr13	110329775	110330156
chr15	84172329	84172756			chr13	110341095	110341325
chr15	84223094	84223385			chr13	110341543	110342080
chr15	84230256	84230458			chr13	110347654	110348484
chr15	84337707	84337974			chr13	110359897	110360112
chr15	84344535	84345000			chr13	110380217	110380502
chr15	84422102	84422755			chr13	110382163	110382375
chr15	84443431	84443647			chr13	110390878	110391086
chr15	84500864	84501206			chr13	110396709	110397006
chr15	84525513	84526015			chr13	110397133	110397391
chr15	84531526	84531796			chr13	110405834	110406212
chr15	84555506	84556088			chr13	110412073	110412672
chr15	84570897	84571358			chr13	110425194	110425474
chr15	84579357	84579629			chr13	110560847	110561036
chr15	84600427	84600843			chr13	110592604	110593251
chr15	84669074	84669536			chr13	110641538	110641887
chr15	84685173	84685805			chr13	110659578	110659767
chr15	84716257	84716487			chr13	110704820	110705234
chr15	84735311	84736078			chr13	110741235	110741695
chr15	84747806	84748008			chr13	110756229	110756808
chr15	84810043	84810518			chr13	110799328	110799517
chr15	84912212	84912784			chr13	110870040	110870310
chr15	84948063	84948392			chr13	110870490	110870794
chr15	84948519	84949208			chr13	110882958	110883147
chr15	84960962	84961210			chr13	110902600	110903007
chr15	84961338	84961849			chr13	110943990	110944405
chr15	84980669	84980893			chr13	110955439	110955836
chr15	84992454	84993010			chr13	110965089	110965744
chr15	85024908	85025110			chr13	111006563	111007155
chr15	85030207	85030840			chr13	111027560	111027749
chr15	85040667	85040903			chr13	111046925	111047114
chr15	85047447	85047943			chr13	111075280	111075469
chr15	85062998	85063200			chr13	111116875	111117133
chr15	85063354	85063557			chr13	111149703	111149895
chr15	85073390	85073592			chr13	111187713	111188233
chr15	85176902	85177382			chr13	111210342	111210560
chr15	85227895	85228104			chr13	111253275	111253484
chr15	85289958	85290191			chr13	111270650	111270840
chr15	85296856	85297227			chr13	111280763	111281334
chr15	85312578	85312935			chr13	111337118	111337576
chr15	85313334	85313766			chr13	111503966	111504155
chr15	85318178	85318564			chr13	112540576	112540816
chr15	85333395	85333631			chr13	112546102	112546306
chr15	85343682	85343926			chr13	112567376	112567630
chr15	85344392	85344967			chr13	112575296	112575485
chr15	85357856	85358642			chr13	112587615	112587804
chr15	85380159	85380641			chr13	112622924	112623113
chr15	85402495	85402699			chr13	112652555	112652744
chr15	85405165	85405379			chr13	112711565	112711761
chr15	85407863	85408065			chr13	112711913	112712134
chr15	85408305	85408531			chr13	112722497	112723212
chr15	85413713	85413941			chr13	112744533	112744962
chr15	85473371	85473776			chr13	112760384	112760603
chr15	85474007	85474360			chr13	112806612	112806999
chr15	85474524	85474767			chr13	112821522	112821820
chr15	85494297	85494832			chr13	112850282	112850506
chr15	85527570	85527941			chr13	112859834	112860023
chr15	85531175	85531379			chr13	112871805	112871994
chr15	85584080	85584451			chr13	112879251	112879440
chr15	85588030	85588618			chr13	113055528	113055717
chr15	85592307	85592551			chr13	113177909	113178269
chr15	85607648	85608058			chr13	113178382	113178665
chr15	85618945	85619511			chr13	113187586	113187821
chr15	85649246	85649483			chr13	113192720	113193131
chr15	85649747	85649949			chr13	113216525	113217268
chr15	85667835	85668164			chr13	113226835	113227182
chr15	85668320	85668624			chr13	113274444	113274655
chr15	85785979	85786531			chr13	113305347	113305558
chr15	85794690	85794932			chr13	113357447	113357640
chr15	87154905	87155107			chr13	113410629	113411411
chr15	87208211	87208525			chr13	113428010	113428382
chr15	87348701	87348916			chr13	113493194	113494060
chr15	87354797	87355274			chr13	113500055	113500405
chr15	87368989	87369891			chr13	113533538	113534073
chr15	87752912	87753114			chr13	113784958	113785354
chr15	87764664	87764866			chr13	113821008	113821513
chr15	87776959	87777251			chr13	113837209	113838095
chr15	87816670	87817679			chr13	113864549	113864738
chr15	87871097	87871814			chr13	113897456	113897645
chr15	87877382	87877584			chr13	113907218	113907858
chr15	88375217	88375419			chr13	113913728	113913963
chr15	88435946	88436192			chr13	114034566	114035030
chr15	88454192	88454667			chr13	114065134	114065482
chr15	88467189	88467687			chr13	114118742	114118931
chr15	88476526	88476748			chr13	114167660	114167913
chr15	88512585	88513059			chr13	114220754	114220947
chr15	88586935	88587149			chr13	114247933	114248273
chr15	88622251	88622548			chr13	114265103	114265432
chr15	88623011	88623236			chr13	114280754	114281057
chr15	88638490	88639143			chr13	114313803	114314102
chr15	88649080	88649505			chr13	114319325	114319591
chr15	88745359	88745832			chr14	16017654	16017843
chr15	88810368	88810570			chr14	16101258	16101447
chr15	88835980	88836182			chr14	16102445	16102644
chr15	88882998	88883200			chr14	16216348	16216557
chr15	88919052	88919267			chr14	16241038	16241302
chr15	88920763	88921192			chr14	16348451	16348640
chr15	88982446	88982648			chr14	16359043	16359339
chr15	88988276	88988516			chr14	16424667	16424856
chr15	88989434	88989737			chr14	16451590	16451793
chr15	89002612	89002966			chr14	16482359	16482548
chr15	89023543	89023745			chr14	16483447	16483636
chr15	89052151	89052849			chr14	16492850	16493042
chr15	89067986	89068667			chr14	16514131	16514370
chr15	89087694	89088334			chr14	16535427	16535642
chr15	89101430	89102049			chr14	16571179	16571368
chr15	89105013	89105236			chr14	16595608	16595912
chr15	89105417	89105695			chr14	16608977	16609228
chr15	89115440	89115717			chr14	16621705	16621908
chr15	89117475	89117878			chr14	16631034	16631223
chr15	89129517	89129719			chr14	16658368	16658571
chr15	89143807	89144026			chr14	16710472	16710661
chr15	89167516	89168052			chr14	16720104	16720293
chr15	89244023	89244402			chr14	16730006	16730242
chr15	89278247	89278808			chr14	16751088	16751291
chr15	89307442	89308340			chr14	16770028	16770222
chr15	89358825	89359027			chr14	16780153	16780359
chr15	89401742	89402238			chr14	16797122	16797378
chr15	89430565	89430767			chr14	16812283	16812523
chr15	89498454	89498708			chr14	16822220	16822449
chr15	89587883	89588118			chr14	16846311	16846508
chr15	89663208	89663485			chr14	16873826	16874240
chr15	89750819	89751039			chr14	16879773	16879996
chr15	89781851	89782588			chr14	16898939	16899160
chr15	89821124	89821632			chr14	16904565	16904770
chr15	89836485	89836727			chr14	16950349	16950570
chr15	89837306	89837672			chr14	16971207	16971396
chr15	89845399	89845998			chr14	16982658	16982978
chr15	89848836	89849109			chr14	16998785	16998974
chr15	89893722	89893933			chr14	17006308	17006497
chr15	89894153	89894355			chr14	17012067	17012256
chr15	90004971	90005307			chr14	17032602	17032856
chr15	90102615	90102833			chr14	17109960	17110232
chr15	90158066	90158337			chr14	17160232	17160464
chr15	90165486	90166181			chr14	17161262	17161452
chr15	90197974	90198246			chr14	17192960	17193209
chr15	90233718	90234426			chr14	17202513	17202796
chr15	90288112	90288314			chr14	17236691	17236880
chr15	90293265	90293467			chr14	17274630	17274846
chr15	90336661	90336936			chr14	17292740	17293032
chr15	90343447	90344207			chr14	17305870	17306136
chr15	90352228	90352615			chr14	17317026	17317261
chr15	90362231	90362951			chr14	17344435	17344800
chr15	90400762	90401008			chr14	17380701	17381097
chr15	90402073	90402872			chr14	17387475	17387693
chr15	90413944	90415328			chr14	17389973	17390176
chr15	90419457	90420056			chr14	17427205	17427394
chr15	90420177	90420391			chr14	17441275	17441464
chr15	90449146	90449462			chr14	17452285	17452504
chr15	90458188	90458469			chr14	17482289	17482522
chr15	90463268	90463553			chr14	17491590	17491779
chr15	90465783	90465992			chr14	17496341	17496530
chr15	90489663	90490079			chr14	17499198	17499398
chr15	90552119	90552813			chr14	17502954	17503143
chr15	90552926	90553128			chr14	17525718	17525929
chr15	90560427	90560663			chr14	17533550	17533773
chr15	90592176	90592702			chr14	17597193	17597382
chr15	90610070	90610657			chr14	17640273	17640462
chr15	90617095	90617620			chr14	17649912	17650101
chr15	90660420	90660622			chr14	17683535	17683978
chr15	90680405	90680621			chr14	17721047	17721241
chr15	90680760	90681712			chr14	17767101	17767290
chr15	90716894	90717099			chr14	17830467	17830656
chr15	90774858	90775300			chr14	17874213	17874426
chr15	90787737	90787939			chr14	17881453	17881683
chr15	90815260	90815477			chr14	17915956	17916145
chr15	90836242	90836684			chr14	17922958	17923260
chr15	90845073	90845323			chr14	17955008	17955197
chr15	90852905	90853213			chr14	18044905	18045114
chr15	90864178	90864380			chr14	18050702	18050893
chr15	90869677	90870126			chr14	18063002	18063236
chr15	90935268	90935540			chr14	18113050	18113327
chr15	90954872	90955074			chr14	18124572	18125023
chr15	90994829	90995256			chr14	18370224	18370413
chr15	91055798	91056035			chr14	19013496	19013685
chr15	91456516	91456787			chr14	19069019	19069208
chr15	91473926	91474203			chr14	19283097	19283286
chr15	91488422	91488905			chr14	19308274	19308463
chr15	91508431	91509248			chr14	19384545	19384734
chr15	91515315	91515517			chr14	19431170	19431413
chr15	91515661	91516014			chr14	19475115	19475304
chr15	91522315	91522713			chr14	19622917	19623106
chr15	91536785	91537243			chr14	19708530	19708719
chr15	91561094	91562286			chr14	19714513	19714733
chr15	91694589	91694967			chr14	19876371	19876681
chr15	91859810	91860101			chr14	20169691	20169935
chr15	91865940	91866142			chr14	20182418	20182607
chr15	91867520	91867859			chr14	20262638	20263069
chr15	92069560	92070001			chr14	20302333	20302537
chr15	92429457	92429768			chr14	20332483	20332922
chr15	92803890	92804445			chr14	20343077	20343370
chr15	92821970	92822408			chr14	20423016	20423205
chr15	92831765	92832012			chr14	20454447	20454851
chr15	92882150	92882426			chr14	20455206	20455395
chr15	92906674	92907980			chr14	20461572	20461822
chr15	92921772	92921998			chr14	20469858	20470225
chr15	93719744	93720180			chr14	20492605	20493000
chr15	94196395	94196597			chr14	20498890	20499079
chr15	94206449	94206678			chr14	20603299	20603488
chr15	94231100	94231472			chr14	20813948	20814137
chr15	94238114	94238363			chr14	20848537	20848737
chr15	95018836	95019497			chr14	20975124	20975394
chr15	95026099	95026301			chr14	20986793	20987281
chr15	95132523	95132896			chr14	21042900	21043091
chr15	95141396	95141644			chr14	21049363	21049764
chr15	95162836	95163059			chr14	21071700	21071899
chr15	95163237	95163576			chr14	21087388	21087817
chr15	95246925	95247571			chr14	21103762	21104237
chr15	95277226	95278210			chr14	21104380	21104569
chr15	95304523	95305137			chr14	21158133	21158322
chr15	95394892	95395128			chr14	21166184	21166373
chr15	95405486	95405943			chr14	21218368	21218729
chr15	95448728	95449285			chr14	21248701	21248894
chr15	95511555	95511830			chr14	21263828	21264484
chr15	95557808	95558343			chr14	21269885	21270074
chr15	95559119	95559417			chr14	21346988	21347177
chr15	95559753	95560290			chr14	21383091	21383318
chr15	95604964	95605168			chr14	21408415	21408627
chr15	95684520	95685285			chr14	21456190	21456458
chr15	95799726	95799960			chr14	21680067	21680256
chr15	95800072	95800274			chr14	21797458	21797647
chr15	95812691	95812921			chr14	21867520	21868033
chr15	95839907	95840397			chr14	22088843	22089032
chr15	95857040	95857313			chr14	22110992	22111181
chr15	95872472	95872674			chr14	22119139	22119328
chr15	95889964	95890166			chr14	22132277	22132466
chr15	95953929	95954131			chr14	22143678	22143974
chr15	95972019	95972492			chr14	22176390	22176729
chr15	96047127	96047994			chr14	22184470	22184763
chr15	96064596	96064840			chr14	22225666	22225855
chr15	96121906	96122455			chr14	22226043	22226274
chr15	96230830	96231041			chr14	22244966	22245155
chr15	96273609	96274309			chr14	22265575	22266012
chr15	96285404	96285791			chr14	22291469	22291757
chr15	96297103	96297346			chr14	22333956	22334397
chr15	96312542	96313081			chr14	22371290	22371479
chr15	96421237	96421439			chr14	22379995	22380211
chr15	96428597	96428850			chr14	22427950	22428150
chr15	97503670	97503872			chr14	22520065	22520318
chr15	97960345	97960577			chr14	22536668	22537395
chr15	97968401	97968603			chr14	22546082	22546580
chr15	98089440	98089642			chr14	22572412	22572638
chr15	98428605	98428840			chr14	22572806	22573023
chr15	98548050	98548761			chr14	22588616	22588805
chr15	98668848	98669051			chr14	22614316	22614513
chr15	98671501	98671952			chr14	22630625	22630814
chr15	98689281	98689749			chr14	22646803	22646992
chr15	98727494	98728344			chr14	22668324	22668558
chr15	98800357	98800803			chr14	22668689	22668878
chr15	98803211	98803811			chr14	22689310	22689813
chr15	98856355	98856557			chr14	22713038	22713227
chr15	98866212	98867070			chr14	22781478	22781885
chr15	98878417	98878625			chr14	22791461	22791693
chr15	98889765	98890644			chr14	22830133	22830322
chr15	98896283	98897676			chr14	22851241	22851472
chr15	98903571	98904089			chr14	22897861	22898468
chr15	98914514	98915582			chr14	22918693	22919147
chr15	98943423	98943819			chr14	22929215	22929404
chr15	98954258	98954586			chr14	22930084	22930467
chr15	98981810	98982012			chr14	22939678	22940108
chr15	98983290	98983849			chr14	22955754	22956091
chr15	99014591	99014793			chr14	22983246	22983566
chr15	99016821	99017064			chr14	23001117	23001306
chr15	99076627	99076847			chr14	23006092	23006281
chr15	99123584	99124134			chr14	23006559	23007205
chr15	99135217	99135499			chr14	23034978	23035215
chr15	99169912	99170160			chr14	23056262	23056451
chr15	99212164	99212864			chr14	23062818	23063007
chr15	99213099	99213301			chr14	23071800	23072083
chr15	99283692	99283894			chr14	23078398	23079230
chr15	99323228	99323458			chr14	23094922	23095111
chr15	99323925	99324765			chr14	23095515	23095717
chr15	99330711	99331160			chr14	23114918	23115435
chr15	99340687	99340889			chr14	23160758	23160957
chr15	99425371	99425598			chr14	23209886	23210139
chr15	99442376	99442910			chr14	23286368	23286723
chr15	99454857	99455346			chr14	23555395	23555584
chr15	99476404	99477179			chr14	23830281	23830596
chr15	99486865	99487165			chr14	23910347	23910545
chr15	99504777	99505145			chr14	24033036	24033479
chr15	99536679	99537091			chr14	24113801	24113990
chr15	99543103	99543305			chr14	24114255	24114459
chr15	99565641	99565843			chr14	24180187	24180543
chr15	99632736	99633028			chr14	24213202	24213424
chr15	99651211	99651786			chr14	24242808	24243032
chr15	99703280	99703687			chr14	24354369	24354618
chr15	99708563	99709001			chr14	24365891	24366080
chr15	100042830	100043319			chr14	24367374	24367569
chr15	100093700	100093957			chr14	24425493	24425806
chr15	100094072	100094274			chr14	24442038	24442262
chr15	100113995	100114197			chr14	24818073	24818262
chr15	100114325	100114552			chr14	24828369	24828639
chr15	100671974	100672271			chr14	24837599	24837788
chr15	100687117	100688008			chr14	24848383	24848578
chr15	100704891	100705108			chr14	24861098	24861607
chr15	100713381	100713832			chr14	24875259	24875462
chr15	100721048	100722558			chr14	24903331	24903794
chr15	100733674	100733911			chr14	24911709	24912005
chr15	100759301	100759896			chr14	24921857	24922329
chr15	100863601	100863858			chr14	24960765	24960965
chr15	100873322	100873524			chr14	24966027	24966656
chr15	100889563	100889812			chr14	24982455	24982959
chr15	100902479	100902723			chr14	25006902	25007585
chr15	100918650	100918897			chr14	25048408	25048667
chr15	100958345	100958877			chr14	25061143	25061332
chr15	101070563	101071125			chr14	25097166	25097508
chr15	101091450	101091762			chr14	25111239	25111517
chr15	101091883	101092085			chr14	25121524	25121820
chr15	101124926	101125488			chr14	25150713	25151078
chr15	101128031	101128355			chr14	25151218	25151537
chr15	101170533	101171407			chr14	25971947	25972136
chr15	101179871	101180073			chr14	26195381	26195574
chr15	101187906	101188964			chr14	26281465	26281654
chr15	101199630	101199959			chr14	26523221	26523410
chr15	101200114	101200340			chr14	26532222	26532437
chr15	101201273	101201503			chr14	26765359	26766004
chr15	101201651	101201985			chr14	26775800	26776377
chr15	101206113	101206726			chr14	27497413	27497795
chr15	101216179	101216427			chr14	27633946	27634161
chr15	101222197	101222399			chr14	28222584	28222773
chr15	101267567	101267861			chr14	28382888	28383246
chr15	101637600	101637812			chr14	29020473	29020744
chr15	101641447	101641649			chr14	29144327	29144695
chr15	101675316	101675581			chr14	29144841	29145044
chr15	101676388	101676757			chr14	29211625	29211907
chr15	101684237	101684787			chr14	29217994	29218195
chr15	101711076	101711334			chr14	29227984	29228389
chr15	101723259	101723464			chr14	29236369	29236964
chr15	101724253	101724455			chr14	29237117	29237317
chr15	101780303	101780571			chr14	29239843	29240643
chr15	101788138	101788408			chr14	29256005	29256194
chr15	101795401	101796095			chr14	29278978	29279167
chr15	101807306	101807644			chr14	29282130	29282319
chr15	101807783	101808603			chr14	29310710	29310928
chr15	101813950	101814287			chr14	29312071	29312292
chr15	101877056	101877258			chr14	29321498	29321718
chr15	101877574	101877799			chr14	29321896	29322096
chr15	101926848	101927050			chr14	29430944	29431133
chr15	101956186	101956621			chr14	29442440	29442669
chr16	53404	53642			chr14	29452046	29452235
chr16	71648	71924			chr14	29458597	29458874
chr16	76485	76810			chr14	29473292	29473481
chr16	113384	113812			chr14	29557134	29557323
chr16	200376	200588			chr14	29655127	29655573
chr16	209589	209796			chr14	29726416	29726678
chr16	234526	234737			chr14	29726886	29727075
chr16	401934	402154			chr14	29749609	29749798
chr16	424226	424446			chr14	29759937	29760219
chr16	525461	525694			chr14	29794811	29795509
chr16	525803	526041			chr14	29805624	29806005
chr16	589341	589868			chr14	29868200	29868439
chr16	626649	626912			chr14	29877785	29877974
chr16	636457	636677			chr14	29906462	29906717
chr16	815151	815594			chr14	29924979	29925168
chr16	920351	920771			chr14	29925289	29925479
chr16	945918	946125			chr14	29930543	29930732
chr16	952772	952983			chr14	29937110	29937549
chr16	953689	953981			chr14	29943647	29943940
chr16	1002676	1003152			chr14	30015426	30015615
chr16	1182369	1182704			chr14	30058629	30058897
chr16	1297128	1297513			chr14	30109533	30109753
chr16	1309143	1309385			chr14	30125685	30125874
chr16	1358139	1358367			chr14	30193764	30194488
chr16	1378918	1379267			chr14	30194623	30195149
chr16	1379442	1379660			chr14	30210861	30211050
chr16	1679070	1679290			chr14	30214208	30214544
chr16	1691410	1691696			chr14	30223276	30223778
chr16	1691878	1692082			chr14	30227691	30228011
chr16	1705527	1706063			chr14	30243667	30244251
chr16	1713082	1713445			chr14	30267072	30267298
chr16	1723498	1723714			chr14	30280863	30281052
chr16	1826968	1827459			chr14	30291506	30291775
chr16	1870670	1871173			chr14	30401306	30401495
chr16	2009907	2010140			chr14	30450700	30450889
chr16	2033567	2033970			chr14	30541369	30541642
chr16	2095522	2095729			chr14	30550313	30550797
chr16	2205509	2205788			chr14	30553520	30553752
chr16	2252186	2252667			chr14	30580620	30581306
chr16	2267873	2268413			chr14	30601253	30601442
chr16	2348650	2348886			chr14	30620104	30620573
chr16	2388752	2388956			chr14	30779171	30779710
chr16	2416423	2416637			chr14	30850057	30850246
chr16	2467426	2467669			chr14	30988351	30988650
chr16	2513971	2514173			chr14	30994830	30995352
chr16	2535616	2535829			chr14	31024481	31024670
chr16	2602959	2603161			chr14	31025023	31025224
chr16	2663704	2663906			chr14	31033936	31034286
chr16	2664155	2664357			chr14	31054882	31055071
chr16	2673656	2673916			chr14	31059446	31059654
chr16	2752121	2752583			chr14	31091011	31091216
chr16	2836087	2836305			chr14	31098286	31098527
chr16	2839294	2839507			chr14	31107027	31107224
chr16	2846828	2847174			chr14	31160168	31160382
chr16	2868095	2868480			chr14	31170556	31170889
chr16	2882746	2883099			chr14	31194384	31194573
chr16	2905544	2905747			chr14	31194923	31195292
chr16	3020788	3022411			chr14	31195427	31195802
chr16	3191708	3191910			chr14	31200157	31200358
chr16	3264298	3264500			chr14	31219356	31219675
chr16	3282637	3282851			chr14	31229745	31230223
chr16	3282971	3283334			chr14	31263455	31263713
chr16	3364791	3364993			chr14	31264190	31264590
chr16	3514206	3514768			chr14	31273853	31274536
chr16	3536612	3536814			chr14	31283718	31283921
chr16	3717640	3717842			chr14	31297897	31298343
chr16	3825047	3825262			chr14	31326044	31326364
chr16	3829865	3830369			chr14	31340174	31340466
chr16	3849391	3849609			chr14	31360912	31361415
chr16	3849737	3849953			chr14	31420764	31420969
chr16	3861752	3862001			chr14	31456461	31456769
chr16	3866745	3867160			chr14	31457200	31457422
chr16	3871390	3871627			chr14	31505390	31505579
chr16	3878806	3879290			chr14	31568103	31568305
chr16	3950332	3951135			chr14	31582433	31582622
chr16	3960741	3960943			chr14	31800673	31801067
chr16	3971204	3971458			chr14	31806307	31806629
chr16	3971607	3971871			chr14	31829750	31829940
chr16	4013650	4013956			chr14	31859103	31859515
chr16	4032899	4033117			chr14	31881115	31881304
chr16	4053012	4053271			chr14	31884711	31885185
chr16	4061014	4061218			chr14	31927035	31927834
chr16	4172309	4172524			chr14	31937934	31938378
chr16	4183645	4183950			chr14	31949955	31950351
chr16	4200427	4200635			chr14	32010527	32010945
chr16	4214094	4214307			chr14	32109896	32110178
chr16	4234723	4234956			chr14	32128863	32129295
chr16	4298975	4299574			chr14	32134908	32135110
chr16	4309578	4310317			chr14	32225019	32225224
chr16	4351404	4351923			chr14	32230131	32230320
chr16	4376372	4376616			chr14	32252339	32252528
chr16	4425502	4425776			chr14	32259482	32259671
chr16	4488951	4489156			chr14	32306580	32307016
chr16	4496312	4496701			chr14	32319634	32319823
chr16	4500264	4500815			chr14	32342149	32342382
chr16	4538541	4538791			chr14	32370674	32371206
chr16	4614746	4615142			chr14	32372066	32372284
chr16	4616083	4616737			chr14	32398208	32398446
chr16	4624415	4624650			chr14	32403784	32404246
chr16	4879127	4879329			chr14	32417837	32418289
chr16	4916908	4917469			chr14	32439590	32439779
chr16	4943242	4943896			chr14	32451141	32451396
chr16	4944752	4945215			chr14	32457715	32457975
chr16	4957858	4958417			chr14	32469094	32469547
chr16	5042116	5042318			chr14	32494774	32494963
chr16	5042495	5042797			chr14	32497155	32497344
chr16	5072266	5072586			chr14	32507885	32508074
chr16	5092183	5092424			chr14	32509612	32509888
chr16	5097892	5098582			chr14	32559393	32559680
chr16	6755873	6756075			chr14	32567471	32567660
chr16	8571124	8571372			chr14	32620511	32620885
chr16	8620453	8620801			chr14	32635098	32635545
chr16	8623712	8624057			chr14	32648540	32648754
chr16	8678858	8679170			chr14	32657370	32657677
chr16	8751984	8752186			chr14	32675785	32675976
chr16	8797384	8797609			chr14	32699194	32699436
chr16	8848967	8849201			chr14	32773190	32773379
chr16	8868787	8869271			chr14	32828711	32828980
chr16	8870955	8871401			chr14	33081526	33081715
chr16	8884592	8884799			chr14	33435840	33436029
chr16	8886253	8886455			chr14	33647483	33647953
chr16	8936396	8936791			chr14	33686417	33686606
chr16	8958594	8958804			chr14	34082060	34082254
chr16	8959444	8959814			chr14	34355863	34356206
chr16	9042726	9043381			chr14	34452594	34452783
chr16	9048046	9048677			chr14	34459979	34460197
chr16	9049538	9049836			chr14	34461770	34461959
chr16	9061258	9061467			chr14	34489240	34489595
chr16	9068233	9068435			chr14	34496809	34497057
chr16	9076294	9076500			chr14	34497254	34497443
chr16	9077107	9077403			chr14	34547120	34547633
chr16	9102288	9102490			chr14	34555469	34556135
chr16	9102661	9102901			chr14	34575403	34575592
chr16	9107309	9107610			chr14	34594217	34594453
chr16	9110533	9110792			chr14	34605254	34605472
chr16	9127576	9127829			chr14	34605817	34606006
chr16	10584718	10585277			chr14	34623498	34623887
chr16	10609576	10609783			chr14	34650877	34651309
chr16	10729672	10730016			chr14	34665997	34666424
chr16	10738721	10739056			chr14	34699977	34701088
chr16	10743852	10744559			chr14	34713679	34714052
chr16	10749209	10749807			chr14	34739776	34740317
chr16	10754736	10755070			chr14	34750660	34750849
chr16	10755171	10755401			chr14	34770618	34771078
chr16	10829387	10829589			chr14	34781123	34781349
chr16	10871005	10871589			chr14	34842732	34843092
chr16	10944563	10944779			chr14	34873550	34874020
chr16	10961113	10961339			chr14	34911714	34911903
chr16	10991698	10992976			chr14	34920295	34920757
chr16	11005136	11005464			chr14	34926497	34926913
chr16	11046716	11046919			chr14	34935699	34935888
chr16	11077921	11078169			chr14	34971637	34971844
chr16	11079527	11080109			chr14	34981580	34981769
chr16	11084475	11084901			chr14	34982686	34982909
chr16	11089695	11090107			chr14	35045949	35046138
chr16	11094369	11094571			chr14	35050428	35050793
chr16	11100110	11100574			chr14	35113945	35114674
chr16	11133553	11133970			chr14	35122086	35122465
chr16	11155395	11155917			chr14	35148143	35148332
chr16	11201799	11202516			chr14	35159820	35160412
chr16	11253155	11253678			chr14	35196880	35197151
chr16	11297756	11297958			chr14	35201321	35201510
chr16	11311859	11312120			chr14	35214173	35214445
chr16	11328767	11329147			chr14	35247710	35248112
chr16	11345073	11345390			chr14	35365408	35366134
chr16	11357759	11357961			chr14	35374311	35374825
chr16	11358088	11358389			chr14	35384652	35384861
chr16	11377675	11377913			chr14	35414528	35414717
chr16	11408682	11409179			chr14	35479350	35479539
chr16	11497403	11497702			chr14	35506874	35507152
chr16	11497843	11498218			chr14	35651939	35652128
chr16	11632518	11632738			chr14	35715390	35715579
chr16	11640316	11641027			chr14	35747080	35747269
chr16	11682382	11682748			chr14	35858522	35858954
chr16	11708708	11709143			chr14	35878739	35879128
chr16	11801593	11801922			chr14	35985797	35985986
chr16	11836504	11836993			chr14	36091201	36091577
chr16	11851362	11852009			chr14	36226114	36226312
chr16	11867480	11867866			chr14	36226428	36226617
chr16	11896524	11897229			chr14	36294064	36294302
chr16	11916424	11916650			chr14	36300641	36300845
chr16	11916751	11916959			chr14	36317565	36317784
chr16	11949562	11949764			chr14	36344318	36344507
chr16	11955683	11956261			chr14	36607605	36607794
chr16	11975903	11976105			chr14	36773290	36773622
chr16	11976297	11976594			chr14	36944634	36945104
chr16	11977554	11977764			chr14	36952943	36953276
chr16	12016389	12016591			chr14	36973986	36974719
chr16	12017334	12017536			chr14	36981965	36982554
chr16	12057299	12057582			chr14	36988758	36989138
chr16	12062483	12062685			chr14	37020270	37020459
chr16	12095953	12096410			chr14	37036802	37037010
chr16	12113921	12114412			chr14	37048926	37049182
chr16	12120402	12120630			chr14	37122218	37122827
chr16	12170884	12171568			chr14	37123241	37123657
chr16	12178610	12178816			chr14	37150262	37150607
chr16	12201079	12201282			chr14	37179864	37180352
chr16	12231515	12231788			chr14	37329346	37329535
chr16	12232012	12232214			chr14	37533019	37533208
chr16	12339807	12340518			chr14	37550405	37550595
chr16	12341765	12341969			chr14	37562798	37563008
chr16	12390085	12390391			chr14	37573359	37573548
chr16	12390600	12391096			chr14	37580103	37580338
chr16	12407547	12407797			chr14	37623567	37623995
chr16	12470312	12470747			chr14	37655396	37655858
chr16	12539488	12539698			chr14	37679316	37679505
chr16	12559677	12559879			chr14	37697383	37697911
chr16	13919574	13920121			chr14	37922818	37923007
chr16	13936753	13936979			chr14	38008430	38008832
chr16	13957192	13958233			chr14	38042535	38042873
chr16	14013598	14014041			chr14	38043052	38043255
chr16	14181507	14181709			chr14	38055715	38055908
chr16	14186046	14186640			chr14	38098304	38098917
chr16	14284965	14285621			chr14	38108662	38108878
chr16	14303895	14304097			chr14	38109017	38109206
chr16	14310003	14310745			chr14	38138458	38139159
chr16	14318456	14318790			chr14	38143747	38144243
chr16	14364382	14364640			chr14	38171321	38171543
chr16	14399154	14399828			chr14	38197861	38198050
chr16	14409730	14409958			chr14	38210029	38210218
chr16	14486881	14487189			chr14	38237892	38238452
chr16	14501461	14501969			chr14	38238574	38239081
chr16	14529022	14529235			chr14	38257387	38257919
chr16	14706986	14707233			chr14	38290470	38291091
chr16	14746084	14746625			chr14	38291643	38292294
chr16	14853045	14853247			chr14	38313702	38313961
chr16	14911016	14911323			chr14	38338682	38338871
chr16	14996649	14996890			chr14	38357384	38357685
chr16	15014456	15014661			chr14	38403912	38404630
chr16	15016994	15017316			chr14	38449515	38449704
chr16	15021526	15021738			chr14	38512255	38512572
chr16	15025362	15025592			chr14	38517640	38517853
chr16	15094040	15094291			chr14	38553742	38554250
chr16	15168668	15168870			chr14	38567977	38568166
chr16	15382505	15382984			chr14	38591599	38591788
chr16	15415447	15415828			chr14	38697779	38697982
chr16	15440384	15441047			chr14	38821238	38821437
chr16	15482297	15482930			chr14	38839819	38840078
chr16	15590732	15591145			chr14	38882765	38882954
chr16	15618542	15618744			chr14	38957936	38958125
chr16	15643308	15643617			chr14	39050299	39050488
chr16	15672434	15672636			chr14	39061457	39061881
chr16	15682054	15682555			chr14	39103533	39103722
chr16	15690123	15690506			chr14	39107815	39108004
chr16	15702755	15703005			chr14	39174853	39175042
chr16	15879800	15880013			chr14	39230450	39230704
chr16	15888379	15888630			chr14	39246624	39247377
chr16	15888783	15889000			chr14	39323108	39323297
chr16	15919967	15920204			chr14	39374763	39374996
chr16	15920342	15920644			chr14	39395411	39396115
chr16	15966718	15967046			chr14	39432220	39432417
chr16	15967156	15967367			chr14	39490702	39490891
chr16	15972097	15972450			chr14	39492192	39492381
