## Supplementary material for "Multiomics mapping and characterization of cellular senescence in aging human skeletal muscle uncovers a novel senotherapeutic for sarcopenia": Suppl. Table S1-S10: Suppl_table_S9.xlsx (part 2 of 3)

### Sheet: Binding peaks (continued)
Table S9: JUNB CUT&RUN-seq in human IMR-90 cells
chr16	15996633	15997111			chr14	39492592	39492906
chr16	15998231	15998433			chr14	39985850	39986068
chr16	16004417	16004672			chr14	41063494	41063683
chr16	16025267	16025645			chr14	41104034	41104288
chr16	16199372	16200069			chr14	41180137	41180326
chr16	16309561	16309972			chr14	41296505	41296740
chr16	16590798	16591074			chr14	41549748	41550475
chr16	17173332	17173534			chr14	41580131	41580320
chr16	17334313	17334518			chr14	41636571	41636921
chr16	17364619	17364851			chr14	41663348	41663537
chr16	17405905	17406126			chr14	41697748	41697937
chr16	17471151	17471435			chr14	41755513	41755728
chr16	17471557	17471844			chr14	41779614	41780022
chr16	17518214	17519378			chr14	41817692	41817931
chr16	17556502	17556737			chr14	41830985	41831391
chr16	17803949	17804151			chr14	41886902	41887211
chr16	17827511	17827766			chr14	41922056	41922399
chr16	17836806	17837287			chr14	42002096	42002569
chr16	18594750	18594961			chr14	42130876	42131254
chr16	18762656	18763137			chr14	42140677	42141497
chr16	18866344	18867207			chr14	42192867	42193585
chr16	18916604	18916806			chr14	42214543	42215033
chr16	18985701	18985903			chr14	42215177	42215416
chr16	18998207	18998409			chr14	42223121	42223327
chr16	18998613	18998815			chr14	42385473	42385662
chr16	18998935	18999466			chr14	42469810	42469999
chr16	19008034	19008660			chr14	42490809	42491106
chr16	19067361	19068118			chr14	42541445	42541933
chr16	19091907	19092571			chr14	42565820	42566065
chr16	19107723	19108227			chr14	42572628	42572817
chr16	19113577	19113779			chr14	42683340	42683671
chr16	19119561	19119819			chr14	42683787	42683976
chr16	19130963	19131409			chr14	42715222	42715783
chr16	19190480	19191029			chr14	42771192	42771402
chr16	19210144	19210346			chr14	42807136	42807325
chr16	19330975	19331396			chr14	42883779	42884163
chr16	19555117	19555633			chr14	42884302	42884587
chr16	19607813	19608084			chr14	42944235	42944727
chr16	19700353	19700643			chr14	42994264	42994500
chr16	19717984	19718443			chr14	43031505	43031945
chr16	19745225	19745483			chr14	43145588	43146020
chr16	19754303	19754512			chr14	43687839	43688029
chr16	19811024	19811226			chr14	44161063	44161252
chr16	19811365	19811875			chr14	44300270	44300459
chr16	19831604	19831816			chr14	44316815	44317008
chr16	19831932	19832134			chr14	44317162	44317366
chr16	19836075	19836318			chr14	44324100	44324289
chr16	19845161	19845651			chr14	44339269	44339461
chr16	20741352	20741554			chr14	44353691	44353936
chr16	20806682	20806906			chr14	44700170	44700359
chr16	20850109	20850348			chr14	44791729	44792161
chr16	20865537	20865744			chr14	44796129	44796318
chr16	20865904	20866559			chr14	44833267	44833456
chr16	20879198	20879795			chr14	44941490	44941679
chr16	20884481	20884708			chr14	44960869	44961058
chr16	20900512	20900835			chr14	45028271	45028626
chr16	20906404	20906647			chr14	45035170	45035474
chr16	20910990	20911612			chr14	45089869	45090353
chr16	21088871	21089111			chr14	45155121	45155310
chr16	21089213	21089429			chr14	45176998	45177187
chr16	21139538	21139742			chr14	45198448	45198637
chr16	21158320	21158551			chr14	45199149	45199377
chr16	21167273	21167505			chr14	45985374	45985563
chr16	21169652	21169889			chr14	46754110	46754299
chr16	21188149	21188964			chr14	47156039	47156228
chr16	21261166	21261436			chr14	48172406	48172595
chr16	21296281	21296483			chr14	48584212	48584510
chr16	21348524	21349221			chr14	48665307	48665543
chr16	21361294	21362192			chr14	48723743	48723932
chr16	21364071	21364286			chr14	48771854	48772289
chr16	21426787	21427021			chr14	49107077	49107266
chr16	21504519	21504722			chr14	49408143	49408365
chr16	21511693	21511895			chr14	49424808	49425076
chr16	21519057	21519584			chr14	49512514	49512952
chr16	21603884	21604086			chr14	49556944	49557133
chr16	21611677	21611879			chr14	49575886	49576075
chr16	21626823	21627072			chr14	49586555	49586872
chr16	21627173	21627401			chr14	49594076	49594360
chr16	21638696	21639219			chr14	49620281	49620610
chr16	21756941	21757323			chr14	49660017	49660241
chr16	21769120	21769463			chr14	49667426	49667877
chr16	21769572	21769823			chr14	49679337	49679941
chr16	21790383	21791024			chr14	49692555	49692758
chr16	21820476	21820678			chr14	49705281	49705499
chr16	21858989	21859328			chr14	49769129	49769318
chr16	21952801	21953290			chr14	49783215	49783404
chr16	22001485	22001728			chr14	49862573	49862832
chr16	22002018	22002220			chr14	49873779	49873986
chr16	22026340	22026694			chr14	49892617	49892806
chr16	22026855	22027057			chr14	49907489	49908152
chr16	22190343	22190817			chr14	49911836	49912242
chr16	22191038	22191295			chr14	49931479	49931769
chr16	22353276	22353779			chr14	49941257	49941582
chr16	22401986	22402366			chr14	49946953	49947142
chr16	22437949	22438218			chr14	49954316	49954746
chr16	22484233	22484730			chr14	49959682	49959947
chr16	22573083	22573501			chr14	49966443	49966632
chr16	22585184	22585917			chr14	49972636	49973043
chr16	22606532	22607087			chr14	49975395	49975999
chr16	22695161	22695390			chr14	49982315	49983085
chr16	23072189	23072480			chr14	50000765	50001208
chr16	23119617	23119819			chr14	50008944	50009143
chr16	23171352	23171794			chr14	50018548	50018787
chr16	23286293	23286495			chr14	50023635	50024670
chr16	23423380	23423586			chr14	50038466	50039216
chr16	23466739	23466941			chr14	50061011	50061442
chr16	23469780	23469987			chr14	50062791	50062980
chr16	23504604	23505187			chr14	50076129	50076500
chr16	23535723	23535965			chr14	50086299	50086527
chr16	23557071	23557626			chr14	50147970	50148159
chr16	23607980	23608446			chr14	50164979	50165168
chr16	23641056	23641334			chr14	50225294	50225493
chr16	23670072	23670274			chr14	50230705	50230918
chr16	23670396	23670715			chr14	50252914	50253103
chr16	24508868	24509070			chr14	50275512	50275701
chr16	24539171	24539503			chr14	50319494	50319925
chr16	24585322	24585800			chr14	50321175	50321478
chr16	24635893	24636435			chr14	50345209	50345506
chr16	24645878	24646358			chr14	50363747	50363936
chr16	24646503	24646824			chr14	50379753	50379942
chr16	24669302	24669929			chr14	50411103	50411316
chr16	24670748	24671342			chr14	50441689	50441878
chr16	24686188	24686596			chr14	50447213	50447869
chr16	24700879	24701550			chr14	50452945	50453793
chr16	24717302	24717504			chr14	50475311	50475500
chr16	24737551	24737833			chr14	50501580	50502026
chr16	24748149	24748383			chr14	50521350	50521555
chr16	24838889	24839140			chr14	50521701	50522106
chr16	24848976	24849311			chr14	50529908	50530443
chr16	24850833	24851055			chr14	50600212	50600604
chr16	24977686	24978180			chr14	50651213	50651535
chr16	24987235	24988379			chr14	50677612	50678164
chr16	24993847	24994379			chr14	50726625	50726850
chr16	24994520	24994723			chr14	50741418	50741876
chr16	25006762	25006990			chr14	50762730	50762920
chr16	25012675	25013016			chr14	50775209	50775457
chr16	25033772	25034363			chr14	50778691	50778880
chr16	25048417	25049290			chr14	50800002	50800462
chr16	25049512	25049859			chr14	50804379	50804568
chr16	25069723	25070114			chr14	50816407	50816609
chr16	25097460	25097700			chr14	50846451	50846717
chr16	25109554	25110103			chr14	50852242	50852481
chr16	25111273	25111475			chr14	50860464	50860834
chr16	25126553	25127322			chr14	50870729	50870918
chr16	25135431	25135669			chr14	50920613	50921010
chr16	25186729	25187445			chr14	50937132	50937761
chr16	25197977	25198239			chr14	50944891	50945223
chr16	25210719	25210927			chr14	50955309	50955869
chr16	25257985	25258208			chr14	50961752	50961958
chr16	26816975	26817224			chr14	50964338	50964527
chr16	26896610	26896812			chr14	51005221	51005410
chr16	26981724	26981975			chr14	51006818	51007007
chr16	26987445	26988069			chr14	51053295	51053560
chr16	26993741	26994122			chr14	51145417	51145606
chr16	27169781	27169983			chr14	51207019	51207208
chr16	27177190	27177798			chr14	51283650	51283859
chr16	27203496	27204072			chr14	51304615	51305204
chr16	27235231	27235675			chr14	51342108	51342517
chr16	27245519	27245938			chr14	51355162	51355595
chr16	27246060	27246350			chr14	51396125	51396968
chr16	27253354	27253641			chr14	51442437	51443384
chr16	27253774	27254163			chr14	51458477	51458673
chr16	27258273	27258513			chr14	51458802	51459017
chr16	27264354	27264617			chr14	51479724	51480203
chr16	27286422	27286923			chr14	51490297	51490521
chr16	27314270	27314472			chr14	51511218	51511407
chr16	27321559	27321803			chr14	51521647	51522039
chr16	27327079	27327402			chr14	51526978	51527453
chr16	27365499	27365701			chr14	51533080	51533336
chr16	27367907	27368109			chr14	51533457	51533682
chr16	27407999	27408410			chr14	51534163	51534395
chr16	27426277	27426998			chr14	51539476	51540096
chr16	27432370	27432583			chr14	51547073	51547980
chr16	27450711	27450972			chr14	51554206	51554500
chr16	27470830	27471056			chr14	51554641	51554830
chr16	27475511	27475761			chr14	51563286	51563695
chr16	27475870	27476211			chr14	51581451	51582067
chr16	27530280	27530482			chr14	51597397	51597593
chr16	27547033	27547507			chr14	51597726	51598000
chr16	27550081	27550364			chr14	51599192	51599418
chr16	27578910	27579165			chr14	51617100	51617380
chr16	27676858	27677540			chr14	51617519	51617712
chr16	27759136	27759340			chr14	51676734	51677087
chr16	27759455	27759815			chr14	51691184	51691622
chr16	28068017	28068259			chr14	51726407	51726626
chr16	28090938	28091140			chr14	51776223	51776428
chr16	28181240	28182307			chr14	51783675	51784174
chr16	28186936	28187260			chr14	51807232	51807697
chr16	28193819	28194411			chr14	51821984	51822221
chr16	28212495	28212697			chr14	51827945	51828759
chr16	28372798	28373073			chr14	51852794	51853131
chr16	28382452	28382706			chr14	51860733	51860976
chr16	28383928	28384216			chr14	51872621	51872838
chr16	28403640	28403869			chr14	51873001	51873872
chr16	28421208	28421666			chr14	51905535	51906210
chr16	28492095	28492336			chr14	51922842	51923043
chr16	28553901	28554201			chr14	51929146	51929578
chr16	28636373	28636629			chr14	51962854	51963060
chr16	28667524	28667755			chr14	51963183	51963557
chr16	28693284	28693855			chr14	51990279	51990491
chr16	28711483	28711685			chr14	51999919	52000127
chr16	28731168	28731615			chr14	52023574	52024009
chr16	28807643	28807983			chr14	52025606	52025795
chr16	28822687	28822892			chr14	52045187	52045908
chr16	28824058	28824329			chr14	52055192	52055823
chr16	28846406	28846608			chr14	52080627	52080898
chr16	28863525	28863774			chr14	52081041	52081456
chr16	28950682	28950926			chr14	52094521	52094864
chr16	28974442	28974644			chr14	52112210	52112788
chr16	29023207	29023409			chr14	52124977	52125500
chr16	29029010	29029462			chr14	52240860	52241744
chr16	29061272	29061708			chr14	52287329	52287636
chr16	29115649	29116016			chr14	52327573	52328739
chr16	29156945	29157538			chr14	52338286	52338700
chr16	29185073	29185593			chr14	52348475	52349232
chr16	29200290	29200749			chr14	52354809	52355342
chr16	29215666	29215873			chr14	52370750	52370994
chr16	29220572	29220807			chr14	52380370	52380872
chr16	29265613	29265853			chr14	52402759	52402976
chr16	29266274	29266702			chr14	52413834	52414176
chr16	29269034	29269288			chr14	52443476	52443948
chr16	29269389	29269591			chr14	52455696	52456280
chr16	29271577	29272326			chr14	52458646	52459080
chr16	29290923	29291540			chr14	52513324	52513513
chr16	29306722	29307107			chr14	52554020	52554209
chr16	29307957	29308201			chr14	52562895	52563269
chr16	29318408	29319067			chr14	52563453	52563642
chr16	29327695	29328617			chr14	52612475	52612664
chr16	29340848	29341113			chr14	52653564	52653780
chr16	29343223	29343481			chr14	52695782	52696202
chr16	29350123	29350351			chr14	52710607	52710796
chr16	29361050	29361252			chr14	52720370	52720559
chr16	29434222	29434835			chr14	52742130	52742537
chr16	29454332	29455002			chr14	52766761	52766950
chr16	29460240	29460694			chr14	52767111	52767300
chr16	29468066	29468337			chr14	52791758	52792209
chr16	29500795	29500997			chr14	52801244	52801846
chr16	29506919	29507773			chr14	52802421	52802822
chr16	29525095	29525339			chr14	52834453	52834676
chr16	29535736	29536597			chr14	52834809	52835065
chr16	29595143	29595345			chr14	52840887	52841076
chr16	29604598	29605160			chr14	52876548	52876759
chr16	29612321	29612565			chr14	52895390	52895579
chr16	29612675	29612908			chr14	52903062	52903472
chr16	29676092	29676294			chr14	52906578	52906775
chr16	29710211	29710452			chr14	52926498	52926687
chr16	29790327	29790646			chr14	52927029	52927485
chr16	29816152	29816354			chr14	52974436	52974807
chr16	29824840	29825898			chr14	52993320	52993509
chr16	29857297	29857565			chr14	52998583	52999054
chr16	29863290	29863569			chr14	53010817	53011358
chr16	29900307	29900786			chr14	53016704	53016893
chr16	29926271	29926481			chr14	53031958	53032317
chr16	29943911	29944733			chr14	53044515	53044934
chr16	29973485	29973770			chr14	53062523	53062712
chr16	29994813	29995283			chr14	53181772	53181961
chr16	30018813	30019015			chr14	53217645	53217846
chr16	30021442	30021679			chr14	53249316	53249505
chr16	30065180	30065493			chr14	53331445	53331729
chr16	30065612	30066084			chr14	53355461	53356076
chr16	30077342	30077663			chr14	53367134	53367368
chr16	30090141	30090343			chr14	53368594	53369388
chr16	30124532	30124734			chr14	53391395	53392054
chr16	30193698	30194344			chr14	53409290	53409668
chr16	30199593	30200036			chr14	53409878	53410083
chr16	30207231	30207614			chr14	53410211	53410412
chr16	30247256	30247531			chr14	53432833	53433022
chr16	30275711	30276487			chr14	53441568	53441948
chr16	30355297	30355779			chr14	53458520	53458992
chr16	30368356	30368563			chr14	53490994	53491241
chr16	30370479	30371106			chr14	53501793	53502070
chr16	30378413	30378659			chr14	53509646	53510071
chr16	30400262	30400735			chr14	53516412	53516916
chr16	30407317	30407519			chr14	53528121	53528333
chr16	30407761	30407963			chr14	53539703	53540110
chr16	30409349	30409551			chr14	53542635	53542824
chr16	30430344	30430718			chr14	53597087	53597404
chr16	30445558	30445968			chr14	53613760	53613980
chr16	30491755	30492055			chr14	53619943	53620447
chr16	30492300	30492580			chr14	53692982	53693276
chr16	30498011	30498225			chr14	53850921	53851334
chr16	30541503	30541705			chr14	53881259	53881637
chr16	30558660	30558862			chr14	53894369	53894672
chr16	30571733	30572007			chr14	53924912	53925222
chr16	30650462	30651048			chr14	53927457	53927721
chr16	30658177	30658675			chr14	53938095	53938560
chr16	30698700	30698950			chr14	53964240	53964429
chr16	30713650	30714098			chr14	53980229	53980418
chr16	30741630	30741863			chr14	54000258	54000699
chr16	30747926	30748191			chr14	54014457	54014669
chr16	30805289	30805567			chr14	54040818	54041007
chr16	30922846	30923259			chr14	54130100	54130444
chr16	30957265	30957936			chr14	54182573	54183445
chr16	30998039	30998672			chr14	54189695	54190076
chr16	31008345	31008936			chr14	54200771	54201122
chr16	31033000	31033418			chr14	54202197	54202424
chr16	31052043	31052332			chr14	54211679	54212366
chr16	31064833	31065073			chr14	54226185	54226374
chr16	31065189	31065391			chr14	54253524	54254007
chr16	31073853	31074244			chr14	54287302	54287491
chr16	31074434	31074638			chr14	54355910	54356252
chr16	31117245	31117473			chr14	54365070	54365259
chr16	31118295	31118616			chr14	54367031	54367294
chr16	31141984	31142614			chr14	54374463	54374652
chr16	31340239	31340529			chr14	54396531	54396720
chr16	31386498	31386730			chr14	54421494	54421732
chr16	31442812	31443092			chr14	54435404	54435881
chr16	31453093	31453378			chr14	54447145	54447334
chr16	31459134	31459342			chr14	54457152	54457651
chr16	31459522	31459745			chr14	54481397	54481836
chr16	31474300	31474546			chr14	54502936	54503126
chr16	31869429	31869731			chr14	54570541	54570747
chr16	31877377	31877949			chr14	54570902	54571389
chr16	34276777	34277058			chr14	54578126	54578315
chr16	34572587	34572823			chr14	54594299	54594682
chr16	34573062	34573291			chr14	54603262	54603647
chr16	34573883	34574211			chr14	54610545	54610751
chr16	34576207	34576686			chr14	54617659	54617848
chr16	34581416	34581647			chr14	54627921	54628123
chr16	34582166	34582458			chr14	54637784	54638205
chr16	34582698	34583795			chr14	54643826	54644052
chr16	34586541	34586922			chr14	54650027	54650653
chr16	34588020	34588641			chr14	54652009	54652267
chr16	34592584	34592907			chr14	54659119	54659468
chr16	34593102	34593658			chr14	54669879	54670097
chr16	34595374	34595707			chr14	54677550	54677889
chr16	37589520	37589722			chr14	54730466	54730874
chr16	37749948	37750276			chr14	54773352	54773835
chr16	38129224	38129433			chr14	54818639	54819085
chr16	38266246	38266508			chr14	54866743	54866932
chr16	38275985	38276483			chr14	54893136	54893325
chr16	46386324	46386602			chr14	54895004	54895202
chr16	46387667	46388063			chr14	54898082	54898606
chr16	46388635	46389074			chr14	54976258	54976805
chr16	46389650	46390918			chr14	55014389	55014581
chr16	46394505	46395089			chr14	55026414	55026838
chr16	46398581	46399017			chr14	55051817	55052006
chr16	46399196	46399861			chr14	55058977	55059210
chr16	46400011	46401558			chr14	55071677	55072050
chr16	46555846	46556216			chr14	55072289	55072498
chr16	46621156	46621358			chr14	55089461	55089650
chr16	46639499	46640010			chr14	55094839	55095434
chr16	46689274	46689574			chr14	55102300	55102893
chr16	46817947	46818378			chr14	55103178	55103367
chr16	46859816	46860323			chr14	55107976	55108612
chr16	46883999	46884212			chr14	55136196	55136385
chr16	46972548	46972750			chr14	55151809	55152541
chr16	47141860	47142324			chr14	55162832	55163199
chr16	47213964	47214169			chr14	55210579	55210768
chr16	47304702	47304923			chr14	55219029	55219372
chr16	47320873	47321327			chr14	55240514	55240823
chr16	47374898	47375678			chr14	55255481	55255703
chr16	47394278	47394588			chr14	55263374	55263775
chr16	47461076	47461502			chr14	55270959	55271148
chr16	47477574	47477789			chr14	55281412	55281707
chr16	47660033	47660235			chr14	55301598	55301877
chr16	47731543	47732262			chr14	55334064	55334286
chr16	47732430	47733197			chr14	55366187	55366736
chr16	47887806	47888254			chr14	55388344	55388605
chr16	48075508	48075781			chr14	55389320	55389514
chr16	48076230	48076432			chr14	55389628	55389956
chr16	48122974	48123193			chr14	55398529	55399337
chr16	48123327	48123843			chr14	55399843	55400038
chr16	48158218	48158697			chr14	55446378	55446922
chr16	48231998	48232242			chr14	55447079	55447346
chr16	48317781	48317992			chr14	55448016	55448681
chr16	48321573	48321824			chr14	55458911	55459341
chr16	48330425	48330640			chr14	55483417	55483652
chr16	48335703	48336171			chr14	55493014	55493203
chr16	48361143	48361345			chr14	55514714	55514976
chr16	48366418	48366672			chr14	55535827	55536016
chr16	48393730	48393932			chr14	55541121	55541586
chr16	48394170	48394474			chr14	55557385	55557574
chr16	48414098	48414312			chr14	55579608	55579797
chr16	48444830	48445294			chr14	55585849	55586284
chr16	48458368	48458868			chr14	55588347	55588548
chr16	48500009	48500242			chr14	55600808	55601576
chr16	48553165	48553435			chr14	55609658	55610154
chr16	48556725	48557278			chr14	55664935	55665128
chr16	48581275	48581477			chr14	55690170	55690472
chr16	48610300	48610671			chr14	55707216	55707405
chr16	48862212	48862442			chr14	55789653	55789842
chr16	48949987	48950343			chr14	55803028	55803414
chr16	48963557	48963759			chr14	55814405	55814725
chr16	48964054	48964387			chr14	55831944	55832162
chr16	49620301	49620503			chr14	55838665	55839078
chr16	49643756	49644381			chr14	55847134	55847512
chr16	50068578	50068797			chr14	55847690	55847888
chr16	50102182	50102517			chr14	55867657	55867846
chr16	50152882	50153108			chr14	55868080	55868269
chr16	50184887	50185193			chr14	55881748	55882016
chr16	50195237	50195894			chr14	55899552	55899969
chr16	50202875	50203492			chr14	56004839	56005394
chr16	50207941	50208269			chr14	56083188	56083382
chr16	50224083	50224748			chr14	56089997	56090186
chr16	50244283	50244673			chr14	56107302	56107491
chr16	50251199	50251497			chr14	56132252	56132536
chr16	50266146	50267023			chr14	56145694	56146387
chr16	50301522	50302058			chr14	56172553	56173060
chr16	50307774	50308041			chr14	56193665	56193854
chr16	50351370	50351591			chr14	56198949	56199240
chr16	50744680	50745367			chr14	56199417	56199736
chr16	50763706	50763908			chr14	56219960	56220149
chr16	50771578	50771998			chr14	56244069	56244841
chr16	50806423	50806657			chr14	56260017	56260259
chr16	50861916	50862118			chr14	56268361	56269005
chr16	51164078	51164402			chr14	56292187	56292421
chr16	51174974	51175475			chr14	56310859	56311048
chr16	51326345	51326585			chr14	56325111	56325573
chr16	51326943	51327421			chr14	56333901	56334257
chr16	51392907	51393732			chr14	56334455	56334882
chr16	51408217	51408426			chr14	56342424	56342622
chr16	51431412	51431623			chr14	56342789	56343008
chr16	51431785	51432076			chr14	56351652	56352006
chr16	51465345	51465547			chr14	56358173	56358711
chr16	51500097	51500456			chr14	56378808	56379236
chr16	51524932	51525399			chr14	56486975	56487165
chr16	51538889	51539472			chr14	56580285	56580604
chr16	51550046	51550248			chr14	57085583	57085772
chr16	51556928	51557157			chr14	57209571	57209963
chr16	51557258	51557588			chr14	57247148	57247533
chr16	51761155	51761378			chr14	57349490	57349710
chr16	51816834	51817050			chr14	57382280	57382716
chr16	51825935	51826193			chr14	57393196	57393385
chr16	51839987	51840189			chr14	57402136	57402325
chr16	51880649	51880861			chr14	57492983	57493172
chr16	51881001	51881469			chr14	57833184	57833419
chr16	53080699	53080901			chr14	57833542	57833904
chr16	53081032	53081239			chr14	58081978	58082651
chr16	53090810	53091242			chr14	58100935	58101142
chr16	53091352	53091564			chr14	58104596	58104949
chr16	53091744	53091984			chr14	58133658	58133928
chr16	53098457	53099229			chr14	58165927	58166740
chr16	53099357	53100182			chr14	58216790	58216979
chr16	53123825	53124388			chr14	58244042	58244421
chr16	53129618	53129861			chr14	58245028	58245456
chr16	53156752	53156966			chr14	58281375	58281587
chr16	53208200	53208410			chr14	58368473	58368787
chr16	53219910	53220167			chr14	58399631	58399820
chr16	53220417	53220629			chr14	58430083	58430820
chr16	53235765	53236360			chr14	58465337	58465570
chr16	53292013	53292215			chr14	58488192	58488444
chr16	53435331	53435550			chr14	58540581	58541178
chr16	53465593	53466085			chr14	58572147	58572558
chr16	53503586	53503919			chr14	58587395	58587821
chr16	53537018	53537258			chr14	58607733	58608072
chr16	53664711	53665152			chr14	58636954	58637143
chr16	53694980	53695582			chr14	58637296	58637673
chr16	53704131	53704333			chr14	58708097	58708286
chr16	53745890	53746107			chr14	58731291	58732048
chr16	53768454	53769146			chr14	58738398	58738631
chr16	53789124	53789585			chr14	58738757	58739150
chr16	53809442	53809868			chr14	58746565	58747080
chr16	53817364	53817619			chr14	58748902	58749185
chr16	53817727	53817968			chr14	58792677	58792963
chr16	53821517	53822137			chr14	58829565	58829754
chr16	53892182	53892748			chr14	58864460	58864670
chr16	53894396	53894604			chr14	58898825	58899448
chr16	53907961	53908171			chr14	58918024	58918461
chr16	53912970	53913280			chr14	58922450	58922688
chr16	53922888	53923196			chr14	58931261	58931901
chr16	53968882	53969166			chr14	58942330	58942519
chr16	53974410	53975006			chr14	58962511	58962795
chr16	54026942	54027682			chr14	58977132	58977364
chr16	54077232	54077759			chr14	58977651	58977860
chr16	54136185	54136403			chr14	59013494	59013683
chr16	54373413	54374290			chr14	59028161	59028614
chr16	54917913	54918174			chr14	59097927	59098438
chr16	54926807	54927051			chr14	59103378	59103862
chr16	54929493	54929695			chr14	59117216	59117439
chr16	55471676	55472817			chr14	59133303	59133522
chr16	55487319	55487594			chr14	59161766	59161955
chr16	55542664	55543256			chr14	59188727	59188920
chr16	55552649	55552956			chr14	59246534	59246752
chr16	56294570	56294789			chr14	59254409	59254635
chr16	56356718	56357584			chr14	59275661	59276170
chr16	56383000	56383202			chr14	59278140	59278657
chr16	56388175	56388637			chr14	59281877	59282066
chr16	56389465	56390030			chr14	59282473	59282662
chr16	56419191	56419428			chr14	59306104	59306926
chr16	56419537	56419813			chr14	59321398	59321773
chr16	56451562	56451764			chr14	59347135	59347517
chr16	56476994	56477214			chr14	59407132	59407362
chr16	56549935	56550165			chr14	59428239	59428971
chr16	56582216	56582418			chr14	59438689	59438962
chr16	56606171	56606703			chr14	59454495	59454746
chr16	56606804	56607417			chr14	59482153	59482511
chr16	56625861	56626063			chr14	59482661	59482850
chr16	56627147	56627495			chr14	59501753	59501942
chr16	56673099	56673302			chr14	59584074	59584342
chr16	56673480	56673755			chr14	59754267	59754607
chr16	56742517	56742780			chr14	59801190	59801379
chr16	56753367	56753587			chr14	59969244	59969720
chr16	56848961	56849181			chr14	59996271	59996460
chr16	56910447	56910695			chr14	60084998	60085187
chr16	56964844	56965435			chr14	60126191	60126416
chr16	56985792	56986239			chr14	60151651	60152346
chr16	57000460	57000663			chr14	60161126	60161518
chr16	57013128	57013593			chr14	60179429	60179689
chr16	57038361	57038563			chr14	60248199	60248388
chr16	57091584	57091851			chr14	60303506	60303695
chr16	57179184	57179430			chr14	60339557	60339746
chr16	57186145	57186441			chr14	60625227	60625478
chr16	57194253	57194778			chr14	60720390	60720773
chr16	57235658	57236228			chr14	60736735	60736948
chr16	57245114	57245485			chr14	60757314	60757922
chr16	57260137	57260511			chr14	60768827	60769068
chr16	57299433	57299846			chr14	60775572	60775790
chr16	57341556	57342019			chr14	60777880	60778588
chr16	57377730	57378126			chr14	60808124	60808453
chr16	57529961	57530163			chr14	60817065	60817278
chr16	57536175	57536392			chr14	60858016	60858205
chr16	57564659	57564989			chr14	60951176	60951365
chr16	57590802	57591588			chr14	60965188	60965821
chr16	57610896	57611312			chr14	60982171	60982360
chr16	57611414	57611769			chr14	61017019	61017380
chr16	57627773	57628516			chr14	61025660	61025871
chr16	57634114	57634400			chr14	61103550	61103879
chr16	57643354	57643642			chr14	61103992	61104321
chr16	57735356	57735755			chr14	61132502	61132705
chr16	57736734	57736945			chr14	61145070	61145455
chr16	57764142	57764670			chr14	61153060	61153378
chr16	57773924	57774320			chr14	61178283	61178787
chr16	57801537	57801955			chr14	61193582	61193842
chr16	57816525	57816727			chr14	61219471	61219796
chr16	57835142	57835574			chr14	61248119	61248327
chr16	57871386	57871960			chr14	61261623	61261812
chr16	58011494	58011696			chr14	61285348	61285568
chr16	58011905	58012107			chr14	61465959	61466170
chr16	58022063	58022270			chr14	61503321	61503510
chr16	58121669	58121974			chr14	61527549	61527839
chr16	58250041	58250257			chr14	61531482	61531820
chr16	58264850	58265326			chr14	61537470	61538094
chr16	58336606	58336808			chr14	61547329	61547818
chr16	58366440	58366653			chr14	61554029	61554223
chr16	58378389	58378591			chr14	61573708	61574241
chr16	58399768	58400319			chr14	61585553	61586871
chr16	58459586	58459925			chr14	61594603	61594838
chr16	58494964	58495188			chr14	61609692	61610019
chr16	58495384	58495643			chr14	61616413	61616662
chr16	58603158	58603360			chr14	61661495	61662026
chr16	58614117	58614755			chr14	61662427	61662616
chr16	58629622	58630487			chr14	61755009	61755547
chr16	58638432	58638826			chr14	61806369	61806560
chr16	58651477	58652262			chr14	61806950	61807175
chr16	58661071	58661317			chr14	61827276	61827477
chr16	58687203	58687461			chr14	61891496	61891685
chr16	59059967	59060335			chr14	61926970	61927895
chr16	59510119	59510381			chr14	61933945	61935031
chr16	59543834	59544205			chr14	61953972	61954246
chr16	59554016	59554255			chr14	61964036	61964456
chr16	59573479	59574361			chr14	61964997	61965653
chr16	59593218	59593442			chr14	61995469	61995696
chr16	59593543	59593820			chr14	62023694	62023981
chr16	59632474	59632684			chr14	62143475	62143685
chr16	59633923	59634134			chr14	62158738	62158927
chr16	59634270	59634494			chr14	62179209	62179398
chr16	59635605	59635916			chr14	62209536	62209745
chr16	62701424	62701626			chr14	62242197	62242419
chr16	64161570	64161780			chr14	62289656	62289888
chr16	64238789	64239033			chr14	62301289	62301527
chr16	64250902	64251217			chr14	62301718	62302028
chr16	64278455	64278669			chr14	62329458	62329647
chr16	64356066	64356320			chr14	62336385	62336574
chr16	64356475	64356734			chr14	62409837	62410051
chr16	64362208	64362649			chr14	62428560	62429172
chr16	64365477	64365773			chr14	62443784	62444197
chr16	64391250	64391936			chr14	62592855	62593275
chr16	64412772	64413032			chr14	62654913	62655129
chr16	64417845	64418300			chr14	62692431	62692760
chr16	64428231	64428539			chr14	62694030	62694313
chr16	64440149	64440640			chr14	62735648	62735837
chr16	64440756	64440958			chr14	62773280	62773469
chr16	64590080	64590282			chr14	62804002	62804191
chr16	64738437	64738996			chr14	62857844	62858033
chr16	64830625	64830827			chr14	62885289	62885478
chr16	64864121	64864927			chr14	62943139	62943690
chr16	64892772	64893508			chr14	62957553	62957751
chr16	64951936	64952307			chr14	62957902	62958311
chr16	64964255	64964465			chr14	63039753	63039960
chr16	65012305	65012839			chr14	63040158	63040354
chr16	65025190	65025392			chr14	63045516	63045705
chr16	65061901	65062103			chr14	63155513	63155763
chr16	65069413	65069647			chr14	63186446	63187013
chr16	65070694	65071673			chr14	63192155	63192410
chr16	65117166	65117368			chr14	63203819	63204615
chr16	65202466	65202930			chr14	63234771	63235005
chr16	65312374	65313157			chr14	63248486	63248705
chr16	65336139	65336713			chr14	63287425	63287695
chr16	65375872	65376089			chr14	63342274	63342463
chr16	65414517	65415010			chr14	63376038	63376227
chr16	65524926	65525308			chr14	63471052	63471472
chr16	65534249	65534461			chr14	63481914	63482575
chr16	65572075	65572568			chr14	63510320	63510509
chr16	65658662	65658864			chr14	63551306	63551767
chr16	65884033	65884237			chr14	63642159	63642348
chr16	65975046	65975562			chr14	63713745	63714087
chr16	66001424	66001740			chr14	63776900	63777143
chr16	66008056	66008272			chr14	63826566	63826755
chr16	66019642	66020081			chr14	63864209	63864427
chr16	66028709	66029340			chr14	63864603	63864988
chr16	66030033	66030459			chr14	63876916	63877290
chr16	66081962	66082344			chr14	63909945	63910152
chr16	66107600	66108222			chr14	63922927	63923352
chr16	66116386	66116828			chr14	63949008	63949330
chr16	66130793	66131028			chr14	64053283	64053502
chr16	66131141	66131557			chr14	64053942	64054365
chr16	66131712	66132336			chr14	64054860	64055049
chr16	66189646	66190391			chr14	64074786	64075027
chr16	66247932	66248460			chr14	64075215	64075568
chr16	66382616	66383236			chr14	64080331	64080520
chr16	66399070	66399309			chr14	64090378	64090572
chr16	66408540	66409627			chr14	64095632	64095849
chr16	66433872	66434081			chr14	64109772	64110525
chr16	66468396	66468598			chr14	64165086	64165325
chr16	66486929	66487132			chr14	64187571	64187794
chr16	66511707	66511911			chr14	64196888	64197129
chr16	66516687	66517012			chr14	64232280	64232505
chr16	66568907	66569265			chr14	64253667	64254445
chr16	66569383	66569592			chr14	64325050	64325239
chr16	66569719	66570410			chr14	64338477	64339202
chr16	66580788	66581045			chr14	64358125	64358320
chr16	66581468	66581767			chr14	64363544	64363762
chr16	66608562	66608986			chr14	64389745	64389934
chr16	66618255	66618638			chr14	64410054	64410264
chr16	66618780	66619208			chr14	64417102	64417510
chr16	66660411	66661390			chr14	64544580	64544790
chr16	66701388	66701590			chr14	64569103	64569561
chr16	66873224	66873467			chr14	64593729	64593918
chr16	66904658	66905195			chr14	64600735	64600924
chr16	66971222	66971523			chr14	64611658	64612433
chr16	67007567	67007786			chr14	64628739	64629130
chr16	67028606	67028944			chr14	64645599	64645919
chr16	67041192	67041408			chr14	64654215	64654774
chr16	67055545	67056550			chr14	64707894	64708158
chr16	67068608	67068848			chr14	64720104	64720664
chr16	67092162	67092418			chr14	64806510	64807057
chr16	67101521	67101910			chr14	64919074	64919283
chr16	67114751	67115243			chr14	64986888	64987077
chr16	67115461	67115747			chr14	64987753	64987942
chr16	67161154	67161356			chr14	65005772	65006238
chr16	67183711	67183997			chr14	65085056	65085251
chr16	67207756	67208182			chr14	65151346	65151540
chr16	67227408	67227806			chr14	65169284	65169543
chr16	67241181	67241676			chr14	65180157	65180831
chr16	67244565	67245010			chr14	65211053	65211785
chr16	67246145	67246579			chr14	65258462	65258721
chr16	67268137	67268551			chr14	65277099	65277545
chr16	67277124	67277393			chr14	65282627	65283094
chr16	67277496	67278101			chr14	65336131	65336549
chr16	67311572	67312304			chr14	65356301	65356620
chr16	67330125	67330356			chr14	65412345	65412650
chr16	67393601	67393803			chr14	65551897	65552086
chr16	67406834	67407119			chr14	65581217	65581564
chr16	67481148	67481350			chr14	65598880	65599151
chr16	67490323	67490795			chr14	65651099	65651288
chr16	67515957	67516350			chr14	65658275	65658570
chr16	67516477	67516720			chr14	65696628	65697206
chr16	67521247	67521559			chr14	65791611	65792225
chr16	67529769	67530219			chr14	65840272	65840461
chr16	67556102	67556309			chr14	65840642	65840831
chr16	67561993	67562308			chr14	65879166	65879355
chr16	67571707	67572521			chr14	65938955	65939144
chr16	67660447	67660857			chr14	65959722	65959911
chr16	67719804	67720223			chr14	65972818	65973042
chr16	67806790	67807063			chr14	66117391	66117598
chr16	67832964	67833393			chr14	66471152	66471451
chr16	67842026	67842245			chr14	66580610	66580799
chr16	67857716	67857946			chr14	66600378	66601034
chr16	67858105	67858321			chr14	66628294	66628483
chr16	67917806	67918054			chr14	66811594	66811783
chr16	67918163	67918447			chr14	66840385	66840574
chr16	67926179	67926381			chr14	66885062	66885324
chr16	67959493	67959924			chr14	66904044	66904292
chr16	68030285	68030565			chr14	66920192	66920381
chr16	68064977	68065179			chr14	66932510	66932699
chr16	68065910	68066112			chr14	66932812	66933033
chr16	68142203	68142759			chr14	66966047	66966309
chr16	68237317	68238016			chr14	66973960	66974149
chr16	68245306	68245543			chr14	67059729	67059918
chr16	68265459	68265661			chr14	67187118	67187789
chr16	68288073	68288367			chr14	67221932	67222171
chr16	68299159	68299361			chr14	67228529	67228718
chr16	68311060	68311284			chr14	67241775	67242201
chr16	68332116	68332318			chr14	67247890	67248215
chr16	68402077	68402393			chr14	67254222	67254411
chr16	68507858	68508060			chr14	67332536	67332759
chr16	68659917	68660646			chr14	67360056	67360545
chr16	68823303	68823588			chr14	67371816	67372005
chr16	68843780	68843982			chr14	67387164	67387619
chr16	68902132	68902339			chr14	67414097	67414639
chr16	68952415	68952800			chr14	67426965	67427170
chr16	68985817	68986119			chr14	67599834	67600110
chr16	68993477	68994001			chr14	67622914	67623103
chr16	69017207	69017890			chr14	67650722	67651098
chr16	69040535	69041016			chr14	67679846	67680215
chr16	69057944	69058171			chr14	67694562	67694816
chr16	69058272	69058520			chr14	67694936	67695155
chr16	69064278	69064597			chr14	67695518	67695707
chr16	69073207	69073790			chr14	67700774	67700968
chr16	69105948	69106195			chr14	67709899	67710088
chr16	69166467	69167068			chr14	67739360	67739599
chr16	69167173	69167375			chr14	67816383	67816614
chr16	69173245	69173542			chr14	67926841	67927249
chr16	69179431	69179834			chr14	67940840	67941029
chr16	69217340	69217542			chr14	67944363	67944552
chr16	69217678	69217958			chr14	67951714	67951903
chr16	69240310	69240512			chr14	67952102	67952300
chr16	69272932	69273150			chr14	67963698	67963887
chr16	69285194	69285396			chr14	67999048	67999237
chr16	69290929	69291329			chr14	68000204	68000403
chr16	69310982	69311223			chr14	68016226	68016869
chr16	69339331	69339533			chr14	68027252	68027741
chr16	69386519	69386721			chr14	68047659	68048397
chr16	69396322	69397023			chr14	68089129	68089532
chr16	69410123	69410630			chr14	68104371	68104560
chr16	69417554	69417994			chr14	68104677	68104950
chr16	69477076	69477610			chr14	68124969	68125849
chr16	69530569	69531386			chr14	68140137	68140378
chr16	69565749	69566019			chr14	68147532	68147721
chr16	69595690	69596198			chr14	68173436	68173712
chr16	69618470	69618698			chr14	68181670	68181884
chr16	69690729	69691065			chr14	68182006	68182228
chr16	69711354	69711556			chr14	68210559	68211452
chr16	69726245	69726994			chr14	68232866	68233224
chr16	69741751	69741964			chr14	68249662	68250289
chr16	69831141	69831416			chr14	68250439	68250651
chr16	69848845	69849327			chr14	68255576	68256127
chr16	69865629	69865868			chr14	68278630	68278971
chr16	69906875	69907314			chr14	68307624	68307813
chr16	69918094	69918509			chr14	68350048	68350391
chr16	69997902	69998104			chr14	68365446	68365729
chr16	70014885	70015087			chr14	68405883	68406072
chr16	70023496	70023711			chr14	68408623	68408812
chr16	70113672	70114168			chr14	68464631	68465263
chr16	70162033	70162540			chr14	68476144	68476697
chr16	70218640	70218854			chr14	68506302	68506491
chr16	70222708	70222910			chr14	68526650	68526856
chr16	70229421	70230294			chr14	68535737	68536120
chr16	70291112	70291585			chr14	68544046	68544247
chr16	70305014	70305216			chr14	68547510	68548325
chr16	70323985	70324440			chr14	68555193	68555604
chr16	70346885	70347299			chr14	68576652	68576862
chr16	70404442	70404903			chr14	68577546	68577927
chr16	70428186	70428468			chr14	68588252	68588538
chr16	70476487	70476987			chr14	68598921	68599308
chr16	70482302	70482714			chr14	68619813	68620130
chr16	70512775	70513014			chr14	68651667	68651874
chr16	70529280	70529514			chr14	68675279	68675562
chr16	70553283	70553754			chr14	68695500	68695845
chr16	70573591	70574156			chr14	68740797	68740986
chr16	70634847	70635785			chr14	68741105	68741294
chr16	70646309	70646511			chr14	68778733	68779056
chr16	70703234	70703752			chr14	68779861	68780308
chr16	70714817	70715208			chr14	68793452	68793641
chr16	70715357	70715864			chr14	68840933	68841585
chr16	70746203	70747149			chr14	68884598	68884854
chr16	70760446	70760761			chr14	68898530	68898719
chr16	70760894	70761304			chr14	68910887	68911076
chr16	70772448	70772650			chr14	68932532	68932731
chr16	70778908	70779110			chr14	68939974	68940184
chr16	70804519	70804775			chr14	68962065	68962284
chr16	70805666	70805911			chr14	68975877	68976068
chr16	71360345	71360547			chr14	69005633	69006048
chr16	71460235	71460467			chr14	69012558	69012747
chr16	71460571	71460773			chr14	69039036	69039390
chr16	71474820	71475383			chr14	69055409	69055641
chr16	71484259	71484617			chr14	69068847	69069233
chr16	71484723	71484925			chr14	69079349	69079841
chr16	71564981	71565410			chr14	69097051	69097240
chr16	71565702	71565914			chr14	69101255	69101718
chr16	71709287	71709514			chr14	69137603	69137992
chr16	71781697	71781914			chr14	69181561	69181762
chr16	71808819	71809113			chr14	69209835	69210058
chr16	71816685	71817172			chr14	69268849	69269038
chr16	71894898	71895676			chr14	69272402	69272591
chr16	71917819	71918038			chr14	69287949	69288363
chr16	71927349	71927551			chr14	69317300	69317612
chr16	71934295	71934497			chr14	69329084	69329343
chr16	72008737	72009014			chr14	69398402	69398609
chr16	72093377	72093657			chr14	69424238	69424894
chr16	72093821	72094084			chr14	69432364	69432859
chr16	72189978	72190184			chr14	69447192	69447381
chr16	72247734	72248355			chr14	69464764	69465277
chr16	72256170	72256388			chr14	69543434	69543822
chr16	72256660	72256872			chr14	69631777	69631966
chr16	72291182	72292192			chr14	69649085	69649349
chr16	72443003	72443288			chr14	69663175	69663394
chr16	72493786	72494405			chr14	69666760	69666949
chr16	72508215	72508534			chr14	69716813	69717209
chr16	72530431	72530682			chr14	69887539	69888176
chr16	72537742	72537944			chr14	69921206	69921439
chr16	72552831	72553073			chr14	69928074	69928263
chr16	72637516	72637828			chr14	69985428	69986048
chr16	72664359	72664561			chr14	69996136	69996325
chr16	72664748	72664957			chr14	70223257	70223462
chr16	72677991	72678218			chr14	70474783	70474973
chr16	72678340	72678607			chr14	70515704	70515913
chr16	72832359	72832561			chr14	70536677	70536866
chr16	72840611	72840888			chr14	70856602	70857517
chr16	72876769	72877766			chr14	70887588	70887805
chr16	72931371	72931781			chr14	70888748	70889216
chr16	72938762	72939425			chr14	70908868	70909097
chr16	72964200	72964494			chr14	70920448	70920995
chr16	72989810	72990153			chr14	70934674	70935021
chr16	73002700	73002956			chr14	70972320	70972509
chr16	73019574	73020731			chr14	70981768	70982001
chr16	73037333	73037535			chr14	71021916	71022156
chr16	73045050	73045379			chr14	71049351	71049914
chr16	73068720	73069117			chr14	71088288	71088561
chr16	73082859	73083061			chr14	71090252	71090441
chr16	73172453	73172869			chr14	71095267	71095490
chr16	73176606	73176824			chr14	71113380	71113821
chr16	73201817	73202559			chr14	71119898	71120087
chr16	73214877	73215115			chr14	71130533	71131008
chr16	73215268	73215600			chr14	71143796	71143985
chr16	73232680	73232922			chr14	71194524	71194955
chr16	73233136	73233455			chr14	71247312	71247501
chr16	73734718	73735541			chr14	71266844	71267254
chr16	73956835	73957037			chr14	71291047	71291345
chr16	74199106	74199369			chr14	71320066	71320255
chr16	74296517	74297037			chr14	71358436	71358684
chr16	74368312	74368878			chr14	71363751	71364133
chr16	74425884	74426455			chr14	71372244	71372564
chr16	74449331	74449718			chr14	71388895	71389084
chr16	74534450	74534839			chr14	71395107	71395316
chr16	74561616	74561988			chr14	71400897	71401101
chr16	74564108	74564364			chr14	71402697	71403049
chr16	74577758	74578700			chr14	71408542	71408731
chr16	74594372	74594933			chr14	71414891	71415369
chr16	74611803	74612482			chr14	71437760	71438301
chr16	74666648	74666850			chr14	71439602	71440030
chr16	74667295	74667513			chr14	71498013	71498202
chr16	74696123	74696325			chr14	71536219	71536408
chr16	74700985	74701218			chr14	71541070	71541259
chr16	74724771	74724973			chr14	71551495	71551764
chr16	74743874	74744126			chr14	71574912	71575117
chr16	74896809	74897106			chr14	71582595	71582870
chr16	74936806	74937269			chr14	71592115	71592347
chr16	74985327	74985529			chr14	71622008	71622241
chr16	75011548	75012248			chr14	71638361	71638615
chr16	75019133	75019349			chr14	71645328	71645708
chr16	75022956	75023197			chr14	71651127	71651316
chr16	75025968	75026334			chr14	71659328	71659638
chr16	75108896	75109346			chr14	71664939	71665267
chr16	75110808	75111010			chr14	71665416	71665624
chr16	75148566	75148791			chr14	71692439	71692628
chr16	75238823	75239085			chr14	71712000	71712257
chr16	75245077	75245571			chr14	71726075	71726469
chr16	75263807	75264054			chr14	71733477	71733720
chr16	75273750	75273979			chr14	71757311	71757500
chr16	75296862	75297536			chr14	71803614	71803868
chr16	75305250	75305557			chr14	71824315	71824531
chr16	75305713	75306198			chr14	71832307	71832503
chr16	75319733	75320711			chr14	72457569	72457776
chr16	75322984	75323259			chr14	72457904	72458118
chr16	75351142	75351669			chr14	72463265	72463454
chr16	75377900	75378543			chr14	72530263	72530452
chr16	75402063	75402993			chr14	72546059	72546248
chr16	75415350	75415718			chr14	72558649	72558838
chr16	75426571	75426773			chr14	72608234	72609048
chr16	75433625	75434316			chr14	72626769	72626958
chr16	75464468	75464847			chr14	72636370	72636727
chr16	75555050	75555278			chr14	72637927	72638118
chr16	75564908	75565198			chr14	72638263	72638505
chr16	75566055	75566257			chr14	72643492	72643681
chr16	75591405	75591665			chr14	72652210	72652399
chr16	75614429	75614665			chr14	72657433	72657767
chr16	75733796	75734191			chr14	72664987	72665870
chr16	75928529	75928821			chr14	72666852	72667087
chr16	75931047	75931249			chr14	72677751	72678027
chr16	76932481	76932949			chr14	72678304	72678808
chr16	76946642	76947323			chr14	72700297	72700486
chr16	77190678	77191138			chr14	72745511	72746138
chr16	77214039	77214515			chr14	72781648	72781894
chr16	77288447	77288697			chr14	72801593	72801954
chr16	77298584	77299152			chr14	72802427	72802617
chr16	77675110	77675537			chr14	72894237	72894426
chr16	77676012	77676221			chr14	72906270	72906735
chr16	77722582	77722829			chr14	72921659	72921905
chr16	77723081	77723339			chr14	72930887	72931076
chr16	77732476	77732715			chr14	72965393	72965627
chr16	77764215	77764417			chr14	73032107	73032538
chr16	77780203	77780937			chr14	73059390	73059711
chr16	77788308	77788510			chr14	73147279	73147788
chr16	77794269	77794700			chr14	73180256	73180754
chr16	77794820	77795055			chr14	73188622	73188901
chr16	77812825	77813290			chr14	73209810	73210179
chr16	77834138	77834341			chr14	73221979	73222469
chr16	77834450	77835133			chr14	73228384	73228573
chr16	77854585	77854823			chr14	73238544	73238733
chr16	77877682	77878424			chr14	73258884	73259073
chr16	77898409	77898890			chr14	73270291	73270712
chr16	77971349	77971695			chr14	73311366	73312025
chr16	78099398	78099687			chr14	73460501	73460703
chr16	80150901	80151147			chr14	73472139	73472328
chr16	80158346	80158548			chr14	73601658	73601847
chr16	80158665	80159269			chr14	73639614	73640089
chr16	80166009	80166211			chr14	73662089	73662914
chr16	80174176	80174465			chr14	73696267	73697130
chr16	80197623	80197937			chr14	73714230	73715072
chr16	80198106	80198363			chr14	73724251	73724448
chr16	80231763	80231965			chr14	73741493	73741682
chr16	80232148	80232366			chr14	73756422	73756859
chr16	80273588	80274037			chr14	73759911	73760186
chr16	80274234	80274608			chr14	73772215	73772501
chr16	80274847	80275118			chr14	73790582	73790791
chr16	80284925	80285734			chr14	73848955	73849144
chr16	80300534	80300937			chr14	73852026	73852215
chr16	80540697	80540899			chr14	73888598	73888787
chr16	80569505	80569756			chr14	73903566	73903755
chr16	80580746	80580948			chr14	73935967	73936156
chr16	80614845	80615311			chr14	74018540	74019002
chr16	80631504	80631706			chr14	74035834	74036033
chr16	80682643	80682887			chr14	74047041	74047307
chr16	80806764	80807024			chr14	74048296	74048603
chr16	80807129	80807332			chr14	74062345	74062918
chr16	80900000	80900202			chr14	74084654	74084855
chr16	80932649	80932966			chr14	74154276	74154465
chr16	80949215	80949417			chr14	74270350	74270850
chr16	80993149	80993434			chr14	74483609	74483798
chr16	80993537	80993983			chr14	74493262	74493562
chr16	81006958	81007495			chr14	74510727	74510942
chr16	81076757	81077244			chr14	74549096	74549375
chr16	81096833	81097035			chr14	74560944	74561165
chr16	81174949	81175896			chr14	74563516	74563724
chr16	81190674	81190876			chr14	74571571	74571877
chr16	81259943	81260145			chr14	74572111	74572423
chr16	81279602	81279804			chr14	74616465	74616841
chr16	81319226	81319702			chr14	74620707	74620896
chr16	81405723	81406267			chr14	74631354	74631718
chr16	81431898	81432100			chr14	74649753	74650025
chr16	81473550	81473761			chr14	74655913	74656102
chr16	81493574	81494174			chr14	74656241	74656481
chr16	81523335	81523755			chr14	74670732	74670921
chr16	81551390	81551592			chr14	74671596	74672015
chr16	81551719	81551941			chr14	74697428	74697658
chr16	81568144	81568416			chr14	74697840	74698073
chr16	81568686	81568888			chr14	74762551	74762740
chr16	81583826	81584365			chr14	74824973	74825410
chr16	81600473	81600678			chr14	74834663	74835376
chr16	81604869	81605074			chr14	74846894	74847415
chr16	81608722	81608924			chr14	74882388	74882711
chr16	81632782	81633405			chr14	74885788	74885995
chr16	81645502	81645837			chr14	74891622	74892010
chr16	81703479	81704012			chr14	74905632	74905821
chr16	81711749	81712112			chr14	74919388	74919607
chr16	81997360	81997837			chr14	74940065	74940471
chr16	82169996	82170198			chr14	74950853	74951042
chr16	82170315	82170526			chr14	74959444	74959633
chr16	82192657	82192902			chr14	74965729	74966054
chr16	82193065	82193353			chr14	75002599	75002791
chr16	82629361	82630755			chr14	75011418	75011905
chr16	82638605	82639173			chr14	75023423	75023612
chr16	82653826	82654403			chr14	75044553	75044742
chr16	82683181	82683509			chr14	75046888	75047428
chr16	82694378	82694699			chr14	75052893	75053082
chr16	82699681	82699991			chr14	75068752	75069239
chr16	82753750	82754175			chr14	75088787	75088976
chr16	82761503	82762025			chr14	75090178	75090393
chr16	82892708	82893206			chr14	75119262	75119540
chr16	82937197	82937487			chr14	75132834	75133023
chr16	82979688	82979890			chr14	75159145	75159371
chr16	82990068	82990270			chr14	75176659	75176864
chr16	82996057	82996294			chr14	75234461	75234682
chr16	83002848	83003050			chr14	75242718	75243038
chr16	83068406	83068645			chr14	75259184	75259690
chr16	83096210	83096476			chr14	75266912	75267239
chr16	83187315	83187517			chr14	75273610	75274031
chr16	83187656	83187888			chr14	75278532	75278721
chr16	83272154	83272357			chr14	75353430	75353623
chr16	83304888	83305210			chr14	75373158	75373347
chr16	83315336	83315732			chr14	75422024	75422267
chr16	83336555	83337083			chr14	75422401	75422756
chr16	83344048	83344519			chr14	75430327	75430598
chr16	83402997	83403853			chr14	75523924	75524113
chr16	83404094	83404299			chr14	75535592	75535970
chr16	83441628	83441847			chr14	75559966	75560155
chr16	83458626	83459063			chr14	75577963	75578256
chr16	83513026	83513555			chr14	75634773	75635030
chr16	83530416	83530643			chr14	75647786	75648164
chr16	83532878	83533133			chr14	75648452	75648825
chr16	83538375	83538577			chr14	75653820	75654068
chr16	83581019	83581282			chr14	75689896	75690085
chr16	83653871	83654156			chr14	75715983	75716495
chr16	83689243	83689501			chr14	75752854	75753360
chr16	83810554	83810994			chr14	75822289	75822547
chr16	83814091	83814569			chr14	75861229	75861475
chr16	83835703	83836399			chr14	75867840	75868029
chr16	83926943	83927145			chr14	75878882	75879607
chr16	83952869	83953327			chr14	75885663	75886160
chr16	84062970	84063172			chr14	75895371	75895560
chr16	84099163	84099725			chr14	75977253	75977678
chr16	84099828	84100043			chr14	75985797	75985994
chr16	84153792	84154010			chr14	75991661	75991850
chr16	84177702	84177960			chr14	76011993	76012252
chr16	84228442	84228938			chr14	76012543	76012732
chr16	84303225	84303427			chr14	76152626	76152815
chr16	84446113	84446507			chr14	76183628	76183947
chr16	84478350	84479047			chr14	76201081	76201572
chr16	84504448	84504694			chr14	76203397	76204071
chr16	84504896	84505174			chr14	76228055	76228244
chr16	84532397	84532691			chr14	76773536	76773891
chr16	84542122	84542348			chr14	76904198	76905303
chr16	84602691	84603190			chr14	76918636	76918944
chr16	84603397	84603649			chr14	76947328	76947695
chr16	84618564	84619482			chr14	76953594	76953783
chr16	84650465	84650667			chr14	77004479	77004681
chr16	84662415	84662617			chr14	77031981	77032203
chr16	84687553	84687778			chr14	77040654	77040893
chr16	84689423	84689638			chr14	77059760	77059950
chr16	84730130	84730561			chr14	77072251	77072511
chr16	84730675	84730958			chr14	77097686	77097875
chr16	84739568	84739916			chr14	77158149	77158581
chr16	84774738	84775077			chr14	77174180	77174369
chr16	84795381	84795864			chr14	77193246	77193435
chr16	84806442	84806705			chr14	77303168	77303804
chr16	84826413	84826845			chr14	77303963	77304160
chr16	84832505	84832862			chr14	77314359	77314567
chr16	84836373	84836575			chr14	77321037	77321236
chr16	84851117	84851918			chr14	77339288	77339555
chr16	84874804	84875400			chr14	77372741	77372930
chr16	84881929	84882225			chr14	77377159	77377441
chr16	84977805	84978295			chr14	77408579	77408768
chr16	84979359	84979593			chr14	77508515	77508840
chr16	84985179	84985913			chr14	77529155	77529486
chr16	84994654	84994861			chr14	77542548	77542791
chr16	84994980	84995238			chr14	77562505	77562733
chr16	85004701	85004964			chr14	77562982	77563171
chr16	85011536	85011895			chr14	77574506	77574913
chr16	85028938	85029820			chr14	77584115	77584304
chr16	85036853	85037459			chr14	77593344	77593825
chr16	85055541	85055982			chr14	77638635	77639245
chr16	85124288	85124498			chr14	77662914	77663103
chr16	85135562	85135764			chr14	77673447	77673636
chr16	85151725	85152011			chr14	77682114	77682340
chr16	85162610	85162874			chr14	77717285	77717506
chr16	85172765	85173219			chr14	77761306	77761596
chr16	85173888	85174090			chr14	77768712	77769141
chr16	85210651	85210879			chr14	77781870	77782582
chr16	85220468	85220670			chr14	77806338	77806600
chr16	85227943	85228179			chr14	77889836	77890062
chr16	85286322	85286617			chr14	77890191	77890411
chr16	85286835	85287274			chr14	78143436	78143625
chr16	85306171	85306396			chr14	78666799	78667050
chr16	85313186	85313429			chr14	78838477	78838666
chr16	85354651	85355075			chr14	78922182	78922371
chr16	85372674	85373100			chr14	78950607	78951082
chr16	85514604	85515148			chr14	78969384	78969691
chr16	85583411	85583857			chr14	78974524	78974947
chr16	85610715	85610926			chr14	79011501	79011977
chr16	85699762	85700014			chr14	79018757	79018948
chr16	85757414	85757690			chr14	79028771	79028960
chr16	85767534	85768022			chr14	79057037	79057541
chr16	86074506	86074774			chr14	79111867	79112310
chr16	86118406	86118970			chr14	79168199	79168388
chr16	86171272	86171483			chr14	79243573	79243779
chr16	86171591	86171848			chr14	79312954	79313143
chr16	86200027	86200455			chr14	79328622	79328952
chr16	86221177	86221379			chr14	79369490	79369811
chr16	86222833	86223095			chr14	79369929	79370208
chr16	86223230	86223708			chr14	79394830	79395253
chr16	86283357	86283668			chr14	79411271	79411783
chr16	86298706	86299091			chr14	79435033	79435222
chr16	86307297	86307725			chr14	79464450	79464667
chr16	86320159	86320382			chr14	79483118	79483558
chr16	86355486	86356044			chr14	79510843	79511265
chr16	86362707	86363163			chr14	79515114	79515346
chr16	86363474	86363689			chr14	79529609	79529804
chr16	86375195	86375812			chr14	79544404	79544808
chr16	86383805	86384248			chr14	79549505	79549694
chr16	86387725	86387927			chr14	79583625	79584186
chr16	86392242	86392451			chr14	79584331	79584784
chr16	86396793	86397423			chr14	79597553	79598039
chr16	86398830	86399037			chr14	79782194	79782383
chr16	86405540	86405897			chr14	79786254	79786443
chr16	86448401	86448688			chr14	79792319	79792508
chr16	86455430	86455645			chr14	79828908	79829113
chr16	86457480	86457687			chr14	79836053	79836374
chr16	86457807	86458301			chr14	79842191	79842742
chr16	86479259	86479660			chr14	79965759	79965973
chr16	86491237	86491861			chr14	79967267	79967613
chr16	86510755	86510970			chr14	80059250	80059474
chr16	86566533	86566735			chr14	80095851	80096040
chr16	86575849	86576176			chr14	80165301	80165691
chr16	86578446	86578692			chr14	80215398	80215721
chr16	86586004	86586338			chr14	80269432	80270078
chr16	86586506	86586767			chr14	80275253	80275847
chr16	86590712	86590959			chr14	80299416	80299878
chr16	86608919	86609649			chr14	80315797	80316153
chr16	86627283	86627502			chr14	80388892	80389806
chr16	86628499	86628701			chr14	80416669	80416858
chr16	86662175	86662378			chr14	80425508	80426266
chr16	86664706	86665031			chr14	80446567	80446814
chr16	86676178	86676594			chr14	80456479	80456847
chr16	86680360	86680643			chr14	80475040	80475562
chr16	86741192	86741816			chr14	80485667	80485856
chr16	86750985	86751246			chr14	80504806	80504995
chr16	86772274	86773013			chr14	80553882	80554596
chr16	86809496	86809737			chr14	80567994	80568244
chr16	86824121	86824336			chr14	80585362	80586041
chr16	86836751	86837172			chr14	80621597	80622123
chr16	86854862	86855106			chr14	80638365	80638937
chr16	86882888	86883297			chr14	80664469	80665036
chr16	86888456	86888911			chr14	80670905	80671094
chr16	86899696	86900241			chr14	80678457	80678647
chr16	86924794	86925580			chr14	80718184	80718792
chr16	86946289	86946539			chr14	80742777	80742966
chr16	86951856	86952685			chr14	80770153	80770779
chr16	86975503	86976002			chr14	80804925	80805265
chr16	86991634	86992129			chr14	80805397	80805614
chr16	86994761	86995135			chr14	80811386	80811575
chr16	87017314	87017516			chr14	80820759	80821419
chr16	87145370	87145605			chr14	80849956	80850651
chr16	87149220	87149566			chr14	80872937	80873126
chr16	87173529	87173731			chr14	80930820	80931271
chr16	87203144	87203355			chr14	80954456	80954841
chr16	87206653	87207131			chr14	80987396	80987585
chr16	87207277	87207709			chr14	80996223	80996422
chr16	87227133	87227376			chr14	81137328	81137831
chr16	87317024	87317478			chr14	81145577	81145766
chr16	87351061	87351303			chr14	81164244	81164433
chr16	87388196	87388707			chr14	81170488	81170717
chr16	87393390	87393885			chr14	81221130	81221325
chr16	87432165	87432391			chr14	81269181	81269515
chr16	87435912	87436588			chr14	81464757	81464980
chr16	87447161	87447395			chr14	81486041	81486230
chr16	87447587	87447870			chr14	81533656	81533845
chr16	87457356	87458075			chr14	81584172	81584469
chr16	87464515	87465151			chr14	82616520	82616709
chr16	87485750	87485980			chr14	82856027	82856336
chr16	87499029	87499233			chr14	83007659	83008159
chr16	87541335	87541938			chr14	83022518	83022816
chr16	87582095	87582363			chr14	83085529	83085718
chr16	87682203	87682426			chr14	83096074	83096528
chr16	87777818	87778020			chr14	83146853	83147111
chr16	87779269	87779471			chr14	83147244	83147461
chr16	87790364	87790566			chr14	83153417	83153747
chr16	87806374	87806598			chr14	83163876	83164095
chr16	87806713	87806923			chr14	83164227	83164613
chr16	87853542	87854014			chr14	83172099	83172363
chr16	87860870	87861164			chr14	83172618	83172876
chr16	87868156	87868362			chr14	83173702	83173894
chr16	87951083	87951313			chr14	83188036	83188286
chr16	87963550	87963819			chr14	83208590	83208818
chr16	87970181	87970406			chr14	83267123	83267312
chr16	88014193	88014512			chr14	83300712	83300901
chr16	88024808	88025599			chr14	83334640	83334829
chr16	88084848	88085136			chr14	83394943	83395132
chr16	88118987	88119437			chr14	83430261	83430727
chr16	88151036	88151238			chr14	83473984	83474213
chr16	88151365	88151607			chr14	83483136	83483333
chr16	88166391	88166645			chr14	83548317	83548521
chr16	88186480	88186808			chr14	83559432	83559822
chr16	88239097	88239328			chr14	83606300	83606489
chr16	88239871	88240260			chr14	83624787	83625393
chr16	88242498	88242918			chr14	83635842	83636031
chr16	88245293	88245964			chr14	83645962	83646279
chr16	88264981	88265472			chr14	83712711	83712900
chr16	88304114	88304581			chr14	83745145	83745347
chr16	88306952	88307377			chr14	83756417	83756630
chr16	88331948	88332153			chr14	83756759	83756955
chr16	88332332	88332784			chr14	83777777	83777995
chr16	88333083	88333356			chr14	83779565	83779754
chr16	88333463	88333696			chr14	83803042	83803295
chr16	88384164	88384366			chr14	83815007	83815421
chr16	88566138	88566616			chr14	83816599	83817113
chr16	88770742	88771148			chr14	83860745	83861293
chr16	88773236	88773465			chr14	83954217	83954406
chr16	88773723	88774132			chr14	83993451	83993662
chr16	88782385	88783065			chr14	83993825	83994017
chr16	88925054	88925330			chr14	83994289	83994633
chr16	89192652	89193044			chr14	84013690	84013915
chr16	89216420	89216695			chr14	84095974	84096163
chr16	89241222	89241759			chr14	84123256	84123511
chr16	89246948	89247509			chr14	84129778	84130083
chr16	89256822	89257114			chr14	84144395	84144586
chr16	89269254	89269602			chr14	84343594	84344057
chr16	89301515	89301732			chr14	84374682	84374871
chr16	89301836	89302156			chr14	84431897	84432086
chr16	89320041	89320372			chr14	84482531	84482917
chr16	89333880	89334094			chr14	84523308	84523497
chr16	89364761	89365156			chr14	84785963	84786173
chr16	89409289	89409505			chr14	85050155	85050344
chr16	89422725	89423315			chr14	85057914	85058271
chr16	89431058	89431289			chr14	85143733	85143922
chr16	89443116	89443354			chr14	85233908	85234356
chr16	89473954	89474203			chr14	85251956	85252145
chr16	89490674	89491125			chr14	85296670	85296859
chr16	89508015	89508271			chr14	85313738	85314072
chr16	89560321	89560523			chr14	85319966	85320174
chr16	89565882	89566234			chr14	85333088	85333382
chr16	89581261	89581797			chr14	85343495	85343684
chr16	89602282	89602892			chr14	85409618	85410003
chr16	89609700	89609902			chr14	85416808	85417171
chr16	89633301	89633548			chr14	85428665	85429034
chr16	89657825	89658027			chr14	85437314	85437519
chr16	89670789	89671266			chr14	85471547	85472244
chr16	89701878	89702080			chr14	85516747	85516936
chr16	89719525	89719735			chr14	85527205	85527394
chr16	89805490	89805704			chr14	85528264	85528466
chr16	89816708	89816910			chr14	85536707	85536915
chr16	89873908	89874540			chr14	85566032	85567070
chr16	89921936	89922150			chr14	85572743	85573325
chr16	89922259	89923046			chr14	85607868	85608117
chr16	89972611	89972813			chr14	85642838	85643027
chr16	89994798	89996007			chr14	85658912	85659106
chr16	90020186	90020972			chr14	85676279	85676468
chr16	90022529	90022731			chr14	85695049	85695275
chr16	90057687	90058074			chr14	85731531	85731720
chr16	90122626	90123755			chr14	85925700	85925921
chr16	90158214	90158647			chr14	85948281	85948470
chr16	90165359	90165561			chr14	86004254	86004503
chr17	111819	112274			chr14	86015532	86016101
chr17	122129	122342			chr14	86131690	86132023
chr17	122885	123282			chr14	86229130	86229409
chr17	125814	126035			chr14	86250742	86250951
chr17	382843	383112			chr14	86301734	86301923
chr17	410058	410380			chr14	86333459	86333648
chr17	550193	550395			chr14	86404451	86404963
chr17	560006	561031			chr14	86533466	86533655
chr17	596473	596716			chr14	86574399	86575137
chr17	597103	597430			chr14	86596915	86597131
chr17	668903	669396			chr14	86604670	86604877
chr17	681742	682180			chr14	86647252	86647712
chr17	691307	691710			chr14	86652522	86653012
chr17	691856	692269			chr14	86663499	86663794
chr17	694172	694435			chr14	86777891	86778373
chr17	859795	860003			chr14	86779618	86779807
chr17	869341	869666			chr14	86787967	86788693
chr17	869899	870338			chr14	86799064	86799916
chr17	879993	880450			chr14	86826410	86826852
chr17	896733	897066			chr14	86914367	86914773
chr17	927819	928366			chr14	86915600	86915936
chr17	933330	933883			chr14	86933360	86933618
chr17	965384	965807			chr14	86977141	86977330
chr17	996842	997051			chr14	87013528	87013995
chr17	1029183	1029681			chr14	87108570	87109180
chr17	1060709	1061035			chr14	87131905	87132483
chr17	1061141	1061343			chr14	87296671	87296997
chr17	1080725	1081225			chr14	87331937	87332126
chr17	1111134	1111336			chr14	87332314	87332618
chr17	1111462	1111695			chr14	87372352	87372541
chr17	1232978	1233350			chr14	87430914	87431151
chr17	1252271	1252473			chr14	87975544	87975753
chr17	1360533	1360735			chr14	87993416	87993605
chr17	1366884	1367103			chr14	88128764	88129194
chr17	1422728	1422966			chr14	88228488	88228744
chr17	1423136	1423435			chr14	88385693	88385886
chr17	1488237	1488439			chr14	88423175	88423426
chr17	1515493	1515695			chr14	88471059	88471406
chr17	1628526	1628790			chr14	88496593	88497006
chr17	1649234	1649537			chr14	88518812	88519317
chr17	1669659	1670033			chr14	88614048	88614831
chr17	1684684	1684893			chr14	88667699	88667888
chr17	1714835	1715341			chr14	88706375	88706835
chr17	1716524	1717144			chr14	88749428	88749617
chr17	1779641	1779897			chr14	88765010	88765216
chr17	1787291	1788312			chr14	88824113	88824302
chr17	1988433	1988668			chr14	88835088	88835857
chr17	1988829	1989468			chr14	88848503	88849240
chr17	2030505	2030707			chr14	88856289	88856695
chr17	2071647	2072076			chr14	88878757	88879160
chr17	2112548	2112804			chr14	88879289	88879501
chr17	2125056	2125304			chr14	88984018	88984251
chr17	2137265	2137813			chr14	89000837	89001294
chr17	2172349	2172762			chr14	89040536	89040988
chr17	2172960	2173162			chr14	89058528	89058929
chr17	2192500	2193036			chr14	89092948	89093137
chr17	2214273	2214958			chr14	89137815	89138006
chr17	2233583	2233992			chr14	89186134	89186334
chr17	2239918	2240232			chr14	89221364	89221744
chr17	2250028	2250654			chr14	89303570	89304149
chr17	2262015	2262217			chr14	89305145	89305428
chr17	2262332	2262574			chr14	89320271	89320471
chr17	2282557	2282759			chr14	89327716	89328075
chr17	2303364	2303847			chr14	89330476	89330697
chr17	2338261	2338490			chr14	89331980	89332186
chr17	2359411	2359966			chr14	89372140	89372560
chr17	2393418	2393637			chr14	89378098	89378517
chr17	2399120	2399537			chr14	89425938	89426379
chr17	2399804	2400010			chr14	89443242	89443465
chr17	2405563	2405765			chr14	89474028	89474650
chr17	2406760	2407306			chr14	89507392	89508276
chr17	2439064	2439584			chr14	89540501	89541469
chr17	2444139	2444341			chr14	89617670	89617928
chr17	2459160	2459917			chr14	89618276	89618465
chr17	2468021	2468624			chr14	89631071	89631598
chr17	2511462	2511857			chr14	89660193	89660500
chr17	2593074	2593475			chr14	89668007	89668215
chr17	2598380	2598582			chr14	89673887	89674322
chr17	2650729	2651109			chr14	89787544	89787956
chr17	2711834	2712128			chr14	89792261	89792455
chr17	2812018	2812454			chr14	89805800	89806774
chr17	2867598	2868107			chr14	89814035	89814249
chr17	2892549	2893036			chr14	89826555	89826814
chr17	2955080	2955696			chr14	89845218	89845431
chr17	2960321	2960532			chr14	89855899	89856088
chr17	2965709	2966227			chr14	89856208	89856451
chr17	2982781	2983414			chr14	89856702	89856891
chr17	2998576	2998812			chr14	89900224	89900884
chr17	3004134	3004389			chr14	89901028	89901432
chr17	3030293	3030691			chr14	89912865	89913073
chr17	3048451	3048797			chr14	89916474	89916860
chr17	3074058	3074307			chr14	89921916	89922295
chr17	3558442	3558663			chr14	89922413	89922646
chr17	3558834	3559089			chr14	89940862	89941051
chr17	3575542	3575875			chr14	89956378	89956596
chr17	3594380	3594582			chr14	89965845	89966248
chr17	3603527	3603913			chr14	90112096	90112288
chr17	3636442	3636658			chr14	90112404	90112620
chr17	3657712	3657944			chr14	90124904	90125253
chr17	3668193	3669013			chr14	90133340	90133529
chr17	3720180	3720407			chr14	90140549	90141112
chr17	3737912	3738114			chr14	90146443	90146632
chr17	3738707	3738909			chr14	90178006	90178278
chr17	3773683	3773952			chr14	90239018	90239207
chr17	3791439	3791667			chr14	90281152	90281374
chr17	3795027	3795501			chr14	90281492	90281963
chr17	3802528	3803257			chr14	90301833	90302022
chr17	3846297	3846521			chr14	90388645	90389187
chr17	3959145	3959347			chr14	90409212	90409411
chr17	4002202	4002425			chr14	90495479	90495887
chr17	4072793	4073275			chr14	90500980	90501169
chr17	4088232	4088490			chr14	90551314	90551503
chr17	4110140	4110612			chr14	90551706	90551946
chr17	4143701	4144377			chr14	90624624	90624813
chr17	4152431	4152677			chr14	90632944	90633229
chr17	4161168	4161397			chr14	90659398	90659587
chr17	4161498	4161821			chr14	90677541	90678127
chr17	4195271	4195556			chr14	90704649	90704894
chr17	4204457	4205106			chr14	90714774	90715179
chr17	4229897	4230544			chr14	90721697	90722261
chr17	4236064	4236270			chr14	90795803	90796055
chr17	4264004	4264206			chr14	90828300	90828489
chr17	4329674	4330182			chr14	90870873	90871104
chr17	4340906	4341108			chr14	90899655	90899879
chr17	4497102	4497438			chr14	90915829	90916018
chr17	4678325	4678568			chr14	90970238	90970446
chr17	4679520	4679951			chr14	91098868	91099057
chr17	4704093	4704299			chr14	91110086	91110275
chr17	4709807	4710525			chr14	91119837	91120026
chr17	4731480	4731780			chr14	91144403	91144592
chr17	4790253	4790600			chr14	91149325	91149527
chr17	4840093	4840699			chr14	91177046	91177508
chr17	4852237	4852605			chr14	91186433	91186668
chr17	4939974	4940486			chr14	91225294	91225484
chr17	4945438	4945653			chr14	91228331	91228558
chr17	4948709	4948911			chr14	91230624	91230813
chr17	4967347	4967765			chr14	91257585	91257774
chr17	4969117	4969432			chr14	91433201	91433453
chr17	4997646	4997850			chr14	91434400	91434700
chr17	5019520	5019784			chr14	91482519	91482778
chr17	5316517	5316719			chr14	91727063	91727258
chr17	5330928	5331342			chr14	91735272	91735486
chr17	5413406	5414161			chr14	91851678	91851867
chr17	5419435	5419643			chr14	91858433	91858918
chr17	5419885	5420298			chr14	91869188	91869377
chr17	5468798	5469010			chr14	91929479	91929739
chr17	5486234	5486885			chr14	91966699	91966936
chr17	5508843	5510037			chr14	91980046	91980283
chr17	5515880	5517129			chr14	91980425	91980918
chr17	5526677	5526904			chr14	91996877	91997264
chr17	5563782	5564115			chr14	92076972	92077161
chr17	5584608	5585132			chr14	92100072	92100278
chr17	5785341	5785770			chr14	92105770	92106070
chr17	5786198	5786511			chr14	92106344	92106614
chr17	5825860	5826858			chr14	92144949	92145172
chr17	5836901	5837354			chr14	92154471	92154690
chr17	6223504	6223732			chr14	92160915	92161107
chr17	6365788	6366175			chr14	92173857	92174054
chr17	6443945	6444276			chr14	92224064	92224283
chr17	6555509	6555711			chr14	92397094	92397626
chr17	6589534	6589746			chr14	92471950	92472144
chr17	6591416	6591961			chr14	92501951	92502218
chr17	6609657	6610215			chr14	92504124	92504316
chr17	6624234	6624530			chr14	92511420	92512050
chr17	6650393	6650714			chr14	92527638	92527827
chr17	6651362	6651564			chr14	92547097	92547357
chr17	6752802	6753288			chr14	92579457	92579769
chr17	7015186	7015388			chr14	92585864	92586561
chr17	7060234	7060867			chr14	92600267	92600456
chr17	7220497	7220699			chr14	92607728	92608048
chr17	7241912	7242135			chr14	92625427	92626013
chr17	7252237	7252439			chr14	92637186	92637395
chr17	7307114	7307501			chr14	92647103	92647912
chr17	7329886	7330088			chr14	92729685	92730076
chr17	7350004	7350206			chr14	92775572	92775765
chr17	7351803	7352005			chr14	92785849	92786316
chr17	7561159	7561392			chr14	92846218	92846407
chr17	7574039	7574280			chr14	92846712	92846918
chr17	7587677	7588063			chr14	93008383	93008572
chr17	7590608	7590898			chr14	93234783	93234972
chr17	7614140	7614496			chr14	93240275	93240479
chr17	7615013	7615217			chr14	93240923	93241136
chr17	7627643	7627845			chr14	93258860	93259341
chr17	7687112	7687777			chr14	93269290	93269479
chr17	7750398	7750637			chr14	93305024	93305238
chr17	7774062	7774544			chr14	93311628	93311817
chr17	7836766	7836968			chr14	93317798	93317987
chr17	7841497	7841743			chr14	93318645	93318834
chr17	7841871	7842264			chr14	93333100	93333289
chr17	7842411	7843066			chr14	93693994	93694183
chr17	7857290	7857549			chr14	93937478	93937667
chr17	7857658	7857907			chr14	93959414	93960261
chr17	7972836	7973063			chr14	93965195	93965814
chr17	7982093	7982769			chr14	93984390	93984648
chr17	8005145	8005519			chr14	93985132	93985327
chr17	8041090	8041512			chr14	94025841	94026193
chr17	8118271	8118754			chr14	94047222	94047411
chr17	8139100	8139802			chr14	94088831	94089201
chr17	8156491	8156805			chr14	94100796	94101365
chr17	8173572	8173824			chr14	94121230	94121427
chr17	8196307	8196509			chr14	94129396	94129590
chr17	8210704	8210963			chr14	94132200	94132405
chr17	8221015	8221444			chr14	94171373	94171911
chr17	8249029	8249259			chr14	94315589	94315778
chr17	8280990	8281262			chr14	94328277	94328671
chr17	8383341	8383543			chr14	94342193	94342387
chr17	8384875	8385156			chr14	94342591	94342780
chr17	8410472	8410682			chr14	94346769	94346958
chr17	8435512	8436069			chr14	94373666	94373855
chr17	8488862	8489097			chr14	94374812	94375177
chr17	8631372	8631754			chr14	94600621	94601107
chr17	9349857	9350491			chr14	94610535	94610805
chr17	9360860	9361310			chr14	94810298	94810487
chr17	9370718	9371521			chr14	95111703	95111955
chr17	9408411	9408616			chr14	95140690	95140915
chr17	9512548	9513400			chr14	95151903	95152092
chr17	9842066	9842427			chr14	95265678	95266156
chr17	10086056	10086732			chr14	95460981	95461462
chr17	10095437	10095682			chr14	95483084	95483641
chr17	10099187	10099389			chr14	95500998	95501409
chr17	10114657	10115700			chr14	95507519	95507890
chr17	10127243	10127917			chr14	95533234	95533423
chr17	10140996	10141293			chr14	95545726	95546348
chr17	10177767	10177969			chr14	95891652	95892182
chr17	10178161	10178471			chr14	96002082	96002362
chr17	10192859	10193077			chr14	96053858	96054084
chr17	10265344	10265546			chr14	96054199	96054388
chr17	10669000	10669202			chr14	96064499	96064688
chr17	10729814	10730021			chr14	96075041	96075230
chr17	10730123	10730325			chr14	96104469	96104715
chr17	11996948	11997409			chr14	96105012	96105201
chr17	12024237	12024456			chr14	96122301	96122539
chr17	12040708	12041463			chr14	96136372	96136675
chr17	12070541	12070743			chr14	96145712	96145988
chr17	12078725	12079410			chr14	96167324	96167519
chr17	12089740	12089942			chr14	96167755	96167945
chr17	12090191	12090393			chr14	96179566	96179755
chr17	12107862	12108079			chr14	96204817	96205104
chr17	12108196	12108398			chr14	96246324	96246561
chr17	12230588	12230790			chr14	96253058	96253277
chr17	12231262	12231464			chr14	96256227	96256416
chr17	12282003	12282556			chr14	96269242	96269505
chr17	12296287	12296643			chr14	96273299	96273498
chr17	12320215	12320447			chr14	96285941	96286212
chr17	12348474	12348784			chr14	96343503	96343692
chr17	12365823	12366025			chr14	96352274	96352916
chr17	12388429	12388642			chr14	96359617	96359834
chr17	12402868	12403539			chr14	96391200	96391389
chr17	12414957	12415764			chr14	96405349	96405577
chr17	12457439	12457676			chr14	96438687	96438888
chr17	12488733	12488967			chr14	96502092	96502281
chr17	12510532	12511014			chr14	96538591	96538801
chr17	12512669	12513172			chr14	96539437	96539729
chr17	12523408	12523610			chr14	96574338	96574550
chr17	12536199	12536609			chr14	96574666	96574864
chr17	12592264	12592466			chr14	96746048	96746237
chr17	12599413	12599920			chr14	96811384	96811815
chr17	12613738	12613953			chr14	97064313	97064610
chr17	12618833	12619326			chr14	97257882	97258071
chr17	12619818	12620282			chr14	98352170	98352359
chr17	12627301	12628433			chr14	98930326	98930515
chr17	12636715	12637179			chr14	99126348	99126537
chr17	12648555	12648757			chr14	99391881	99392070
chr17	12665853	12666159			chr14	99415454	99415787
chr17	12667124	12667462			chr14	99538047	99538236
chr17	12673727	12673953			chr14	99590632	99590852
chr17	12693579	12693799			chr14	99620283	99620472
chr17	12708839	12709059			chr14	99670784	99670973
chr17	12727107	12727904			chr14	99684042	99684231
chr17	12730533	12730925			chr14	99744797	99745454
chr17	12756749	12757162			chr14	99752442	99752798
chr17	12765370	12766005			chr14	99757685	99758010
chr17	12911208	12911410			chr14	99758231	99758856
chr17	12959043	12959427			chr14	99766777	99767233
chr17	12983897	12984119			chr14	99879183	99879425
chr17	13018304	13018678			chr14	99910522	99911079
chr17	13152835	13153109			chr14	99991312	99991781
chr17	13153368	13153613			chr14	99997110	99997399
chr17	13337690	13338159			chr14	100011958	100012147
chr17	13346872	13347971			chr14	100019191	100019655
chr17	13362631	13362837			chr14	100030675	100030922
chr17	13365245	13365447			chr14	100031408	100031615
chr17	13415975	13416237			chr14	100031792	100032073
chr17	13420785	13420987			chr14	100049964	100050153
chr17	13429102	13429364			chr14	100057604	100057870
chr17	13477040	13477242			chr14	100104502	100104704
chr17	13483736	13484198			chr14	100305454	100305643
chr17	13512880	13513134			chr14	100362034	100362333
chr17	13520710	13521089			chr14	100362587	100362826
chr17	13540930	13541213			chr14	100385421	100385625
chr17	13544236	13544826			chr14	100417017	100417882
chr17	13557361	13557565			chr14	100423018	100423227
chr17	13562037	13562581			chr14	100439108	100439550
chr17	13602067	13602269			chr14	100476141	100476640
chr17	13626618	13627176			chr14	100631120	100631309
chr17	13646413	13646811			chr14	100660991	100661223
chr17	13671370	13671575			chr14	100689084	100689291
chr17	13704231	13704773			chr14	100693059	100693635
chr17	13727717	13727955			chr14	100747014	100747257
chr17	13728071	13728299			chr14	100755851	100756070
chr17	13728586	13728921			chr14	100761368	100762066
chr17	13864697	13864934			chr14	100795112	100795301
chr17	13886099	13886883			chr14	100842697	100843204
chr17	13953802	13954024			chr14	100846886	100847219
chr17	14019643	14019850			chr14	100872542	100872754
chr17	14061919	14062384			chr14	100900298	100900488
chr17	14069246	14069555			chr14	100914446	100914898
chr17	14083827	14084076			chr14	100949934	100950384
chr17	14091647	14091887			chr14	100955443	100955787
chr17	14093041	14093250			chr14	100979504	100979915
chr17	14179898	14180680			chr14	100988236	100988794
chr17	14307299	14307925			chr14	100994052	100994256
chr17	14464812	14465276			chr14	101000921	101001688
chr17	14471299	14471545			chr14	101016688	101016877
chr17	14738054	14738787			chr14	101017472	101017661
chr17	14744964	14745200			chr14	101073012	101073346
chr17	14793375	14793640			chr14	101073555	101073858
chr17	14833238	14833627			chr14	101090821	101091434
chr17	14840827	14841103			chr14	101377977	101378166
chr17	15155856	15156254			chr14	101605801	101605990
chr17	15169778	15170028			chr14	101628374	101628563
chr17	15233252	15233477			chr14	101759931	101760122
chr17	15262686	15263054			chr14	101791966	101792342
chr17	15263317	15263607			chr14	101810796	101811044
chr17	15272944	15273160			chr14	101846395	101846584
chr17	15273326	15273626			chr14	101862417	101862606
chr17	15278715	15279569			chr14	101928107	101928303
chr17	15279750	15280183			chr14	101948351	101948567
chr17	15287778	15287980			chr14	101962534	101962945
chr17	15306555	15306768			chr14	101971869	101972991
chr17	15321795	15322040			chr14	102020743	102020932
chr17	15343749	15343970			chr14	102078510	102078699
chr17	15351953	15352344			chr14	102095482	102095922
chr17	15377421	15377746			chr14	102144733	102144922
chr17	15392352	15392898			chr14	102155187	102155551
chr17	15399000	15399478			chr14	102162388	102162712
chr17	15409653	15410277			chr14	102164300	102164515
chr17	15434582	15434787			chr14	102182179	102182639
chr17	15457370	15457572			chr14	102214838	102215135
chr17	15462682	15462884			chr14	102221262	102221554
chr17	15463552	15463826			chr14	102255556	102255974
chr17	15490445	15491199			chr14	102263213	102263669
chr17	15510316	15510518			chr14	102279732	102280652
chr17	15568054	15568269			chr14	102316759	102316948
chr17	15577038	15577571			chr14	102362634	102362823
chr17	15650064	15650266			chr14	102390468	102390657
chr17	15651919	15652149			chr14	102392461	102392868
chr17	15699315	15699850			chr14	102408382	102408701
chr17	15828952	15829231			chr14	102482026	102482364
chr17	15847538	15848151			chr14	102524887	102525076
chr17	15882511	15882910			chr14	102579770	102580020
chr17	15920891	15921320			chr14	102594538	102594920
chr17	15958968	15959636			chr14	102628333	102628533
chr17	15999460	15999771			chr14	102648020	102648209
chr17	16014038	16014525			chr14	102795265	102795730
chr17	16027974	16028775			chr14	102828937	102829451
chr17	16028969	16029188			chr14	102951985	102952174
chr17	16040828	16041278			chr14	102993493	102993976
chr17	16085226	16085505			chr14	102999789	102999978
chr17	16149991	16150658			chr14	103067174	103067850
chr17	16179122	16179546			chr14	103110113	103110380
chr17	16186788	16186990			chr14	103136830	103137401
chr17	16214509	16214792			chr14	103143932	103144160
chr17	16229442	16229678			chr14	103144328	103144517
chr17	16269656	16269903			chr14	103208654	103208867
chr17	16282381	16282860			chr14	103245972	103246344
chr17	16286028	16286717			chr14	103285047	103285253
chr17	16302214	16302618			chr14	103296025	103296226
chr17	16313367	16313569			chr14	103334865	103335064
chr17	16314021	16314318			chr14	103361704	103362419
chr17	16322551	16323173			chr14	103368109	103368298
chr17	16329229	16329684			chr14	103372399	103372599
chr17	16351883	16352085			chr14	103385107	103385296
chr17	16363715	16364217			chr14	103401589	103401911
chr17	16380793	16381027			chr14	103402044	103402249
chr17	16398592	16398867			chr14	103417813	103418021
chr17	16418999	16420286			chr14	103418340	103418605
chr17	16438422	16439054			chr14	103427689	103427878
chr17	16477186	16477660			chr14	103456934	103457247
chr17	16516781	16517018			chr14	103483826	103484091
chr17	16864988	16865329			chr14	103558399	103558588
chr17	17010829	17011441			chr14	103569226	103569415
chr17	17041596	17042202			chr14	103576503	103576898
chr17	17043234	17043792			chr14	103595924	103596248
chr17	17096538	17096740			chr14	103597855	103598051
chr17	17140419	17140621			chr14	103618907	103619108
chr17	17140759	17141040			chr14	103630628	103630939
chr17	17151307	17151520			chr14	103641245	103641578
chr17	17151828	17152092			chr14	103664174	103664463
chr17	17156472	17156710			chr14	103687513	103687927
chr17	17191169	17191371			chr14	103721695	103721884
chr17	17197101	17197303			chr14	103761941	103762213
chr17	17237175	17237658			chr14	103803824	103804391
chr17	17280480	17281281			chr14	103831998	103832356
chr17	17296514	17297248			chr14	103949398	103949587
chr17	17356284	17356486			chr14	103985317	103985506
chr17	17369974	17370176			chr14	104115436	104115625
chr17	17376001	17376707			chr14	104254282	104254484
chr17	17416290	17416817			chr14	104637630	104637847
chr17	17434965	17435942			chr14	104680457	104680650
chr17	17446013	17446546			chr14	104680800	104681254
chr17	17496188	17496390			chr14	104689291	104689480
chr17	17496498	17496934			chr14	104752767	104753040
chr17	17511900	17512345			chr14	104872810	104872999
chr17	17580992	17581208			chr14	104902468	104902657
chr17	17591213	17592098			chr14	104921915	104922270
chr17	17663248	17663489			chr14	104973446	104973661
chr17	17685762	17685970			chr14	105024779	105025274
chr17	17693946	17694198			chr14	105092356	105092545
chr17	17712470	17713129			chr14	105230568	105230757
chr17	17733139	17733695			chr14	105281625	105281964
chr17	17739550	17740148			chr14	105378343	105378535
chr17	17752204	17752609			chr14	105430779	105431029
chr17	17774074	17774579			chr14	106257114	106257303
chr17	17805435	17805637			chr15	17075919	17076253
chr17	17823901	17824103			chr15	17864878	17865067
chr17	17836332	17836568			chr15	17944262	17944451
chr17	17840253	17840499			chr15	17977817	17978115
chr17	17900784	17900998			chr15	18225264	18225453
chr17	17913866	17914091			chr15	18256083	18256272
chr17	17921223	17921668			chr15	18292489	18292678
chr17	17935628	17936120			chr15	18405616	18405805
chr17	17942761	17943004			chr15	18468761	18468950
chr17	17947774	17948230			chr15	18711124	18711355
chr17	17958098	17958577			chr15	18769066	18769255
chr17	17958690	17958903			chr15	18794455	18794644
chr17	17972469	17973101			chr15	19397494	19397761
chr17	17990534	17991128			chr15	19648050	19648475
chr17	17991237	17991439			chr15	19653899	19654105
chr17	18008862	18009393			chr15	19775772	19776323
chr17	18025828	18026052			chr15	19778247	19778514
chr17	18038935	18039202			chr15	19779226	19779415
chr17	18070666	18071230			chr15	20167069	20167258
chr17	18183143	18183528			chr15	21243797	21244032
chr17	18220972	18221236			chr15	22441685	22441874
chr17	18257973	18258184			chr15	22736094	22736283
chr17	18268158	18268873			chr15	22887684	22888245
chr17	18458652	18459128			chr15	22888516	22888705
chr17	18564679	18565226			chr15	22968222	22968467
chr17	18574571	18574907			chr15	22981896	22982085
chr17	18721406	18721608			chr15	23038645	23039069
chr17	18781284	18781523			chr15	23139559	23139839
chr17	18850003	18850240			chr15	23222717	23222906
chr17	18921072	18921274			chr15	23337087	23337276
chr17	18922044	18922269			chr15	24211950	24212157
chr17	18939920	18940122			chr15	24318679	24318868
chr17	18980751	18980973			chr15	24353023	24353212
chr17	18981091	18981316			chr15	24597678	24597867
chr17	18981725	18982084			chr15	24861263	24861739
chr17	19032320	19032557			chr15	25153307	25153507
chr17	19038035	19038424			chr15	25267977	25268188
chr17	19070264	19070656			chr15	25270899	25271088
chr17	19083520	19084270			chr15	25372083	25372430
chr17	19090925	19091492			chr15	25378458	25378654
chr17	19105976	19106188			chr15	25378768	25378973
chr17	19113015	19113217			chr15	25392178	25392549
chr17	19125856	19126388			chr15	25392709	25392947
chr17	19136121	19136502			chr15	25415932	25416137
chr17	19144588	19144862			chr15	25433531	25433940
chr17	19158484	19159202			chr15	25685059	25685283
chr17	19160917	19161185			chr15	25691195	25691658
chr17	19168126	19168542			chr15	25707566	25707779
chr17	19181509	19181792			chr15	25775414	25775634
chr17	19209703	19210132			chr15	25790188	25790608
chr17	19210241	19210443			chr15	25830969	25831638
chr17	19216842	19217315			chr15	25849965	25851084
chr17	19219261	19219797			chr15	25883855	25884055
chr17	19232105	19232328			chr15	25927637	25927826
chr17	19236228	19236430			chr15	25947931	25948126
chr17	19236542	19237004			chr15	26087684	26087945
chr17	19249069	19249340			chr15	26377156	26377419
chr17	19263406	19264000			chr15	26873835	26874259
chr17	19311717	19311945			chr15	27186843	27187032
chr17	19326850	19327250			chr15	27305706	27306000
chr17	19327357	19327577			chr15	27454283	27454821
chr17	19331498	19331700			chr15	27731133	27731322
chr17	19346925	19347333			chr15	27827296	27827496
chr17	19353967	19354592			chr15	27940951	27941140
chr17	19362386	19362630			chr15	28123338	28123562
chr17	19362751	19363005			chr15	28133071	28133303
chr17	19377706	19378404			chr15	28232691	28232880
chr17	19386348	19386587			chr15	28296923	28297112
chr17	19409726	19409947			chr15	28394101	28394304
chr17	19418632	19418834			chr15	28536290	28536479
chr17	19447247	19447651			chr15	28536691	28536880
chr17	19448761	19449348			chr15	28589177	28589366
chr17	19514105	19514319			chr15	28750262	28750650
chr17	19648236	19648723			chr15	28818979	28819226
chr17	19897835	19898128			chr15	28967311	28967603
chr17	19904339	19904843			chr15	28977050	28977436
chr17	19933556	19933765			chr15	29013482	29013870
chr17	19941085	19941287			chr15	29043670	29043889
chr17	19957857	19958148			chr15	29270487	29270989
chr17	19958288	19958643			chr15	29278671	29278898
chr17	20063745	20064319			chr15	29311936	29312125
chr17	20095152	20095354			chr15	29322346	29322535
chr17	20127790	20128570			chr15	29364700	29364889
chr17	20155661	20155873			chr15	29612565	29612784
chr17	20156122	20156329			chr15	29638744	29638933
chr17	20174585	20174920			chr15	29670900	29671304
chr17	20189220	20189753			chr15	29685821	29686183
chr17	20228174	20228392			chr15	29698076	29698455
chr17	20278692	20278910			chr15	29732049	29732323
chr17	20300548	20300838			chr15	29812583	29813404
chr17	20370394	20370980			chr15	29843896	29844110
chr17	20380536	20381291			chr15	29859930	29860119
chr17	20400070	20400322			chr15	29860261	29860450
chr17	20484811	20485013			chr15	29873547	29873887
chr17	20485432	20485759			chr15	29888599	29888807
chr17	20665293	20665574			chr15	29911931	29912120
chr17	20908473	20908931			chr15	29917417	29917756
chr17	20922335	20922556			chr15	29917926	29918332
chr17	20936008	20936319			chr15	29934216	29934803
chr17	21033109	21033517			chr15	30110674	30110863
chr17	21043205	21043736			chr15	30312896	30313129
chr17	21126791	21127283			chr15	30386295	30386484
chr17	21214666	21215088			chr15	30418291	30418480
chr17	21253512	21253743			chr15	30430250	30430560
chr17	21282495	21282753			chr15	30483029	30483402
chr17	21284044	21284425			chr15	30483534	30483746
chr17	21287873	21288350			chr15	30484285	30484500
chr17	21397341	21397750			chr15	30484670	30484897
chr17	21402496	21402726			chr15	30490225	30490419
chr17	21430188	21430482			chr15	30503176	30503365
chr17	21504231	21504433			chr15	30536880	30537069
chr17	21511799	21512001			chr15	30579671	30579977
chr17	21550766	21551051			chr15	30650446	30650681
chr17	21551193	21551395			chr15	30716696	30716885
chr17	22521328	22521562			chr15	30742696	30742891
chr17	23016166	23016573			chr15	30743057	30743254
chr17	23068683	23068985			chr15	30766151	30766506
chr17	23190221	23190514			chr15	30872497	30872702
chr17	23255963	23256210			chr15	30953927	30954126
chr17	23804465	23804673			chr15	30954281	30954515
chr17	24421312	24421598			chr15	30989217	30989510
chr17	24770716	24770937			chr15	31024074	31024781
chr17	24887996	24888237			chr15	31062173	31062498
chr17	25033921	25034123			chr15	31084268	31084457
chr17	25074296	25074761			chr15	31105115	31105324
chr17	25139849	25140051			chr15	31129239	31129602
chr17	25383593	25383949			chr15	31339293	31339482
chr17	25389784	25390076			chr15	31387558	31387747
chr17	25481042	25481244			chr15	31442764	31442953
chr17	25569075	25569393			chr15	31443517	31443970
chr17	25771364	25771566			chr15	31471800	31472244
chr17	25788507	25788744			chr15	31479864	31480053
chr17	25920067	25920388			chr15	31488883	31489338
chr17	26603570	26604350			chr15	31606136	31606990
chr17	26619440	26620185			chr15	32409119	32409308
chr17	26881257	26881558			chr15	32470271	32470699
chr17	26882254	26882991			chr15	32516989	32517178
chr17	26883946	26885017			chr15	32522868	32523078
chr17	26885262	26885607			chr15	32523946	32524179
chr17	27206945	27207434			chr15	32524501	32524690
chr17	27226544	27227033			chr15	32554605	32554794
chr17	27236667	27236869			chr15	32616719	32616981
chr17	27245177	27245379			chr15	32659515	32659930
chr17	27247652	27247854			chr15	32682476	32682732
chr17	27315233	27315443			chr15	32682882	32683215
chr17	27332638	27333373			chr15	32699169	32699359
chr17	27353538	27353799			chr15	32715820	32716009
chr17	27384206	27384799			chr15	32720102	32720291
chr17	27408644	27409043			chr15	32756498	32756687
chr17	27446499	27447236			chr15	32773912	32774101
chr17	27502653	27503211			chr15	32819676	32819995
chr17	27534400	27534624			chr15	32824749	32825178
chr17	27552167	27552752			chr15	32828729	32828950
chr17	27559799	27560196			chr15	32833550	32833754
chr17	27576513	27577119			chr15	32843394	32843583
chr17	27805656	27806148			chr15	32851695	32852037
chr17	28041200	28041760			chr15	32870396	32871142
chr17	28057632	28057929			chr15	32888474	32888663
chr17	28086152	28086924			chr15	32919926	32920199
chr17	28133519	28134091			chr15	32956297	32956487
chr17	28145152	28145509			chr15	32979969	32980248
chr17	28170704	28171020			chr15	33008515	33008924
chr17	28172067	28172269			chr15	33013595	33014229
chr17	28216394	28216596			chr15	33038606	33038795
chr17	28251608	28252040			chr15	33064671	33064988
chr17	28252366	28252682			chr15	33079816	33080126
chr17	28277963	28278563			chr15	33083780	33084111
chr17	28282691	28283018			chr15	33094538	33094742
chr17	28318782	28318991			chr15	33104120	33104643
chr17	28319106	28319336			chr15	33110599	33110983
chr17	28319464	28319705			chr15	33114295	33114489
chr17	28327514	28327924			chr15	33126891	33127120
chr17	28346523	28346751			chr15	33201352	33202020
chr17	28371232	28371527			chr15	33242546	33242750
chr17	28394802	28395270			chr15	33278769	33279209
chr17	28599155	28599984			chr15	33279336	33279555
chr17	28657725	28657927			chr15	33302634	33302823
chr17	28717986	28718188			chr15	33454674	33454863
chr17	28719315	28719894			chr15	33852906	33853232
chr17	28744421	28744639			chr15	33860747	33861180
chr17	28807700	28808016			chr15	33865797	33866205
chr17	28808219	28808484			chr15	33898309	33898509
chr17	28808778	28809315			chr15	33907873	33908259
chr17	28878513	28878951			chr15	33964311	33964506
chr17	28908648	28908961			chr15	34047571	34047784
chr17	28925780	28926037			chr15	34102086	34102338
chr17	28926254	28926512			chr15	34122705	34123431
chr17	28946362	28946569			chr15	34147588	34147777
chr17	28951849	28952395			chr15	34155100	34155374
chr17	29040288	29040621			chr15	34198181	34198370
chr17	29048889	29049094			chr15	34206244	34206433
chr17	29059294	29059708			chr15	34217636	34217999
chr17	29133298	29133830			chr15	34224698	34225008
chr17	29137235	29137620			chr15	34239295	34239831
chr17	29211085	29211302			chr15	34266759	34267174
chr17	29238049	29238325			chr15	34304197	34304760
chr17	29240491	29241080			chr15	34304891	34305143
chr17	29250647	29251299			chr15	34367523	34367712
chr17	29257269	29257473			chr15	34370319	34370508
chr17	29357567	29358045			chr15	34397603	34398074
chr17	29370021	29370263			chr15	34403827	34404458
chr17	29376412	29377140			chr15	34543825	34544294
chr17	29389966	29390168			chr15	34550048	34550359
chr17	29412859	29413373			chr15	34577638	34578112
chr17	29444455	29444701			chr15	34588234	34588423
chr17	29639421	29639650			chr15	34644403	34644654
chr17	29665100	29665367			chr15	34650049	34650334
chr17	29672521	29672723			chr15	34708875	34709064
chr17	29681824	29682147			chr15	34710041	34710260
chr17	29692133	29692737			chr15	34726610	34726831
chr17	29734423	29734625			chr15	34768461	34768650
chr17	29744765	29744967			chr15	34795278	34795479
chr17	29784635	29785079			chr15	34810619	34811081
chr17	29808036	29808745			chr15	34815800	34816214
chr17	29836226	29836992			chr15	34836905	34837262
chr17	29849983	29850218			chr15	34855988	34856383
chr17	29850325	29850538			chr15	34872466	34872655
chr17	29854242	29854507			chr15	34886102	34886545
chr17	29911858	29912060			chr15	34904746	34904941
chr17	29919228	29919815			chr15	34933639	34933828
chr17	29929462	29929876			chr15	34969879	34970068
chr17	29967921	29968278			chr15	35000305	35000650
chr17	30000566	30000770			chr15	35056555	35056744
chr17	30005679	30005891			chr15	35096478	35096667
chr17	30092032	30092234			chr15	35141528	35142048
chr17	30095611	30096118			chr15	35151973	35152301
chr17	30104704	30105091			chr15	35159549	35159738
chr17	30116499	30116731			chr15	35168332	35169013
chr17	30117204	30117464			chr15	35181470	35181971
chr17	30244758	30245466			chr15	35243622	35243889
chr17	30256698	30257164			chr15	35271563	35272146
chr17	30271416	30271711			chr15	35281451	35282129
chr17	30292485	30292716			chr15	35293295	35293855
chr17	30331972	30332331			chr15	35306016	35306406
chr17	30340010	30340817			chr15	35317575	35317764
chr17	30363620	30364108			chr15	35427119	35427382
chr17	30369950	30370155			chr15	35439812	35440001
chr17	30405165	30405374			chr15	35446582	35446781
chr17	30413042	30413268			chr15	35455437	35455626
chr17	30415421	30415924			chr15	35504457	35504646
chr17	30433475	30433757			chr15	35521867	35522185
chr17	30450582	30450800			chr15	35533342	35533531
chr17	30477393	30477609			chr15	35545727	35545982
chr17	30519658	30521048			chr15	35557292	35557565
chr17	30587045	30587269			chr15	35557702	35557911
chr17	30590321	30590558			chr15	35603610	35603799
chr17	30630261	30630463			chr15	35658096	35658285
chr17	30655777	30656204			chr15	35675750	35675939
chr17	30695005	30695493			chr15	35690579	35690768
chr17	30708435	30708750			chr15	35696950	35697139
chr17	30710392	30710594			chr15	35713776	35713965
chr17	30767746	30769122			chr15	35725341	35725898
chr17	30812302	30812883			chr15	35766725	35766914
chr17	30831700	30831902			chr15	35874506	35874722
chr17	30906243	30906740			chr15	35892153	35892537
chr17	30920150	30920592			chr15	35925840	35926164
chr17	31010226	31010783			chr15	35958130	35958352
chr17	31011055	31011290			chr15	35980704	35981378
chr17	31052380	31052665			chr15	36109802	36110400
chr17	31067734	31068466			chr15	36136969	36137443
chr17	31094573	31094816			chr15	36183229	36183528
chr17	31148254	31148456			chr15	36235025	36235214
chr17	31155198	31156217			chr15	36312729	36313151
chr17	31190377	31190587			chr15	36347248	36347470
chr17	31197563	31198408			chr15	36348084	36348417
chr17	31211579	31211802			chr15	36357286	36357749
chr17	31215881	31216392			chr15	36357980	36358422
chr17	31248919	31249188			chr15	36370525	36371650
chr17	31249330	31249552			chr15	36407940	36408346
chr17	31250277	31250479			chr15	36415497	36415709
chr17	31269318	31269827			chr15	36427970	36428832
chr17	31314022	31314623			chr15	36453711	36453900
chr17	31321444	31321656			chr15	36468707	36469106
chr17	31328053	31328539			chr15	36469408	36469597
chr17	31340323	31340696			chr15	36483803	36484543
chr17	31371704	31371906			chr15	36492487	36492688
chr17	31414133	31414343			chr15	36571760	36571949
chr17	31444209	31444411			chr15	36590583	36591171
chr17	31558940	31559145			chr15	36612285	36612989
chr17	31571305	31571988			chr15	36632142	36632341
chr17	31580508	31581003			chr15	36632471	36632736
chr17	31596351	31597018			chr15	36658241	36658467
chr17	31610374	31610576			chr15	36688504	36688738
chr17	31628088	31628758			chr15	36721490	36721679
chr17	31674667	31674899			chr15	36737323	36737515
chr17	31695418	31695888			chr15	36737762	36738044
chr17	31696037	31696269			chr15	36798469	36798672
chr17	31722371	31722900			chr15	36808397	36808658
chr17	31724666	31724911			chr15	36831380	36832122
chr17	31739183	31739441			chr15	36840788	36841020
chr17	31754013	31754801			chr15	36899223	36899412
chr17	31788882	31789110			chr15	36911557	36911751
chr17	31821255	31821457			chr15	36912112	36912326
chr17	31842656	31843145			chr15	37019595	37019789
chr17	31869230	31869432			chr15	37019980	37020169
chr17	31920091	31920296			chr15	37053376	37053692
chr17	31936544	31936746			chr15	37058954	37059557
chr17	31974456	31975253			chr15	37100269	37100458
chr17	32071802	32072089			chr15	37101573	37101908
chr17	32141587	32141810			chr15	37125068	37125277
chr17	32141937	32142455			chr15	37136641	37137066
chr17	32161845	32162289			chr15	37167900	37168092
chr17	32191605	32192173			chr15	37201114	37201686
chr17	32192287	32192526			chr15	37578087	37578276
chr17	32205807	32206082			chr15	37586176	37586402
chr17	32206234	32206456			chr15	37661946	37662135
chr17	32275311	32275609			chr15	37671925	37672114
chr17	32335515	32336082			chr15	37773036	37773647
chr17	32350173	32350375			chr15	37789725	37790313
chr17	32444461	32445294			chr15	37824357	37824853
chr17	32496518	32496817			chr15	37824997	37825191
chr17	32746501	32746703			chr15	37837570	37837881
chr17	32924185	32924431			chr15	37878159	37878393
chr17	32998570	32999061			chr15	37880281	37880500
chr17	33012581	33012817			chr15	37900790	37901012
chr17	33219105	33219307			chr15	37933617	37933860
chr17	33235140	33235748			chr15	37939604	37939819
chr17	33267124	33267829			chr15	37995948	37996451
chr17	33283956	33284530			chr15	38028724	38028913
chr17	33927593	33927832			chr15	38038907	38039491
chr17	34177551	34177794			chr15	38050722	38051303
chr17	34238618	34238820			chr15	38069249	38069627
chr17	34238972	34239311			chr15	38085767	38086129
chr17	34252396	34252617			chr15	38119567	38119758
chr17	34252794	34253309			chr15	38129411	38129894
chr17	34300150	34300751			chr15	38130022	38130248
chr17	34300923	34301125			chr15	38130681	38131127
chr17	34306303	34306575			chr15	38154799	38155264
chr17	34981734	34981936			chr15	38176448	38176637
chr17	34998135	34998337			chr15	38193398	38193715
chr17	35022510	35023247			chr15	38195044	38195393
chr17	35046727	35047162			chr15	38226658	38226986
chr17	35052523	35053022			chr15	38236934	38237132
chr17	35063445	35064149			chr15	38251425	38251844
chr17	35073664	35074099			chr15	38253840	38254170
chr17	35082263	35082836			chr15	38267130	38267488
chr17	35094832	35095089			chr15	38267716	38267907
chr17	35095265	35095467			chr15	38290274	38290463
chr17	35171720	35172037			chr15	38298867	38299056
chr17	35244563	35245257			chr15	38300365	38300568
chr17	35254067	35254527			chr15	38349526	38349715
chr17	35376245	35376447			chr15	38372781	38372970
chr17	35433181	35433678			chr15	38391289	38391581
chr17	35588547	35588749			chr15	38398102	38398315
chr17	35630433	35631098			chr15	38398435	38398681
chr17	35787073	35787277			chr15	38401096	38401514
chr17	35788321	35788529			chr15	38414636	38414825
chr17	35788639	35788885			chr15	38479710	38479935
chr17	35809075	35809296			chr15	38487158	38487357
chr17	35866241	35866443			chr15	38490076	38490333
chr17	35974133	35974335			chr15	38517341	38517776
chr17	36544951	36545363			chr15	38535550	38535749
chr17	36851028	36851480			chr15	38536376	38536810
chr17	37180135	37180845			chr15	38543898	38544087
chr17	37239924	37240172			chr15	38555834	38556494
chr17	37392280	37392650			chr15	38589618	38589807
chr17	37407180	37407408			chr15	38714537	38714923
chr17	37429703	37430012			chr15	38722066	38722291
chr17	37430166	37430368			chr15	38770838	38771027
chr17	37441316	37441595			chr15	38844160	38844349
chr17	37447671	37448228			chr15	38868218	38868431
chr17	37459040	37459270			chr15	38886514	38887292
chr17	37488502	37488930			chr15	38894081	38895116
chr17	37493088	37493454			chr15	38905571	38906087
chr17	37609663	37609881			chr15	38930485	38931297
chr17	37614668	37615017			chr15	38996321	38996540
chr17	37672065	37672355			chr15	39016649	39017126
chr17	37786387	37786649			chr15	39030195	39030648
chr17	37787086	37787310			chr15	39066627	39067270
chr17	37813699	37814225			chr15	39079227	39080029
chr17	37825147	37825415			chr15	39085028	39085244
chr17	37849062	37849596			chr15	39100066	39100275
chr17	38200689	38200964			chr15	39118786	39119004
chr17	38221171	38221373			chr15	39125203	39125677
chr17	38286049	38286527			chr15	39127804	39127994
chr17	38286670	38286952			chr15	39128151	39128370
chr17	38351556	38351797			chr15	39128522	39128711
chr17	38414731	38414933			chr15	39133195	39133619
chr17	38464956	38465159			chr15	39139914	39140112
chr17	38465289	38465491			chr15	39140227	39140759
chr17	38472537	38472740			chr15	39145875	39146405
chr17	38752770	38752972			chr15	39164860	39165313
chr17	38839967	38840169			chr15	39171984	39172451
chr17	38853302	38853555			chr15	39180317	39180845
chr17	38871425	38871827			chr15	39188870	39189059
chr17	38880256	38880469			chr15	39196155	39196348
chr17	38900712	38900985			chr15	39203962	39204161
chr17	38958555	38958807			chr15	39213106	39213949
chr17	39104014	39104260			chr15	39240007	39240196
chr17	39114994	39115342			chr15	39248054	39248516
chr17	39132074	39132557			chr15	39270882	39271100
chr17	39139066	39139301			chr15	39300654	39301193
chr17	39144284	39144486			chr15	39316797	39317359
chr17	39281270	39281540			chr15	39358732	39358935
chr17	39321538	39321793			chr15	39367599	39367803
chr17	39365053	39365418			chr15	39376926	39377117
chr17	39404309	39404658			chr15	39393857	39394074
chr17	39404782	39405004			chr15	39404664	39404957
chr17	39450767	39450969			chr15	39455830	39456019
chr17	39485748	39486627			chr15	39462963	39463152
chr17	39551918	39552120			chr15	39473109	39473298
chr17	39553965	39554188			chr15	39479896	39480088
chr17	39573950	39574171			chr15	39505101	39505355
chr17	39622202	39622467			chr15	39511495	39511797
chr17	39687854	39688058			chr15	39512108	39512297
chr17	39736530	39736732			chr15	39579699	39580179
chr17	39929032	39930216			chr15	39594677	39595144
chr17	39939725	39940146			chr15	39624960	39625364
chr17	39953099	39953557			chr15	39641652	39642822
chr17	39959134	39959373			chr15	39657476	39658113
chr17	39978868	39979100			chr15	39699685	39700241
chr17	39979222	39979554			chr15	39706502	39706691
chr17	39980278	39980750			chr15	39710932	39711256
chr17	40021391	40021593			chr15	39721232	39721421
chr17	40065205	40065446			chr15	39747262	39747759
chr17	40099098	40099300			chr15	39771328	39771540
chr17	40100803	40101541			chr15	39778079	39778268
chr17	40140239	40140496			chr15	39784104	39784298
chr17	40180008	40180217			chr15	39789158	39789354
chr17	40191601	40191815			chr15	39820861	39821050
chr17	40202017	40202239			chr15	39833413	39833643
chr17	40209673	40209892			chr15	39833795	39834026
chr17	40218853	40219194			chr15	39843692	39843881
chr17	40251326	40252041			chr15	39851904	39852110
chr17	40283965	40284789			chr15	39877628	39878386
chr17	40290468	40290676			chr15	39897111	39897300
chr17	40304191	40304459			chr15	39908140	39908616
chr17	40314598	40315102			chr15	39925443	39925942
chr17	40322762	40323140			chr15	39942358	39942547
chr17	40335191	40335623			chr15	40006259	40007078
chr17	40358706	40358958			chr15	40046966	40047276
chr17	40418090	40418381			chr15	40081697	40082108
chr17	40452498	40452745			chr15	40098965	40099373
chr17	40453079	40453281			chr15	40099725	40099990
chr17	40470987	40471199			chr15	40108202	40108480
chr17	40485900	40486851			chr15	40146281	40146589
chr17	40516682	40516884			chr15	40190603	40191041
chr17	40521589	40521821			chr15	40216023	40216212
chr17	40542771	40543135			chr15	40216343	40216897
chr17	40550986	40551228			chr15	40217121	40217310
chr17	40551407	40551610			chr15	40239127	40239599
chr17	40551780	40552414			chr15	40262971	40263472
chr17	40653217	40653419			chr15	40266760	40266985
chr17	40791989	40792257			chr15	40285425	40285668
chr17	40850263	40850717			chr15	40342666	40343196
chr17	40854134	40854671			chr15	40379772	40379961
chr17	40902134	40902465			chr15	40405255	40405521
chr17	40902870	40903818			chr15	40445596	40445785
chr17	40909585	40909983			chr15	40449325	40449514
chr17	40915101	40915838			chr15	40454807	40455269
chr17	40922553	40922763			chr15	40500795	40501380
chr17	40952632	40952834			chr15	40645644	40645835
chr17	40980704	40980906			chr15	40675113	40675302
chr17	41002870	41003072			chr15	40723140	40723329
chr17	41027124	41027802			chr15	40743855	40744283
chr17	41048415	41049510			chr15	40766871	40767076
chr17	41060196	41060945			chr15	40790866	40791063
chr17	41066407	41066610			chr15	40793393	40793983
chr17	41083657	41083867			chr15	40807196	40807670
chr17	41099883	41100085			chr15	40835469	40835658
chr17	41104141	41104381			chr15	40879050	40879239
chr17	41104498	41104729			chr15	40894845	40895059
chr17	41131966	41132393			chr15	40905956	40906573
chr17	41140728	41141092			chr15	40985222	40985742
chr17	41178634	41178836			chr15	40992382	40992571
chr17	41380364	41380632			chr15	40999404	40999648
chr17	41403617	41404098			chr15	41011302	41011518
chr17	41404200	41404513			chr15	41023951	41024203
chr17	41446834	41447282			chr15	41043325	41043718
chr17	41464729	41465233			chr15	41089873	41090119
chr17	41500020	41500481			chr15	41104271	41104464
chr17	41529943	41530599			chr15	41116280	41116469
chr17	41548219	41548485			chr15	41161012	41161650
chr17	41548792	41549380			chr15	41230880	41231069
chr17	41647977	41648257			chr15	41233270	41233705
chr17	41688766	41689279			chr15	41258884	41259154
chr17	41703817	41704055			chr15	41281171	41281360
chr17	41705652	41705864			chr15	41281534	41281731
chr17	41777722	41778216			chr15	41368194	41368383
chr17	41846277	41846491			chr15	41435664	41435893
chr17	41894855	41895466			chr15	41489911	41490102
chr17	41910636	41911169			chr15	41538631	41539069
chr17	41919178	41919473			chr15	41543859	41544214
chr17	41930050	41930531			chr15	41547151	41547340
chr17	41930660	41930863			chr15	41559017	41559206
chr17	41966379	41966581			chr15	41604111	41604806
chr17	41996294	41996941			chr15	41648711	41648914
chr17	42002691	42003112			chr15	41684180	41684369
chr17	42116565	42116767			chr15	41734065	41734473
chr17	42133093	42133295			chr15	41746754	41746958
chr17	42142439	42142644			chr15	41768012	41768201
chr17	42142783	42143189			chr15	41774163	41774448
chr17	42183089	42183291			chr15	41802020	41802699
chr17	42183516	42183718			chr15	41917580	41917787
chr17	42246425	42246655			chr15	41929738	41929953
chr17	42252753	42252998			chr15	41930215	41930713
chr17	42267125	42267459			chr15	41944541	41944749
chr17	42270001	42270203			chr15	42028041	42028250
chr17	42276993	42277379			chr15	42057249	42057438
chr17	42325324	42325624			chr15	42102457	42102646
chr17	42342572	42343066			chr15	42126066	42126255
chr17	42347156	42347359			chr15	42137942	42138131
chr17	42365047	42365453			chr15	42180639	42180854
chr17	42388632	42389064			chr15	42273194	42273403
chr17	42398623	42398825			chr15	42285818	42286012
chr17	42409705	42410113			chr15	42324223	42324769
chr17	42421827	42422348			chr15	42332118	42332502
chr17	42423318	42423541			chr15	42348240	42348579
chr17	42428215	42428808			chr15	42348930	42349329
chr17	42436304	42436734			chr15	42427511	42427988
chr17	42458608	42458810			chr15	42491249	42491613
chr17	42459398	42459600			chr15	42538280	42538476
chr17	42459779	42459989			chr15	42575215	42575404
chr17	42472937	42473415			chr15	42630618	42630807
chr17	42518353	42518628			chr15	42707012	42707227
chr17	42519935	42520137			chr15	42716606	42716852
chr17	42567633	42567877			chr15	42796413	42796618
chr17	42577487	42577690			chr15	42832756	42832975
chr17	42608474	42608676			chr15	42867595	42867784
chr17	42667423	42668043			chr15	42929692	42930029
chr17	42682850	42683054			chr15	42955411	42955719
chr17	42683617	42683826			chr15	42979333	42979522
chr17	42744510	42744995			chr15	42994324	42994513
chr17	42783353	42783588			chr15	42994788	42995156
chr17	42809403	42809680			chr15	43000071	43000264
chr17	42814976	42815178			chr15	43078348	43078628
chr17	42832942	42833433			chr15	43095665	43096143
chr17	42864552	42864979			chr15	43105939	43106297
chr17	42928903	42929446			chr15	43122805	43123130
chr17	42950213	42950785			chr15	43150282	43150959
chr17	42989867	42990069			chr15	43195615	43195804
chr17	42990195	42990564			chr15	43216025	43216250
chr17	42997898	42998179			chr15	43290477	43290666
chr17	42998450	42998652			chr15	43330379	43330568
chr17	43024738	43025084			chr15	43344669	43344871
chr17	43094338	43094618			chr15	43410796	43411248
chr17	43172172	43172377			chr15	43440660	43440849
chr17	43251867	43252157			chr15	43465455	43465644
chr17	43265486	43265688			chr15	43550657	43550846
chr17	43284310	43284544			chr15	43550962	43551151
chr17	43295348	43295550			chr15	43626884	43627248
chr17	43300167	43300386			chr15	43689799	43690039
chr17	43316154	43316356			chr15	43728198	43728464
chr17	43327549	43328007			chr15	43746704	43746893
chr17	43341678	43342654			chr15	43762819	43763277
chr17	43360495	43360915			chr15	43777120	43777309
chr17	43388119	43388659			chr15	43791775	43792262
chr17	43401235	43401794			chr15	43816057	43816331
chr17	43418790	43419345			chr15	43911057	43911250
chr17	43429463	43429895			chr15	43911380	43911600
chr17	43468704	43469601			chr15	43913564	43913769
chr17	43517566	43518070			chr15	43959267	43959500
chr17	43536300	43536541			chr15	44009980	44010312
chr17	43544780	43544995			chr15	44035871	44036118
chr17	43570336	43571029			chr15	44045600	44045920
chr17	43579014	43579216			chr15	44066404	44066812
chr17	43591993	43592384			chr15	44069333	44069522
chr17	43600030	43600245			chr15	44081169	44081474
chr17	43667741	43667956			chr15	44081598	44081789
chr17	43700430	43701031			chr15	44087728	44088231
chr17	43724186	43724388			chr15	44102814	44103158
chr17	43732859	43733569			chr15	44157657	44158200
chr17	43740539	43740972			chr15	44194503	44194738
chr17	43760641	43760864			chr15	44207908	44208185
chr17	43784218	43784964			chr15	44215498	44215687
chr17	43846261	43846463			chr15	44215811	44216014
chr17	43908013	43908215			chr15	44296879	44297539
chr17	43958160	43958636			chr15	44309452	44309697
chr17	43958986	43959210			chr15	44340726	44340937
chr17	43959324	43959527			chr15	44362215	44362404
chr17	44014749	44014951			chr15	44380438	44380663
chr17	44044111	44044388			chr15	44426707	44427113
chr17	44070737	44071192			chr15	44436364	44436642
chr17	44086704	44087419			chr15	44452355	44452662
chr17	44108147	44109019			chr15	44468936	44469197
chr17	44110985	44111187			chr15	44489414	44489606
chr17	44123629	44124016			chr15	44489725	44489923
chr17	44132419	44132666			chr15	44490415	44490620
chr17	44137900	44138798			chr15	44490864	44491216
chr17	44186499	44186753			chr15	44524670	44524859
chr17	44186959	44187192			chr15	44524981	44525224
chr17	44200017	44200219			chr15	44536495	44536978
chr17	44345280	44345482			chr15	44537182	44537398
chr17	44345646	44345876			chr15	44546076	44546449
chr17	44444489	44445327			chr15	44633298	44633655
chr17	44518133	44518407			chr15	44726616	44727121
chr17	44533661	44533983			chr15	44728507	44728958
chr17	44543320	44544052			chr15	44784421	44784815
chr17	44546957	44547427			chr15	44828414	44828603
chr17	44587274	44587940			chr15	44969993	44970182
chr17	44599616	44599920			chr15	45079745	45079942
chr17	44676966	44677387			chr15	45090957	45091159
chr17	44775740	44776032			chr15	45122016	45122397
chr17	44792193	44792665			chr15	45126796	45126987
chr17	44794829	44795476			chr15	45162738	45163189
chr17	44813425	44813793			chr15	45198819	45199022
chr17	44820209	44820633			chr15	45199908	45200219
chr17	44820744	44821230			chr15	45230643	45230900
chr17	44844312	44844514			chr15	45254664	45255032
chr17	44900817	44901269			chr15	45278994	45279193
chr17	44905923	44906229			chr15	45378271	45378460
chr17	44909827	44910029			chr15	45393321	45393510
chr17	44916679	44916894			chr15	45403465	45403667
chr17	44972388	44972590			chr15	45456888	45457094
chr17	44972923	44973146			chr15	45477204	45477447
chr17	44981463	44981770			chr15	45499855	45500310
chr17	45047052	45047257			chr15	45550014	45550211
chr17	45051109	45051491			chr15	45550447	45550908
chr17	45060883	45061665			chr15	45587437	45588087
chr17	45073610	45073874			chr15	45594292	45594481
chr17	45092787	45093400			chr15	45608491	45608709
chr17	45132640	45133002			chr15	45612981	45613172
chr17	45148402	45148716			chr15	45631603	45631980
chr17	45259087	45259289			chr15	45640849	45641715
chr17	45265797	45266263			chr15	45648799	45648994
chr17	45293545	45294613			chr15	45664737	45665115
chr17	45307245	45307746			chr15	45714813	45715376
chr17	45317206	45317408			chr15	45791920	45792109
chr17	45320676	45320909			chr15	45919903	45920092
chr17	45321107	45321316			chr15	46088905	46089279
chr17	45341346	45341548			chr15	46126963	46127187
chr17	45371368	45372179			chr15	46127307	46127513
chr17	45487961	45488195			chr15	46383436	46383625
chr17	45574110	45574376			chr15	47331951	47332159
chr17	45585008	45585210			chr15	47360301	47360490
chr17	45592322	45592524			chr15	47384561	47385006
chr17	45594918	45595172			chr15	47427481	47427877
chr17	45705638	45705840			chr15	47439340	47439537
chr17	46057065	46057288			chr15	47461475	47461664
chr17	46063549	46064001			chr15	47461791	47462000
chr17	46072950	46073152			chr15	47466672	47466889
chr17	46073489	46073691			chr15	47484992	47485612
chr17	46092930	46093443			chr15	47514330	47514821
chr17	46101196	46101736			chr15	47603002	47603436
chr17	46157807	46158009			chr15	47665905	47666423
chr17	46250774	46250991			chr15	47678141	47678489
chr17	46264230	46264432			chr15	47688461	47689389
chr17	46264608	46264869			chr15	47720505	47720694
chr17	46286608	46287094			chr15	47750345	47750873
chr17	46409598	46410015			chr15	47756857	47757294
chr17	46412987	46413200			chr15	47757491	47757680
chr17	46579460	46579791			chr15	47820804	47821128
chr17	46627162	46627551			chr15	47944855	47945109
chr17	46727511	46727776			chr15	47990042	47990267
chr17	46734027	46734229			chr15	48096686	48097271
chr17	46743102	46743309			chr15	48147568	48147757
chr17	46764800	46765050			chr15	48149854	48150047
chr17	46922681	46923112			chr15	48177725	48177914
chr17	46943783	46944205			chr15	48351372	48351575
chr17	46962307	46962703			chr15	48358420	48359020
chr17	46968364	46968616			chr15	48373851	48374136
chr17	47067282	47067514			chr15	48385080	48385806
chr17	47077519	47078027			chr15	48424504	48424693
chr17	47119663	47120325			chr15	48439816	48440454
chr17	47120636	47121085			chr15	48447646	48448196
chr17	47189067	47189721			chr15	48460010	48460587
chr17	47204825	47205039			chr15	48472889	48473094
chr17	47205386	47205626			chr15	48481877	48482181
chr17	47225608	47225810			chr15	48493307	48494023
chr17	47239842	47240453			chr15	48541828	48542051
chr17	47258125	47258375			chr15	48553654	48553843
chr17	47267056	47267959			chr15	48565825	48566511
chr17	47279209	47279709			chr15	48582616	48582805
chr17	47294626	47294828			chr15	48592635	48593067
chr17	47305736	47305960			chr15	48627418	48627613
chr17	47315328	47316324			chr15	48634880	48635069
chr17	47502552	47503382			chr15	48658747	48658936
chr17	47518809	47519011			chr15	48671316	48671787
chr17	47519167	47519376			chr15	48680767	48681625
chr17	47532816	47533025			chr15	48695139	48695662
chr17	47604625	47605094			chr15	48723123	48723384
chr17	47621578	47621870			chr15	48748483	48748912
chr17	47649233	47649774			chr15	48770707	48770963
chr17	47649898	47650213			chr15	48778199	48778484
chr17	47686103	47686863			chr15	48797165	48797397
chr17	47719692	47719907			chr15	48811166	48811512
chr17	47810083	47810686			chr15	48859693	48859882
chr17	47821491	47821693			chr15	48865641	48866232
chr17	47831314	47831544			chr15	48889008	48889453
chr17	47851174	47851554			chr15	48917097	48917286
chr17	47862957	47863194			chr15	48925701	48926185
chr17	47878768	47879144			chr15	48929043	48929232
chr17	47882037	47882239			chr15	48936631	48937100
chr17	47895914	47896132			chr15	48939498	48939690
chr17	47941398	47941600			chr15	48940471	48941015
chr17	47947152	47947471			chr15	48945901	48946452
chr17	47953957	47954159			chr15	48963689	48964203
chr17	47967658	47968180			chr15	48984326	48984542
chr17	47970988	47971242			chr15	48984899	48985153
chr17	48002571	48003053			chr15	49036962	49037250
chr17	48024918	48025120			chr15	49060557	49061031
chr17	48047877	48048167			chr15	49083094	49083357
chr17	48068631	48068845			chr15	49103275	49103494
chr17	48107291	48107703			chr15	49135454	49136070
chr17	48352457	48352659			chr15	49145839	49146078
chr17	48472828	48473405			chr15	49163649	49164053
chr17	48483279	48483481			chr15	49169836	49170041
chr17	48483681	48484610			chr15	49242592	49242990
chr17	48494407	48494865			chr15	49243146	49243522
chr17	48500747	48500995			chr15	49313605	49313855
chr17	48510730	48511276			chr15	49335216	49335405
chr17	48521569	48521771			chr15	49383191	49383405
chr17	48539049	48539270			chr15	49415291	49415984
chr17	48610608	48611235			chr15	49435211	49435400
chr17	48753801	48754404			chr15	49436998	49437228
chr17	48795667	48796104			chr15	49452811	49453000
chr17	48825650	48826157			chr15	49486576	49486765
chr17	48831017	48831415			chr15	49492566	49492974
chr17	48892410	48892720			chr15	49496290	49496745
chr17	48900112	48900314			chr15	49507055	49507244
chr17	48907926	48908128			chr15	49507551	49507758
chr17	48915716	48915918			chr15	49530543	49530732
chr17	48916025	48916247			chr15	49627182	49628039
chr17	48944638	48944894			chr15	49645991	49646218
chr17	48961376	48961741			chr15	49673853	49674306
chr17	48972209	48973050			chr15	49674504	49675160
chr17	49000817	49001334			chr15	49693623	49693884
chr17	49017053	49017295			chr15	49696698	49697287
chr17	49060360	49060562			chr15	49706610	49706799
chr17	49076681	49077413			chr15	49718484	49718770
chr17	49101077	49101537			chr15	49758626	49758962
chr17	49101834	49102059			chr15	49830695	49830884
chr17	49102192	49102394			chr15	49831478	49831775
chr17	49106802	49107201			chr15	49847797	49848654
chr17	49146694	49147438			chr15	49856113	49856693
chr17	49187592	49187806			chr15	49864030	49864356
chr17	49192701	49192976			chr15	49902672	49903208
chr17	49260548	49261050			chr15	49979957	49980176
chr17	49315718	49316355			chr15	49990900	49991150
chr17	49334029	49334233			chr15	49991479	49991813
chr17	49389546	49390071			chr15	50003539	50003794
chr17	49588551	49589017			chr15	50049840	50050067
chr17	49618239	49618606			chr15	50082124	50082416
chr17	49637061	49637263			chr15	50137116	50137999
chr17	49637420	49637626			chr15	50145287	50145521
chr17	49646665	49647409			chr15	50165636	50166630
chr17	49677467	49678026			chr15	50176699	50177090
chr17	49707986	49708188			chr15	50205527	50205716
chr17	49764308	49764510			chr15	50226923	50227136
chr17	49779695	49780328			chr15	50241634	50242194
chr17	49788664	49789080			chr15	50256443	50256632
chr17	49798369	49798572			chr15	50299942	50300131
chr17	49813543	49813746			chr15	50316271	50316510
chr17	49823306	49823764			chr15	50352989	50353618
chr17	49830804	49831208			chr15	50531687	50531886
chr17	49952771	49953056			chr15	50627170	50627525
chr17	49968778	49969009			chr15	50676921	50677116
chr17	50027503	50027705			chr15	50703009	50703198
chr17	50027843	50028489			chr15	50726617	50726806
chr17	50033314	50033516			chr15	50739204	50739393
chr17	50050948	50051456			chr15	50747117	50747565
chr17	50064355	50064814			chr15	50758806	50759174
chr17	50094178	50094396			chr15	50764546	50764823
chr17	50100239	50100624			chr15	50786847	50787036
chr17	50107768	50107970			chr15	50798695	50799084
chr17	50123814	50124016			chr15	50885067	50885696
chr17	50133241	50133579			chr15	50910355	50910572
chr17	50161424	50161626			chr15	50939761	50939983
chr17	50178251	50178553			chr15	50940202	50940701
chr17	50196753	50196955			chr15	50953268	50953768
chr17	50209720	50211061			chr15	50968396	50968846
chr17	50218424	50219443			chr15	50996579	50996811
chr17	50219595	50219808			chr15	51004082	51004441
chr17	50264488	50264864			chr15	51021870	51022421
chr17	50270377	50270666			chr15	51030900	51031144
chr17	50289823	50290504			chr15	51085817	51086171
chr17	50331222	50331985			chr15	51097971	51098402
chr17	50348500	50348702			chr15	51103329	51103566
chr17	50372961	50373216			chr15	51109119	51109349
chr17	50414121	50414323			chr15	51120313	51120502
chr17	50423826	50424296			chr15	51120916	51121190
chr17	50479013	50479291			chr15	51121327	51121517
chr17	50511223	50511449			chr15	51132552	51132926
chr17	50566934	50567142			chr15	51143915	51144378
chr17	50638753	50639426			chr15	51163080	51163553
chr17	50661706	50661937			chr15	51192919	51193108
chr17	50662047	50662249			chr15	51228381	51228877
chr17	50671281	50671542			chr15	51368914	51369261
chr17	50686565	50686808			chr15	51376206	51376395
chr17	50708071	50708273			chr15	51376509	51376698
chr17	50719597	50719818			chr15	51376976	51377165
chr17	50818068	50818523			chr15	51494313	51494542
chr17	50845107	50845646			chr15	51495209	51495398
chr17	50867063	50867760			chr15	51600155	51600361
chr17	50882738	50882953			chr15	51726540	51726757
chr17	50893605	50893807			chr15	51727233	51727635
chr17	50904081	50904379			chr15	51736350	51736539
chr17	50931333	50931739			chr15	51796818	51797022
chr17	50933659	50933871			chr15	51803907	51804096
chr17	50950387	50951106			chr15	51804211	51804417
chr17	50986482	50986844			chr15	51846304	51846952
chr17	51028111	51028329			chr15	51869233	51869461
chr17	51046539	51046741			chr15	51874884	51875384
chr17	51046852	51047092			chr15	51879037	51879698
chr17	51056932	51057151			chr15	51884916	51885105
chr17	51078919	51079171			chr15	51942788	51943031
chr17	51085464	51086344			chr15	51970199	51970388
chr17	51087412	51087672			chr15	51971172	51971735
chr17	51121119	51121499			chr15	51995131	51995356
chr17	51121656	51122204			chr15	52006365	52006793
chr17	51132984	51133186			chr15	52013083	52013539
chr17	51146887	51147089			chr15	52021402	52021857
chr17	51147579	51147799			chr15	52050659	52050848
chr17	51152910	51153358			chr15	52076868	52077373
chr17	51165924	51166213			chr15	52093343	52093890
chr17	51275179	51275810			chr15	52095779	52096056
chr17	53627417	53628174			chr15	52103163	52103896
chr17	53722137	53722531			chr15	52143711	52144079
chr17	53722737	53722947			chr15	52171415	52171630
chr17	54226903	54227105			chr15	52253019	52253236
chr17	54948406	54949080			chr15	52254963	52255211
chr17	55063175	55063377			chr15	52284050	52284485
chr17	55086498	55086777			chr15	52306511	52306713
chr17	55134407	55134855			chr15	52309861	52310050
chr17	55162065	55162853			chr15	52334717	52334928
chr17	55426968	55427239			chr15	52337167	52337567
chr17	55433221	55433849			chr15	52348190	52348447
chr17	55452426	55452628			chr15	52348629	52348818
chr17	55455202	55455411			chr15	52441836	52442027
chr17	55459035	55459237			chr15	52461255	52461444
chr17	55459356	55459593			chr15	52483746	52483956
chr17	55576356	55576769			chr15	52496705	52496974
chr17	55576897	55577112			chr15	52504171	52504490
chr17	55577274	55577476			chr15	52523046	52523273
chr17	55582833	55583065			chr15	52558172	52558361
chr17	55607828	55608315			chr15	52636308	52636537
chr17	55723136	55723350			chr15	52642933	52643373
chr17	55726687	55726889			chr15	52653241	52653483
chr17	55734224	55734655			chr15	52657233	52657467
chr17	55734780	55735080			chr15	52678950	52679356
chr17	55750983	55751246			chr15	52679476	52679683
chr17	55769478	55770007			chr15	52698452	52698672
chr17	55770181	55770389			chr15	52728871	52729310
chr17	56142313	56142515			chr15	52734285	52734504
chr17	56151724	56152181			chr15	52990539	52990896
chr17	56163070	56163523			chr15	53317774	53317963
chr17	56172113	56172315			chr15	53580180	53580369
chr17	56186003	56186434			chr15	54121557	54121746
chr17	56186640	56186892			chr15	54131333	54131527
chr17	56291711	56292139			chr15	54149240	54149440
chr17	56292301	56292505			chr15	54928971	54929282
chr17	56358691	56359216			chr15	55221366	55221625
chr17	56440669	56441019			chr15	55253480	55254091
chr17	56451339	56452115			chr15	55267588	55268042
chr17	56598727	56598974			chr15	55279675	55280292
chr17	56681711	56682333			chr15	55282167	55282384
chr17	56699269	56699820			chr15	55334256	55334445
chr17	56756324	56756975			chr15	55334638	55335161
chr17	56786907	56787564			chr15	55357634	55358147
chr17	56815616	56815825			chr15	55373219	55373431
chr17	56833736	56834069			chr15	55389172	55389381
chr17	56914206	56914424			chr15	55407865	55408601
chr17	56915655	56916367			chr15	55489130	55489813
chr17	56939001	56939203			chr15	55498195	55498487
chr17	57084386	57085008			chr15	55530909	55531118
chr17	57104719	57104939			chr15	55538262	55538675
chr17	57211415	57211617			chr15	55566536	55566725
chr17	57295186	57296152			chr15	55627626	55628332
chr17	57422852	57423087			chr15	55648586	55648798
chr17	57462840	57463256			chr15	55649249	55649502
chr17	57481064	57481266			chr15	55654756	55655197
chr17	57481806	57482107			chr15	55696255	55696444
chr17	57557914	57558143			chr15	55774216	55774405
chr17	57597745	57597947			chr15	55791693	55792126
chr17	57605455	57605658			chr15	55815955	55816147
chr17	57622923	57623230			chr15	55827261	55827704
chr17	57623387	57623600			chr15	55846348	55846541
chr17	57635343	57635588			chr15	55907644	55907883
chr17	57662743	57663590			chr15	55908014	55908439
chr17	57672028	57672280			chr15	55916946	55917735
chr17	57823775	57823977			chr15	56000843	56001047
chr17	57833252	57833499			chr15	56007478	56007667
chr17	57850247	57850489			chr15	56040381	56040611
chr17	57868284	57868536			chr15	56062060	56062249
chr17	57868656	57868867			chr15	56097921	56098367
chr17	57874758	57875464			chr15	56146754	56146943
chr17	57878983	57879455			chr15	56194031	56194231
chr17	57892773	57893001			chr15	56205073	56205378
chr17	57893177	57893379			chr15	56205519	56205953
chr17	57903419	57903621			chr15	56215649	56215875
chr17	57915676	57915878			chr15	56216087	56216415
chr17	57935025	57935728			chr15	56460192	56460553
chr17	57948499	57948718			chr15	56530027	56530216
chr17	57948869	57949206			chr15	56549445	56549710
chr17	57985903	57986172			chr15	56559793	56559982
chr17	57986912	57987137			chr15	56598999	56599643
chr17	58007383	58007638			chr15	56628594	56629031
chr17	58079394	58079596			chr15	56640846	56641466
chr17	58219884	58220086			chr15	56648845	56649192
chr17	58232747	58232949			chr15	56672943	56673132
chr17	58353069	58353391			chr15	56737187	56737396
chr17	58517821	58518242			chr15	56758732	56759613
chr17	58518454	58518708			chr15	56767308	56767534
chr17	58703040	58703303			chr15	56769607	56769796
chr17	58786584	58787335			chr15	56773319	56773508
chr17	58956849	58957051			chr15	56795191	56795380
chr17	58957219	58957421			chr15	56805705	56806255
chr17	58991860	58992104			chr15	56817426	56817663
chr17	58992630	58993117			chr15	56836902	56837091
chr17	59001446	59001823			chr15	56871738	56871952
chr17	59038551	59039138			chr15	56878432	56878621
chr17	59093369	59093930			chr15	56929360	56929773
chr17	59094272	59094484			chr15	56965676	56965869
chr17	59106711	59107167			chr15	56979183	56979662
chr17	59155291	59155500			chr15	56985419	56986019
chr17	59216846	59217054			chr15	57003247	57003902
chr17	59311285	59311487			chr15	57025799	57026246
chr17	59357621	59358027			chr15	57060658	57061225
chr17	59361707	59361909			chr15	57061421	57061836
chr17	59362556	59362815			chr15	57112063	57112260
chr17	59423292	59423537			chr15	57118046	57118241
chr17	59427468	59427772			chr15	57153208	57153419
chr17	59435249	59435690			chr15	57161060	57161369
chr17	59454375	59454577			chr15	57183065	57183389
chr17	59565926	59566155			chr15	57216009	57216489
chr17	59619365	59619816			chr15	57216730	57217121
chr17	59652015	59652534			chr15	57236305	57236494
chr17	59656883	59657096			chr15	57251825	57252014
chr17	59669149	59669524			chr15	57252137	57252404
chr17	59707667	59707900			chr15	57260156	57260541
chr17	59719816	59720128			chr15	57320708	57320897
chr17	59753356	59753568			chr15	57327787	57328259
chr17	59754332	59754963			chr15	57328376	57328593
chr17	59756171	59756641			chr15	57395230	57395647
chr17	59761988	59762270			chr15	57428481	57428670
chr17	59762384	59762641			chr15	57476645	57476834
chr17	59783242	59783717			chr15	57485725	57486025
chr17	59786149	59786655			chr15	57680281	57680511
chr17	59825580	59825820			chr15	57687742	57687959
chr17	59829200	59829810			chr15	57700854	57701043
chr17	59837208	59837953			chr15	57708060	57708249
chr17	59843383	59843585			chr15	57772239	57772608
chr17	59845784	59846039			chr15	57862059	57862409
chr17	59853136	59853678			chr15	57873804	57873993
chr17	59892478	59892931			chr15	58081396	58081610
chr17	59964016	59964450			chr15	58086405	58086601
chr17	59964872	59965074			chr15	58183864	58184053
chr17	60065353	60065806			chr15	58192598	58192787
chr17	60082420	60082668			chr15	58203714	58203903
chr17	60082814	60083192			chr15	58222672	58222898
chr17	60100786	60101314			chr15	58261017	58261336
chr17	60111650	60112058			chr15	58317730	58317953
chr17	60173457	60173659			chr15	58331783	58332323
chr17	60212612	60213442			chr15	58332909	58333447
chr17	60231397	60231734			chr15	58340153	58340342
chr17	60248328	60248629			chr15	58361062	58361726
chr17	60273324	60273592			chr15	58378324	58378533
chr17	60311806	60312070			chr15	58387325	58387585
chr17	60354138	60354389			chr15	58396056	58396285
chr17	60372708	60373574			chr15	58441372	58442040
chr17	60392331	60392533			chr15	58457723	58458043
chr17	60439749	60440124			chr15	58469868	58470485
chr17	60469522	60470235			chr15	58482074	58482263
chr17	60494299	60494520			chr15	58499025	58499370
chr17	60506050	60506474			chr15	58521529	58521905
chr17	60526006	60526215			chr15	58608421	58608831
chr17	60535762	60536019			chr15	58666984	58667364
chr17	60543742	60543944			chr15	58678773	58678994
chr17	60571102	60571317			chr15	58704838	58705027
chr17	60573379	60573615			chr15	58719863	58720052
chr17	60609493	60609860			chr15	58725871	58726075
chr17	60618863	60619065			chr15	58731986	58732190
chr17	60619441	60619768			chr15	58742734	58742975
chr17	60641768	60642197			chr15	58770613	58770881
chr17	60677419	60677725			chr15	58909600	58910049
chr17	60721040	60721418			chr15	58918717	58918942
chr17	60744321	60744651			chr15	58924708	58924943
chr17	60817442	60817718			chr15	58933770	58934220
chr17	60901360	60901897			chr15	58934395	58934584
chr17	60902026	60902482			chr15	58962939	58963348
chr17	60909349	60909851			chr15	58966635	58966836
chr17	60910203	60910405			chr15	58987190	58987531
chr17	60926380	60926645			chr15	58998266	58998455
chr17	60947023	60947278			chr15	59005895	59006285
chr17	60959274	60959476			chr15	59020391	59020581
chr17	60959725	60960133			chr15	59028527	59028725
chr17	60993521	60993723			chr15	59168712	59169505
chr17	61000832	61001034			chr15	59169712	59169901
chr17	61001138	61001357			chr15	59175076	59175753
chr17	61029112	61029353			chr15	59175880	59176069
chr17	61074169	61074541			chr15	59186408	59186597
chr17	61088439	61089013			chr15	59191365	59192280
chr17	61115664	61115866			chr15	59199800	59200538
chr17	61128814	61129016			chr15	59209031	59209220
chr17	61139268	61139500			chr15	59221911	59222100
chr17	61201051	61201763			chr15	59232339	59232548
chr17	61202834	61203056			chr15	59232754	59232948
chr17	61208409	61208800			chr15	59256315	59256504
chr17	61218629	61218888			chr15	59268440	59268694
chr17	61250444	61250796			chr15	59274144	59274548
chr17	61285768	61286509			chr15	59305395	59305851
chr17	61295047	61295253			chr15	59306466	59306806
chr17	61308639	61309052			chr15	59349903	59350535
chr17	61325309	61325896			chr15	59366583	59366944
chr17	61326052	61326530			chr15	59372706	59372902
chr17	61335153	61335538			chr15	59388407	59389047
chr17	61338115	61338616			chr15	59396254	59396449
chr17	61356574	61357143			chr15	59567591	59567780
chr17	61394662	61394864			chr15	59594280	59594852
chr17	61399676	61399883			chr15	59649166	59649394
chr17	61474424	61474656			chr15	59699875	59700124
chr17	61493019	61493221			chr15	59702458	59702647
chr17	61575103	61575804			chr15	59919286	59919770
chr17	61646807	61647226			chr15	60155921	60156110
chr17	61766653	61766972			chr15	60185575	60185845
chr17	61770944	61771603			chr15	60362597	60362849
chr17	61805239	61806104			chr15	60363028	60363217
chr17	61816487	61817295			chr15	60379695	60379884
chr17	61833774	61834186			chr15	60392875	60393234
chr17	61862099	61862301			chr15	60399877	60400390
chr17	61885797	61885999			chr15	60407314	60407898
chr17	61886102	61886333			chr15	60413985	60414174
chr17	61927734	61927954			chr15	60421408	60422003
chr17	62017734	62018130			chr15	60427049	60427304
chr17	62065979	62066181			chr15	60442997	60443186
chr17	62093364	62093598			chr15	60520348	60520537
chr17	62093745	62094196			chr15	60605706	60606079
chr17	62134416	62134828			chr15	60649848	60650089
chr17	62480073	62480275			chr15	60660577	60661047
chr17	62525288	62525490			chr15	60673728	60674076
chr17	62565652	62566243			chr15	60679344	60679562
chr17	62572718	62573180			chr15	60681935	60682292
chr17	62592415	62592638			chr15	60695631	60696074
chr17	62593043	62593299			chr15	60708201	60708600
chr17	62626993	62627467			chr15	60721253	60721872
chr17	62633536	62633991			chr15	60752548	60753019
chr17	62703392	62703898			chr15	60761409	60761769
chr17	62714388	62715020			chr15	60859888	60860089
chr17	62778846	62779585			chr15	60865469	60865658
chr17	62790760	62792227			chr15	60941736	60941941
chr17	62805048	62805643			chr15	60954687	60954895
chr17	62819701	62819980			chr15	60966461	60966792
chr17	62824623	62825296			chr15	60972259	60973018
chr17	62870512	62870714			chr15	61034157	61034571
chr17	62876952	62877154			chr15	61050005	61050494
chr17	62892701	62893220			chr15	61460475	61460714
chr17	62897894	62898096			chr15	61617394	61617583
chr17	62963272	62963475			chr15	61865584	61865773
chr17	62965893	62966095			chr15	61890746	61890935
chr17	62981933	62982406			chr15	61933627	61933878
chr17	63029264	63030119			chr15	61946566	61947124
chr17	63071505	63071707			chr15	61994131	61994561
chr17	63096291	63096512			chr15	62006522	62006731
chr17	63120206	63120408			chr15	62008899	62009088
chr17	63171612	63172108			chr15	62020592	62021247
chr17	63189102	63189746			chr15	62035403	62035676
chr17	63246320	63246522			chr15	62099108	62099327
chr17	63275072	63275490			chr15	62110322	62110980
chr17	63275616	63276057			chr15	62112891	62113080
chr17	63280079	63280287			chr15	62118874	62119526
chr17	63349660	63349892			chr15	62307146	62307335
chr17	63356198	63356472			chr15	62307499	62307700
chr17	63382247	63383267			chr15	62307870	62308071
chr17	63395302	63395536			chr15	62317091	62317280
chr17	63405951	63406392			chr15	62363028	62363217
chr17	63432467	63432728			chr15	62393162	62393608
chr17	63433392	63433833			chr15	62394073	62394272
chr17	63460470	63460941			chr15	62432907	62433096
chr17	63498897	63499328			chr15	62444355	62445430
chr17	63517057	63517427			chr15	62453637	62453827
chr17	63546712	63546914			chr15	62453958	62454166
chr17	63600396	63600607			chr15	62470131	62470408
chr17	63621963	63622279			chr15	62496226	62496415
chr17	63773368	63773721			chr15	62506482	62506672
chr17	63773826	63774087			chr15	62506863	62507052
chr17	63780565	63780783			chr15	62571812	62572001
chr17	63827141	63827700			chr15	62601717	62601906
chr17	63842827	63843029			chr15	62606590	62606792
chr17	63869585	63869917			chr15	62607325	62607703
chr17	63974405	63975186			chr15	62618413	62619232
chr17	64009770	64009972			chr15	62624953	62625432
chr17	64014582	64014802			chr15	62637761	62637950
chr17	64097381	64097651			chr15	62712095	62712471
chr17	64115754	64115977			chr15	62739009	62739681
chr17	64116109	64116658			chr15	62752862	62753072
chr17	64130322	64130615			chr15	62758173	62758499
chr17	64145889	64146125			chr15	62770496	62770851
chr17	64146357	64146872			chr15	62777826	62778015
chr17	64183813	64184284			chr15	62782220	62782409
chr17	64196559	64197055			chr15	62809039	62809228
chr17	64202528	64203241			chr15	62824290	62824791
chr17	64216258	64216460			chr15	62841389	62841667
chr17	64230587	64230804			chr15	62896816	62897383
chr17	64230995	64231205			chr15	62928407	62929176
chr17	64240656	64241223			chr15	62940506	62940756
chr17	64262276	64262557			chr15	62940969	62941179
chr17	64280419	64280664			chr15	62976402	62976620
chr17	64333888	64334095			chr15	62976794	62977131
chr17	64357583	64357797			chr15	63013383	63013658
chr17	64385074	64385339			chr15	63015793	63016015
chr17	64448864	64449066			chr15	63023263	63023463
chr17	64459325	64459893			chr15	63038720	63038965
chr17	64506351	64506627			chr15	63050962	63051402
chr17	64540447	64540767			chr15	63075174	63075363
chr17	64608369	64608662			chr15	63079926	63080145
chr17	64617340	64617765			chr15	63097314	63097533
chr17	64623147	64623828			chr15	63107996	63108756
chr17	64635530	64636164			chr15	63136141	63136414
chr17	64664276	64664924			chr15	63150235	63150453
chr17	64668170	64668543			chr15	63157260	63157449
chr17	64671121	64671744			chr15	63158134	63158324
chr17	64679731	64680320			chr15	63177092	63177731
chr17	64682203	64682650			chr15	63186237	63186426
chr17	64682790	64683043			chr15	63203882	63204075
chr17	64694158	64694414			chr15	63212395	63212624
chr17	64694522	64694782			chr15	63233488	63234184
chr17	64707008	64707652			chr15	63236220	63236725
chr17	64708845	64709049			chr15	63250178	63250683
chr17	64724395	64724657			chr15	63256403	63257055
chr17	64732442	64733147			chr15	63332600	63332844
chr17	64748111	64748325			chr15	63344997	63345293
chr17	64919607	64919826			chr15	63347617	63347806
chr17	64927506	64928200			chr15	63366619	63366808
chr17	64959598	64960115			chr15	63372217	63372406
chr17	64966250	64966466			chr15	63374801	63375077
chr17	64974566	64974849			chr15	63375193	63375691
chr17	64975282	64975557			chr15	63423430	63423865
chr17	64975661	64975912			chr15	63439802	63439991
chr17	64982413	64982880			chr15	63462060	63462375
chr17	64989030	64989284			chr15	63492652	63492841
chr17	64992162	64992769			chr15	63501353	63501542
chr17	65013815	65014303			chr15	63503940	63504334
chr17	65022898	65023214			chr15	63509802	63510131
chr17	65027543	65027758			chr15	63510265	63510477
chr17	65048344	65048546			chr15	63523496	63523685
chr17	65064375	65064679			chr15	63523908	63524108
chr17	65064865	65065069			chr15	63532799	63532988
chr17	65071892	65072103			chr15	63554482	63554671
chr17	65078402	65078863			chr15	63565622	63565904
chr17	65106444	65106856			chr15	63582964	63583368
chr17	65131956	65132588			chr15	63610121	63610566
chr17	65155124	65155410			chr15	63690261	63690450
chr17	65155519	65155721			chr15	63718227	63718505
chr17	65178133	65178341			chr15	63718631	63719077
chr17	65184046	65184248			chr15	63764581	63764770
chr17	65190636	65191089			chr15	63791022	63791665
chr17	65191783	65192589			chr15	63856961	63857255
chr17	65207455	65207877			chr15	63909869	63910058
chr17	65221916	65222118			chr15	63950745	63951243
chr17	65297367	65297569			chr15	64071296	64071954
chr17	65358774	65359168			chr15	64072321	64073031
chr17	65389643	65390087			chr15	64094124	64094313
chr17	65390236	65390456			chr15	64150694	64150925
chr17	65531390	65531615			chr15	64163254	64163474
chr17	65628498	65628765			chr15	64222813	64223019
chr17	65656934	65657148			chr15	64232136	64232772
chr17	65684562	65684805			chr15	64247861	64248435
chr17	65696924	65697352			chr15	64258797	64258986
chr17	65698311	65698516			chr15	64284275	64284464
chr17	65742621	65743687			chr15	64301562	64301751
chr17	65750507	65750751			chr15	64343754	64344238
chr17	65783792	65784368			chr15	64378402	64378610
chr17	65785043	65785245			chr15	64428470	64428659
chr17	65785370	65785645			chr15	64430176	64430415
chr17	65897635	65897837			chr15	64443979	64444972
chr17	65935802	65936461			chr15	64461294	64461803
chr17	65947658	65947920			chr15	64470323	64470545
chr17	65984172	65984862			chr15	64490878	64491067
chr17	66087199	66087542			chr15	64527396	64527987
chr17	66190908	66191524			chr15	64536046	64536341
chr17	66240640	66241077			chr15	64544339	64544528
chr17	66255311	66255553			chr15	64602461	64602851
chr17	66272914	66273123			chr15	64620326	64620548
chr17	66273277	66273548			chr15	64634989	64635534
chr17	66275530	66276103			chr15	64667875	64668382
chr17	66317639	66318153			chr15	64697982	64698490
chr17	66348543	66349095			chr15	64720173	64720441
chr17	66354181	66354637			chr15	64749423	64749623
chr17	66403735	66403991			chr15	64757929	64758118
chr17	66421074	66421276			chr15	64800750	64800939
chr17	66422083	66422301			chr15	64866031	64866238
chr17	66431403	66432002			chr15	64872940	64873129
chr17	66432126	66432338			chr15	64884677	64885058
chr17	66459661	66460222			chr15	64930951	64931140
chr17	66466705	66467533			chr15	65033608	65033797
chr17	66493513	66494608			chr15	65050505	65050699
chr17	66507553	66508024			chr15	65069072	65069542
chr17	66509399	66509718			chr15	65100025	65100214
chr17	66514207	66514441			chr15	65109516	65109705
chr17	66523185	66523797			chr15	65171647	65171836
chr17	66523982	66524297			chr15	65195189	65195378
chr17	66540335	66540537			chr15	65222687	65222966
chr17	66542968	66543415			chr15	65275665	65275854
chr17	66549501	66550123			chr15	65296096	65296285
chr17	66567431	66567823			chr15	65374566	65374863
chr17	66580171	66580497			chr15	65409149	65409527
chr17	66625483	66625685			chr15	65423956	65424246
chr17	66636064	66636358			chr15	65461243	65461440
chr17	66644364	66644566			chr15	65476917	65477370
chr17	66654555	66654757			chr15	65532894	65533109
chr17	66655785	66656035			chr15	65576574	65576900
chr17	66656146	66656348			chr15	65653174	65653408
chr17	66702329	66702955			chr15	65653613	65653976
chr17	66722196	66722398			chr15	65654109	65654298
chr17	66747768	66748019			chr15	65660856	65661431
chr17	66951856	66952462			chr15	65752684	65753062
chr17	67095276	67095955			chr15	65768507	65768696
chr17	67129498	67129718			chr15	65781128	65781437
chr17	67136473	67137130			chr15	65787692	65787935
chr17	67151442	67151905			chr15	65792435	65792657
chr17	67212432	67213130			chr15	65819693	65820118
chr17	67218814	67219026			chr15	65832557	65833119
chr17	67239606	67239835			chr15	65872858	65873176
chr17	67246612	67246836			chr15	65940735	65941128
chr17	67260081	67260631			chr15	65954241	65954430
chr17	67339520	67339972			chr15	66080703	66080952
chr17	67365750	67366620			chr15	66269602	66269806
chr17	67390660	67391424			chr15	66387612	66387955
chr17	67421729	67422375			chr15	66459889	66460361
chr17	67431371	67431787			chr15	66566079	66566270
chr17	67441073	67441599			chr15	66617559	66617778
chr17	67487489	67487697			chr15	66626380	66626569
chr17	67490967	67491285			chr15	66679310	66679521
chr17	67506853	67507169			chr15	66730429	66730913
chr17	67507299	67507597			chr15	66748069	66748455
chr17	67528783	67529441			chr15	66766702	66767252
chr17	67608664	67608901			chr15	66789560	66789987
chr17	67836324	67837064			chr15	66802484	66802811
chr17	67891303	67891914			chr15	66803316	66803505
chr17	67963132	67963701			chr15	66882372	66882749
chr17	67994623	67995225			chr15	66883412	66883770
chr17	68035685	68035887			chr15	66940325	66940765
chr17	68036070	68036321			chr15	66956443	66956649
chr17	68076434	68076649			chr15	66997513	66997702
chr17	68097511	68097713			chr15	67027891	67028333
chr17	68140996	68141198			chr15	67041589	67042136
chr17	68247702	68247915			chr15	67049007	67049343
chr17	68248129	68248464			chr15	67049576	67050178
chr17	68258722	68258924			chr15	67068641	67068852
chr17	68290158	68290368			chr15	67076001	67076593
chr17	68292091	68292544			chr15	67105611	67105828
chr17	68304029	68304345			chr15	67107311	67107712
chr17	68312522	68312735			chr15	67120968	67121167
chr17	68318244	68318471			chr15	67125467	67125975
chr17	68354564	68354775			chr15	67127840	67128061
chr17	68354889	68355273			chr15	67150278	67150690
chr17	68381080	68381644			chr15	67178500	67179026
chr17	68456057	68456731			chr15	67199674	67199863
chr17	68466430	68466632			chr15	67225231	67225776
chr17	68512272	68512644			chr15	67248079	67248273
chr17	68710488	68710690			chr15	67254078	67254267
chr17	68759512	68759985			chr15	67254434	67254623
chr17	68774651	68775115			chr15	67307299	67307579
chr17	68793735	68794089			chr15	67405560	67406032
chr17	68794198	68794687			chr15	67413804	67414497
chr17	68822111	68822593			chr15	67420093	67420282
chr17	68835112	68835370			chr15	67428129	67428325
chr17	68908912	68909453			chr15	67511081	67511315
chr17	69176021	69176264			chr15	67531289	67531944
chr17	69286969	69287479			chr15	67548422	67548765
chr17	69417533	69417938			chr15	67594407	67594597
chr17	69467115	69467429			chr15	67707943	67708132
chr17	69473989	69474205			chr15	67716838	67717199
chr17	69492340	69492542			chr15	67745539	67745761
chr17	69492683	69492891			chr15	67839748	67839937
chr17	69501671	69501997			chr15	67840466	67840655
chr17	69539675	69540544			chr15	67850945	67851402
chr17	69551463	69551786			chr15	67874310	67874562
chr17	69574340	69574566			chr15	67884813	67885214
chr17	69593269	69593992			chr15	67932111	67932300
chr17	69598284	69598488			chr15	67952649	67953005
chr17	69598712	69598992			chr15	67987342	67987531
chr17	69608886	69609631			chr15	67991640	67991829
chr17	69637489	69637985			chr15	67998254	67998946
chr17	69654855	69655057			chr15	68018242	68018431
chr17	69655212	69655644			chr15	68099547	68099792
chr17	69733936	69734138			chr15	68114166	68114647
chr17	69757821	69758307			chr15	68138909	68139098
chr17	69761784	69762046			chr15	68145749	68146097
chr17	69762229	69762527			chr15	68151283	68151486
chr17	69776998	69777201			chr15	68178999	68179188
chr17	69779505	69779820			chr15	68187350	68187728
chr17	69831927	69832129			chr15	68229814	68230051
chr17	69857608	69857810			chr15	68271684	68273066
chr17	69864413	69865043			chr15	68309303	68309496
chr17	69870278	69871021			chr15	68334202	68334391
chr17	69874421	69874635			chr15	68334562	68334842
chr17	69896642	69896858			chr15	68352649	68352913
chr17	69968102	69968428			chr15	68354983	68355335
chr17	69997428	69997630			chr15	68363984	68364236
chr17	70005911	70006381			chr15	68365915	68366104
chr17	70028401	70028862			chr15	68384305	68384902
chr17	70137635	70137984			chr15	68400065	68400281
chr17	70172782	70173061			chr15	68487501	68487991
chr17	70185020	70185393			chr15	68536261	68536767
chr17	70279751	70279953			chr15	68543395	68543610
chr17	70285967	70286169			chr15	68586153	68586791
chr17	70286409	70286646			chr15	68617188	68617377
chr17	70292257	70292459			chr15	68619172	68619437
chr17	70313399	70314289			chr15	68642826	68643026
chr17	70344585	70344787			chr15	68665698	68665898
chr17	70405556	70406154			chr15	68673945	68674140
chr17	70564026	70564241			chr15	68779883	68780072
chr17	70589374	70589576			chr15	68842528	68842717
chr17	70739802	70740004			chr15	68875767	68875959
chr17	70767331	70767533			chr15	68884821	68885244
chr17	70780309	70780760			chr15	68947589	68947778
chr17	70809626	70809828			chr15	68994019	68994423
chr17	70810636	70811030			chr15	69034086	69034333
chr17	70848667	70849182			chr15	69034509	69034798
chr17	70906082	70906315			chr15	69082164	69082353
chr17	70929044	70929246			chr15	69145557	69145748
chr17	70968299	70968562			chr15	69145861	69146050
chr17	71055067	71055305			chr15	69154588	69154778
chr17	71071451	71071955			chr15	69165431	69165863
chr17	71072076	71072342			chr15	69194550	69194742
chr17	71072553	71072755			chr15	69195096	69195285
chr17	71180857	71181069			chr15	69244709	69244898
chr17	71188787	71189298			chr15	69253048	69253737
chr17	71208022	71208702			chr15	69304113	69304302
chr17	71238068	71238270			chr15	69305619	69305823
chr17	71327382	71327762			chr15	69311209	69311398
chr17	71327889	71328116			chr15	69345970	69346218
chr17	71338332	71338656			chr15	69390548	69390757
chr17	71392663	71393422			chr15	69403590	69404089
chr17	71412703	71412975			chr15	69417675	69417886
chr17	71413140	71413401			chr15	69424963	69425410
chr17	71424144	71424446			chr15	69438075	69438360
chr17	71432642	71432853			chr15	69452404	69452593
chr17	71438716	71438948			chr15	69468675	69468864
chr17	71439071	71439336			chr15	69474303	69474740
chr17	71440973	71441543			chr15	69492877	69493066
chr17	71494368	71494640			chr15	69523367	69523556
chr17	71505132	71505487			chr15	69557330	69557527
chr17	71548770	71548972			chr15	69557648	69557901
chr17	71633333	71633610			chr15	69704384	69704828
chr17	71650027	71650490			chr15	69760742	69760960
chr17	71790724	71790926			chr15	69784942	69785131
chr17	71900824	71901303			chr15	69795099	69795352
chr17	71922736	71923110			chr15	69807937	69808157
chr17	71975449	71976083			chr15	69826483	69826924
chr17	71976251	71976633			chr15	69853902	69854143
chr17	71995515	71996058			chr15	69854268	69854760
chr17	72008431	72008731			chr15	69862321	69862849
chr17	72099758	72099960			chr15	69904851	69905243
chr17	72120142	72120404			chr15	70022942	70023414
chr17	72120506	72120855			chr15	70062304	70062796
chr17	72126419	72126693			chr15	70072472	70072878
chr17	72134725	72134927			chr15	70089521	70089710
chr17	72136606	72137024			chr15	70112188	70112402
chr17	72146201	72146528			chr15	70142637	70143352
chr17	72192304	72193282			chr15	70149876	70150484
chr17	72244469	72244671			chr15	70156932	70157200
chr17	72296689	72297533			chr15	70195743	70196192
chr17	72339249	72339861			chr15	70236597	70236830
chr17	72362260	72363254			chr15	70271662	70271895
chr17	72370542	72371068			chr15	70281627	70282185
chr17	72387719	72388088			chr15	70308040	70308269
chr17	72391111	72391375			chr15	70392549	70392739
chr17	72393802	72394020			chr15	70426371	70426928
chr17	72407328	72407573			chr15	70474589	70475243
chr17	72407691	72407978			chr15	70486672	70486872
chr17	72421439	72421828			chr15	70494756	70495210
chr17	72422593	72423334			chr15	70505506	70505926
chr17	72465366	72466666			chr15	70508616	70509049
chr17	72515126	72515707			chr15	70559443	70559632
chr17	72602538	72603018			chr15	70589334	70589530
chr17	72613963	72614165			chr15	70596346	70596557
chr17	72683736	72684556			chr15	70596672	70596861
chr17	72691262	72692195			chr15	70608961	70609150
chr17	72715995	72716197			chr15	70702100	70702452
chr17	72716400	72716785			chr15	70713466	70713774
chr17	72730012	72730214			chr15	70713959	70714148
chr17	72804949	72805437			chr15	70742065	70742254
chr17	72812791	72812993			chr15	70763824	70764085
chr17	72974780	72975005			chr15	70775099	70775564
chr17	72976298	72977455			chr15	70783741	70783966
chr17	73017892	73018149			chr15	70788340	70788640
chr17	73043896	73044172			chr15	70795171	70795409
chr17	73067665	73068322			chr15	70795539	70795749
chr17	73068514	73068725			chr15	70802564	70802805
chr17	73194776	73194978			chr15	70815699	70816156
chr17	73228951	73229186			chr15	70826498	70826903
chr17	73291377	73291867			chr15	70834033	70834222
chr17	73292085	73292329			chr15	70839319	70839767
chr17	73303686	73304194			chr15	70856135	70856923
chr17	73311687	73312030			chr15	70863035	70863522
chr17	73340308	73340575			chr15	70863650	70863891
chr17	73371217	73371421			chr15	70869712	70870450
chr17	73429368	73429570			chr15	70879605	70879798
chr17	74176986	74177253			chr15	70880724	70881169
chr17	74873088	74873461			chr15	70892459	70892670
chr17	75078691	75078893			chr15	70902343	70902532
chr17	75079008	75079210			chr15	70920123	70920520
chr17	75088896	75089125			chr15	70932504	70932699
chr17	75096077	75096377			chr15	70977145	70977334
chr17	75159400	75159721			chr15	71003533	71003739
chr17	75189156	75189562			chr15	71012513	71012778
chr17	75289453	75290243			chr15	71043159	71043481
chr17	75336081	75336283			chr15	71043615	71044288
chr17	75380336	75380767			chr15	71048779	71048972
chr17	75393625	75393891			chr15	71049187	71049377
chr17	75404437	75404639			chr15	71067220	71067456
chr17	75412516	75412746			chr15	71079477	71079666
chr17	75428685	75428923			chr15	71136809	71137014
chr17	75456280	75456640			chr15	71151521	71151829
chr17	75516213	75516436			chr15	71158531	71159001
chr17	75633291	75633505			chr15	71203746	71203935
chr17	75667356	75667572			chr15	71218289	71218563
chr17	75673674	75673898			chr15	71219787	71219976
chr17	75683571	75684117			chr15	71237600	71238348
chr17	75684256	75684639			chr15	71281676	71282061
chr17	75693761	75693963			chr15	71295185	71296097
chr17	75779485	75779797			chr15	71325409	71325662
chr17	75784779	75785257			chr15	71333783	71334195
chr17	75786152	75786374			chr15	71374937	71375128
chr17	75855574	75855794			chr15	71435092	71435281
chr17	75877111	75877585			chr15	71445145	71445359
chr17	75889904	75890106			chr15	71447496	71447685
chr17	75896060	75896530			chr15	71496753	71496968
chr17	75940866	75941488			chr15	71575398	71575619
chr17	75971837	75972039			chr15	71580583	71580972
chr17	75979270	75979727			chr15	71588751	71589271
chr17	76005125	76005722			chr15	71600015	71600387
chr17	76053765	76054279			chr15	71636880	71637069
chr17	76094910	76095149			chr15	71669747	71669952
chr17	76103361	76103772			chr15	71676777	71676966
chr17	76204244	76204814			chr15	71679647	71679842
chr17	76232209	76232411			chr15	71683881	71684346
chr17	76232592	76232882			chr15	71692126	71692485
chr17	76252039	76252611			chr15	71716763	71717170
chr17	76264598	76265222			chr15	71725417	71725606
chr17	76318552	76318990			chr15	71743855	71744051
chr17	76334528	76334730			chr15	71747460	71747955
chr17	76353912	76354188			chr15	71753227	71753545
chr17	76370610	76370812			chr15	71761569	71762258
chr17	76371041	76371370			chr15	71776133	71776322
chr17	76371590	76372681			chr15	71791125	71791513
chr17	76383167	76383487			chr15	71800998	71801276
chr17	76444998	76445201			chr15	71806749	71806940
chr17	76446462	76447402			chr15	71935892	71936250
chr17	76465892	76466190			chr15	71955311	71955798
chr17	76498182	76498555			chr15	71975308	71975497
chr17	76515372	76515736			chr15	72034687	72034991
chr17	76546865	76547472			chr15	72035153	72035353
chr17	76562648	76563271			chr15	72046988	72047448
chr17	76563452	76563662			chr15	72110500	72110747
chr17	76601843	76602051			chr15	72117259	72117448
chr17	76602597	76602799			chr15	72118433	72118622
chr17	76623503	76623884			chr15	72151172	72151361
chr17	76635013	76636081			chr15	72237334	72238075
chr17	76688433	76688635			chr15	72264055	72264254
chr17	76688762	76689046			chr15	72272758	72272947
chr17	76700702	76701019			chr15	72276225	72276420
chr17	76709050	76709491			chr15	72305482	72305702
chr17	76716337	76716987			chr15	72338816	72339031
chr17	76726526	76726728			chr15	72339209	72339428
chr17	76737544	76737879			chr15	72339980	72340193
chr17	76738009	76738240			chr15	72353274	72353669
chr17	76791270	76791472			chr15	72358725	72358945
chr17	76867429	76867957			chr15	72365755	72365944
chr17	76872331	76872574			chr15	72370026	72370215
chr17	76935154	76935538			chr15	72427450	72427639
chr17	77002143	77002865			chr15	72473510	72473995
chr17	77045534	77045946			chr15	72487650	72487844
chr17	77076382	77076653			chr15	72491718	72491945
chr17	77088500	77089010			chr15	72492068	72492854
chr17	77096694	77097081			chr15	72537650	72537839
chr17	77122058	77122279			chr15	72554956	72555221
chr17	77124744	77124946			chr15	72636775	72636964
chr17	77125145	77125529			chr15	72656065	72656448
chr17	77132661	77132917			chr15	72686181	72686648
chr17	77140042	77140302			chr15	72693038	72693227
chr17	77140450	77140693			chr15	72698563	72698752
chr17	77150289	77150491			chr15	72707588	72707810
chr17	77160774	77161160			chr15	72724070	72724452
chr17	77233778	77234039			chr15	72758089	72758698
chr17	77235283	77235510			chr15	72790326	72790952
chr17	77255360	77255574			chr15	72846018	72846380
chr17	77287585	77287787			chr15	72902685	72902874
chr17	77303795	77304010			chr15	72915031	72915242
chr17	77304190	77304392			chr15	72971618	72971849
chr17	77316008	77316549			chr15	72991591	72991780
chr17	77322916	77323581			chr15	73018216	73018515
chr17	77332950	77333688			chr15	73040951	73041216
chr17	77354831	77355397			chr15	73081580	73081769
chr17	77363705	77363919			chr15	73125227	73125559
chr17	77365640	77365842			chr15	73190340	73190545
chr17	77375776	77375978			chr15	73231865	73232352
chr17	77391275	77391654			chr15	73273295	73273488
chr17	77391856	77392063			chr15	73283842	73284161
chr17	77423781	77424106			chr15	73314056	73314307
chr17	77427432	77428088			chr15	73371321	73371510
chr17	77430129	77430360			chr15	73388172	73388598
chr17	77447169	77447393			chr15	73468617	73468806
chr17	77450291	77450735			chr15	73530289	73530630
chr17	77452182	77452394			chr15	73558708	73558897
chr17	77477238	77477803			chr15	73564275	73564464
chr17	77616313	77616778			chr15	73573972	73574161
chr17	77831436	77831920			chr15	73601273	73601744
chr17	77834449	77834657			chr15	73608836	73609349
chr17	77842459	77843082			chr15	73686610	73686838
chr17	77843747	77843949			chr15	73697957	73698146
chr17	77963355	77963619			chr15	73727299	73727818
chr17	78000132	78000459			chr15	73800774	73801183
chr17	78031987	78032261			chr15	73897597	73898487
chr17	78041074	78041276			chr15	73915180	73915388
chr17	78058980	78059182			chr15	73924189	73924769
chr17	78159901	78160169			chr15	73951026	73951215
chr17	78186866	78187264			chr15	73966505	73966694
chr17	78251172	78251374			chr15	73982883	73983247
chr17	78315379	78316030			chr15	74080822	74081134
chr17	78325140	78325421			chr15	74100100	74100289
chr17	78334488	78334692			chr15	74193442	74193638
chr17	78334799	78335001			chr15	74200520	74200833
chr17	78337253	78337482			chr15	74210452	74210671
chr17	78342453	78343283			chr15	74317668	74318033
chr17	78353172	78353422			chr15	74336614	74336803
chr17	78374707	78375156			chr15	74361022	74361238
chr17	78375727	78375974			chr15	74407085	74407487
chr17	78376081	78376294			chr15	74428563	74428752
chr17	78383934	78384570			chr15	74497731	74497937
chr17	78390303	78390849			chr15	74519399	74519597
chr17	78422307	78422509			chr15	74525977	74526188
chr17	78557677	78558010			chr15	74531292	74531593
chr17	78592157	78592766			chr15	74546323	74546537
chr17	78680651	78681342			chr15	74664296	74664510
chr17	78704613	78704815			chr15	74790528	74790846
chr17	78737579	78737824			chr15	74829481	74829930
chr17	78745712	78745914			chr15	74863585	74863816
chr17	78762030	78762232			chr15	74874282	74874471
chr17	78822868	78823135			chr15	74950142	74950529
chr17	78840985	78841288			chr15	75108077	75108622
chr17	78862012	78862466			chr15	75123619	75123818
chr17	78883440	78884017			chr15	75135805	75135994
chr17	78915238	78915440			chr15	75202368	75202766
chr17	78933654	78934306			chr15	75284397	75284597
chr17	78935539	78936487			chr15	75335902	75336091
chr17	78956914	78957321			chr15	75420933	75421134
chr17	78975225	78975680			chr15	75431500	75431689
chr17	78986739	78987190			chr15	75443950	75444495
chr17	79011817	79012019			chr15	75451847	75452199
chr17	79026971	79027222			chr15	75516471	75516870
chr17	79036795	79036997			chr15	75517208	75517397
chr17	79038563	79039055			chr15	75532715	75533188
chr17	79074600	79074802			chr15	75543362	75543563
chr17	79793826	79794028			chr15	75554864	75555053
chr17	79796925	79797214			chr15	75577547	75577901
chr17	79850376	79850743			chr15	75595844	75596059
chr17	79993482	79993720			chr15	75621061	75621528
chr17	80219407	80219656			chr15	75627418	75627963
chr17	80254708	80254910			chr15	75651338	75651567
chr17	80415160	80415400			chr15	75661343	75661548
chr17	80454886	80455303			chr15	75666513	75666812
chr17	80474950	80475152			chr15	75694212	75694443
chr17	80501938	80502471			chr15	75711490	75711679
chr17	80504923	80505229			chr15	75718253	75718467
chr17	80527224	80527426			chr15	75723705	75723931
chr17	80560053	80560407			chr15	75738812	75739007
chr17	80584570	80584772			chr15	75776766	75777312
chr17	80678561	80678877			chr15	75782420	75782609
chr17	80704280	80704717			chr15	75836872	75837290
chr17	80732175	80732457			chr15	75883960	75884153
chr17	80760884	80761161			chr15	75891357	75892000
chr17	80761343	80761888			chr15	75892129	75892345
chr17	80773685	80774252			chr15	75922256	75922452
chr17	80782999	80783399			chr15	75924445	75924634
chr17	80791799	80792099			chr15	75947077	75947316
chr17	80792216	80792563			chr15	75965945	75966158
chr17	80817978	80818384			chr15	76011994	76012268
chr17	80826801	80827265			chr15	76029752	76030001
chr17	80832680	80833288			chr15	76052866	76053330
chr17	80856345	80856583			chr15	76143873	76144062
chr17	80856705	80857080			chr15	76151034	76151223
chr17	80866440	80866840			chr15	76182617	76183133
chr17	80891435	80892932			chr15	76185911	76186253
chr17	80942268	80942470			chr15	76196464	76196892
chr17	80980676	80981084			chr15	76217250	76217589
chr17	80984922	80985124			chr15	76239749	76240000
chr17	81003758	81004131			chr15	76293321	76293630
chr17	81094760	81094962			chr15	76327472	76327875
chr17	81095150	81095488			chr15	76336473	76336877
chr17	81097308	81097785			chr15	76349636	76350005
chr17	81222965	81223190			chr15	76501673	76501862
chr17	81223353	81223555			chr15	76573133	76573322
chr17	81329411	81329902			chr15	76646409	76646617
chr17	81365059	81365540			chr15	76655415	76655604
chr17	81422919	81423660			chr15	76800032	76800404
chr17	81507556	81507758			chr15	76805080	76805477
chr17	81553074	81553672			chr15	76844136	76844571
chr17	81560740	81561244			chr15	76903022	76903239
chr17	81561375	81561623			chr15	76903367	76903755
chr17	81566753	81567017			chr15	77019895	77020118
chr17	81576476	81577018			chr15	77057869	77058195
chr17	81636483	81636685			chr15	77064698	77064910
chr17	81675872	81676220			chr15	77071253	77071442
chr17	81684470	81684725			chr15	77144018	77144935
chr17	81685036	81685368			chr15	77224387	77224595
chr17	81860789	81861304			chr15	77282333	77282522
chr17	81870468	81870670			chr15	77282697	77282886
chr17	81878530	81878913			chr15	77312059	77312311
chr17	81898444	81898755			chr15	77316296	77316485
chr17	81916549	81916773			chr15	77402849	77403236
chr17	81926631	81926876			chr15	77418505	77418894
chr17	82003608	82004131			chr15	77440644	77441237
chr17	82204966	82205477			chr15	77455735	77456117
chr17	82205648	82206005			chr15	77501275	77501464
chr17	82246471	82246705			chr15	77545831	77546148
chr17	82267762	82268015			chr15	77607232	77607533
chr17	82273462	82273676			chr15	77618418	77618724
chr17	82288303	82288520			chr15	77786478	77786667
chr17	82297840	82298301			chr15	77835327	77835656
chr17	82338991	82339193			chr15	77887748	77888252
chr17	82339308	82339554			chr15	77908297	77908496
chr17	82396349	82396827			chr15	77994037	77994583
chr17	82458223	82458510			chr15	77995205	77995575
chr17	82458737	82458939			chr15	78005031	78005235
chr17	82492867	82493114			chr15	78056967	78057157
chr17	82530885	82531766			chr15	78061951	78062259
chr17	82598521	82598778			chr15	78068340	78068679
chr17	82708081	82708605			chr15	78075575	78075832
chr17	82716305	82716509			chr15	78082354	78082543
chr17	82791457	82791663			chr15	78157295	78157621
chr17	82791765	82791985			chr15	78212764	78212994
chr17	82848229	82848539			chr15	78261805	78261994
chr17	82863954	82864388			chr15	78276054	78276245
chr17	82886061	82886427			chr15	78302749	78302947
chr17	82931900	82932151			chr15	78414026	78414215
chr17	82932435	82932818			chr15	78459656	78459845
chr17	82963083	82963285			chr15	78526546	78527030
chr17	83048786	83049128			chr15	78756095	78756307
chr17	83051547	83052021			chr15	78756948	78757194
chr17	83083464	83084109			chr15	78880136	78881039
chr17	83110064	83110447			chr15	78906074	78906617
chr17	83189750	83190145			chr15	78915493	78915682
chr17	83208380	83208619			chr15	78988511	78988700
chr18	107918	109273			chr15	79184339	79184571
chr18	110246	110697			chr15	79193510	79193699
chr18	268225	268503			chr15	79248467	79248656
chr18	268646	268999			chr15	79365746	79365939
chr18	323052	323453			chr15	79366963	79367152
chr18	395004	396133			chr15	79380717	79381002
chr18	415853	416745			chr15	79394446	79394635
chr18	421316	421911			chr15	79403872	79404061
chr18	434299	434589			chr15	79475390	79475694
chr18	456786	457214			chr15	79481605	79481796
chr18	471311	471513			chr15	79629051	79629240
chr18	478922	479372			chr15	79640113	79640527
chr18	489399	489941			chr15	79653063	79653252
chr18	494897	495225			chr15	79673096	79673467
chr18	515793	516196			chr15	79682970	79683464
chr18	524730	525039			chr15	79690339	79690528
chr18	616304	616539			chr15	79837264	79837453
chr18	703068	703836			chr15	79853362	79853610
chr18	715510	716042			chr15	79898628	79898817
chr18	777254	777456			chr15	79942979	79943403
chr18	812575	812901			chr15	79943547	79943948
chr18	839558	839760			chr15	79954315	79954584
chr18	845488	845725			chr15	79970947	79971194
chr18	2240245	2240723			chr15	79971322	79971511
chr18	2402005	2402481			chr15	79995414	79995603
chr18	2410846	2411510			chr15	80010590	80010779
chr18	2417792	2418237			chr15	80032563	80032752
chr18	2515341	2516395			chr15	80050847	80051101
chr18	2571243	2571481			chr15	80105817	80106460
chr18	2592649	2593082			chr15	80114066	80114274
chr18	2606373	2606583			chr15	80152754	80152943
chr18	2617866	2618097			chr15	80160937	80161126
chr18	2627945	2628147			chr15	80174255	80174464
chr18	2658394	2658656			chr15	80179038	80179234
chr18	2806234	2806793			chr15	80179377	80179578
chr18	2846386	2846588			chr15	80302474	80302693
chr18	2875311	2875698			chr15	80317184	80317511
chr18	2933111	2933313			chr15	80399196	80399412
chr18	2978480	2979373			chr15	80423198	80423650
chr18	2981399	2981696			chr15	80436884	80437074
chr18	2988006	2988764			chr15	80449660	80450034
chr18	2995271	2995626			chr15	80455143	80455332
chr18	3037450	3037931			chr15	80455596	80455860
chr18	3104008	3104210			chr15	80469334	80469567
chr18	3104317	3104679			chr15	80480863	80481213
chr18	3211422	3211659			chr15	80488821	80489448
chr18	3247524	3247743			chr15	80507757	80508085
chr18	3250645	3251115			chr15	80549096	80549558
chr18	3281720	3282068			chr15	80550197	80550665
chr18	3305147	3306004			chr15	80588722	80589294
chr18	3321539	3321928			chr15	80645614	80646026
chr18	3446624	3446826			chr15	80669799	80669990
chr18	3459506	3459925			chr15	80699979	80700480
chr18	3466000	3466510			chr15	80788426	80788799
chr18	3511949	3512443			chr15	80809464	80809653
chr18	3514750	3514952			chr15	80849046	80849404
chr18	3579655	3580168			chr15	80849518	80849732
chr18	3593756	3593961			chr15	80890235	80890424
chr18	3594149	3594365			chr15	80929160	80929349
chr18	3595635	3595891			chr15	80955696	80956259
chr18	3603302	3603565			chr15	80978606	80978876
chr18	3603677	3604128			chr15	80990108	80990299
chr18	3604559	3605253			chr15	81092488	81092728
chr18	3623908	3625300			chr15	81097558	81097747
chr18	3649865	3650556			chr15	81116706	81116937
chr18	3652801	3653302			chr15	81117096	81117312
chr18	3666196	3666400			chr15	81141029	81141218
chr18	3675601	3675844			chr15	81152877	81153234
chr18	3688580	3689098			chr15	81190022	81190223
chr18	3703881	3704128			chr15	81236136	81236561
chr18	3747554	3748211			chr15	81270573	81270777
chr18	3771598	3771883			chr15	81304466	81304655
chr18	3794615	3794917			chr15	81312976	81313230
chr18	3810522	3810724			chr15	81327269	81327643
chr18	3814764	3814973			chr15	81338285	81338743
chr18	3816777	3817101			chr15	81419297	81419764
chr18	3835135	3835340			chr15	81449867	81450207
chr18	3890066	3890268			chr15	81480398	81480587
chr18	3903254	3903456			chr15	81504179	81504392
chr18	3903595	3904066			chr15	81531850	81532039
chr18	3911356	3911558			chr15	81565207	81565396
chr18	3923497	3924177			chr15	81667043	81667232
chr18	3972536	3972752			chr15	81672352	81672541
chr18	3983459	3983689			chr15	81704565	81704754
chr18	3985288	3986092			chr15	81835398	81835587
chr18	3995759	3995971			chr15	81863018	81863286
chr18	4004353	4004835			chr15	81878216	81878450
chr18	5236409	5236620			chr15	81887841	81888533
chr18	5455801	5456024			chr15	81889337	81889567
chr18	5537772	5537974			chr15	81897260	81897716
chr18	5556540	5556815			chr15	81923707	81924248
chr18	5582811	5583062			chr15	81932087	81932276
chr18	5583192	5583636			chr15	81939558	81939752
chr18	5623175	5623420			chr15	81940848	81941037
chr18	5900168	5900576			chr15	81947332	81947521
chr18	5913894	5914096			chr15	81955759	81956236
chr18	5966688	5966914			chr15	82020941	82021172
chr18	5974925	5975598			chr15	82046791	82047014
chr18	6001803	6002303			chr15	82082435	82082893
chr18	6009702	6010412			chr15	82093969	82094464
chr18	6017378	6017759			chr15	82106015	82106265
chr18	6055624	6056465			chr15	82122658	82123267
chr18	6205914	6206253			chr15	82129536	82129725
chr18	6355489	6356314			chr15	82130051	82130265
chr18	6488935	6489137			chr15	82132634	82132823
chr18	6624499	6624729			chr15	82136012	82136209
chr18	6629466	6630351			chr15	82146933	82147393
chr18	6714138	6714356			chr15	82159816	82160033
chr18	6731239	6731522			chr15	82160186	82160582
chr18	6731669	6731899			chr15	82177960	82178469
chr18	6741065	6741454			chr15	82183694	82184162
chr18	6741555	6741927			chr15	82193389	82193828
chr18	6746803	6747260			chr15	82204612	82204801
chr18	6860122	6860324			chr15	82209881	82210210
chr18	6960991	6961194			chr15	82228725	82229231
chr18	7084046	7084531			chr15	82229910	82230099
chr18	7084716	7084923			chr15	82242068	82242279
chr18	7177082	7177284			chr15	82248556	82248745
chr18	7575647	7576087			chr15	82261794	82262316
chr18	7577036	7577276			chr15	82373500	82373906
chr18	7577432	7577674			chr15	82382178	82382367
chr18	7579423	7579707			chr15	82415227	82415444
chr18	7598379	7598581			chr15	82420865	82421054
chr18	7599074	7599276			chr15	82421174	82421427
chr18	7609157	7609359			chr15	82566915	82567104
chr18	7626874	7627109			chr15	82738917	82739106
chr18	7754680	7754882			chr15	82789102	82789291
chr18	7761222	7761435			chr15	82809629	82809831
chr18	7761575	7761777			chr15	82821371	82822302
chr18	7778148	7778572			chr15	82832769	82833248
chr18	7812394	7812623			chr15	82875588	82875837
chr18	7856974	7857176			chr15	82985854	82986043
chr18	7872408	7872960			chr15	83053097	83053506
chr18	7878783	7878985			chr15	83069995	83070329
chr18	7902276	7902807			chr15	83153522	83153781
chr18	7904533	7905049			chr15	83164124	83165041
chr18	7922249	7922670			chr15	83287685	83288199
chr18	7945655	7946006			chr15	83384050	83384320
chr18	7946148	7946993			chr15	83516921	83517336
chr18	7950946	7951165			chr15	83661014	83661203
chr18	7954448	7954919			chr15	83698198	83698387
chr18	7958651	7959059			chr15	83709679	83709868
chr18	7987162	7987746			chr15	83732287	83732611
chr18	8003952	8004310			chr15	83774725	83774972
chr18	8116480	8117274			chr15	83785168	83785405
chr18	8121771	8122282			chr15	83848243	83848432
chr18	8141087	8141537			chr15	83872530	83872719
chr18	8154440	8154648			chr15	84012831	84013220
chr18	8183059	8183432			chr15	84041845	84042117
chr18	8188437	8188644			chr15	84081045	84081234
chr18	8212816	8213638			chr15	84081348	84081537
chr18	8219520	8220023			chr15	84112017	84112378
chr18	8329055	8329291			chr15	84206430	84206619
chr18	8341588	8342113			chr15	84216372	84216561
chr18	8381151	8381365			chr15	84230223	84230478
chr18	8391049	8391579			chr15	84237247	84237436
chr18	8608473	8608675			chr15	84337747	84337939
chr18	8609077	8609310			chr15	84344836	84345058
chr18	8615577	8616193			chr15	84351896	84352106
chr18	8654759	8654965			chr15	84443067	84443324
chr18	8665493	8665745			chr15	84450223	84450412
chr18	8701078	8701689			chr15	84491911	84492100
chr18	8704661	8705050			chr15	84500544	84500733
chr18	8730574	8730796			chr15	84525494	84525683
chr18	8750850	8751298			chr15	84531432	84531624
chr18	8800223	8801356			chr15	84531910	84532260
chr18	8813760	8813979			chr15	84555506	84556062
chr18	8814085	8814409			chr15	84571196	84571511
chr18	8847051	8847518			chr15	84579363	84579825
chr18	8854755	8855044			chr15	84600468	84600837
chr18	8859426	8859669			chr15	84669061	84669250
chr18	8890755	8891554			chr15	84685021	84685761
chr18	8933789	8933991			chr15	84716159	84716415
chr18	8945893	8946112			chr15	84735600	84735802
chr18	8948521	8949132			chr15	84797190	84797502
chr18	8961041	8961677			chr15	84799946	84800135
chr18	8970105	8970422			chr15	84906006	84906206
chr18	8976523	8976780			chr15	84912101	84912756
chr18	8995980	8996645			chr15	84930218	84930407
chr18	9017017	9018300			chr15	84948217	84948459
chr18	9025419	9025895			chr15	84960976	84961206
chr18	9038453	9038666			chr15	84961323	84961685
chr18	9055297	9055750			chr15	84980683	84981102
chr18	9094454	9095385			chr15	84992777	84993104
chr18	9102320	9102522			chr15	85024746	85025023
chr18	9102738	9103141			chr15	85030393	85030654
chr18	9109754	9110116			chr15	85047886	85048089
chr18	9116051	9116278			chr15	85063353	85063625
chr18	9117171	9117849			chr15	85125277	85125470
chr18	9136501	9136703			chr15	85142492	85142925
chr18	9137625	9137834			chr15	85177162	85177364
chr18	9198310	9198512			chr15	85186278	85186467
chr18	9216812	9217014			chr15	85253487	85253676
chr18	9323949	9324162			chr15	85282621	85282810
chr18	9349038	9349240			chr15	85283014	85283203
chr18	9365671	9365968			chr15	85289973	85290340
chr18	9474976	9475426			chr15	85313198	85313530
chr18	9514028	9514558			chr15	85314636	85315014
chr18	9594908	9595143			chr15	85343724	85344136
chr18	9619492	9620162			chr15	85344459	85344681
chr18	9631752	9631958			chr15	85357874	85358103
chr18	9632078	9632295			chr15	85381730	85381919
chr18	9643231	9643695			chr15	85405069	85405388
chr18	9643829	9644114			chr15	85407866	85408069
chr18	9689479	9689681			chr15	85413413	85413609
chr18	9705207	9705409			chr15	85453889	85454078
chr18	9719466	9719994			chr15	85474115	85474438
chr18	9737129	9737543			chr15	85482757	85482946
chr18	9743074	9743971			chr15	85494673	85494862
chr18	9771395	9771620			chr15	85584348	85584699
chr18	9782495	9782740			chr15	85596072	85596540
chr18	9814257	9814830			chr15	85607596	85608319
chr18	9827933	9828374			chr15	85640039	85640470
chr18	9828495	9828737			chr15	85646685	85646874
chr18	9869812	9870325			chr15	85668323	85668668
chr18	9876849	9877517			chr15	85672591	85672784
chr18	9913604	9913860			chr15	85689943	85690132
chr18	9917772	9918129			chr15	85702402	85702671
chr18	9946795	9947386			chr15	85703956	85704152
chr18	9971589	9971791			chr15	85726579	85726783
chr18	10010966	10011168			chr15	85785626	85785981
chr18	10016275	10017119			chr15	86400993	86401182
chr18	10057476	10058178			chr15	86941622	86941811
chr18	10058283	10058626			chr15	87026571	87026760
chr18	10094320	10094559			chr15	87154182	87154374
chr18	10122061	10122263			chr15	87167413	87167674
chr18	10140281	10140767			chr15	87208167	87208411
chr18	10140916	10141127			chr15	87348962	87349289
chr18	10230370	10230572			chr15	87354574	87355244
chr18	10234873	10235293			chr15	87369500	87369691
chr18	10353672	10354166			chr15	87485935	87486134
chr18	10378294	10378539			chr15	87609748	87609937
chr18	10378942	10379250			chr15	87752550	87752756
chr18	10420794	10421392			chr15	87764645	87765267
chr18	10519759	10520236			chr15	87776696	87777277
chr18	10525663	10525908			chr15	87816733	87817053
chr18	10560366	10560568			chr15	87817540	87817749
chr18	10562458	10562660			chr15	87827147	87827336
chr18	10608158	10608461			chr15	87849154	87849513
chr18	10741157	10741359			chr15	87871322	87871538
chr18	10771511	10771770			chr15	87871803	87872346
chr18	10851972	10852238			chr15	88375545	88375734
chr18	10861027	10861252			chr15	88435962	88436378
chr18	10863019	10863975			chr15	88446612	88446818
chr18	10896761	10896963			chr15	88466112	88466459
chr18	10913958	10914188			chr15	88476545	88476735
chr18	10926426	10926889			chr15	88484929	88485118
chr18	10927105	10927750			chr15	88512404	88512593
chr18	11005628	11006107			chr15	88513130	88513348
chr18	11042081	11042325			chr15	88535043	88535232
chr18	11114875	11115103			chr15	88623004	88623232
chr18	11115259	11115463			chr15	88638753	88639024
chr18	11136047	11136528			chr15	88651216	88651405
chr18	11175018	11175414			chr15	88661695	88661884
chr18	11268972	11269237			chr15	88745958	88746216
chr18	11325133	11326174			chr15	88790964	88791153
chr18	11411144	11411366			chr15	88808929	88809118
chr18	11500289	11501198			chr15	88810387	88810827
chr18	11506863	11507308			chr15	88834311	88834509
chr18	11808155	11808541			chr15	88882484	88882894
chr18	11850949	11851283			chr15	88919021	88919421
chr18	11857288	11858051			chr15	88920836	88921205
chr18	11908276	11908540			chr15	88988437	88988712
chr18	11923165	11923426			chr15	88989485	88989687
chr18	11947016	11947672			chr15	88989888	88990129
chr18	11955534	11955775			chr15	89023278	89023732
chr18	11980930	11981306			chr15	89032378	89032567
chr18	12041800	12042057			chr15	89052160	89052739
chr18	12239016	12239451			chr15	89068154	89068667
chr18	12278990	12279294			chr15	89087974	89088268
chr18	12279410	12279615			chr15	89090991	89091342
chr18	12288227	12288434			chr15	89101208	89102040
chr18	12308580	12309007			chr15	89105025	89105249
chr18	12377282	12377977			chr15	89112309	89112704
chr18	12442931	12443394			chr15	89120024	89120439
chr18	12475057	12475264			chr15	89142045	89142245
chr18	12575000	12575305			chr15	89167522	89168013
chr18	12598011	12598751			chr15	89212323	89212512
chr18	12606857	12607762			chr15	89258128	89258457
chr18	12621813	12622362			chr15	89278140	89278463
chr18	12628896	12629794			chr15	89307045	89307946
chr18	12640492	12641013			chr15	89401514	89402223
chr18	12652970	12653232			chr15	89587896	89588117
chr18	12702774	12703045			chr15	89663221	89663430
chr18	12742736	12743158			chr15	89665257	89665446
chr18	12743981	12744220			chr15	89705852	89706041
chr18	12828209	12828719			chr15	89773050	89773268
chr18	12837606	12837808			chr15	89782068	89782334
chr18	12837980	12838499			chr15	89820931	89821391
chr18	12883931	12884140			chr15	89836506	89836695
chr18	12947496	12948230			chr15	89836846	89837035
chr18	12991309	12991916			chr15	89845397	89845996
chr18	13019168	13019812			chr15	89848910	89849101
chr18	13026933	13027135			chr15	89894075	89894264
chr18	13035500	13035702			chr15	89971317	89971520
chr18	13036892	13037346			chr15	89998346	89998811
chr18	13107396	13107598			chr15	90005001	90005412
chr18	13375498	13375717			chr15	90051272	90051477
chr18	15527466	15527769			chr15	90092200	90092389
chr18	15844198	15844400			chr15	90102602	90102791
chr18	16007952	16008154			chr15	90141585	90141801
chr18	16158749	16158951			chr15	90149253	90149442
chr18	16506546	16506812			chr15	90155249	90155621
chr18	16598781	16599018			chr15	90165446	90166181
chr18	16866618	16866836			chr15	90197876	90198269
chr18	17410076	17410291			chr15	90233952	90234429
chr18	17534394	17534639			chr15	90239467	90239782
chr18	17835014	17835255			chr15	90319931	90320121
chr18	18270455	18270657			chr15	90352554	90352795
chr18	19012107	19012329			chr15	90358321	90358516
chr18	19167683	19167897			chr15	90361972	90362502
chr18	19571109	19571489			chr15	90402115	90402966
chr18	20561937	20562389			chr15	90413559	90413753
chr18	20939310	20939512			chr15	90414274	90414832
chr18	21052988	21053827			chr15	90414959	90415162
chr18	21085626	21086054			chr15	90419410	90419615
chr18	21100352	21100554			chr15	90419819	90420336
chr18	21105106	21105325			chr15	90449135	90449418
chr18	21129366	21129947			chr15	90458273	90458684
chr18	21164128	21164753			chr15	90465008	90465514
chr18	21390879	21391636			chr15	90465629	90465845
chr18	21439607	21439821			chr15	90519944	90520152
chr18	21600577	21600779			chr15	90530627	90530893
chr18	21686154	21686560			chr15	90539253	90539442
chr18	21740398	21740652			chr15	90552426	90552701
chr18	21826812	21827014			chr15	90552966	90553155
chr18	22032263	22032956			chr15	90592215	90592713
chr18	22063315	22063523			chr15	90610024	90610704
chr18	22169581	22169984			chr15	90617440	90617788
chr18	22186516	22186718			chr15	90650252	90650468
chr18	22190925	22191213			chr15	90660434	90660625
chr18	22214729	22214931			chr15	90660775	90661065
chr18	22223895	22224122			chr15	90667221	90667875
chr18	22230443	22231030			chr15	90680404	90680614
chr18	22282464	22283517			chr15	90680766	90681012
chr18	22314287	22314540			chr15	90745377	90745574
chr18	22385377	22385619			chr15	90774938	90775278
chr18	22385759	22386388			chr15	90836503	90836692
chr18	22391466	22391714			chr15	90845086	90845325
chr18	22417384	22417790			chr15	90852449	90852638
chr18	22432502	22432704			chr15	90869516	90869870
chr18	22435134	22435693			chr15	90916065	90916287
chr18	22466282	22466844			chr15	90930968	90931157
chr18	22468102	22468324			chr15	91021557	91021848
chr18	22494976	22495178			chr15	91055757	91055990
chr18	22504568	22504770			chr15	91264142	91264504
chr18	22504956	22505317			chr15	91456350	91456646
chr18	22551722	22552262			chr15	91489487	91489676
chr18	22638687	22639647			chr15	91496850	91497039
chr18	22667645	22668663			chr15	91508598	91509122
chr18	22674144	22674719			chr15	91515218	91515518
chr18	22683260	22683645			chr15	91521086	91521289
chr18	22692045	22692691			chr15	91522087	91522687
chr18	22695234	22695794			chr15	91536759	91536968
chr18	22704411	22704748			chr15	91561222	91562182
chr18	22705071	22705773			chr15	91593360	91593557
chr18	22710847	22711520			chr15	91627538	91628022
chr18	22796123	22796351			chr15	91694332	91694989
chr18	22822175	22822464			chr15	91908350	91908539
chr18	22827948	22828646			chr15	91969612	91969801
chr18	22839564	22839766			chr15	92429467	92429750
chr18	22848034	22848247			chr15	92579188	92579377
chr18	22848383	22848650			chr15	92714233	92714422
chr18	22933026	22933228			chr15	92803750	92804421
chr18	22933350	22934012			chr15	92811040	92811438
chr18	22978315	22978874			chr15	92831607	92832054
chr18	22999127	22999329			chr15	92846657	92846921
chr18	23031733	23032767			chr15	92869331	92869674
chr18	23059233	23059512			chr15	92882200	92882389
chr18	23059852	23060054			chr15	92906433	92906876
chr18	23078904	23079526			chr15	92907040	92907377
chr18	23106737	23107322			chr15	92921669	92921952
chr18	23115138	23116177			chr15	92962431	92962620
chr18	23180188	23180603			chr15	92964685	92964874
chr18	23194114	23194336			chr15	93262530	93262719
chr18	23207300	23207544			chr15	93720015	93720222
chr18	23225482	23225990			chr15	94060979	94061168
chr18	23226955	23227585			chr15	94085608	94085797
chr18	23258208	23258621			chr15	94174390	94174674
chr18	23283918	23284214			chr15	94230819	94231008
chr18	23284317	23284626			chr15	94238143	94238568
chr18	23303000	23303210			chr15	94250243	94250432
chr18	23311640	23312348			chr15	94265070	94265283
chr18	23357161	23357611			chr15	94322350	94322582
chr18	23365535	23365960			chr15	94383593	94383782
chr18	23377608	23378615			chr15	94395890	94396079
chr18	23411712	23411914			chr15	94630395	94630584
chr18	23453278	23453488			chr15	95019026	95019485
chr18	23453626	23453830			chr15	95041313	95041676
chr18	23523588	23523905			chr15	95086766	95087257
chr18	23529598	23530029			chr15	95109244	95109434
chr18	23574180	23574431			chr15	95132374	95132878
chr18	23580894	23581595			chr15	95141443	95141963
chr18	23586457	23586848			chr15	95149006	95149485
chr18	23593625	23594181			chr15	95162637	95163337
chr18	23626479	23626752			chr15	95246950	95247581
chr18	23626856	23627058			chr15	95263129	95263347
chr18	23627221	23627812			chr15	95277331	95277858
chr18	23635242	23635628			chr15	95278600	95278797
chr18	23651251	23651453			chr15	95281596	95281785
chr18	23695274	23696002			chr15	95287787	95287995
chr18	23717982	23718377			chr15	95300870	95301097
chr18	23719495	23720136			chr15	95394473	95394686
chr18	23838029	23838231			chr15	95405531	95405872
chr18	23862343	23862545			chr15	95452287	95452476
chr18	23928257	23928459			chr15	95470792	95470981
chr18	23944529	23944731			chr15	95511534	95511923
chr18	23982606	23982876			chr15	95542309	95542498
chr18	23994353	23995020			chr15	95557819	95558343
chr18	24006884	24007086			chr15	95559772	95559975
chr18	24014343	24014637			chr15	95560117	95560413
chr18	24027414	24027640			chr15	95584033	95584494
chr18	24063043	24063528			chr15	95590907	95591096
chr18	24076120	24076652			chr15	95684715	95685435
chr18	24186076	24186432			chr15	95698828	95699111
chr18	24212796	24213000			chr15	95799700	95799959
chr18	24213108	24213405			chr15	95839561	95839835
chr18	24228467	24229048			chr15	95840094	95840341
chr18	24263238	24263474			chr15	95857041	95857301
chr18	24279551	24279753			chr15	95872477	95873032
chr18	24341644	24342073			chr15	95972238	95972494
chr18	24397909	24398156			chr15	96047407	96047912
chr18	24530827	24531073			chr15	96115945	96116134
chr18	24627838	24628109			chr15	96122209	96122722
chr18	24633015	24633235			chr15	96151739	96152129
chr18	24656355	24656755			chr15	96181974	96182174
chr18	24705258	24705628			chr15	96230605	96231045
chr18	24742594	24742817			chr15	96238330	96238608
chr18	24763790	24764016			chr15	96247601	96247821
chr18	24766618	24766820			chr15	96273590	96274117
chr18	24770920	24771222			chr15	96276182	96276371
chr18	24785013	24785215			chr15	96285392	96285788
chr18	24836857	24837377			chr15	96296262	96296898
chr18	24868539	24869287			chr15	96336195	96336384
chr18	24915301	24915982			chr15	96421471	96421660
chr18	24982820	24983029			chr15	96428567	96428836
chr18	24995321	24995902			chr15	96429004	96429269
chr18	25005682	25005916			chr15	96488337	96488526
chr18	25006054	25006256			chr15	96673108	96673297
chr18	25055097	25055475			chr15	96846679	96846868
chr18	25075781	25076228			chr15	96865678	96865867
chr18	25144704	25144957			chr15	97144577	97144766
chr18	25145072	25145275			chr15	97243874	97244063
chr18	25169643	25169861			chr15	97502237	97502426
chr18	25248018	25248243			chr15	97898200	97898389
chr18	25262566	25262768			chr15	97960094	97960436
chr18	25279093	25279761			chr15	97968601	97968873
chr18	25289196	25289710			chr15	98428608	98429031
chr18	25298866	25299723			chr15	98548065	98548632
chr18	25305868	25306118			chr15	98657642	98658061
chr18	25399459	25399937			chr15	98668685	98669051
chr18	25433814	25434016			chr15	98683667	98683856
chr18	25453821	25454117			chr15	98689295	98689677
chr18	25464398	25464641			chr15	98690557	98690746
chr18	25649440	25650218			chr15	98727413	98727740
chr18	25650373	25650678			chr15	98755075	98755264
chr18	25737428	25737704			chr15	98800605	98800967
chr18	25737863	25738136			chr15	98807444	98807744
chr18	25759344	25759705			chr15	98823044	98823500
chr18	25786696	25787262			chr15	98851962	98852313
chr18	25830766	25830977			chr15	98866145	98867047
chr18	25831122	25831324			chr15	98878393	98878637
chr18	26019329	26019552			chr15	98890048	98890470
chr18	26084203	26084405			chr15	98896537	98897713
chr18	26304343	26304613			chr15	98903595	98904048
chr18	26458813	26459015			chr15	98914519	98915333
chr18	26480479	26480979			chr15	98952566	98952763
chr18	26481105	26481439			chr15	98981860	98982312
chr18	26513589	26513816			chr15	98983085	98983515
chr18	26617278	26617660			chr15	99011037	99011228
chr18	27887913	27888268			chr15	99019549	99020015
chr18	27954342	27954611			chr15	99063534	99063723
chr18	27996566	27997262			chr15	99085379	99085727
chr18	28003347	28003586			chr15	99106395	99106584
chr18	28035562	28035764			chr15	99123828	99124095
chr18	28045797	28046063			chr15	99135238	99135427
chr18	28065635	28065837			chr15	99169928	99170117
chr18	28087264	28087466			chr15	99170250	99170439
chr18	28094962	28095397			chr15	99212121	99212524
chr18	28112214	28112720			chr15	99248986	99249203
chr18	28114371	28114578			chr15	99254206	99254396
chr18	28114687	28115262			chr15	99307488	99307927
chr18	28147842	28148107			chr15	99323006	99323411
chr18	28162494	28162696			chr15	99323971	99324468
chr18	28183261	28183466			chr15	99330912	99331328
chr18	28204075	28204279			chr15	99340654	99340995
chr18	28284461	28284689			chr15	99386171	99386360
chr18	28729063	28729483			chr15	99425366	99425619
chr18	28767857	28768333			chr15	99442464	99442661
chr18	28794720	28794922			chr15	99469561	99469750
chr18	28834493	28834695			chr15	99476407	99477023
chr18	28835142	28835344			chr15	99496139	99496328
chr18	28892586	28893072			chr15	99536722	99537109
chr18	29147928	29148314			chr15	99632499	99632688
chr18	29154344	29155485			chr15	99634349	99634538
chr18	29163807	29164203			chr15	99651337	99651539
chr18	29164330	29165420			chr15	99662070	99662259
chr18	29172395	29172704			chr15	99674054	99674243
chr18	29181337	29182094			chr15	99702933	99703181
chr18	29321487	29321729			chr15	99703497	99703696
chr18	29418195	29418579			chr15	99739286	99739547
chr18	29501844	29502064			chr15	99762615	99762820
chr18	29644476	29644817			chr15	99900573	99900804
chr18	31206914	31207116			chr15	99922951	99923166
chr18	31230295	31231044			chr15	99961487	99961787
chr18	31453853	31454529			chr15	100043100	100043477
chr18	31487507	31487762			chr15	100094023	100094218
chr18	31487873	31488083			chr15	100123935	100124307
chr18	31679351	31679581			chr15	100150255	100150444
chr18	31930983	31931643			chr15	100668300	100668489
chr18	31942898	31943100			chr15	100671906	100672123
chr18	32091945	32092201			chr15	100686986	100687937
chr18	32301925	32302481			chr15	100703221	100703521
chr18	32308376	32309179			chr15	100721370	100722744
chr18	32317264	32317744			chr15	100733699	100734154
chr18	32328271	32328801			chr15	100759300	100759554
chr18	32349964	32350228			chr15	100808864	100809262
chr18	32355850	32356410			chr15	100859190	100859379
chr18	32382895	32383627			chr15	100902446	100902694
chr18	32425747	32425949			chr15	100943364	100943553
chr18	32427777	32427979			chr15	100958340	100958529
chr18	32469289	32469532			chr15	100958657	100958913
chr18	32911699	32912024			chr15	100968312	100968544
chr18	32921409	32921997			chr15	101039863	101040144
chr18	33596265	33596921			chr15	101070552	101070756
chr18	33755998	33756643			chr15	101089547	101089736
chr18	33821480	33821682			chr15	101125271	101125460
chr18	34114668	34115052			chr15	101128036	101128418
chr18	34345715	34345940			chr15	101170495	101171145
chr18	34593070	34593272			chr15	101187936	101188292
chr18	34598063	34598405			chr15	101199539	101200325
chr18	34600083	34600582			chr15	101206126	101206864
chr18	34650056	34650755			chr15	101240486	101240675
chr18	34659565	34660261			chr15	101295980	101296347
chr18	34707633	34707838			chr15	101359859	101360048
chr18	34707943	34708178			chr15	101446442	101446631
chr18	34709867	34710092			chr15	101548009	101548198
chr18	34767514	34768217			chr15	101625916	101626185
chr18	34772855	34773749			chr15	101652035	101652224
chr18	34783303	34783977			chr15	101675024	101675669
chr18	34789890	34790296			chr15	101684289	101684897
chr18	34911859	34912199			chr15	101696439	101696628
chr18	34913508	34913710			chr15	101702208	101702397
chr18	34929134	34929869			chr15	101711364	101711553
chr18	34936265	34936530			chr15	101723224	101723450
chr18	34942398	34942719			chr15	101795347	101796068
chr18	34947877	34948102			chr15	101807468	101807981
chr18	34956605	34957168			chr15	101813793	101814240
chr18	34978770	34979579			chr15	101823160	101823463
chr18	35019900	35020102			chr15	101864239	101864466
chr18	35024887	35025089			chr15	101888164	101888386
chr18	35039599	35040049			chr15	101956174	101956567
chr18	35052173	35052378			chr15	101957893	101958092
chr18	35076481	35076945			chr15	101976240	101976429
chr18	35088924	35089456			chr16	76575	76764
chr18	35096114	35096414			chr16	113408	113850
chr18	35099819	35100126			chr16	130763	130952
chr18	35178050	35178404			chr16	149264	149469
chr18	35240371	35241339			chr16	188899	189088
chr18	35282200	35282911			chr16	200424	200846
chr18	35290005	35290220			chr16	209595	209832
chr18	35325208	35325449			chr16	228321	228677
chr18	35344577	35344791			chr16	235286	235589
chr18	35368921	35369224			chr16	388319	388533
chr18	35369454	35369656			chr16	424222	424418
chr18	35435922	35436356			chr16	435829	436018
chr18	35456405	35456609			chr16	525804	526184
chr18	35460646	35461054			chr16	554569	554780
chr18	35469897	35470107			chr16	589293	589507
chr18	35478507	35479051			chr16	589668	589857
chr18	35497303	35497606			chr16	599710	599940
chr18	35497723	35497946			chr16	627058	627285
chr18	35616580	35616940			chr16	636449	636654
chr18	35617107	35617485			chr16	636891	637080
chr18	35635133	35635658			chr16	712442	712631
chr18	35641859	35642061			chr16	732910	733220
chr18	35673057	35673344			chr16	815121	815514
chr18	35682232	35682470			chr16	920476	920856
chr18	35703066	35703603			chr16	952763	952989
chr18	35972351	35972553			chr16	953669	953858
chr18	35982522	35983233			chr16	1002928	1003117
chr18	35984032	35984342			chr16	1082687	1082876
chr18	36067257	36067614			chr16	1143693	1143882
chr18	36076136	36076379			chr16	1163643	1163853
chr18	36095825	36096042			chr16	1182331	1182528
chr18	36127980	36128252			chr16	1297115	1297515
chr18	36129423	36129702			chr16	1358488	1358677
chr18	36157958	36158327			chr16	1378993	1379279
chr18	36294067	36294284			chr16	1646215	1646404
chr18	36296799	36297178			chr16	1691387	1691606
chr18	36309357	36310321			chr16	1713263	1713644
chr18	36314928	36315256			chr16	1723522	1723942
chr18	36316071	36316430			chr16	1782744	1782933
chr18	36355167	36355753			chr16	1823871	1824068
chr18	36376577	36376779			chr16	1827250	1827439
chr18	36441815	36442269			chr16	1870580	1871150
chr18	36526808	36527042			chr16	2009928	2010131
chr18	36580697	36581149			chr16	2045026	2045215
chr18	36581290	36581495			chr16	2107028	2107508
chr18	36628740	36629234			chr16	2251827	2252028
chr18	36640225	36640654			chr16	2268207	2268396
chr18	36692716	36692945			chr16	2348677	2349308
chr18	36711742	36712368			chr16	2361118	2361335
chr18	36757432	36757808			chr16	2365847	2366114
chr18	36757917	36758119			chr16	2385547	2385876
chr18	36780616	36780818			chr16	2416433	2416665
chr18	36808942	36809178			chr16	2448199	2448398
chr18	36831123	36831552			chr16	2495285	2495474
chr18	36850440	36850997			chr16	2535624	2535829
chr18	36889202	36889423			chr16	2700567	2700756
chr18	36889524	36889726			chr16	2839105	2839419
chr18	36901307	36901556			chr16	2844390	2844579
chr18	36934572	36934965			chr16	2846749	2846969
chr18	36993356	36993574			chr16	2882153	2882342
chr18	39414531	39414935			chr16	3021531	3021874
chr18	39449120	39449465			chr16	3021994	3022420
chr18	39523261	39523519			chr16	3135500	3135689
chr18	39595953	39596291			chr16	3235242	3235431
chr18	39606978	39607180			chr16	3270414	3270789
chr18	39624826	39625055			chr16	3274188	3274462
chr18	39675356	39675793			chr16	3359754	3359943
chr18	39701795	39701997			chr16	3395831	3396020
chr18	39722152	39722547			chr16	3500972	3501161
chr18	39840329	39840579			chr16	3514127	3514316
chr18	39946432	39946895			chr16	3536160	3536426
chr18	40249636	40249838			chr16	3618522	3618767
chr18	40355906	40356172			chr16	3630959	3631158
chr18	40371577	40371779			chr16	3745889	3746107
chr18	40371907	40372327			chr16	3754344	3754533
chr18	40380838	40381157			chr16	3772352	3772761
chr18	40485263	40485783			chr16	3799370	3799559
chr18	40534786	40535228			chr16	3819916	3820105
chr18	40555492	40556181			chr16	3825076	3825536
chr18	40676925	40677151			chr16	3829889	3830102
chr18	40810599	40810803			chr16	3836683	3836970
chr18	40813112	40813369			chr16	3849362	3849575
chr18	40841661	40841961			chr16	3849695	3849917
chr18	40867634	40868696			chr16	3866977	3867175
chr18	40874229	40874431			chr16	3871417	3871610
chr18	40876832	40877131			chr16	3939324	3939523
chr18	40911032	40912197			chr16	3946376	3946567
chr18	40917045	40917327			chr16	3950317	3951115
chr18	41073869	41074497			chr16	3971198	3971466
chr18	41075035	41075578			chr16	3971634	3971844
chr18	41126442	41127243			chr16	3980469	3980897
chr18	41153837	41154249			chr16	3987193	3987400
chr18	41170430	41170771			chr16	4013560	4013910
chr18	41323223	41323425			chr16	4018798	4018991
chr18	41323535	41324058			chr16	4044931	4045120
chr18	41324333	41324619			chr16	4052929	4053270
chr18	41347010	41347676			chr16	4083287	4083476
chr18	41730062	41730291			chr16	4093632	4093821
chr18	41761498	41762092			chr16	4172325	4172626
chr18	41875243	41875812			chr16	4183596	4183916
chr18	41881222	41881735			chr16	4212955	4213188
chr18	41906612	41906859			chr16	4214146	4214581
chr18	41938303	41938529			chr16	4234490	4234860
chr18	41939537	41939739			chr16	4272915	4273104
chr18	41940769	41940971			chr16	4290520	4290775
chr18	41955181	41955620			chr16	4307690	4307879
chr18	42038840	42039118			chr16	4310185	4310380
chr18	42047961	42048360			chr16	4351462	4351700
chr18	42183532	42184174			chr16	4351820	4352285
chr18	43662687	43663398			chr16	4371566	4371755
chr18	43665345	43665547			chr16	4402675	4402864
chr18	43780860	43781062			chr16	4410647	4410836
chr18	43781168	43781577			chr16	4464044	4464554
chr18	43892904	43893418			chr16	4489016	4489391
chr18	44016024	44016226			chr16	4494590	4494779
chr18	44079554	44079756			chr16	4496437	4496814
chr18	44079883	44080253			chr16	4500518	4500766
chr18	44537569	44537921			chr16	4566862	4567051
chr18	44589926	44590128			chr16	4624446	4624686
chr18	44595032	44595264			chr16	4848296	4848495
chr18	44729847	44730227			chr16	4852297	4852570
chr18	44733262	44733823			chr16	4882532	4882773
chr18	44826952	44827154			chr16	4916964	4917469
chr18	44988780	44988982			chr16	4943241	4943488
chr18	45013929	45014345			chr16	4944875	4945064
chr18	45016531	45017073			chr16	4957869	4958194
chr18	45050786	45051612			chr16	5042162	5042788
chr18	45059478	45060301			chr16	5071886	5072075
chr18	45169450	45169707			chr16	5092514	5092704
chr18	45255724	45255946			chr16	6643018	6643207
chr18	45589358	45589801			chr16	8572774	8572963
chr18	45665041	45665246			chr16	8583470	8583663
chr18	45670496	45670725			chr16	8612073	8612353
chr18	45684309	45684832			chr16	8678493	8678682
chr18	45750371	45750749			chr16	8751984	8752405
chr18	45777265	45777879			chr16	8828730	8829093
chr18	45793084	45793920			chr16	8870980	8871381
chr18	45802680	45803645			chr16	8884878	8885070
chr18	45827596	45828163			chr16	8920897	8921100
chr18	45839725	45839927			chr16	8992026	8992411
chr18	45856337	45856539			chr16	9018002	9018198
chr18	45871700	45871927			chr16	9042889	9043343
chr18	45935913	45936152			chr16	9048040	9048533
chr18	45951257	45951473			chr16	9049522	9049711
chr18	45954263	45954483			chr16	9061505	9061704
chr18	45957367	45957569			chr16	9076350	9076758
chr18	45962487	45963246			chr16	9091030	9091242
chr18	45974307	45974509			chr16	9119709	9119901
chr18	45993427	45994066			chr16	9127608	9127841
chr18	46104791	46104993			chr16	9139258	9139447
chr18	46152683	46152919			chr16	9167526	9167715
chr18	46155834	46156036			chr16	9734232	9734421
chr18	46169587	46169860			chr16	9848753	9849061
chr18	46212102	46212338			chr16	9981326	9981515
chr18	46220057	46220631			chr16	10011562	10011751
chr18	46250335	46250715			chr16	10609275	10609464
chr18	46260196	46260570			chr16	10723849	10724128
chr18	46269446	46269715			chr16	10738508	10738912
chr18	46321222	46321560			chr16	10743870	10744092
chr18	46718426	46718815			chr16	10749224	10749889
chr18	46814042	46814244			chr16	10754864	10755424
chr18	46939460	46940108			chr16	10829081	10829711
chr18	47158343	47158603			chr16	10837269	10837486
chr18	47163422	47163635			chr16	10862383	10862903
chr18	47881740	47881961			chr16	10871318	10871543
chr18	47913752	47914000			chr16	10879529	10879718
chr18	48328345	48328717			chr16	10901844	10902033
chr18	48330350	48330615			chr16	10961113	10961324
chr18	48405119	48405321			chr16	10991730	10992970
chr18	48456178	48456437			chr16	11004940	11005391
chr18	48488284	48489166			chr16	11078050	11078346
chr18	48563299	48563543			chr16	11084687	11084911
chr18	48623264	48623492			chr16	11100068	11100257
chr18	48623695	48623903			chr16	11102213	11102402
chr18	48629613	48630101			chr16	11105200	11105389
chr18	48630313	48630515			chr16	11107728	11107917
chr18	48640841	48641046			chr16	11110342	11110709
chr18	48838810	48839483			chr16	11115818	11116020
chr18	48872973	48873718			chr16	11133332	11133859
chr18	48942733	48943066			chr16	11139582	11139841
chr18	48952567	48953063			chr16	11155392	11155911
chr18	48955790	48956180			chr16	11201807	11202459
chr18	48979850	48980307			chr16	11313448	11313637
chr18	48990620	48990831			chr16	11328901	11329352
chr18	48997764	48998552			chr16	11337524	11337713
chr18	49017057	49017674			chr16	11350242	11350479
chr18	49048244	49048685			chr16	11350730	11350950
chr18	49053100	49053400			chr16	11363160	11363349
chr18	49055561	49056284			chr16	11364880	11365070
chr18	49067776	49067978			chr16	11407761	11407971
chr18	49072854	49073398			chr16	11408510	11408699
chr18	49094469	49094671			chr16	11408924	11409196
chr18	49094932	49095730			chr16	11497790	11497987
chr18	49177223	49177460			chr16	11546444	11546980
chr18	49177668	49177931			chr16	11597180	11597369
chr18	49178054	49178273			chr16	11615632	11615825
chr18	49183911	49184113			chr16	11628173	11628362
chr18	49249481	49250016			chr16	11633021	11633231
chr18	49277553	49277797			chr16	11640412	11640909
chr18	49277899	49278117			chr16	11675472	11675661
chr18	49321543	49322408			chr16	11682528	11683177
chr18	49376263	49376465			chr16	11708725	11708958
chr18	49476822	49477298			chr16	11719070	11719273
chr18	49548123	49548773			chr16	11782972	11783258
chr18	49647722	49648229			chr16	11801703	11801910
chr18	49690182	49690416			chr16	11836763	11836993
chr18	49690526	49691510			chr16	11867517	11867761
chr18	49726030	49726265			chr16	11910411	11910600
chr18	49733344	49733546			chr16	11946634	11946823
chr18	49813642	49813856			chr16	11955688	11955877
chr18	49814024	49814228			chr16	11965153	11965504
chr18	49826149	49826351			chr16	11977897	11978093
chr18	49858660	49858885			chr16	12016472	12016868
chr18	50281404	50281670			chr16	12062502	12062908
chr18	50287456	50287674			chr16	12096039	12096474
chr18	50818059	50818338			chr16	12113910	12114132
chr18	50868453	50868738			chr16	12120262	12120870
chr18	50870127	50870624			chr16	12170594	12170808
chr18	50947869	50948415			chr16	12178154	12178343
chr18	50972988	50973404			chr16	12178457	12178762
chr18	50986644	50987064			chr16	12231580	12231820
chr18	51029680	51030084			chr16	12271236	12271425
chr18	51067954	51068627			chr16	12320143	12320449
chr18	51070214	51070721			chr16	12339886	12340469
chr18	51197925	51198223			chr16	12390917	12391106
chr18	52326279	52326481			chr16	12407206	12407709
chr18	52335218	52335434			chr16	12470195	12470431
chr18	52337148	52337626			chr16	12485945	12486134
chr18	52392088	52392304			chr16	12675684	12676024
chr18	52618214	52618517			chr16	12834259	12834448
chr18	54148927	54149542			chr16	13035452	13035641
chr18	54182064	54182384			chr16	13254673	13254862
chr18	54209646	54210177			chr16	13550012	13550201
chr18	54223374	54223589			chr16	13909880	13910371
chr18	54285219	54285579			chr16	13919916	13920105
chr18	54388661	54388889			chr16	13925829	13926018
chr18	54389071	54389396			chr16	13936740	13937225
chr18	54396492	54396694			chr16	13957190	13957893
chr18	54680353	54680590			chr16	13958065	13958254
chr18	54690215	54690697			chr16	14007589	14007929
chr18	54711927	54712364			chr16	14013704	14013896
chr18	54712467	54712725			chr16	14181516	14181907
chr18	54720714	54720916			chr16	14310152	14310410
chr18	54733966	54734191			chr16	14324557	14324746
chr18	54734314	54734549			chr16	14351818	14352007
chr18	54737858	54738099			chr16	14363139	14363328
chr18	54749823	54750060			chr16	14364192	14364601
chr18	54775764	54776410			chr16	14399351	14399864
chr18	54776524	54776856			chr16	14427505	14427825
chr18	54805800	54806733			chr16	14486752	14487150
chr18	54822913	54823707			chr16	14501469	14501968
chr18	54828125	54828623			chr16	14511760	14512175
chr18	54845958	54846176			chr16	14539967	14540156
chr18	54902874	54903076			chr16	14615206	14615395
chr18	54924913	54925169			chr16	14706697	14707197
chr18	54927145	54927557			chr16	14709407	14709613
chr18	54968071	54968317			chr16	14745834	14746040
chr18	54982958	54983160			chr16	14746160	14746422
chr18	55018525	55018727			chr16	14748499	14748711
chr18	55048763	55049319			chr16	14792193	14792382
chr18	55101015	55101516			chr16	14848295	14849043
chr18	55153040	55153257			chr16	14853131	14853444
chr18	55224050	55224650			chr16	14901660	14901917
chr18	55273132	55273386			chr16	14967518	14967807
chr18	55275300	55275580			chr16	14974816	14975005
chr18	55321691	55322148			chr16	14996635	14996871
chr18	55351027	55351229			chr16	15007895	15008160
chr18	55401795	55402075			chr16	15014436	15014625
chr18	55488376	55488578			chr16	15017141	15017342
chr18	55494655	55495379			chr16	15053364	15053553
chr18	55500309	55501100			chr16	15094025	15094244
chr18	55509876	55510696			chr16	15147858	15148047
chr18	55547106	55547337			chr16	15168326	15168710
chr18	55634465	55634962			chr16	15212964	15213153
chr18	55706910	55707114			chr16	15382525	15383240
chr18	55743376	55743622			chr16	15415315	15415828
chr18	55753859	55754240			chr16	15440421	15441302
chr18	55763254	55763810			chr16	15482345	15482789
chr18	55815653	55815894			chr16	15494128	15494386
chr18	55821324	55821639			chr16	15518427	15518616
chr18	55833326	55834114			chr16	15518812	15519104
chr18	55839189	55839592			chr16	15590982	15591347
chr18	55856097	55856755			chr16	15610754	15610943
chr18	55869256	55870398			chr16	15672546	15672972
chr18	55879245	55879536			chr16	15682084	15682540
chr18	55899572	55899798			chr16	15689717	15689906
chr18	55907746	55907972			chr16	15690278	15690494
chr18	55997363	55997565			chr16	15702755	15703234
chr18	56068207	56068712			chr16	15708041	15708489
chr18	56086011	56086213			chr16	15734045	15734240
chr18	56123875	56124467			chr16	15811991	15812180
chr18	56139885	56140121			chr16	15865910	15866390
chr18	56140239	56140538			chr16	15874793	15875000
chr18	56146340	56147150			chr16	15879367	15879571
chr18	56148098	56148466			chr16	15879780	15879990
chr18	56168251	56168937			chr16	15899594	15900050
chr18	56200242	56201064			chr16	15919529	15920480
chr18	56233520	56233756			chr16	15929610	15929799
chr18	56233926	56234199			chr16	15946311	15946758
chr18	56240257	56240906			chr16	15966896	15967407
chr18	56246211	56246464			chr16	15972568	15972757
chr18	56257025	56257719			chr16	15990401	15990639
chr18	56299194	56299418			chr16	15996665	15997105
chr18	56315364	56315566			chr16	16004428	16004617
chr18	56402851	56403555			chr16	16019463	16019849
chr18	56469694	56469901			chr16	16025456	16025790
chr18	56475234	56475465			chr16	16043860	16044049
chr18	56628127	56628456			chr16	16199363	16199764
chr18	56637880	56638204			chr16	16202546	16202745
chr18	56651400	56651602			chr16	16247122	16247311
chr18	56696540	56697003			chr16	16251596	16252144
chr18	56702853	56703055			chr16	16290256	16290445
chr18	56709365	56709567			chr16	16297286	16297504
chr18	56709671	56709874			chr16	16300380	16300630
chr18	56824303	56824505			chr16	16540065	16540254
chr18	56890530	56890817			chr16	16590825	16591027
chr18	57003506	57003708			chr16	17160487	17160676
chr18	57004443	57004678			chr16	17273377	17273566
chr18	57004897	57005189			chr16	17334001	17334190
chr18	57026262	57026464			chr16	17335754	17336023
chr18	57210257	57210468			chr16	17345400	17345589
chr18	57542026	57542232			chr16	17351182	17351460
chr18	57630373	57630691			chr16	17364640	17364829
chr18	57650018	57650429			chr16	17379200	17379394
chr18	57661209	57661537			chr16	17471633	17471902
chr18	57693770	57694669			chr16	17482603	17482792
chr18	57728234	57728938			chr16	17518186	17518588
chr18	57737565	57737806			chr16	17518715	17519211
chr18	57737908	57738296			chr16	17556364	17556788
chr18	57780615	57781082			chr16	17579177	17579580
chr18	57788574	57789500			chr16	17724089	17724628
chr18	57806850	57807116			chr16	17836848	17837085
chr18	57807603	57808166			chr16	18411566	18411755
chr18	57813033	57813408			chr16	18414469	18414658
chr18	57813514	57813738			chr16	18421738	18421927
chr18	57819727	57820189			chr16	18497075	18497448
chr18	57833725	57834150			chr16	18542903	18543366
chr18	57839804	57840265			chr16	18547505	18547841
chr18	57846165	57846652			chr16	18562239	18562428
chr18	57848310	57848725			chr16	18762667	18763130
chr18	57898732	57899027			chr16	18866592	18867194
chr18	57917163	57917365			chr16	18926515	18926704
chr18	57925723	57926359			chr16	18969222	18969427
chr18	57943716	57944243			chr16	18985489	18985895
chr18	57951080	57951282			chr16	18998645	18998864
chr18	57959169	57959394			chr16	19021312	19021552
chr18	57998339	57998603			chr16	19092406	19092635
chr18	57998752	57998954			chr16	19119143	19119367
chr18	58004625	58005282			chr16	19119619	19119900
chr18	58013392	58013594			chr16	19131038	19131512
chr18	58025912	58026165			chr16	19190440	19190748
chr18	58043435	58043637			chr16	19236826	19237182
chr18	58045789	58045991			chr16	19316902	19317091
chr18	58054284	58054880			chr16	19330614	19330820
chr18	58097342	58097566			chr16	19330975	19331175
chr18	58105431	58105935			chr16	19380915	19381254
chr18	58117904	58118414			chr16	19515984	19516220
chr18	58176925	58177272			chr16	19548119	19548308
chr18	58178089	58178311			chr16	19555198	19555515
chr18	58178457	58178659			chr16	19635497	19635686
chr18	58186474	58186767			chr16	19672299	19672520
chr18	58190939	58191271			chr16	19689687	19689876
chr18	58208396	58208782			chr16	19718338	19718527
chr18	58213392	58213929			chr16	19745215	19745500
chr18	58222724	58222926			chr16	19754293	19754548
chr18	58223913	58224694			chr16	19789725	19789914
chr18	58263361	58264128			chr16	19811427	19811835
chr18	58268981	58269250			chr16	19831657	19832128
chr18	58289974	58290465			chr16	19836059	19836284
chr18	58298231	58298973			chr16	19845177	19845703
chr18	58313911	58314790			chr16	19860525	19860975
chr18	58321594	58321899			chr16	20545179	20545368
chr18	58363995	58364785			chr16	20735760	20735957
chr18	58365004	58365228			chr16	20740981	20741439
chr18	58393950	58394291			chr16	20763453	20763885
chr18	58416786	58417044			chr16	20803403	20803608
chr18	58455687	58455996			chr16	20865939	20866581
chr18	58493669	58493874			chr16	20879048	20879825
chr18	58525533	58526041			chr16	20906203	20906635
chr18	58541651	58541862			chr16	20911016	20911526
chr18	58541970	58542409			chr16	21088884	21089073
chr18	58552142	58552344			chr16	21126084	21126395
chr18	58572091	58572339			chr16	21139511	21139741
chr18	58572535	58572753			chr16	21161225	21161414
chr18	58579026	58579641			chr16	21167300	21167489
chr18	58581198	58581431			chr16	21169608	21169849
chr18	58590379	58590581			chr16	21188443	21188834
chr18	58599360	58599562			chr16	21260981	21261375
chr18	58639714	58639942			chr16	21296278	21296505
chr18	58666021	58666233			chr16	21335291	21335486
chr18	58671002	58671204			chr16	21335764	21335980
chr18	58753516	58753725			chr16	21348744	21349222
chr18	58753914	58754152			chr16	21361265	21361822
chr18	58785384	58785946			chr16	21426587	21427044
chr18	58789324	58789526			chr16	21444626	21445017
chr18	58793257	58793752			chr16	21453952	21454594
chr18	58857244	58857446			chr16	21486116	21486376
chr18	58937231	58937660			chr16	21519080	21519273
chr18	58937861	58938101			chr16	21590853	21591046
chr18	58947159	58947574			chr16	21611828	21612017
chr18	58992970	58993394			chr16	21626834	21627532
chr18	58997946	58998932			chr16	21638611	21638800
chr18	59008509	59008775			chr16	21756933	21757158
chr18	59070266	59070556			chr16	21769172	21769765
chr18	59085771	59085973			chr16	21790396	21790879
chr18	59123566	59124353			chr16	21859097	21859341
chr18	59139494	59140055			chr16	21876871	21877166
chr18	59155034	59155246			chr16	21886298	21886516
chr18	59155385	59155742			chr16	21953088	21953383
chr18	59180707	59180909			chr16	22001883	22002225
chr18	59308315	59308629			chr16	22026347	22027010
chr18	59358166	59358547			chr16	22075372	22075609
chr18	59502136	59502938			chr16	22075724	22075918
chr18	59516393	59516741			chr16	22190637	22191295
chr18	59546068	59546688			chr16	22199198	22199407
chr18	59547863	59548065			chr16	22210121	22210310
chr18	59566645	59567002			chr16	22216305	22216500
chr18	59605996	59606468			chr16	22353501	22353989
chr18	59639384	59639613			chr16	22370139	22370646
chr18	59639720	59639954			chr16	22402111	22402601
chr18	59647169	59647371			chr16	22484272	22484461
chr18	59661281	59661483			chr16	22484596	22485086
chr18	59691280	59691491			chr16	22494093	22494282
chr18	59704107	59704554			chr16	22512159	22512361
chr18	59715756	59716025			chr16	22573073	22573350
chr18	59718018	59718220			chr16	22585219	22585514
chr18	59719815	59720046			chr16	22585715	22586176
chr18	59725114	59725708			chr16	22594834	22595023
chr18	59743760	59744723			chr16	22606522	22607028
chr18	59748834	59749160			chr16	22695200	22695543
chr18	59779868	59780464			chr16	22872151	22872473
chr18	59787858	59788602			chr16	23061616	23061980
chr18	59813897	59814176			chr16	23072556	23073223
chr18	59814821	59815398			chr16	23079303	23079492
chr18	59860990	59861192			chr16	23124292	23124481
chr18	59873838	59874624			chr16	23171340	23171744
chr18	59882305	59882795			chr16	23286238	23286464
chr18	59885664	59885888			chr16	23423409	23424014
chr18	59902029	59902499			chr16	23466765	23466965
chr18	59909138	59909340			chr16	23504556	23504837
chr18	59910317	59910706			chr16	23608000	23608412
chr18	59911005	59911213			chr16	23668472	23668668
chr18	59954390	59954638			chr16	23670049	23670238
chr18	59954786	59955195			chr16	23670387	23670625
chr18	60019045	60019832			chr16	23678554	23678743
chr18	60024875	60025077			chr16	23739189	23739378
chr18	60044103	60044883			chr16	24508924	24509140
chr18	60053514	60054163			chr16	24539162	24539361
chr18	60054283	60054485			chr16	24544639	24545019
chr18	60194722	60194945			chr16	24585576	24585882
chr18	60278092	60278658			chr16	24626147	24626363
chr18	60358326	60358976			chr16	24636164	24636437
chr18	60359182	60359406			chr16	24645894	24646335
chr18	60372516	60372718			chr16	24646551	24646791
chr18	60406497	60406699			chr16	24669358	24669660
chr18	60537039	60537467			chr16	24670544	24671058
chr18	61398896	61399731			chr16	24686200	24686520
chr18	61569389	61569627			chr16	24700916	24701112
chr18	61589687	61589889			chr16	24723616	24723805
chr18	61607074	61607306			chr16	24737302	24737769
chr18	61669063	61669369			chr16	24771093	24771294
chr18	61677258	61677530			chr16	24820583	24820772
chr18	61702257	61702497			chr16	24838715	24839142
chr18	61727089	61727459			chr16	24887096	24887497
chr18	61727565	61727787			chr16	24977624	24977813
chr18	61733326	61733528			chr16	24977940	24978231
chr18	61833694	61834067			chr16	24987924	24988334
chr18	61854414	61854976			chr16	24994113	24994360
chr18	61952085	61952471			chr16	24999316	24999715
chr18	61992264	61993133			chr16	25006608	25006836
chr18	61999210	61999555			chr16	25012918	25013107
chr18	62009608	62009810			chr16	25018038	25018227
chr18	62038469	62038823			chr16	25033903	25034339
chr18	62130907	62131123			chr16	25048764	25049086
chr18	62187228	62187516			chr16	25049678	25050130
chr18	62281554	62281807			chr16	25087497	25088148
chr18	62281943	62282606			chr16	25109493	25110152
chr18	62329647	62329985			chr16	25126558	25127068
chr18	62339544	62339777			chr16	25135273	25135664
chr18	62420544	62420813			chr16	25156060	25156249
chr18	62425547	62425792			chr16	25187003	25187439
chr18	62450733	62451198			chr16	25258009	25258231
chr18	62485556	62486459			chr16	26812145	26812386
chr18	62522643	62523188			chr16	26981760	26981971
chr18	62555114	62555617			chr16	26987447	26987731
chr18	62586171	62586386			chr16	26993867	26994385
chr18	62715010	62715490			chr16	27177239	27177470
chr18	62759558	62760204			chr16	27203520	27203731
chr18	62767649	62767900			chr16	27235213	27235408
chr18	62781921	62782193			chr16	27243101	27243327
chr18	62784906	62785269			chr16	27253766	27253977
chr18	62795743	62795945			chr16	27264120	27264610
chr18	62802498	62802700			chr16	27286365	27286953
chr18	62828916	62829370			chr16	27293338	27293527
chr18	62840116	62840324			chr16	27315902	27316179
chr18	62881624	62881835			chr16	27327090	27327401
chr18	62938427	62938629			chr16	27359079	27359280
chr18	62959426	62959650			chr16	27369706	27370156
chr18	62979538	62979740			chr16	27375120	27375311
chr18	63161664	63162258			chr16	27426364	27426996
chr18	63238038	63238410			chr16	27432871	27433062
chr18	63316573	63316775			chr16	27475630	27476054
chr18	63336401	63336964			chr16	27515139	27515337
chr18	63366228	63366430			chr16	27549699	27549894
chr18	63367327	63367804			chr16	27578906	27579134
chr18	63379544	63379973			chr16	27660847	27661104
chr18	63410784	63411457			chr16	27677089	27677446
chr18	63422236	63423059			chr16	27685814	27686132
chr18	63540160	63540362			chr16	27759083	27759277
chr18	63604777	63605033			chr16	27839184	27839406
chr18	63683312	63683666			chr16	27839598	27839864
chr18	63708400	63709226			chr16	27999566	27999755
chr18	63762432	63763011			chr16	28181239	28181944
chr18	63764091	63764293			chr16	28188351	28188776
chr18	63775004	63775293			chr16	28193819	28194092
chr18	63788359	63788914			chr16	28194237	28194458
chr18	63817101	63817842			chr16	28211921	28212110
chr18	63823657	63823913			chr16	28333584	28333773
chr18	63831029	63831480			chr16	28351656	28351922
chr18	63832401	63832672			chr16	28361892	28362219
chr18	63832864	63833105			chr16	28382263	28382670
chr18	63869561	63870047			chr16	28383601	28384193
chr18	63882127	63883062			chr16	28421150	28421753
chr18	63936161	63936526			chr16	28492136	28492325
chr18	63970080	63970526			chr16	28628076	28628265
chr18	63979707	63979909			chr16	28636325	28636854
chr18	67217841	67218054			chr16	28654919	28655108
chr18	67265743	67267066			chr16	28677348	28677537
chr18	67290161	67290546			chr16	28693297	28693973
chr18	67290655	67290857			chr16	28731155	28731708
chr18	67301862	67302481			chr16	28769042	28769231
chr18	67310782	67311016			chr16	28791523	28791712
chr18	67318947	67319203			chr16	28807521	28808054
chr18	67359992	67360819			chr16	28947845	28948064
chr18	67371619	67371821			chr16	29022774	29022963
chr18	67372535	67372737			chr16	29029034	29029705
chr18	67385978	67386272			chr16	29061483	29061672
chr18	67402485	67403005			chr16	29075393	29075582
chr18	67408469	67408690			chr16	29115700	29116149
chr18	67410378	67410821			chr16	29156938	29157160
chr18	67418070	67418276			chr16	29179168	29179417
chr18	67421618	67421842			chr16	29185092	29185312
chr18	67425585	67425961			chr16	29199912	29200212
chr18	67428482	67429044			chr16	29220983	29221178
chr18	67508133	67508562			chr16	29221463	29221773
chr18	67516981	67517512			chr16	29265642	29265833
chr18	67525138	67525888			chr16	29266390	29266617
chr18	67590698	67591065			chr16	29269040	29269237
chr18	67599247	67599454			chr16	29271858	29272409
chr18	67599963	67600625			chr16	29290931	29291414
chr18	67608879	67609346			chr16	29306727	29306917
chr18	67669765	67670579			chr16	29318520	29318769
chr18	67694654	67695283			chr16	29327739	29328637
chr18	67731071	67731452			chr16	29340490	29340679
chr18	67731772	67732292			chr16	29340803	29341144
chr18	67766779	67766988			chr16	29350240	29350429
chr18	67767158	67767360			chr16	29359280	29359518
chr18	67783153	67784066			chr16	29408951	29409140
chr18	67864871	67865154			chr16	29434199	29434805
chr18	67875657	67875859			chr16	29454874	29455067
chr18	67924045	67924247			chr16	29467587	29467776
chr18	67930830	67931309			chr16	29467958	29468314
chr18	68041464	68041692			chr16	29469647	29469849
chr18	68082895	68083253			chr16	29507206	29507826
chr18	68178011	68178257			chr16	29535769	29536641
chr18	68244973	68245396			chr16	29594345	29594655
chr18	68262671	68263639			chr16	29595153	29595495
chr18	68267505	68267750			chr16	29604540	29604903
chr18	68275537	68275756			chr16	29612330	29612544
chr18	68275865	68276085			chr16	29624934	29625123
chr18	68283859	68284126			chr16	29658946	29659144
chr18	68394661	68395124			chr16	29672844	29673033
chr18	68417412	68417988			chr16	29710556	29710745
chr18	68418317	68418549			chr16	29790528	29790717
chr18	68428036	68428950			chr16	29825359	29825691
chr18	68434320	68434973			chr16	29837836	29838230
chr18	68448634	68448836			chr16	29857324	29857530
chr18	68448940	68449586			chr16	29863273	29863471
chr18	68454810	68455025			chr16	29943978	29944755
chr18	68455130	68455366			chr16	29984300	29984549
chr18	68462190	68462541			chr16	30065271	30066045
chr18	68484192	68484792			chr16	30089868	30090057
chr18	68494927	68495361			chr16	30182610	30182799
chr18	68520281	68520748			chr16	30207238	30207660
chr18	68549495	68549697			chr16	30247265	30247835
chr18	68623253	68623455			chr16	30270199	30270391
chr18	68705710	68706024			chr16	30275566	30276313
chr18	68714867	68715069			chr16	30289318	30289525
chr18	68733979	68734469			chr16	30334958	30335147
chr18	68764037	68764553			chr16	30370649	30370921
chr18	68797424	68797626			chr16	30378014	30378282
chr18	68798153	68798431			chr16	30394623	30394899
chr18	68840626	68841441			chr16	30407535	30407849
chr18	68939935	68940367			chr16	30469578	30469767
chr18	68991560	68991852			chr16	30491874	30492286
chr18	69027758	69028057			chr16	30549447	30549792
chr18	69400430	69400642			chr16	30558277	30558491
chr18	69485003	69485304			chr16	30571705	30571974
chr18	69490681	69491575			chr16	30634232	30634680
chr18	69519293	69519495			chr16	30658403	30658622
chr18	69689325	69689580			chr16	30740842	30741137
chr18	69758333	69758535			chr16	30741412	30741851
chr18	69758689	69759109			chr16	30761918	30762125
chr18	69788022	69788301			chr16	30938129	30938503
chr18	69795527	69795748			chr16	30998065	30998561
chr18	69817284	69818051			chr16	31032504	31032764
chr18	69840505	69840967			chr16	31032997	31033211
chr18	70044468	70045272			chr16	31052058	31052263
chr18	70132854	70133154			chr16	31065177	31065366
chr18	70133326	70133556			chr16	31117700	31117950
chr18	70180977	70181906			chr16	31118401	31118590
chr18	70182399	70182695			chr16	31142085	31142296
chr18	70205274	70205567			chr16	31202309	31202699
chr18	70333065	70333342			chr16	31386455	31386718
chr18	70333565	70333856			chr16	31402691	31403107
chr18	70337385	70337715			chr16	31409692	31409902
chr18	70357470	70358188			chr16	31452697	31453156
chr18	70358290	70358557			chr16	31474295	31474532
chr18	70373138	70373427			chr16	31739012	31739201
chr18	70384166	70385037			chr16	31869391	31869651
chr18	70390339	70390840			chr16	31877405	31877600
chr18	70397423	70397877			chr16	32106739	32107179
chr18	70420206	70420650			chr16	32136051	32136240
chr18	70421674	70422161			chr16	32252055	32252244
chr18	70422269	70422694			chr16	32305954	32306143
chr18	71020636	71020881			chr16	32714137	32714326
chr18	71037044	71037257			chr16	33044708	33044897
chr18	71799166	71799422			chr16	33156080	33156269
chr18	72460389	72460591			chr16	33162459	33162740
chr18	73101902	73102104			chr16	33266160	33266350
chr18	73161788	73162185			chr16	33556334	33556523
chr18	73199496	73199698			chr16	33818583	33818772
chr18	73235428	73235644			chr16	34067321	34067510
chr18	73235859	73236064			chr16	34073128	34073337
chr18	73340440	73340981			chr16	34097275	34097477
chr18	73355153	73355565			chr16	34153608	34153797
chr18	73365045	73365715			chr16	34454003	34454256
chr18	73419917	73420130			chr16	34572564	34572849
chr18	73426185	73426409			chr16	34572992	34573303
chr18	73431694	73432112			chr16	34573894	34574330
chr18	73462028	73462259			chr16	34576323	34576656
chr18	73462368	73462570			chr16	34581397	34581633
chr18	73479268	73479470			chr16	34582149	34582473
chr18	73488156	73488404			chr16	34582708	34583792
chr18	73509702	73509939			chr16	34586518	34586928
chr18	73544419	73544621			chr16	34588011	34588612
chr18	73563527	73564551			chr16	34592594	34592932
chr18	73577182	73577513			chr16	34593122	34593684
chr18	73614748	73615268			chr16	34594821	34595216
chr18	73646961	73647204			chr16	34595414	34595813
chr18	73669481	73669683			chr16	34894349	34894589
chr18	73688819	73689106			chr16	36462933	36463122
chr18	73689245	73689750			chr16	36490539	36490733
chr18	73717758	73717969			chr16	36546355	36546576
chr18	73733354	73733556			chr16	36577261	36577608
chr18	73742224	73742426			chr16	36640157	36640346
chr18	73752466	73753167			chr16	36897818	36898146
chr18	73758362	73758581			chr16	37002320	37002567
chr18	73793428	73793840			chr16	37167251	37167444
chr18	73836000	73836202			chr16	37616461	37616650
chr18	73848665	73849102			chr16	37731732	37731921
chr18	73879616	73880102			chr16	37749972	37750432
chr18	73925137	73925339			chr16	37967095	37967284
chr18	73944890	73945163			chr16	38105376	38105597
chr18	73945266	73945554			chr16	38129163	38129474
chr18	73980019	73980236			chr16	38192576	38192765
chr18	73986961	73987310			chr16	38266247	38266790
chr18	74013872	74014397			chr16	38266927	38267242
chr18	74115362	74115581			chr16	38276069	38276612
chr18	74139775	74140336			chr16	38277924	38278113
chr18	74147762	74148304			chr16	38279166	38279379
chr18	74234473	74234949			chr16	46380758	46381048
chr18	74251911	74252366			chr16	46386365	46386634
chr18	74303932	74304404			chr16	46387658	46388284
chr18	74316753	74316966			chr16	46388610	46389062
chr18	74340171	74340446			chr16	46389661	46391208
chr18	74353523	74353725			chr16	46394482	46395106
chr18	74495874	74496126			chr16	46398546	46399011
chr18	74654880	74655211			chr16	46399174	46399873
chr18	74724352	74724594			chr16	46400025	46401586
chr18	74731070	74731773			chr16	46466045	46466234
chr18	74745681	74746736			chr16	46573792	46574154
chr18	74775105	74775342			chr16	46639487	46639735
chr18	74775496	74775698			chr16	46649928	46650240
chr18	74797180	74797437			chr16	46674214	46674403
chr18	74806595	74807185			chr16	46765081	46765270
chr18	74818932	74819241			chr16	46806832	46807021
chr18	74861564	74861766			chr16	46817961	46818150
chr18	74897933	74898466			chr16	46822051	46822343
chr18	74918319	74918578			chr16	46822461	46822655
chr18	74946249	74946813			chr16	46859744	46860307
chr18	75036755	75037178			chr16	46883990	46884221
chr18	75070889	75071222			chr16	46895474	46895663
chr18	75111762	75111977			chr16	46972764	46972953
chr18	75162733	75162935			chr16	47037977	47038259
chr18	75183518	75183746			chr16	47100355	47100635
chr18	75213682	75213884			chr16	47200278	47200467
chr18	75221283	75221557			chr16	47220115	47220304
chr18	75247702	75248422			chr16	47304771	47305258
chr18	75408627	75409016			chr16	47309866	47310278
chr18	75409160	75409365			chr16	47320808	47321030
chr18	75475119	75475321			chr16	47338227	47338416
chr18	75475500	75475750			chr16	47377118	47377307
chr18	75482863	75483083			chr16	47461700	47461889
chr18	75489698	75489924			chr16	47477642	47478065
chr18	75490044	75490456			chr16	47528391	47528580
chr18	75500115	75500343			chr16	47578869	47579119
chr18	75500445	75500805			chr16	47713148	47713355
chr18	75530517	75530870			chr16	47732528	47733188
chr18	75544435	75544962			chr16	47887806	47888103
chr18	75638449	75639551			chr16	47888341	47888544
chr18	76209502	76209704			chr16	47905866	47906055
chr18	76258326	76258528			chr16	47925703	47925892
chr18	76363494	76363910			chr16	47927097	47927437
chr18	76421674	76422080			chr16	47936112	47936301
chr18	76445423	76445788			chr16	47965327	47965516
chr18	76459689	76460343			chr16	48076581	48076770
chr18	76476850	76477593			chr16	48123337	48123671
chr18	76494027	76494229			chr16	48158184	48158373
chr18	76528764	76529054			chr16	48250758	48250947
chr18	76563977	76564613			chr16	48276034	48276464
chr18	76564851	76565850			chr16	48284489	48284678
chr18	76573572	76574097			chr16	48300244	48300433
chr18	76709712	76709994			chr16	48317763	48317985
chr18	76740325	76740846			chr16	48321226	48321444
chr18	76803956	76804190			chr16	48321576	48321785
chr18	76838248	76838461			chr16	48335789	48336195
chr18	77054850	77055513			chr16	48336343	48336532
chr18	77067357	77068131			chr16	48366042	48366231
chr18	77071987	77072189			chr16	48373216	48373422
chr18	77101277	77103075			chr16	48393832	48394487
chr18	77107739	77108024			chr16	48413812	48414001
chr18	77114341	77114577			chr16	48444831	48445292
chr18	77114720	77114934			chr16	48450333	48450547
chr18	77209113	77209608			chr16	48458383	48458854
chr18	77223586	77223824			chr16	48487280	48487469
chr18	79156438	79157035			chr16	48492297	48492625
chr18	79361696	79361904			chr16	48557041	48557248
chr18	79362030	79362656			chr16	48607072	48607552
chr18	79393471	79393854			chr16	48610330	48610520
chr18	79485395	79485695			chr16	48623593	48623889
chr18	79485830	79486044			chr16	48862278	48862639
chr18	79570604	79571069			chr16	48963989	48964397
chr18	79664942	79665144			chr16	49023113	49023302
chr18	79679543	79679745			chr16	49046601	49046829
chr18	79791754	79792087			chr16	49620507	49620887
chr18	79846571	79846855			chr16	49643718	49644000
chr18	79959899	79960302			chr16	49699131	49699320
chr18	80010092	80010736			chr16	49757347	49757536
chr18	80027643	80027872			chr16	49989089	49989313
chr18	80028012	80028221			chr16	50097030	50097334
chr18	80033428	80033687			chr16	50102103	50102525
chr18	80033971	80034596			chr16	50108890	50109188
chr18	80108776	80109232			chr16	50166711	50166900
chr18	80143543	80143988			chr16	50167155	50167344
chr18	80171460	80171672			chr16	50195219	50195781
chr18	80262950	80263223			chr16	50214166	50214355
chr19	74808	75010			chr16	50224268	50224693
chr19	76137	76640			chr16	50245249	50245687
chr19	80122	80540			chr16	50251272	50251547
chr19	201987	202189			chr16	50266597	50266786
chr19	203035	203429			chr16	50301542	50301847
chr19	238772	238974			chr16	50307758	50308066
chr19	244796	245377			chr16	50351044	50351530
chr19	506946	507477			chr16	50477809	50477998
chr19	611522	612097			chr16	50702588	50702827
chr19	633723	633925			chr16	50745079	50745366
chr19	680676	680990			chr16	50763837	50764027
chr19	751877	752079			chr16	51069288	51069601
chr19	752857	753059			chr16	51117294	51117628
chr19	753201	753430			chr16	51326177	51326655
chr19	768327	768798			chr16	51326811	51327149
chr19	869579	869820			chr16	51374364	51374553
chr19	925473	926013			chr16	51392898	51393150
chr19	984021	984313			chr16	51393264	51393832
chr19	1016685	1017166			chr16	51408193	51408491
chr19	1101841	1102479			chr16	51431415	51432065
chr19	1102866	1103068			chr16	51458424	51458613
chr19	1169037	1169495			chr16	51500540	51500762
chr19	1177562	1177889			chr16	51525302	51525491
chr19	1203676	1203878			chr16	51538903	51539144
chr19	1216107	1216400			chr16	51539258	51539459
chr19	1248237	1248466			chr16	51557187	51557455
chr19	1248619	1249078			chr16	51761197	51761386
chr19	1253126	1253653			chr16	51825948	51826219
chr19	1265603	1266283			chr16	51839790	51840107
chr19	1361191	1361425			chr16	51880579	51880897
chr19	1374980	1375182			chr16	51881024	51881294
chr19	1415343	1415861			chr16	51888183	51888372
chr19	1416015	1416407			chr16	51985438	51985627
chr19	1479326	1479528			chr16	52248904	52249093
chr19	1490463	1490776			chr16	52525161	52525421
chr19	1508008	1508283			chr16	52871726	52871915
chr19	1605569	1606000			chr16	53080585	53080851
chr19	1652938	1653390			chr16	53091723	53091941
chr19	1747468	1747989			chr16	53092065	53092338
chr19	1811624	1811863			chr16	53098733	53098922
chr19	1812461	1812801			chr16	53099711	53100186
chr19	2061014	2061216			chr16	53118631	53118820
chr19	2096078	2096589			chr16	53131751	53131946
chr19	2096690	2096892			chr16	53156770	53156959
chr19	2151947	2152155			chr16	53219907	53220523
chr19	2154590	2154792			chr16	53256966	53257377
chr19	2168783	2169495			chr16	53291518	53292224
chr19	2186152	2186551			chr16	53465560	53465817
chr19	2205393	2205837			chr16	53587803	53588191
chr19	2236433	2236710			chr16	53664591	53665114
chr19	2385264	2385735			chr16	53679062	53679275
chr19	2427661	2428154			chr16	53695003	53695234
chr19	2469355	2469595			chr16	53703570	53703823
chr19	2474767	2475196			chr16	53713656	53713845
chr19	2503329	2504124			chr16	53727170	53727359
chr19	2523772	2523986			chr16	53745591	53746105
chr19	2525137	2525339			chr16	53768451	53768943
chr19	2532478	2533226			chr16	53789425	53789614
chr19	2543446	2543731			chr16	53809405	53809665
chr19	2543845	2544083			chr16	53821958	53822378
chr19	2579115	2579477			chr16	53865036	53865257
chr19	2627370	2627584			chr16	53872696	53872943
chr19	2627748	2628312			chr16	53893962	53894203
chr19	2711016	2711218			chr16	53894335	53894757
chr19	2711433	2711661			chr16	53912850	53913128
chr19	2722999	2723241			chr16	53913341	53913530
chr19	2783685	2783887			chr16	54026854	54027779
chr19	2841057	2841621			chr16	54066560	54066836
chr19	2900406	2900732			chr16	54077544	54077766
chr19	2908840	2909046			chr16	54123665	54123882
chr19	2945177	2945379			chr16	54135800	54136429
chr19	2950735	2951148			chr16	54198466	54198655
chr19	3142087	3142612			chr16	54373678	54373910
chr19	3161443	3161645			chr16	54430969	54431158
chr19	3185288	3185794			chr16	55465337	55465526
chr19	3434981	3435238			chr16	55471405	55472748
chr19	3450713	3451435			chr16	55500387	55500653
chr19	3509400	3509827			chr16	55514344	55514676
chr19	3557767	3558400			chr16	55532242	55532799
chr19	3579987	3580762			chr16	55542652	55543123
chr19	3655465	3655878			chr16	55568189	55568378
chr19	3656005	3656207			chr16	56009426	56009615
chr19	3670607	3670930			chr16	56294575	56294789
chr19	3671912	3672121			chr16	56356910	56357615
chr19	3682815	3683017			chr16	56388487	56388707
chr19	3700648	3700875			chr16	56396692	56396881
chr19	3762700	3762997			chr16	56419197	56419406
chr19	3957440	3957642			chr16	56477281	56477566
chr19	3968493	3968750			chr16	56519789	56520082
chr19	3968881	3969125			chr16	56546977	56547354
chr19	3969590	3969799			chr16	56549956	56550169
chr19	3989850	3990273			chr16	56606174	56606365
chr19	4007271	4007522			chr16	56606488	56606998
chr19	4051743	4052186			chr16	56607127	56607478
chr19	4058023	4058443			chr16	56614785	56614993
chr19	4130937	4131159			chr16	56627241	56627641
chr19	4131365	4131783			chr16	56659259	56659448
chr19	4145675	4146125			chr16	56673420	56673689
chr19	4182679	4182907			chr16	56729833	56730090
chr19	4208337	4208813			chr16	56742491	56743181
chr19	4247004	4247314			chr16	56753686	56753875
chr19	4342863	4343071			chr16	56772846	56773035
chr19	4374471	4374744			chr16	56780654	56780960
chr19	4386190	4386440			chr16	56813092	56813317
chr19	4391496	4391750			chr16	56931744	56931933
chr19	4425280	4425678			chr16	56944887	56945201
chr19	4425831	4426078			chr16	56965076	56965506
chr19	4471482	4472143			chr16	56985538	56985979
chr19	4575325	4575817			chr16	57000545	57000981
chr19	4593902	4594171			chr16	57038301	57038575
chr19	4634791	4635037			chr16	57092917	57093106
chr19	4696769	4697072			chr16	57113000	57113227
chr19	4744717	4745192			chr16	57179220	57179409
chr19	4791322	4791679			chr16	57194540	57194772
chr19	4812917	4813205			chr16	57235552	57236209
chr19	4845488	4845716			chr16	57277578	57277784
chr19	4845921	4846123			chr16	57299433	57299828
chr19	4870375	4870585			chr16	57316621	57316811
chr19	4912137	4912397			chr16	57341936	57342238
chr19	4915089	4915339			chr16	57377684	57378076
chr19	4927433	4927815			chr16	57564843	57565049
chr19	4968645	4968933			chr16	57590588	57591588
chr19	4970639	4971027			chr16	57609786	57610028
chr19	4978132	4978385			chr16	57627787	57628079
chr19	5001788	5002229			chr16	57628262	57628506
chr19	5037050	5037273			chr16	57643337	57643666
chr19	5048522	5048903			chr16	57708425	57708614
chr19	5172964	5173509			chr16	57736721	57736932
chr19	5293306	5293816			chr16	57764213	57764640
chr19	5366357	5366559			chr16	57773623	57774098
chr19	5434903	5435804			chr16	57782076	57782348
chr19	5615695	5616121			chr16	57801313	57801739
chr19	5623063	5623345			chr16	57804471	57804755
chr19	5637828	5638040			chr16	57810279	57810682
chr19	5686878	5687215			chr16	57835037	57835589
chr19	5718366	5718832			chr16	57863549	57863739
chr19	5720275	5720668			chr16	57871247	57872003
chr19	5790725	5791234			chr16	57882637	57883082
chr19	5828243	5828627			chr16	58011909	58012098
chr19	5903023	5903284			chr16	58115722	58116060
chr19	5903864	5904759			chr16	58194157	58194346
chr19	5934568	5934791			chr16	58250413	58250602
chr19	5935018	5935305			chr16	58386847	58387036
chr19	5935737	5935939			chr16	58392437	58392820
chr19	5943528	5943804			chr16	58399923	58400329
chr19	5954505	5954717			chr16	58452103	58452471
chr19	5966558	5966769			chr16	58495190	58495595
chr19	5978081	5978345			chr16	58563168	58563444
chr19	6023280	6023522			chr16	58603198	58603783
chr19	6030015	6030737			chr16	58614092	58614573
chr19	6039034	6039330			chr16	58615239	58615428
chr19	6057098	6057651			chr16	58630126	58630453
chr19	6076535	6077109			chr16	58638431	58638659
chr19	6091653	6091992			chr16	58661050	58661299
chr19	6092228	6092631			chr16	58687198	58687680
chr19	6103130	6103622			chr16	58732706	58732901
chr19	6110593	6111019			chr16	58733020	58733209
chr19	6234733	6235196			chr16	58814519	58814829
chr19	6248776	6248978			chr16	59005988	59006177
chr19	6249118	6249336			chr16	59051973	59052162
chr19	6264016	6264262			chr16	59211207	59211494
chr19	6274294	6274648			chr16	59267801	59268021
chr19	6372749	6373433			chr16	59287504	59287693
chr19	6393222	6393476			chr16	59543809	59544011
chr19	6424925	6425327			chr16	59573528	59574058
chr19	6460348	6460671			chr16	59593272	59593732
chr19	6611182	6611537			chr16	59624088	59624532
chr19	6737608	6737828			chr16	59632479	59632712
chr19	6744300	6745261			chr16	59634262	59634467
chr19	7069466	7069668			chr16	59644894	59645083
chr19	7159308	7159617			chr16	59669551	59669740
chr19	7197025	7197227			chr16	59683834	59684075
chr19	7197533	7197756			chr16	59726904	59727093
chr19	7197913	7198121			chr16	60071015	60071204
chr19	7354614	7354816			chr16	60755575	60755764
chr19	7391320	7391541			chr16	60846493	60846694
chr19	7398796	7399055			chr16	61133632	61133821
chr19	7450644	7451107			chr16	62291391	62291580
chr19	7460454	7460799			chr16	62427663	62427852
chr19	7488798	7489009			chr16	62832237	62832426
chr19	7507781	7507983			chr16	63653052	63653241
chr19	7521886	7522104			chr16	63945961	63946150
chr19	7784412	7784615			chr16	64144574	64144967
chr19	7799809	7800019			chr16	64238530	64238979
chr19	7829640	7829960			chr16	64250879	64251327
chr19	7871630	7872003			chr16	64278222	64278681
chr19	7888511	7888713			chr16	64339222	64339411
chr19	7928637	7929390			chr16	64356113	64356846
chr19	7943934	7944591			chr16	64362493	64362944
chr19	8227396	8227609			chr16	64391570	64391788
chr19	8308083	8308764			chr16	64412655	64413040
chr19	8355421	8356175			chr16	64418080	64418301
chr19	8361687	8362059			chr16	64428208	64428397
chr19	8362217	8362457			chr16	64440368	64440989
chr19	8389792	8390290			chr16	64450157	64450625
chr19	8412670	8413266			chr16	64455286	64455497
chr19	8423742	8424313			chr16	64589549	64589961
chr19	8451864	8452251			chr16	64590435	64590659
chr19	8459797	8460280			chr16	64738391	64738957
chr19	8513896	8514394			chr16	64751913	64752102
chr19	8525637	8526360			chr16	64826488	64826708
chr19	8569033	8569235			chr16	64841371	64841564
chr19	8615299	8615524			chr16	64864159	64864886
chr19	8832369	8832934			chr16	64892724	64892913
chr19	9075543	9075780			chr16	64910497	64910686
chr19	9309605	9310136			chr16	64951548	64951737
chr19	9584315	9584517			chr16	64952122	64952389
chr19	9596881	9597151			chr16	64964273	64964486
chr19	9621268	9621738			chr16	65012512	65012824
chr19	9674264	9674901			chr16	65024836	65025025
chr19	9786032	9786234			chr16	65031574	65031763
chr19	9791696	9791910			chr16	65045099	65045288
chr19	9819202	9819799			chr16	65071049	65071435
chr19	9834818	9835066			chr16	65125588	65125777
chr19	9847296	9847508			chr16	65131408	65131597
chr19	9877698	9878170			chr16	65202433	65202889
chr19	9945360	9945810			chr16	65285700	65286139
chr19	10009085	10009503			chr16	65312413	65313366
chr19	10018410	10018617			chr16	65330717	65330906
chr19	10018737	10018980			chr16	65336075	65336559
chr19	10095819	10096021			chr16	65344640	65344918
chr19	10120592	10120984			chr16	65375516	65375705
chr19	10173792	10174135			chr16	65414275	65414722
chr19	10191433	10191662			chr16	65525020	65525209
chr19	10193645	10194010			chr16	65534228	65534633
chr19	10206442	10206644			chr16	65570253	65570543
chr19	10214986	10215212			chr16	65572077	65572707
chr19	10226515	10226737			chr16	65619790	65619979
chr19	10238324	10238552			chr16	65658598	65658898
chr19	10251937	10252163			chr16	65810906	65811095
chr19	10303828	10304276			chr16	65845925	65846130
chr19	10333255	10333523			chr16	65975072	65975498
chr19	10344633	10344835			chr16	66001522	66001738
chr19	10403669	10404185			chr16	66007651	66008153
chr19	10461375	10461636			chr16	66020017	66020206
chr19	10617783	10618230			chr16	66020558	66020747
chr19	10717501	10718045			chr16	66028808	66029044
chr19	10813267	10813471			chr16	66030287	66030476
chr19	10817677	10818042			chr16	66081948	66082402
chr19	10835882	10836214			chr16	66107660	66108211
chr19	10836334	10836536			chr16	66116383	66116902
chr19	10863434	10863643			chr16	66131110	66131617
chr19	10870962	10871345			chr16	66131825	66132338
chr19	10884508	10884710			chr16	66152612	66152801
chr19	10928635	10928992			chr16	66166180	66166480
chr19	10954069	10954670			chr16	66189858	66190323
chr19	11085545	11085779			chr16	66248007	66248425
chr19	11091699	11092308			chr16	66300198	66300387
chr19	11143175	11143485			chr16	66358939	66359137
chr19	11155942	11156180			chr16	66382611	66383051
chr19	11168458	11168678			chr16	66408534	66409396
chr19	11168781	11169151			chr16	66415146	66415420
chr19	11203608	11204047			chr16	66484020	66484263
chr19	11324209	11324430			chr16	66512067	66512256
chr19	11346133	11346339			chr16	66512842	66513031
chr19	11346541	11346833			chr16	66522045	66522360
chr19	11374680	11374970			chr16	66568328	66568517
chr19	11377561	11377918			chr16	66569049	66569577
chr19	11381401	11381640			chr16	66569739	66570202
chr19	11435080	11435597			chr16	66580766	66580994
chr19	11528731	11529186			chr16	66618780	66619100
chr19	11532253	11532800			chr16	66660546	66661213
chr19	11535892	11536136			chr16	66661809	66661998
chr19	11559029	11559269			chr16	66720933	66721128
chr19	11559401	11559615			chr16	66798365	66798558
chr19	11622363	11622565			chr16	66820649	66820838
chr19	11624072	11624672			chr16	66899888	66900135
chr19	11694817	11695032			chr16	66930211	66930619
chr19	11739098	11739331			chr16	66934569	66934758
chr19	11924668	11924870			chr16	66946098	66946287
chr19	11988375	11988866			chr16	66996693	66997077
chr19	12000702	12000904			chr16	67039560	67039918
chr19	12294682	12294884			chr16	67055657	67056613
chr19	12440899	12441101			chr16	67068607	67068823
chr19	12495086	12495291			chr16	67082818	67083028
chr19	12551092	12551855			chr16	67090499	67090776
chr19	12693882	12694095			chr16	67101586	67101805
chr19	12933486	12933703			chr16	67114933	67115230
chr19	12953064	12953301			chr16	67115485	67115711
chr19	13013080	13013649			chr16	67160559	67160748
chr19	13037043	13037309			chr16	67183778	67184164
chr19	13044241	13044567			chr16	67207758	67208186
chr19	13116877	13117079			chr16	67244567	67244874
chr19	13132416	13132679			chr16	67268128	67268370
chr19	13142938	13143268			chr16	67277155	67277377
chr19	13151920	13152201			chr16	67277491	67278088
chr19	13167624	13168112			chr16	67311506	67311810
chr19	13181522	13181979			chr16	67312089	67312281
chr19	13261036	13261238			chr16	67396450	67396674
chr19	13261343	13261570			chr16	67406863	67407150
chr19	13398855	13399755			chr16	67516165	67516699
chr19	13579563	13579838			chr16	67521329	67521540
chr19	13621375	13621897			chr16	67530004	67530193
chr19	13629471	13630254			chr16	67537054	67537398
chr19	13637566	13638215			chr16	67555657	67556316
chr19	13643078	13643280			chr16	67561826	67562015
chr19	13692045	13692265			chr16	67571631	67572054
chr19	13717235	13717571			chr16	67572170	67572360
chr19	13731295	13731696			chr16	67580734	67580923
chr19	13742657	13742908			chr16	67660440	67660832
chr19	13748375	13748667			chr16	67678846	67679035
chr19	13781048	13781250			chr16	67719837	67720259
chr19	13787831	13788095			chr16	67793289	67793478
chr19	13794615	13795224			chr16	67857760	67857949
chr19	13796987	13797190			chr16	67918136	67918355
chr19	13839852	13840054			chr16	67935855	67936044
chr19	13846851	13847342			chr16	68030337	68030546
chr19	13850778	13851633			chr16	68086570	68086943
chr19	13861894	13862382			chr16	68115189	68115378
chr19	13880364	13880796			chr16	68142114	68142471
chr19	14006618	14006886			chr16	68237377	68237677
chr19	14284019	14284293			chr16	68288145	68288334
chr19	14384239	14384680			chr16	68299161	68299362
chr19	14402173	14402393			chr16	68379042	68379231
chr19	14419099	14419768			chr16	68401839	68402541
chr19	14476989	14477220			chr16	68448530	68448722
chr19	14505963	14506196			chr16	68668509	68668705
chr19	14507583	14507797			chr16	68740428	68740617
chr19	14510703	14510912			chr16	68902119	68902500
chr19	14511016	14511222			chr16	68921640	68921834
chr19	14519934	14520477			chr16	68935508	68935697
chr19	14529417	14529827			chr16	68952567	68952756
chr19	14556591	14557100			chr16	68985499	68986020
chr19	14585191	14585686			chr16	68994169	68994363
chr19	14585818	14586084			chr16	69017212	69017962
chr19	14589665	14589867			chr16	69027466	69027725
chr19	15114106	15114308			chr16	69040546	69040956
chr19	15136438	15136974			chr16	69048789	69049337
chr19	15138090	15138596			chr16	69057916	69058127
chr19	15150657	15150870			chr16	69058285	69058483
chr19	15210469	15210672			chr16	69073176	69073506
chr19	15223123	15223358			chr16	69089314	69089752
chr19	15249158	15249360			chr16	69102750	69102939
chr19	15291093	15291849			chr16	69132651	69132840
chr19	15330969	15331506			chr16	69188758	69189152
chr19	15337157	15337464			chr16	69202005	69202322
chr19	15345197	15345399			chr16	69217644	69217848
chr19	15933826	15934084			chr16	69222364	69222553
chr19	16063789	16064072			chr16	69240224	69240497
chr19	16079107	16079580			chr16	69243497	69243792
chr19	16085342	16085555			chr16	69272995	69273184
chr19	16111418	16111807			chr16	69273386	69273575
chr19	16161054	16161303			chr16	69293510	69293723
chr19	16161683	16162085			chr16	69396584	69396849
chr19	16196923	16197821			chr16	69410114	69410593
chr19	16279119	16279332			chr16	69477024	69477213
chr19	16279466	16279689			chr16	69498402	69498591
chr19	16292928	16293153			chr16	69530930	69531247
chr19	16293348	16293632			chr16	69535058	69535479
chr19	16293747	16293949			chr16	69589612	69589997
chr19	16301968	16302456			chr16	69595706	69596161
chr19	16315945	16316279			chr16	69726679	69726981
chr19	16316386	16316855			chr16	69741449	69741638
chr19	16330310	16330514			chr16	69831215	69831810
chr19	16338720	16339409			chr16	69848895	69849254
chr19	16373563	16373848			chr16	69851300	69851609
chr19	16435379	16435955			chr16	69900896	69901337
chr19	16471991	16472213			chr16	69906987	69907249
chr19	16496236	16496456			chr16	69918099	69918288
chr19	16496620	16496831			chr16	69997808	69998338
chr19	16608517	16608729			chr16	70014906	70015122
chr19	16659900	16660102			chr16	70023512	70023707
chr19	16660319	16660567			chr16	70026042	70026235
chr19	16801535	16801758			chr16	70066263	70066712
chr19	16822981	16823257			chr16	70092508	70092702
chr19	16824620	16825057			chr16	70113647	70113836
chr19	16834772	16835055			chr16	70141494	70141930
chr19	16849457	16849690			chr16	70162033	70162235
chr19	16850042	16850244			chr16	70192384	70192573
chr19	16850356	16850559			chr16	70202811	70203000
chr19	16850939	16851208			chr16	70217400	70217589
chr19	16897160	16897418			chr16	70229675	70230281
chr19	16920981	16921183			chr16	70291096	70291572
chr19	16951428	16951630			chr16	70299194	70299487
chr19	17067659	17067861			chr16	70345597	70345786
chr19	17075198	17075500			chr16	70380093	70380282
chr19	17079749	17080106			chr16	70404462	70404704
chr19	17080317	17080538			chr16	70476512	70477136
chr19	17089298	17090033			chr16	70482126	70482823
chr19	17097757	17097959			chr16	70494415	70494604
chr19	17107669	17108628			chr16	70529243	70529504
chr19	17135194	17135578			chr16	70553260	70553753
chr19	17226211	17226479			chr16	70573667	70574165
chr19	17267156	17267874			chr16	70588691	70588916
chr19	17292613	17292930			chr16	70634834	70635362
chr19	17305545	17305747			chr16	70635493	70635701
chr19	17312055	17312284			chr16	70653864	70654131
chr19	17337138	17337340			chr16	70703269	70703494
chr19	17469950	17470305			chr16	70715429	70715902
chr19	17479147	17479674			chr16	70746041	70746862
chr19	17508073	17508328			chr16	70760900	70761244
chr19	17556254	17556456			chr16	70801226	70801415
chr19	17737828	17738030			chr16	70805710	70805968
chr19	17859683	17859885			chr16	70876341	70876559
chr19	17932721	17932931			chr16	70987185	70987374
chr19	18021311	18021524			chr16	71050647	71050982
chr19	18046156	18046385			chr16	71111917	71112106
chr19	18053615	18053817			chr16	71166338	71166528
chr19	18152506	18152962			chr16	71166840	71167029
chr19	18192110	18192312			chr16	71289671	71289860
chr19	18192671	18193186			chr16	71349084	71349273
chr19	18204108	18204437			chr16	71358425	71358614
chr19	18205016	18205233			chr16	71360323	71360523
chr19	18208297	18208499			chr16	71373264	71373453
chr19	18215026	18215322			chr16	71459869	71460477
chr19	18274770	18275233			chr16	71474624	71475373
chr19	18282102	18282333			chr16	71484367	71484556
chr19	18293221	18293437			chr16	71564985	71565426
chr19	18304724	18304956			chr16	71575246	71575435
chr19	18323070	18323406			chr16	71590017	71590206
chr19	18328677	18329132			chr16	71608283	71608700
chr19	18399333	18399540			chr16	71709305	71709726
chr19	18400655	18400902			chr16	71742278	71742586
chr19	18410552	18410754			chr16	71781696	71781906
chr19	18429117	18429319			chr16	71808876	71809076
chr19	18459942	18460513			chr16	71816653	71817108
chr19	18467357	18467559			chr16	71894751	71894942
chr19	18520039	18520663			chr16	71927087	71927293
chr19	18522113	18522431			chr16	72190004	72190231
chr19	18543998	18544200			chr16	72203341	72203761
chr19	18650304	18650805			chr16	72247924	72248113
chr19	18650906	18651108			chr16	72256052	72256433
chr19	18660215	18660773			chr16	72291385	72292075
chr19	18669487	18669886			chr16	72371249	72371438
chr19	18677963	18678461			chr16	72443005	72443214
chr19	18776036	18776391			chr16	72443719	72443908
chr19	18776568	18776836			chr16	72474520	72474757
chr19	18918743	18919018			chr16	72493647	72494139
chr19	18919146	18919618			chr16	72530439	72530680
chr19	18940340	18940556			chr16	72555181	72555370
chr19	18969791	18970092			chr16	72637366	72637827
chr19	18972496	18972705			chr16	72677624	72678243
chr19	18996016	18996247			chr16	72715238	72715427
chr19	19021034	19021632			chr16	72723701	72723890
chr19	19062629	19062905			chr16	72779761	72779950
chr19	19063431	19063867			chr16	72827749	72827938
chr19	19094889	19095091			chr16	72840430	72840736
chr19	19192254	19192614			chr16	72883968	72884164
chr19	19385343	19385773			chr16	72931358	72931593
chr19	19403280	19403511			chr16	72931944	72932133
chr19	19405171	19405593			chr16	72938803	72939305
chr19	19446042	19446256			chr16	72989677	72990106
chr19	19459722	19459924			chr16	73002896	73003173
chr19	19489105	19489362			chr16	73019700	73019954
chr19	19516264	19516466			chr16	73020274	73020541
chr19	19590961	19591303			chr16	73064337	73064701
chr19	19615465	19615667			chr16	73068407	73069051
chr19	19663730	19664273			chr16	73082939	73083128
chr19	19900366	19900740			chr16	73172769	73172983
chr19	21023010	21023212			chr16	73176966	73177213
chr19	21082201	21082447			chr16	73201911	73202266
chr19	21147775	21147977			chr16	73214933	73215122
chr19	21158746	21159160			chr16	73215266	73215551
chr19	21835693	21836173			chr16	73232701	73232922
chr19	23250066	23250372			chr16	73280363	73280552
chr19	23686381	23686691			chr16	73735028	73735477
chr19	23957512	23957756			chr16	73949572	73950200
chr19	24033433	24033678			chr16	74052049	74052238
chr19	24033873	24034179			chr16	74232517	74232706
chr19	24054201	24054709			chr16	74281542	74281731
chr19	24070156	24070461			chr16	74296537	74297236
chr19	24098090	24098526			chr16	74368323	74368833
chr19	24806387	24806627			chr16	74426001	74426462
chr19	24929964	24930452			chr16	74449203	74449617
chr19	24941402	24941622			chr16	74521772	74522184
chr19	24993349	24993551			chr16	74533976	74534183
chr19	25030454	25030721			chr16	74577622	74578573
chr19	25034698	25034900			chr16	74594386	74594575
chr19	25050262	25050692			chr16	74606584	74606902
chr19	25085852	25086060			chr16	74611975	74612455
chr19	25108713	25108940			chr16	74644285	74644474
chr19	25143588	25143802			chr16	74696305	74696513
chr19	25174516	25174718			chr16	74701017	74701326
chr19	25203666	25203880			chr16	74725069	74725258
chr19	25220868	25221081			chr16	74743898	74744110
chr19	25231445	25231647			chr16	74896916	74897125
chr19	25294745	25294986			chr16	74937012	74937213
chr19	25295548	25295757			chr16	74978497	74978686
chr19	25315856	25316058			chr16	74985302	74985522
chr19	25349339	25349672			chr16	75011710	75012325
chr19	25432607	25432903			chr16	75029822	75030144
chr19	25454762	25454994			chr16	75044727	75044916
chr19	25523848	25524050			chr16	75080517	75080706
chr19	25525739	25525957			chr16	75086823	75087012
chr19	25552352	25552554			chr16	75108925	75109342
chr19	25562980	25563213			chr16	75231668	75231870
chr19	25582237	25582643			chr16	75239084	75239273
chr19	25608707	25608975			chr16	75245376	75245565
chr19	25667758	25668202			chr16	75245713	75245902
chr19	25766090	25766366			chr16	75305323	75305979
chr19	25837931	25838133			chr16	75319916	75320932
chr19	25840965	25841167			chr16	75322986	75323199
chr19	25852846	25853070			chr16	75351414	75351626
chr19	25872283	25872546			chr16	75378711	75378900
chr19	25916236	25916472			chr16	75401933	75402643
chr19	25941020	25941426			chr16	75415219	75415652
chr19	25953897	25954099			chr16	75417073	75417320
chr19	25955059	25955261			chr16	75426571	75426768
chr19	25961833	25962062			chr16	75433799	75433988
chr19	25963552	25963976			chr16	75464473	75464674
chr19	26024112	26024318			chr16	75517031	75517340
chr19	26084724	26084926			chr16	75564941	75565393
chr19	26128519	26128792			chr16	75591173	75591621
chr19	26147613	26147923			chr16	75615503	75615725
chr19	26150281	26150526			chr16	75623528	75623750
chr19	26160965	26161333			chr16	75654092	75654281
chr19	26179420	26179622			chr16	75725581	75725930
chr19	26191277	26191523			chr16	75733746	75734340
chr19	26195680	26195882			chr16	75901601	75901811
chr19	26203810	26204104			chr16	75931313	75931502
chr19	26254603	26254805			chr16	76932321	76932978
chr19	26262057	26262358			chr16	76946850	76947332
chr19	26268660	26268909			chr16	76955594	76956053
chr19	26329879	26330081			chr16	77213823	77214536
chr19	26331884	26332086			chr16	77288428	77288618
chr19	26379930	26380132			chr16	77298553	77299344
chr19	26385327	26385614			chr16	77308062	77308301
chr19	26393598	26393868			chr16	77564974	77565163
chr19	26417590	26417817			chr16	77675106	77675528
chr19	26437812	26438054			chr16	77722547	77722809
chr19	26461144	26461379			chr16	77732485	77732702
chr19	26467362	26467564			chr16	77761053	77761242
chr19	26489826	26490028			chr16	77780187	77781096
chr19	26538591	26538857			chr16	77794529	77795059
chr19	26549363	26549565			chr16	77812819	77813052
chr19	26549960	26550197			chr16	77877724	77878411
chr19	26567163	26567365			chr16	77886058	77886247
chr19	26594415	26594617			chr16	77898190	77898604
chr19	26602191	26602393			chr16	77919362	77919617
chr19	26609456	26609680			chr16	77961720	77961909
chr19	26610274	26610498			chr16	77993461	77993763
chr19	26626705	26626923			chr16	78002839	78003043
chr19	26643025	26643269			chr16	78096362	78096569
chr19	26673500	26673702			chr16	78600669	78600858
chr19	26675456	26675663			chr16	78684211	78684416
chr19	26696017	26696308			chr16	78752773	78752962
chr19	26715064	26715311			chr16	80026955	80027222
chr19	26728030	26728327			chr16	80050493	80050682
chr19	26775447	26775649			chr16	80100785	80100974
chr19	26782574	26782935			chr16	80150933	80151131
chr19	26807876	26808232			chr16	80158668	80159009
chr19	26842696	26842928			chr16	80174171	80174773
chr19	26843570	26843781			chr16	80197673	80197954
chr19	26845188	26845401			chr16	80198095	80198462
chr19	26891427	26891652			chr16	80273945	80274575
chr19	26904391	26904684			chr16	80274854	80275391
chr19	26932143	26932426			chr16	80283763	80284060
chr19	26936721	26937033			chr16	80300744	80301167
chr19	26958294	26958576			chr16	80464088	80464312
chr19	26967480	26967682			chr16	80527576	80527765
chr19	27002507	27002750			chr16	80569544	80569744
chr19	27008326	27008670			chr16	80615118	80615343
chr19	27024732	27024936			chr16	80682645	80683101
chr19	27036790	27037062			chr16	80807134	80807325
chr19	27064969	27065198			chr16	80900005	80900368
chr19	27065344	27065578			chr16	80932833	80933040
chr19	27078578	27078827			chr16	80993204	80993421
chr19	27082469	27082671			chr16	80994459	80994690
chr19	27087092	27087351			chr16	81077008	81077208
chr19	27091766	27092007			chr16	81096009	81096451
chr19	27095914	27096116			chr16	81175261	81175887
chr19	27105785	27106006			chr16	81181160	81181358
chr19	27111988	27112205			chr16	81181505	81181825
chr19	27120259	27120492			chr16	81259898	81260332
chr19	27146790	27147002			chr16	81279643	81279875
chr19	27150916	27151137			chr16	81313784	81314022
chr19	27156028	27156230			chr16	81319388	81319717
chr19	27163017	27163271			chr16	81405741	81405959
chr19	27174145	27174389			chr16	81436278	81436543
chr19	27176359	27176627			chr16	81457780	81458147
chr19	27183514	27183716			chr16	81473517	81473706
chr19	27352216	27352418			chr16	81493667	81494005
chr19	28905857	28906462			chr16	81511404	81511654
chr19	28940510	28940943			chr16	81568531	81568845
chr19	28961178	28961463			chr16	81568977	81569166
chr19	28961595	28961932			chr16	81584115	81584624
chr19	28962050	28962283			chr16	81604837	81605124
chr19	29099119	29099414			chr16	81632836	81633026
chr19	29583186	29583783			chr16	81634226	81634567
chr19	29605961	29606164			chr16	81668405	81668594
chr19	29662476	29662989			chr16	81693837	81694047
chr19	29687401	29687622			chr16	81711761	81711962
chr19	29844827	29845029			chr16	81757413	81757602
chr19	29845447	29845649			chr16	81921248	81921437
chr19	29965781	29966036			chr16	81941025	81941228
chr19	30682881	30683083			chr16	81969853	81970047
chr19	31066405	31066848			chr16	81997360	81998079
chr19	31113430	31113702			chr16	82006884	82007073
chr19	31126997	31127777			chr16	82043946	82044419
chr19	31140071	31140947			chr16	82062140	82062329
chr19	31213979	31214573			chr16	82082706	82082913
chr19	31214760	31215344			chr16	82096003	82096225
chr19	31223973	31224325			chr16	82175778	82176024
chr19	31224438	31224710			chr16	82192983	82193179
chr19	31233116	31233546			chr16	82256858	82257047
chr19	31338293	31338503			chr16	82528273	82528484
chr19	31378284	31378935			chr16	82583503	82583692
chr19	31408713	31408972			chr16	82629627	82630364
chr19	31409108	31409325			chr16	82638633	82638855
chr19	31436406	31436627			chr16	82694194	82694665
chr19	32351646	32352376			chr16	82699599	82699989
chr19	32373439	32373929			chr16	82746248	82746437
chr19	32374032	32374447			chr16	82753672	82753918
chr19	32397664	32398247			chr16	82754084	82754335
chr19	32405132	32405446			chr16	82761484	82761829
chr19	32453871	32454100			chr16	82875420	82875842
chr19	32675421	32675783			chr16	82905539	82905828
chr19	32679514	32679716			chr16	82937232	82937461
chr19	32690215	32690442			chr16	82955387	82955576
chr19	32971989	32972191			chr16	82990064	82990279
chr19	33078092	33078635			chr16	82996408	82996597
chr19	33110405	33110638			chr16	83005887	83006088
chr19	33368280	33368482			chr16	83054324	83054539
chr19	33473326	33473785			chr16	83129639	83129856
chr19	34171769	34172370			chr16	83137388	83137623
chr19	34218526	34218728			chr16	83187375	83187607
chr19	34232540	34233402			chr16	83336801	83337006
chr19	34243798	34244206			chr16	83343946	83344505
chr19	34274538	34275201			chr16	83402953	83403496
chr19	34313342	34313544			chr16	83403659	83403848
chr19	34326338	34326540			chr16	83404127	83404316
chr19	34359244	34359500			chr16	83441583	83441860
chr19	34432060	34432262			chr16	83458596	83459011
chr19	34474896	34475130			chr16	83506969	83507363
chr19	34475246	34475563			chr16	83513031	83513483
chr19	34677371	34677925			chr16	83581101	83581505
chr19	34733661	34734150			chr16	83653914	83654123
chr19	34960245	34960492			chr16	83689317	83689755
chr19	34960759	34961049			chr16	83739639	83739828
chr19	35006468	35006750			chr16	83810570	83811026
chr19	35064146	35064369			chr16	83835793	83836032
chr19	35088539	35088996			chr16	83836216	83836447
chr19	35141218	35141434			chr16	83862351	83862693
chr19	35154828	35155076			chr16	83869363	83869609
chr19	35319054	35319720			chr16	83916458	83916647
chr19	35405374	35405696			chr16	83926973	83927178
chr19	35528517	35528719			chr16	83952883	83953645
chr19	35648192	35648394			chr16	84024810	84024999
chr19	35673578	35673802			chr16	84086857	84087094
chr19	35717093	35717744			chr16	84099818	84100275
chr19	35745078	35745437			chr16	84135477	84135666
chr19	35757175	35757388			chr16	84143293	84143482
chr19	35757551	35757931			chr16	84177187	84177593
chr19	35882485	35882753			chr16	84205344	84205541
chr19	36054525	36054792			chr16	84228450	84228733
chr19	36070283	36070616			chr16	84277228	84277417
chr19	36114953	36115678			chr16	84295026	84295215
chr19	36128071	36128426			chr16	84314607	84314920
chr19	36139430	36139972			chr16	84396688	84396877
chr19	36140097	36140544			chr16	84412843	84413032
chr19	36152937	36153139			chr16	84446109	84446518
chr19	36214748	36214969			chr16	84478387	84478823
chr19	36224905	36225346			chr16	84502558	84503011
chr19	36225542	36225969			chr16	84504779	84505115
chr19	36488958	36489876			chr16	84532415	84532663
chr19	36528402	36528645			chr16	84542130	84542357
chr19	36850354	36850750			chr16	84603027	84603225
chr19	37293637	37293839			chr16	84618741	84619509
chr19	37317434	37317963			chr16	84643103	84643301
chr19	37931851	37932377			chr16	84650859	84651102
chr19	37977799	37978001			chr16	84678507	84678696
chr19	37998250	37998487			chr16	84687562	84687864
chr19	38004258	38004590			chr16	84689436	84689631
chr19	38004736	38005112			chr16	84730258	84730909
chr19	38021294	38021496			chr16	84739536	84739881
chr19	38039925	38040618			chr16	84740984	84741218
chr19	38061548	38061852			chr16	84753809	84754130
chr19	38070737	38071014			chr16	84774720	84774958
chr19	38079911	38080580			chr16	84783040	84783229
chr19	38080850	38081052			chr16	84795370	84795595
chr19	38095515	38095786			chr16	84795716	84795914
chr19	38214024	38214356			chr16	84806225	84806696
chr19	38270399	38270601			chr16	84814188	84814498
chr19	38270859	38271121			chr16	84832220	84832441
chr19	38277651	38278461			chr16	84832585	84832774
chr19	38285826	38286064			chr16	84851101	84851631
chr19	38300463	38301091			chr16	84874915	84875129
chr19	38315973	38316316			chr16	84881910	84882267
chr19	38379128	38379330			chr16	84977912	84978470
chr19	38388077	38388536			chr16	84979467	84979656
chr19	38392873	38393126			chr16	84985420	84985934
chr19	38402726	38403095			chr16	84994706	84995191
chr19	38544233	38544539			chr16	84999133	84999452
chr19	38658035	38658237			chr16	85028910	85029594
chr19	38658452	38658703			chr16	85036901	85037204
chr19	38658884	38659088			chr16	85055583	85055981
chr19	38667255	38667572			chr16	85071274	85071463
chr19	38667781	38668056			chr16	85124295	85124535
chr19	38683542	38684596			chr16	85162401	85162796
chr19	38711668	38711947			chr16	85173003	85173523
chr19	38799606	38800024			chr16	85173799	85174004
chr19	38830236	38830438			chr16	85228231	85228435
chr19	38831405	38831758			chr16	85286364	85286565
chr19	38850071	38850273			chr16	85286693	85287038
chr19	38899582	38900194			chr16	85306498	85306715
chr19	38930428	38930706			chr16	85321601	85321853
chr19	38993474	38993676			chr16	85354641	85355175
chr19	39033126	39033472			chr16	85460783	85460972
chr19	39073477	39073918			chr16	85514637	85515368
chr19	39078779	39079186			chr16	85573785	85573974
chr19	39101832	39102034			chr16	85583475	85584018
chr19	39341742	39342289			chr16	85612010	85612199
chr19	39403572	39403955			chr16	85699689	85699878
chr19	39411664	39411866			chr16	85746633	85746836
chr19	39430851	39431071			chr16	85752049	85752248
chr19	39440277	39440479			chr16	85757234	85757692
chr19	39539999	39540201			chr16	85785740	85785945
chr19	39793155	39793385			chr16	85912364	85912578
chr19	39996634	39997237			chr16	85923277	85923466
chr19	39998457	39998677			chr16	85924600	85925000
chr19	40147503	40147705			chr16	86120459	86120689
chr19	40219785	40220260			chr16	86171649	86172018
chr19	40348513	40348891			chr16	86184159	86184348
chr19	40403350	40403552			chr16	86200254	86200598
chr19	40404104	40404306			chr16	86223254	86223719
chr19	40425469	40426019			chr16	86320172	86320361
chr19	40444537	40444744			chr16	86343943	86344244
chr19	40465356	40466248			chr16	86355816	86356025
chr19	40475559	40475761			chr16	86362859	86363128
chr19	40570662	40570972			chr16	86375303	86375820
chr19	40594587	40594803			chr16	86387692	86387923
chr19	40603779	40604026			chr16	86396767	86397052
chr19	40614772	40615523			chr16	86398599	86399046
chr19	40645925	40646620			chr16	86448286	86448800
chr19	40646726	40646988			chr16	86457467	86457682
chr19	40665988	40666557			chr16	86466942	86467156
chr19	40690864	40691137			chr16	86477490	86477684
chr19	40715904	40716891			chr16	86479467	86479662
chr19	40750765	40751385			chr16	86578371	86578709
chr19	40777746	40778041			chr16	86586152	86586347
chr19	40778208	40778709			chr16	86586522	86586743
chr19	40798416	40798965			chr16	86590720	86590958
chr19	40810589	40810998			chr16	86664429	86665052
chr19	41176417	41176623			chr16	86680077	86680266
chr19	41196123	41196325			chr16	86741205	86741803
chr19	41223495	41223991			chr16	86751012	86751242
chr19	41225545	41225775			chr16	86761345	86761962
chr19	41225907	41226225			chr16	86824114	86824303
chr19	41262538	41262876			chr16	86836983	86837207
chr19	41263493	41263775			chr16	86848804	86848993
chr19	41323251	41323694			chr16	86854857	86855046
chr19	41363891	41364200			chr16	86888486	86888911
chr19	41367696	41367905			chr16	86899860	86900207
chr19	41368075	41368293			chr16	86901847	86902036
chr19	41397578	41397780			chr16	86924715	86925110
chr19	41439658	41439905			chr16	86931482	86931774
chr19	41859734	41860124			chr16	86946147	86946558
chr19	41936126	41936695			chr16	86951843	86952396
chr19	41959362	41959694			chr16	86975488	86975964
chr19	42034966	42035237			chr16	86991646	86992141
chr19	42075864	42076149			chr16	86994773	86995195
chr19	42088285	42088990			chr16	87034456	87034653
chr19	42111564	42111845			chr16	87044283	87044481
chr19	42113395	42113970			chr16	87086353	87086685
chr19	42121541	42121942			chr16	87201048	87201276
chr19	42184541	42184820			chr16	87211329	87211518
chr19	42191857	42192088			chr16	87317010	87317704
chr19	42207933	42208135			chr16	87351054	87351439
chr19	42217536	42217895			chr16	87388207	87388404
chr19	42219855	42220117			chr16	87388586	87388829
chr19	42242684	42243174			chr16	87393388	87393577
chr19	42261900	42262142			chr16	87442531	87442768
chr19	42268447	42269171			chr16	87447243	87447743
chr19	42397092	42397513			chr16	87457554	87458073
chr19	42468317	42468568			chr16	87464628	87465101
chr19	42657805	42658007			chr16	87465254	87465450
chr19	42735695	42736580			chr16	87485370	87485684
chr19	42760723	42761803			chr16	87499017	87499603
chr19	42799764	42800253			chr16	87541259	87541545
chr19	42819905	42820525			chr16	87582104	87582536
chr19	42832883	42833132			chr16	87629181	87629385
chr19	42850894	42851875			chr16	87719618	87719807
chr19	42874922	42875836			chr16	87853527	87853950
chr19	42883123	42883325			chr16	87868153	87868358
chr19	42887898	42888100			chr16	87951080	87951303
chr19	42888213	42888456			chr16	87956399	87956616
chr19	42899283	42899570			chr16	87963524	87963739
chr19	42932410	42933247			chr16	87986516	87986742
chr19	42940614	42940816			chr16	88024864	88025624
chr19	42955092	42956131			chr16	88034427	88034620
chr19	42965142	42965367			chr16	88062631	88062840
chr19	42965475	42965677			chr16	88063334	88063875
chr19	42967662	42967923			chr16	88084719	88085050
chr19	42988196	42989151			chr16	88118723	88119327
chr19	43021507	43022632			chr16	88151159	88151605
chr19	43029694	43029896			chr16	88165752	88165941
chr19	43060092	43060512			chr16	88166103	88166292
chr19	43077848	43078692			chr16	88194315	88194532
chr19	43110333	43111022			chr16	88234881	88235070
chr19	43120338	43120643			chr16	88239071	88239286
chr19	43127212	43128105			chr16	88242551	88242787
chr19	43132667	43133043			chr16	88245299	88245678
chr19	43140919	43141239			chr16	88252655	88252894
chr19	43141683	43141890			chr16	88265213	88265458
chr19	43142004	43142329			chr16	88304125	88304557
chr19	43148144	43148732			chr16	88307147	88307487
chr19	43161150	43161352			chr16	88332386	88332663
chr19	43181307	43182676			chr16	88333117	88333570
chr19	43200950	43201528			chr16	88452798	88453045
chr19	43224539	43224741			chr16	88542466	88542655
chr19	43235891	43236114			chr16	88657443	88657632
chr19	43264586	43265696			chr16	88662112	88662301
chr19	43297420	43297669			chr16	88731147	88731350
chr19	43362212	43362414			chr16	88770747	88771134
chr19	43438449	43438688			chr16	88773208	88773449
chr19	43467559	43467920			chr16	88773870	88774059
chr19	43470204	43470439			chr16	88782396	88782984
chr19	43476580	43476910			chr16	88894191	88894409
chr19	43503744	43503946			chr16	88919620	88919833
chr19	43533743	43534450			chr16	89216426	89216690
chr19	43557674	43557938			chr16	89241312	89241573
chr19	43562476	43562889			chr16	89257284	89257473
chr19	43574787	43574989			chr16	89269254	89269457
chr19	43595798	43596580			chr16	89301892	89302258
chr19	43619629	43619947			chr16	89320107	89320589
chr19	43668454	43669251			chr16	89409282	89409474
chr19	43669959	43670169			chr16	89422714	89422956
chr19	43700520	43701482			chr16	89443103	89443369
chr19	43754687	43755290			chr16	89484358	89484547
chr19	43757431	43757692			chr16	89489430	89489619
chr19	43765019	43765272			chr16	89581242	89581753
chr19	43765410	43765674			chr16	89581922	89582150
chr19	43784380	43784624			chr16	89602321	89603072
chr19	43935404	43935606			chr16	89609490	89609805
chr19	44002594	44002849			chr16	89657815	89658004
chr19	44025064	44025277			chr16	89671072	89671304
chr19	44025381	44025602			chr16	89686690	89686951
chr19	44113043	44113378			chr16	89701862	89702064
chr19	44207511	44207998			chr16	89736838	89737039
chr19	44212573	44213324			chr16	89805514	89805893
chr19	44259960	44260166			chr16	89921934	89922751
chr19	44278726	44278928			chr16	89938095	89938284
chr19	44304658	44304959			chr16	89994922	89996035
chr19	44548865	44549126			chr16	90020275	90020676
chr19	44588663	44588918			chr16	90034685	90034874
chr19	44603110	44603345			chr16	90057545	90057743
chr19	44608343	44608702			chr16	90057867	90058059
chr19	44625773	44626477			chr16	90069083	90069272
chr19	44635831	44636038			chr16	90113183	90113549
chr19	44677583	44677785			chr16	90122520	90123653
chr19	44684936	44685138			chr16	90158470	90158710
chr19	44685916	44686134			chr16	90164417	90164820
chr19	44691854	44692227			chr16	90165314	90165559
chr19	44741752	44742618			chr16	90220718	90220935
chr19	44747603	44747864			chr17	76932	77345
chr19	44753117	44753390			chr17	106397	106646
chr19	44774113	44774794			chr17	111846	112312
chr19	44845688	44845931			chr17	122980	123286
chr19	44890209	44890411			chr17	125164	125595
chr19	44890567	44891167			chr17	127663	127865
chr19	44915198	44915403			chr17	154256	154445
chr19	44954729	44955197			chr17	520905	521094
chr19	45002017	45002219			chr17	549419	550093
chr19	45039124	45039332			chr17	560126	560760
chr19	45091822	45092036			chr17	580717	580971
chr19	45098487	45098701			chr17	597219	597704
chr19	45151020	45151222			chr17	607415	607604
chr19	45177925	45178605			chr17	622304	622506
chr19	45196020	45196239			chr17	669183	669380
chr19	45370010	45370318			chr17	681668	681920
chr19	45370800	45371014			chr17	691483	691710
chr19	45376424	45377369			chr17	691841	692234
chr19	45398397	45398644			chr17	694176	694452
chr19	45405537	45406004			chr17	729673	729962
chr19	45406131	45406607			chr17	801263	801452
chr19	45423712	45424489			chr17	859818	860008
chr19	45424628	45424850			chr17	869343	869570
chr19	45439573	45439846			chr17	879844	880033
chr19	45443333	45443736			chr17	927683	927891
chr19	45450507	45450844			chr17	928126	928343
chr19	45455963	45456554			chr17	933310	934078
chr19	45478328	45479099			chr17	965166	965438
chr19	45506369	45507369			chr17	965605	965819
chr19	45523509	45523846			chr17	1029246	1029665
chr19	45568569	45568824			chr17	1060820	1061009
chr19	45570101	45570320			chr17	1111122	1111649
chr19	45576864	45577151			chr17	1122993	1123182
chr19	45577254	45577561			chr17	1138789	1138978
chr19	45584404	45584841			chr17	1158907	1159096
chr19	45630688	45631231			chr17	1186253	1186443
chr19	45642410	45643282			chr17	1244726	1244915
chr19	45691765	45692532			chr17	1316861	1317050
chr19	45692678	45692944			chr17	1366907	1367361
chr19	45722200	45722458			chr17	1378353	1378561
chr19	45722840	45723298			chr17	1400370	1400559
chr19	45770424	45770786			chr17	1422776	1423253
chr19	45782077	45782314			chr17	1438500	1438689
chr19	45782711	45783158			chr17	1532917	1533302
chr19	45800008	45800450			chr17	1590192	1590501
chr19	45809573	45809933			chr17	1641308	1641497
chr19	45862943	45863179			chr17	1649279	1649468
chr19	45886225	45886427			chr17	1669604	1669826
chr19	45886596	45886801			chr17	1714842	1715031
chr19	45902842	45903131			chr17	1715147	1715336
chr19	45994892	45995149			chr17	1779637	1780122
chr19	46069816	46070148			chr17	1787743	1788043
chr19	46070291	46070493			chr17	1851772	1851961
chr19	46077786	46077989			chr17	1989020	1989233
chr19	46115102	46115554			chr17	2033377	2033566
chr19	46180631	46180841			chr17	2043722	2044200
chr19	46193074	46193640			chr17	2071678	2071873
chr19	46222097	46222382			chr17	2091438	2091634
chr19	46289029	46289634			chr17	2125061	2125300
chr19	46347200	46347402			chr17	2137256	2137497
chr19	46351414	46351782			chr17	2172497	2172741
chr19	46378458	46378675			chr17	2181241	2181784
chr19	46416642	46417107			chr17	2192699	2192911
chr19	46466501	46467100			chr17	2198778	2198979
chr19	46478580	46478782			chr17	2214244	2214449
chr19	46542628	46542840			chr17	2214590	2214779
chr19	46600691	46600925			chr17	2239939	2240142
chr19	46625181	46625586			chr17	2244670	2244912
chr19	46661262	46661728			chr17	2250184	2250543
chr19	46662048	46662588			chr17	2252474	2252674
chr19	46730958	46731163			chr17	2262023	2262219
chr19	46754966	46755180			chr17	2262336	2262584
chr19	46786316	46786978			chr17	2283123	2283457
chr19	46793034	46793601			chr17	2303609	2303811
chr19	46813990	46814197			chr17	2399131	2399575
chr19	46819784	46819988			chr17	2399825	2400203
chr19	46829119	46830048			chr17	2405450	2405651
chr19	46849319	46849555			chr17	2406735	2407294
chr19	46850623	46850852			chr17	2431785	2431974
chr19	46856267	46856526			chr17	2459190	2459655
chr19	46860278	46860480			chr17	2468205	2468394
chr19	46878859	46879417			chr17	2491122	2491329
chr19	46886614	46887005			chr17	2524490	2524679
chr19	46890407	46890852			chr17	2530518	2530707
chr19	46894130	46894347			chr17	2598466	2598655
chr19	46901926	46902514			chr17	2598945	2599145
chr19	46919563	46919789			chr17	2650895	2651303
chr19	46932261	46932473			chr17	2705148	2705496
chr19	46932694	46932910			chr17	2761317	2761506
chr19	46951350	46951846			chr17	2812021	2812399
chr19	46962955	46963548			chr17	2867599	2867816
chr19	46975876	46976272			chr17	2892514	2893015
chr19	46976396	46976683			chr17	2924138	2924327
chr19	46982707	46982961			chr17	2944317	2944506
chr19	47035653	47036196			chr17	2955037	2955231
chr19	47079564	47079840			chr17	2955399	2955716
chr19	47113293	47114029			chr17	2960326	2960535
chr19	47122588	47122822			chr17	2965732	2965944
chr19	47130951	47131282			chr17	2998600	2998841
chr19	47141211	47141475			chr17	3004227	3004445
chr19	47176033	47176836			chr17	3030035	3030466
chr19	47190247	47190542			chr17	3111156	3111345
chr19	47232734	47233062			chr17	3459986	3460175
chr19	47240991	47241430			chr17	3558890	3559079
chr19	47253338	47253908			chr17	3575782	3575971
chr19	47256572	47256880			chr17	3594459	3594648
chr19	47256998	47257310			chr17	3603806	3603995
chr19	47289204	47289875			chr17	3636480	3636669
chr19	47305569	47305777			chr17	3720017	3720411
chr19	47315215	47316035			chr17	3744260	3744449
chr19	47349030	47349255			chr17	3773704	3773934
chr19	47370457	47370693			chr17	3795267	3795474
chr19	47427853	47428428			chr17	3802436	3802625
chr19	47484015	47484277			chr17	3845271	3845626
chr19	47515217	47515482			chr17	3888480	3888733
chr19	47598795	47599087			chr17	3907489	3907678
chr19	47599188	47599476			chr17	3958895	3959603
chr19	47663394	47664310			chr17	4002478	4002864
chr19	47719295	47719609			chr17	4073059	4073345
chr19	47723368	47723702			chr17	4088090	4088345
chr19	47729492	47729825			chr17	4097521	4097713
chr19	47742692	47743564			chr17	4110051	4110548
chr19	47928205	47928480			chr17	4131139	4131328
chr19	47963477	47963836			chr17	4152767	4152956
chr19	48091212	48091781			chr17	4161700	4162001
chr19	48107572	48108195			chr17	4204520	4205039
chr19	48255727	48255948			chr17	4220460	4220649
chr19	48259856	48260306			chr17	4229915	4230759
chr19	48274131	48274333			chr17	4236103	4236304
chr19	48284201	48284446			chr17	4318819	4319008
chr19	48290446	48290655			chr17	4329720	4330179
chr19	48325557	48326355			chr17	4337106	4337295
chr19	48332657	48332979			chr17	4365059	4365248
chr19	48363262	48363527			chr17	4433141	4433330
chr19	48424704	48425163			chr17	4626199	4626388
chr19	48445513	48445941			chr17	4635197	4635386
chr19	48468991	48469563			chr17	4659361	4659550
chr19	48487876	48488181			chr17	4679496	4679938
chr19	48493065	48493370			chr17	4709812	4710514
chr19	48556198	48556626			chr17	4769743	4769932
chr19	48568273	48568981			chr17	4790132	4790533
chr19	48574643	48575091			chr17	4840211	4840844
chr19	48589025	48589258			chr17	4858902	4859297
chr19	48637345	48637731			chr17	4940154	4940343
chr19	48649478	48649736			chr17	4967560	4967751
chr19	48699470	48699894			chr17	4969196	4969387
chr19	48714201	48714403			chr17	5025930	5026150
chr19	48720768	48721133			chr17	5122228	5122417
chr19	48725068	48725270			chr17	5135203	5135392
chr19	48746752	48747248			chr17	5191630	5191819
chr19	48795071	48795572			chr17	5203146	5203599
chr19	48926851	48927053			chr17	5204109	5204298
chr19	48927246	48927448			chr17	5219890	5220079
chr19	48954576	48954778			chr17	5331031	5331458
chr19	48963682	48964277			chr17	5363766	5364255
chr19	48978156	48978609			chr17	5413672	5414121
chr19	48978785	48979298			chr17	5419892	5420089
chr19	48993430	48994128			chr17	5486291	5486496
chr19	49021505	49021852			chr17	5509413	5509647
chr19	49030006	49030212			chr17	5509800	5510012
chr19	49038598	49038857			chr17	5516045	5517069
chr19	49038977	49039300			chr17	5526695	5527240
chr19	49057758	49057960			chr17	5563390	5563925
chr19	49085098	49085364			chr17	5717858	5718079
chr19	49118827	49119110			chr17	5776021	5776210
chr19	49198479	49198936			chr17	5826183	5826546
chr19	49208043	49208421			chr17	5836937	5837412
chr19	49363531	49363788			chr17	5862254	5862443
chr19	49453016	49453503			chr17	5906251	5906452
chr19	49554232	49554453			chr17	6066198	6066403
chr19	49590220	49590508			chr17	6223511	6223724
chr19	49593612	49593814			chr17	6457135	6457340
chr19	49613938	49614194			chr17	6491629	6492007
chr19	49640472	49641223			chr17	6507475	6507669
chr19	49641657	49641859			chr17	6555529	6555944
chr19	49676192	49677138			chr17	6575239	6575446
chr19	49691142	49691344			chr17	6591430	6592025
chr19	49724100	49724598			chr17	6608163	6608359
chr19	49749373	49750206			chr17	6617819	6618008
chr19	49756476	49757070			chr17	6627249	6627462
chr19	49765586	49766030			chr17	6642568	6642764
chr19	49766183	49766888			chr17	6650445	6650739
chr19	49786273	49786591			chr17	7046095	7046367
chr19	49793403	49793605			chr17	7049172	7049395
chr19	49813367	49813569			chr17	7060222	7060754
chr19	49813820	49814094			chr17	7083873	7084084
chr19	49850735	49850959			chr17	7219948	7220408
chr19	49867335	49867554			chr17	7228108	7228376
chr19	49876821	49877941			chr17	7235617	7236031
chr19	49921905	49922336			chr17	7264365	7264640
chr19	49929541	49930039			chr17	7329757	7330128
chr19	49987327	49987682			chr17	7403975	7404164
chr19	50025179	50026038			chr17	7404343	7404532
chr19	50050588	50050792			chr17	7413222	7413644
chr19	50050897	50051183			chr17	7478223	7478412
chr19	50300771	50301318			chr17	7483684	7483873
chr19	50376484	50376842			chr17	7579629	7579835
chr19	50657901	50658493			chr17	7587689	7588074
chr19	50724640	50724857			chr17	7590672	7591145
chr19	51108173	51108377			chr17	7687106	7687773
chr19	51169090	51169399			chr17	7746064	7746444
chr19	51338976	51339807			chr17	7750761	7751002
chr19	51359522	51359748			chr17	7795556	7795745
chr19	51394086	51394458			chr17	7841511	7842105
chr19	51572723	51573000			chr17	7842523	7842714
chr19	51573221	51573459			chr17	7842828	7843164
chr19	51669566	51669768			chr17	7850383	7850572
chr19	51703943	51704210			chr17	7857046	7857500
chr19	51927094	51927559			chr17	7857715	7857904
chr19	51986432	51986786			chr17	8005123	8005488
chr19	52028477	52028680			chr17	8022875	8023083
chr19	52189410	52189612			chr17	8118251	8118873
chr19	52189963	52190282			chr17	8152276	8152730
chr19	52200051	52200257			chr17	8156861	8157050
chr19	52269627	52270031			chr17	8164251	8164440
chr19	52424951	52425269			chr17	8173470	8173779
chr19	52527269	52527555			chr17	8196276	8196483
chr19	52638090	52638292			chr17	8221085	8221438
chr19	52638627	52638993			chr17	8226556	8226745
chr19	52648182	52648789			chr17	8239807	8239996
chr19	52665432	52665634			chr17	8281024	8281496
chr19	52690716	52690918			chr17	8334451	8334868
chr19	52715742	52716151			chr17	8366369	8366558
chr19	52722219	52722501			chr17	8384945	8385175
chr19	52722634	52723130			chr17	8410305	8410729
chr19	52734774	52734976			chr17	8420522	8420965
chr19	52991887	52992089			chr17	8435495	8435684
chr19	53182546	53182780			chr17	8436112	8436301
chr19	53183068	53183289			chr17	8488783	8489401
chr19	53196924	53197218			chr17	8631079	8631268
chr19	53333354	53333556			chr17	8631403	8631641
chr19	53388853	53389087			chr17	8779008	8779197
chr19	53395194	53395402			chr17	8910451	8910640
chr19	53545367	53545586			chr17	9217963	9218152
chr19	53554260	53554798			chr17	9307585	9307774
chr19	53842340	53842630			chr17	9350242	9350466
chr19	54020028	54020230			chr17	9360657	9361297
chr19	54190308	54190601			chr17	9370757	9371156
chr19	55087237	55087463			chr17	9408402	9408591
chr19	55166224	55167049			chr17	9484921	9485124
chr19	55172545	55173033			chr17	9512577	9513384
chr19	55179211	55179443			chr17	9559764	9559953
chr19	55209940	55210187			chr17	9646156	9646345
chr19	55210342	55210720			chr17	9729970	9730171
chr19	55216716	55217144			chr17	9929236	9929467
chr19	55259098	55259408			chr17	9968817	9969006
chr19	55279945	55280303			chr17	9977419	9977608
chr19	55338887	55339814			chr17	10051038	10051227
chr19	55370134	55370338			chr17	10063972	10064169
chr19	55385505	55386012			chr17	10086291	10086521
chr19	55407876	55408180			chr17	10095380	10095680
chr19	55418156	55418757			chr17	10105532	10105761
chr19	55487195	55487715			chr17	10115008	10115211
chr19	55503944	55504178			chr17	10127098	10127538
chr19	55519798	55520390			chr17	10136270	10136459
chr19	55549537	55550054			chr17	10150010	10150421
chr19	55599218	55599520			chr17	10168665	10168921
chr19	55599701	55600131			chr17	10180701	10180897
chr19	55604937	55605349			chr17	10244408	10244597
chr19	55606156	55606425			chr17	10265315	10265940
chr19	55635026	55635229			chr17	10291932	10292121
chr19	55653850	55654322			chr17	10375122	10375318
chr19	55654601	55654803			chr17	10429283	10429503
chr19	56091124	56091326			chr17	10521137	10521326
chr19	56140761	56141168			chr17	10668649	10668838
chr19	56314644	56315127			chr17	10668984	10669173
chr19	56315294	56315496			chr17	10697752	10697954
chr19	56477699	56478057			chr17	10729939	10730329
chr19	56538470	56538696			chr17	11997120	11997528
chr19	57172256	57172458			chr17	12023973	12024490
chr19	57249061	57249325			chr17	12040753	12041024
chr19	57269441	57269665			chr17	12041277	12041777
chr19	57279554	57279956			chr17	12078747	12079272
chr19	57280092	57280317			chr17	12107899	12108349
chr19	57301193	57301395			chr17	12231250	12231630
chr19	57302197	57302399			chr17	12282105	12282659
chr19	57351827	57352033			chr17	12296314	12296515
chr19	57390021	57390238			chr17	12320253	12320783
chr19	57434688	57435098			chr17	12333145	12333334
chr19	57587571	57588052			chr17	12335800	12335989
chr19	57599563	57599765			chr17	12349178	12349462
chr19	57804368	57804570			chr17	12388083	12388367
chr19	58183061	58183305			chr17	12388589	12388897
chr19	58278414	58278722			chr17	12402847	12403067
chr19	58279556	58279758			chr17	12403189	12403406
chr19	58327036	58327248			chr17	12415285	12415771
chr19	58386834	58387036			chr17	12436514	12436964
chr19	58467075	58467277			chr17	12450600	12450789
chr19	58475801	58476300			chr17	12488776	12488965
chr19	58559214	58559759			chr17	12510837	12511040
chr19	58573148	58573369			chr17	12512679	12513208
chr19	58586862	58588027			chr17	12522413	12522744
chr2	669516	669722			chr17	12549549	12549969
chr2	675865	676369			chr17	12576001	12576190
chr2	676470	677334			chr17	12591527	12592071
chr2	693963	694165			chr17	12599226	12599705
chr2	1055140	1055500			chr17	12605202	12605401
chr2	1544586	1545071			chr17	12618862	12619129
chr2	1553788	1554360			chr17	12619807	12620213
chr2	1556751	1556976			chr17	12627310	12627935
chr2	1572568	1573073			chr17	12628068	12628292
chr2	1579660	1579978			chr17	12636744	12637390
chr2	1593808	1594338			chr17	12659766	12659967
chr2	1607775	1608137			chr17	12694612	12694801
chr2	1625455	1625657			chr17	12709032	12709221
chr2	1631764	1631966			chr17	12727222	12727519
chr2	1652972	1653725			chr17	12730534	12730955
chr2	1654192	1654748			chr17	12756742	12756931
chr2	1675376	1675771			chr17	12765533	12766048
chr2	1686096	1686339			chr17	12789245	12789446
chr2	1686916	1687177			chr17	12789949	12790345
chr2	1721175	1721855			chr17	12879213	12879402
chr2	1730255	1730552			chr17	13036836	13037025
chr2	1731625	1732146			chr17	13068111	13068359
chr2	1737020	1737505			chr17	13094201	13094390
chr2	1742381	1742734			chr17	13152556	13152870
chr2	1779474	1779687			chr17	13296217	13296406
chr2	1791849	1792301			chr17	13347221	13347963
chr2	1817217	1817542			chr17	13365267	13365467
chr2	1857169	1857377			chr17	13394489	13394697
chr2	1861733	1861935			chr17	13416008	13416272
chr2	2665380	2665716			chr17	13421103	13421296
chr2	3160980	3161193			chr17	13429141	13429541
chr2	3168714	3169200			chr17	13451174	13451475
chr2	3301010	3301231			chr17	13476972	13477239
chr2	3379750	3379952			chr17	13483963	13484212
chr2	3386242	3386611			chr17	13512863	13513172
chr2	3465750	3465961			chr17	13544235	13544693
chr2	3492869	3493177			chr17	13556849	13557184
chr2	3518981	3519519			chr17	13562037	13562506
chr2	3523689	3524206			chr17	13562692	13562945
chr2	3536012	3536551			chr17	13569637	13569826
chr2	3585654	3585873			chr17	13590751	13591021
chr2	3759223	3759425			chr17	13597956	13598145
chr2	3784681	3785284			chr17	13626688	13627165
chr2	3785469	3785671			chr17	13639071	13639270
chr2	5165016	5165288			chr17	13650287	13650480
chr2	5176695	5176928			chr17	13702589	13702778
chr2	5520691	5520927			chr17	13704215	13704404
chr2	5549399	5549638			chr17	13727733	13727957
chr2	5631415	5631849			chr17	13728750	13728939
chr2	5766246	5766712			chr17	13785999	13786456
chr2	5877298	5877842			chr17	13792360	13792740
chr2	5915135	5915810			chr17	13864562	13864911
chr2	6073701	6073903			chr17	13886154	13886668
chr2	6181581	6181894			chr17	13953646	13954016
chr2	6186621	6186927			chr17	13965343	13965532
chr2	6345851	6346053			chr17	14009845	14010034
chr2	6372550	6372785			chr17	14019633	14019874
chr2	6413067	6413269			chr17	14038130	14038341
chr2	6423111	6423313			chr17	14061425	14061765
chr2	6557010	6557213			chr17	14061902	14062361
chr2	6576150	6576416			chr17	14069232	14069421
chr2	6576551	6576838			chr17	14107855	14108044
chr2	6580912	6581123			chr17	14133471	14133700
chr2	6581241	6581456			chr17	14171539	14171852
chr2	6626561	6626837			chr17	14180091	14180715
chr2	6820116	6820318			chr17	14300584	14300822
chr2	7692522	7692724			chr17	14307122	14307924
chr2	7706999	7707453			chr17	14412150	14412339
chr2	7707555	7707859			chr17	14465090	14465466
chr2	7812160	7812751			chr17	14471110	14471406
chr2	7819584	7819965			chr17	14707296	14707485
chr2	7825865	7826107			chr17	14731032	14731221
chr2	7845234	7845436			chr17	14738016	14738696
chr2	7848079	7848396			chr17	14745008	14745236
chr2	7992986	7993412			chr17	14810306	14810495
chr2	8003942	8004367			chr17	14815050	14815239
chr2	8086647	8086898			chr17	14833333	14833681
chr2	8087050	8087599			chr17	14840842	14841085
chr2	8102962	8103164			chr17	14916187	14916376
chr2	8126723	8126958			chr17	14977197	14977386
chr2	8145106	8145445			chr17	15106429	15106712
chr2	8148177	8148851			chr17	15123543	15123935
chr2	8154916	8155388			chr17	15155612	15156228
chr2	8169339	8169549			chr17	15210600	15210789
chr2	8197127	8197495			chr17	15232962	15233167
chr2	8213962	8214237			chr17	15263010	15263278
chr2	8248655	8248857			chr17	15272957	15273577
chr2	8306605	8307185			chr17	15278799	15279633
chr2	8319220	8319422			chr17	15290653	15291090
chr2	8389602	8389804			chr17	15298268	15298624
chr2	8409472	8409722			chr17	15306335	15306640
chr2	8447873	8448075			chr17	15321659	15321983
chr2	8543548	8543775			chr17	15334714	15334903
chr2	8544916	8545146			chr17	15343722	15343964
chr2	8598579	8599088			chr17	15351920	15352373
chr2	8605226	8606105			chr17	15392430	15393127
chr2	8633722	8634279			chr17	15398586	15398775
chr2	8636238	8636520			chr17	15398991	15399474
chr2	8636636	8637087			chr17	15409686	15410208
chr2	8656151	8656522			chr17	15433400	15433670
chr2	8662137	8662966			chr17	15434249	15434452
chr2	8679772	8679980			chr17	15448086	15448315
chr2	8694921	8695150			chr17	15463621	15463841
chr2	8743222	8743784			chr17	15490493	15491124
chr2	8803754	8804486			chr17	15562628	15563043
chr2	8819121	8819374			chr17	15568096	15568392
chr2	8847712	8847914			chr17	15577047	15577529
chr2	8922537	8922819			chr17	15630846	15631253
chr2	8983570	8983773			chr17	15651543	15651873
chr2	9004670	9004872			chr17	15667808	15667997
chr2	9057930	9058396			chr17	15687653	15687876
chr2	9070898	9071399			chr17	15847461	15848157
chr2	9087148	9087350			chr17	15954097	15954286
chr2	9091788	9092296			chr17	15959040	15959641
chr2	9099258	9099748			chr17	15999380	15999743
chr2	9111983	9112577			chr17	16014020	16014319
chr2	9143050	9143379			chr17	16027974	16028562
chr2	9163251	9163453			chr17	16029002	16029401
chr2	9174984	9175478			chr17	16037637	16038032
chr2	9179458	9180138			chr17	16085044	16085498
chr2	9191384	9191718			chr17	16096700	16096889
chr2	9201484	9201772			chr17	16135436	16135639
chr2	9201878	9202086			chr17	16143476	16143665
chr2	9209127	9209622			chr17	16150414	16150636
chr2	9219183	9219465			chr17	16178606	16178817
chr2	9227678	9228574			chr17	16186963	16187158
chr2	9234910	9235410			chr17	16199595	16199784
chr2	9251992	9252194			chr17	16229446	16229635
chr2	9287619	9288856			chr17	16282385	16282829
chr2	9310549	9311609			chr17	16285971	16286467
chr2	9371016	9371341			chr17	16302172	16302651
chr2	9371466	9371674			chr17	16322580	16323159
chr2	9380825	9381450			chr17	16351564	16351765
chr2	9386860	9387076			chr17	16374093	16374534
chr2	9423186	9423518			chr17	16419051	16420045
chr2	9429157	9429359			chr17	16477065	16477386
chr2	9429835	9430037			chr17	16516968	16517157
chr2	9430881	9431083			chr17	16661444	16661634
chr2	9439641	9440771			chr17	16789038	16789227
chr2	9484795	9485029			chr17	16864997	16865583
chr2	9488903	9489251			chr17	16906916	16907105
chr2	9552485	9553006			chr17	17010546	17011462
chr2	9555485	9555720			chr17	17021239	17021608
chr2	9565336	9565863			chr17	17041908	17042268
chr2	9573272	9573474			chr17	17069246	17069435
chr2	9594527	9595384			chr17	17079177	17079366
chr2	9607837	9608354			chr17	17140494	17140962
chr2	9630968	9631472			chr17	17151024	17151611
chr2	9637439	9637649			chr17	17151820	17152022
chr2	9638770	9639026			chr17	17191277	17191821
chr2	9655341	9655563			chr17	17197213	17197417
chr2	9655696	9656496			chr17	17296480	17296962
chr2	9675260	9676125			chr17	17350336	17350798
chr2	9699458	9699925			chr17	17356295	17356484
chr2	9703253	9703932			chr17	17376041	17376395
chr2	9745487	9745689			chr17	17435173	17435382
chr2	9752867	9753526			chr17	17435531	17435899
chr2	9801846	9802378			chr17	17467926	17468145
chr2	9885007	9885830			chr17	17512178	17512370
chr2	9897111	9897592			chr17	17545413	17545607
chr2	9914568	9915066			chr17	17580959	17581233
chr2	9941441	9941665			chr17	17591489	17591678
chr2	9974614	9974938			chr17	17712504	17713058
chr2	9983921	9984136			chr17	17733221	17733744
chr2	10124654	10125138			chr17	17739752	17739963
chr2	10162398	10162600			chr17	17764083	17764483
chr2	10170168	10170390			chr17	17887928	17888117
chr2	10193893	10194328			chr17	17900879	17901068
chr2	10220986	10221188			chr17	17913889	17914109
chr2	10266184	10266386			chr17	17935920	17936109
chr2	10283236	10283746			chr17	17942779	17943283
chr2	10297680	10297986			chr17	17958078	17958563
chr2	10298129	10298388			chr17	17973008	17973311
chr2	10316504	10316826			chr17	17990896	17991124
chr2	10330170	10330403			chr17	17991240	17991431
chr2	10389739	10389980			chr17	18183068	18183258
chr2	10405386	10405928			chr17	18235862	18236051
chr2	10414140	10414416			chr17	18268320	18268613
chr2	10442252	10442460			chr17	18424240	18424429
chr2	10493461	10494092			chr17	18439480	18439771
chr2	10497798	10498273			chr17	18458872	18459448
chr2	10514961	10515227			chr17	18564340	18564895
chr2	10538425	10538913			chr17	18575009	18575292
chr2	10547166	10547600			chr17	18618265	18618454
chr2	10575793	10576048			chr17	18669140	18669329
chr2	10576157	10576379			chr17	18698082	18698277
chr2	10584397	10585248			chr17	18732382	18732877
chr2	10620356	10620558			chr17	18781284	18781473
chr2	10620691	10620893			chr17	18781674	18781863
chr2	10681105	10681428			chr17	18794754	18794994
chr2	10689431	10689633			chr17	18800474	18800767
chr2	10700400	10700614			chr17	18823871	18824084
chr2	10812964	10813166			chr17	18921053	18921292
chr2	10832246	10832465			chr17	18922045	18922236
chr2	10897775	10898091			chr17	18963212	18963416
chr2	10935996	10936714			chr17	18980788	18981075
chr2	10947060	10947575			chr17	18981708	18982063
chr2	11004096	11004763			chr17	18994122	18994417
chr2	11056785	11057010			chr17	19002447	19002712
chr2	11087572	11087934			chr17	19004521	19004749
chr2	11097248	11098035			chr17	19038060	19038427
chr2	11132804	11133051			chr17	19048191	19048675
chr2	11140448	11140663			chr17	19061410	19061648
chr2	11154761	11154963			chr17	19062864	19063053
chr2	11155497	11155699			chr17	19083837	19084226
chr2	11187369	11187591			chr17	19090931	19091173
chr2	11203312	11203718			chr17	19125886	19126352
chr2	11270855	11271057			chr17	19136118	19136485
chr2	11305830	11306153			chr17	19144575	19144864
chr2	11329348	11329897			chr17	19158775	19158964
chr2	11330041	11330549			chr17	19160915	19161171
chr2	11342641	11342855			chr17	19167853	19168268
chr2	11345099	11345463			chr17	19196467	19196716
chr2	11374409	11375028			chr17	19210207	19210396
chr2	11389787	11390336			chr17	19217082	19217342
chr2	11465644	11466171			chr17	19232126	19232617
chr2	11480856	11481058			chr17	19235607	19235903
chr2	11583064	11583266			chr17	19248712	19249079
chr2	11663723	11663925			chr17	19263519	19263714
chr2	11676305	11676528			chr17	19326847	19327237
chr2	11697288	11698498			chr17	19331088	19331603
chr2	11710170	11710686			chr17	19346910	19347308
chr2	11738761	11739201			chr17	19354296	19354566
chr2	11744055	11744708			chr17	19362795	19362993
chr2	11753629	11754021			chr17	19368463	19368652
chr2	11775213	11775734			chr17	19377969	19378238
chr2	11829912	11830755			chr17	19386379	19386607
chr2	11863870	11864075			chr17	19409688	19409882
chr2	11864245	11864603			chr17	19428212	19428401
chr2	11899343	11899554			chr17	19432860	19433092
chr2	12032779	12033110			chr17	19447312	19447501
chr2	12060113	12060320			chr17	19470480	19470669
chr2	12106196	12106404			chr17	19514103	19514299
chr2	12106549	12106770			chr17	19630389	19630797
chr2	12120012	12121074			chr17	19687923	19688112
chr2	12155856	12156078			chr17	19719498	19719687
chr2	12169968	12170287			chr17	19785883	19786076
chr2	12177163	12177470			chr17	19847315	19847504
chr2	12227858	12228404			chr17	19854428	19854617
chr2	12236387	12236614			chr17	19898032	19898468
chr2	12303086	12303378			chr17	19903497	19904025
chr2	12318263	12318550			chr17	19904197	19904844
chr2	12321206	12321995			chr17	19915466	19915666
chr2	12330978	12331435			chr17	19925941	19926130
chr2	12442553	12443128			chr17	19933458	19933679
chr2	12452046	12452294			chr17	19940393	19940717
chr2	12452418	12452620			chr17	19958014	19958471
chr2	12456317	12456692			chr17	19970242	19970462
chr2	12478803	12480054			chr17	20027455	20027644
chr2	12486750	12486966			chr17	20063781	20064289
chr2	12493197	12493438			chr17	20095186	20095408
chr2	12498744	12499019			chr17	20127925	20128114
chr2	12504436	12504859			chr17	20140235	20140424
chr2	12534574	12535448			chr17	20156025	20156346
chr2	12554949	12555618			chr17	20174564	20174753
chr2	12588155	12588780			chr17	20189524	20189739
chr2	12606576	12606795			chr17	20203023	20203500
chr2	12619947	12620286			chr17	20227939	20228358
chr2	12684575	12684781			chr17	20254473	20254662
chr2	12701206	12701472			chr17	20300599	20301036
chr2	12702035	12703013			chr17	20331221	20331410
chr2	12714546	12714985			chr17	20370610	20370969
chr2	12759175	12759462			chr17	20380819	20381065
chr2	12787930	12788646			chr17	20400762	20401004
chr2	12816660	12816897			chr17	20417596	20417785
chr2	12819059	12819266			chr17	20484769	20485166
chr2	12857192	12857721			chr17	20542354	20542543
chr2	12884952	12885154			chr17	20575264	20575551
chr2	12918514	12918886			chr17	20592008	20592285
chr2	12924154	12924356			chr17	20792305	20792746
chr2	12928148	12928697			chr17	20908496	20908701
chr2	12965401	12965891			chr17	20922308	20922559
chr2	13050850	13051052			chr17	20936734	20937340
chr2	13558782	13558984			chr17	21029092	21029676
chr2	13652441	13653340			chr17	21043531	21043740
chr2	14492590	14493440			chr17	21089078	21089267
chr2	14516665	14517331			chr17	21089438	21089646
chr2	14524684	14525046			chr17	21126972	21127161
chr2	14530291	14530539			chr17	21161775	21161964
chr2	14755995	14756599			chr17	21282490	21282753
chr2	14756876	14757078			chr17	21288118	21288337
chr2	14777987	14778218			chr17	21402452	21402725
chr2	15023101	15023307			chr17	21438270	21438501
chr2	15042657	15042859			chr17	21444748	21444937
chr2	15042969	15043854			chr17	21539383	21539632
chr2	15050608	15050810			chr17	21695435	21695624
chr2	15092402	15092604			chr17	21973002	21973191
chr2	15154595	15154851			chr17	21976764	21976953
chr2	15169840	15170342			chr17	22071597	22071786
chr2	15177107	15177549			chr17	22447444	22447633
chr2	15223021	15223223			chr17	22521314	22521568
chr2	15223833	15224045			chr17	22880976	22881239
chr2	15359870	15360579			chr17	22895005	22895253
chr2	15561421	15561623			chr17	22977516	22977760
chr2	15591883	15592320			chr17	22988328	22988538
chr2	15592480	15592682			chr17	23016216	23016515
chr2	16608840	16609169			chr17	23068687	23068966
chr2	16614190	16614399			chr17	23114611	23114800
chr2	16622968	16623293			chr17	23190165	23190462
chr2	16636298	16636816			chr17	23202448	23202648
chr2	16650519	16650969			chr17	23210431	23210641
chr2	16662025	16662237			chr17	23256005	23256206
chr2	17085022	17085224			chr17	23262426	23262615
chr2	17300122	17300324			chr17	23290251	23290459
chr2	17303009	17303793			chr17	23363704	23363893
chr2	17313486	17313893			chr17	23399631	23399820
chr2	17416971	17417410			chr17	23411770	23411959
chr2	17479683	17479889			chr17	23431003	23431192
chr2	17518202	17518410			chr17	23431547	23431774
chr2	17544141	17544397			chr17	23441698	23441887
chr2	17595019	17595387			chr17	23465445	23465634
chr2	17595573	17595775			chr17	23482239	23482428
chr2	17615963	17616170			chr17	23583226	23583430
chr2	17620803	17621021			chr17	23804443	23804664
chr2	17642890	17643316			chr17	23823179	23823368
chr2	17645916	17646173			chr17	23959328	23959517
chr2	17673212	17673473			chr17	24067153	24067459
chr2	17680107	17680334			chr17	24139266	24139697
chr2	17724766	17724968			chr17	24165423	24165628
chr2	17737276	17737478			chr17	24253656	24253983
chr2	17747975	17748277			chr17	24283722	24283911
chr2	17753903	17754232			chr17	24421331	24421589
chr2	17793890	17794092			chr17	24718653	24718871
chr2	17867117	17867319			chr17	24740235	24740441
chr2	17976976	17977753			chr17	24748198	24748398
chr2	17979480	17979700			chr17	24770712	24770960
chr2	17979928	17980135			chr17	24887982	24888233
chr2	18048136	18048354			chr17	24964481	24964732
chr2	18118702	18119133			chr17	24985938	24986127
chr2	18210627	18210829			chr17	25004227	25004509
chr2	18299313	18299942			chr17	25033902	25034113
chr2	18339359	18340022			chr17	25062470	25062659
chr2	18356644	18357090			chr17	25074309	25074742
chr2	18362932	18363278			chr17	25091866	25092055
chr2	18376503	18376705			chr17	25139834	25140064
chr2	18412962	18414205			chr17	25242764	25243006
chr2	18423584	18424245			chr17	25245209	25245398
chr2	18436640	18436922			chr17	25330814	25331003
chr2	18439874	18440163			chr17	25383632	25383957
chr2	18455308	18455921			chr17	25389797	25390249
chr2	18473319	18473637			chr17	25395975	25396179
chr2	18473749	18473962			chr17	25439096	25439285
chr2	18500546	18500748			chr17	25449970	25450445
chr2	18515861	18516263			chr17	25503105	25503294
chr2	18518328	18518593			chr17	25569087	25569401
chr2	18545324	18545875			chr17	25587809	25588112
chr2	18560485	18560687			chr17	25626397	25626586
chr2	18611386	18611815			chr17	25678937	25679154
chr2	18623694	18623911			chr17	25771456	25771680
chr2	18624017	18624263			chr17	25788471	25788729
chr2	18652088	18652849			chr17	25846562	25846898
chr2	18701914	18702472			chr17	25855494	25855729
chr2	18720155	18720780			chr17	25889482	25889671
chr2	18721977	18722204			chr17	25920058	25920380
chr2	18762258	18762706			chr17	25927635	25927824
chr2	18782085	18782287			chr17	25944011	25944222
chr2	18911013	18911228			chr17	25955872	25956070
chr2	18925037	18925479			chr17	25973458	25973647
chr2	18936198	18936455			chr17	25983282	25983484
chr2	18950170	18950394			chr17	26079670	26079859
chr2	18950504	18950755			chr17	26101452	26101673
chr2	18976368	18976602			chr17	26122588	26122786
chr2	18987252	18987526			chr17	26204672	26204861
chr2	18987760	18988108			chr17	26223616	26224006
chr2	18991040	18991754			chr17	26272949	26273144
chr2	19020971	19021179			chr17	26302093	26302401
chr2	19038282	19039149			chr17	26361408	26361597
chr2	19047205	19047407			chr17	26399729	26399960
chr2	19073756	19074013			chr17	26494603	26494792
chr2	19121045	19121833			chr17	26524959	26525158
chr2	19130345	19131124			chr17	26546625	26546814
chr2	19140924	19141513			chr17	26549219	26549528
chr2	19158966	19159168			chr17	26566955	26567144
chr2	19176941	19177155			chr17	26581760	26581963
chr2	19187183	19187386			chr17	26603690	26604332
chr2	19187500	19188306			chr17	26619453	26620187
chr2	19195641	19196019			chr17	26625576	26625765
chr2	19238526	19238963			chr17	26631301	26631490
chr2	19256261	19256475			chr17	26765312	26765501
chr2	19314621	19314823			chr17	26880958	26881564
chr2	19347794	19348344			chr17	26882254	26882682
chr2	19532802	19533268			chr17	26882821	26883018
chr2	19538198	19538853			chr17	26883955	26884349
chr2	19574764	19575298			chr17	26884524	26885002
chr2	19607649	19608616			chr17	26885207	26885902
chr2	19611751	19611987			chr17	27041768	27041957
chr2	19623357	19623565			chr17	27206969	27207590
chr2	19648569	19649027			chr17	27215273	27215462
chr2	19649332	19649934			chr17	27216804	27217014
chr2	19702481	19702696			chr17	27226583	27227031
chr2	19711335	19711537			chr17	27245131	27245330
chr2	19711686	19711987			chr17	27257012	27257292
chr2	19733800	19734251			chr17	27296406	27296961
chr2	19773032	19773436			chr17	27332671	27333194
chr2	19774146	19774348			chr17	27353559	27353794
chr2	19785786	19785988			chr17	27376697	27377055
chr2	19786422	19786941			chr17	27408657	27408848
chr2	19801108	19801991			chr17	27446736	27447366
chr2	19819396	19819786			chr17	27546838	27547279
chr2	19859897	19860150			chr17	27552342	27552847
chr2	19861778	19861980			chr17	27576802	27577041
chr2	19875777	19875979			chr17	27639940	27640153
chr2	19911523	19912297			chr17	27732769	27732958
chr2	19933561	19933945			chr17	27790597	27790786
chr2	19982469	19982700			chr17	27817727	27818111
chr2	20016320	20016522			chr17	28034500	28034879
chr2	20025269	20025560			chr17	28041355	28041544
chr2	20040719	20041168			chr17	28052094	28052301
chr2	20051805	20052288			chr17	28057744	28058191
chr2	20062919	20063259			chr17	28125344	28125662
chr2	20071742	20071944			chr17	28133360	28134028
chr2	20086096	20086421			chr17	28197698	28197907
chr2	20091488	20091795			chr17	28204819	28205149
chr2	20094815	20095040			chr17	28216491	28216697
chr2	20109409	20109694			chr17	28252693	28252882
chr2	20141419	20141891			chr17	28278229	28278443
chr2	20149171	20149644			chr17	28310459	28310960
chr2	20157503	20157957			chr17	28318750	28319239
chr2	20166328	20167096			chr17	28327504	28327852
chr2	20186082	20186557			chr17	28336458	28336672
chr2	20221050	20221252			chr17	28345979	28346480
chr2	20231650	20231884			chr17	28357988	28358177
chr2	20304342	20305164			chr17	28394640	28395053
chr2	20314407	20314724			chr17	28500829	28501060
chr2	20324136	20324342			chr17	28525399	28525598
chr2	20343072	20343274			chr17	28571709	28571916
chr2	20350797	20351203			chr17	28599261	28599972
chr2	20365621	20365861			chr17	28661960	28662417
chr2	20383223	20383666			chr17	28718282	28718478
chr2	20398964	20399193			chr17	28807828	28808433
chr2	20425063	20425664			chr17	28808595	28809299
chr2	20430941	20431310			chr17	28874907	28875096
chr2	20438729	20439338			chr17	28894627	28894816
chr2	20456935	20457479			chr17	28908595	28909430
chr2	20494397	20494695			chr17	28914594	28914783
chr2	20496304	20496516			chr17	28926070	28926450
chr2	20501496	20501790			chr17	28945773	28945962
chr2	20501935	20502137			chr17	29008129	29008318
chr2	20514780	20515513			chr17	29133026	29133547
chr2	20525533	20525776			chr17	29137249	29137466
chr2	20561398	20562046			chr17	29155275	29155475
chr2	20572209	20572411			chr17	29219342	29219531
chr2	20579184	20579805			chr17	29238054	29238318
chr2	20584173	20584693			chr17	29240630	29241077
chr2	20593299	20593824			chr17	29250956	29251285
chr2	20601158	20601374			chr17	29290872	29291223
chr2	20611393	20611729			chr17	29342894	29343083
chr2	20618169	20618377			chr17	29376441	29376808
chr2	20675243	20675471			chr17	29391184	29391389
chr2	20702504	20702972			chr17	29412911	29413375
chr2	21404785	21405262			chr17	29444467	29444701
chr2	21416084	21416607			chr17	29444848	29445059
chr2	21451297	21451529			chr17	29494976	29495481
chr2	21676810	21677095			chr17	29510989	29511178
chr2	21772179	21772623			chr17	29557524	29557870
chr2	21772927	21773542			chr17	29590867	29591650
chr2	21787666	21787961			chr17	29622672	29623048
chr2	21788171	21788536			chr17	29639392	29639671
chr2	21819620	21819933			chr17	29640713	29640902
chr2	21836795	21837735			chr17	29665124	29665401
chr2	21939423	21939625			chr17	29682586	29682775
chr2	21940054	21940403			chr17	29692386	29692657
chr2	23286998	23287367			chr17	29700484	29700797
chr2	23301116	23301318			chr17	29710531	29710949
chr2	23367725	23368265			chr17	29726558	29727004
chr2	23381382	23381719			chr17	29733261	29733450
chr2	23390187	23390389			chr17	29743716	29743905
chr2	23411631	23412330			chr17	29784601	29785086
chr2	23418534	23419526			chr17	29808050	29808246
chr2	23426218	23427145			chr17	29820768	29821025
chr2	23454852	23455533			chr17	29836144	29836368
chr2	23480805	23481380			chr17	29836490	29836973
chr2	23524105	23524887			chr17	29840871	29841337
chr2	23596139	23596457			chr17	29848669	29848876
chr2	23607243	23607712			chr17	29850318	29850507
chr2	23636742	23636944			chr17	29854042	29854384
chr2	23650851	23651561			chr17	29895800	29896279
chr2	23757630	23758229			chr17	29911607	29912203
chr2	23791119	23791589			chr17	29919155	29919724
chr2	23803887	23804314			chr17	29929667	29929869
chr2	23824936	23825138			chr17	29959260	29959480
chr2	23860254	23860456			chr17	30000569	30000789
chr2	23900523	23901191			chr17	30005943	30006132
chr2	23905042	23905362			chr17	30095611	30095830
chr2	23927318	23927528			chr17	30104725	30104914
chr2	23945125	23945489			chr17	30116338	30116710
chr2	24015527	24016263			chr17	30161430	30161850
chr2	24024345	24024547			chr17	30244977	30245409
chr2	24031179	24031472			chr17	30256679	30257016
chr2	24046802	24047426			chr17	30270897	30271086
chr2	24076061	24076823			chr17	30271361	30271781
chr2	24219298	24219513			chr17	30275010	30275199
chr2	24263661	24263877			chr17	30291805	30291994
chr2	24269475	24269705			chr17	30302328	30302517
chr2	24296904	24297418			chr17	30332038	30332268
chr2	24304034	24304448			chr17	30332412	30332601
chr2	24359202	24359694			chr17	30363593	30364171
chr2	24404585	24404842			chr17	30369972	30370430
chr2	24429430	24429931			chr17	30372532	30372753
chr2	24456565	24456803			chr17	30390426	30390700
chr2	24490358	24490941			chr17	30404781	30405368
chr2	24515662	24515883			chr17	30415431	30415622
chr2	24702644	24702918			chr17	30429056	30429257
chr2	24708495	24708958			chr17	30449251	30449625
chr2	24724294	24724575			chr17	30450880	30451139
chr2	24793008	24793363			chr17	30519977	30521031
chr2	24809743	24810022			chr17	30587211	30587400
chr2	24816900	24817165			chr17	30597896	30598201
chr2	24945486	24945688			chr17	30638452	30638641
chr2	24971743	24971973			chr17	30655809	30655999
chr2	24997014	24997238			chr17	30695354	30695787
chr2	25000187	25000480			chr17	30713753	30714176
chr2	25042830	25043386			chr17	30767776	30768444
chr2	25078274	25078665			chr17	30783013	30783202
chr2	25105502	25105890			chr17	30812463	30812842
chr2	25205180	25205496			chr17	30920409	30920598
chr2	25228541	25228975			chr17	31000252	31000441
chr2	25250048	25250354			chr17	31010569	31010803
chr2	25250505	25250707			chr17	31011202	31011436
chr2	25301652	25301949			chr17	31052383	31052667
chr2	25324872	25325079			chr17	31067750	31068463
chr2	25491893	25492366			chr17	31075556	31075745
chr2	25505875	25506086			chr17	31096341	31096573
chr2	25522309	25522771			chr17	31103994	31104183
chr2	25527968	25528647			chr17	31155451	31155862
chr2	25558229	25558728			chr17	31171371	31171560
chr2	25587216	25587786			chr17	31197696	31198100
chr2	25596701	25596977			chr17	31198222	31198411
chr2	25618147	25618800			chr17	31215721	31216120
chr2	25673781	25673995			chr17	31248896	31249195
chr2	25700178	25700574			chr17	31249315	31249604
chr2	25878587	25879181			chr17	31267977	31268166
chr2	25905136	25905338			chr17	31269395	31269827
chr2	25960797	25961057			chr17	31313911	31314409
chr2	25997149	25997351			chr17	31328059	31328269
chr2	25997653	25997923			chr17	31339804	31339993
chr2	26005324	26005526			chr17	31340146	31340404
chr2	26012089	26012757			chr17	31348561	31348850
chr2	26018066	26018723			chr17	31369099	31369288
chr2	26033630	26034249			chr17	31414130	31414330
chr2	26068265	26068773			chr17	31443962	31444157
chr2	26080561	26080763			chr17	31527696	31527885
chr2	26086132	26086334			chr17	31533794	31534148
chr2	26269565	26269995			chr17	31550140	31550329
chr2	26270275	26270522			chr17	31571156	31571697
chr2	26326083	26326294			chr17	31580555	31580931
chr2	26345595	26346103			chr17	31596312	31597011
chr2	26353154	26353429			chr17	31603947	31604136
chr2	26401654	26402171			chr17	31627855	31628069
chr2	26696254	26696946			chr17	31674872	31675061
chr2	26724177	26724904			chr17	31690345	31690544
chr2	26758009	26758475			chr17	31695634	31696136
chr2	26758681	26759156			chr17	31710719	31710908
chr2	26785559	26785771			chr17	31722423	31722821
chr2	26805141	26805824			chr17	31726798	31726987
chr2	26976525	26976745			chr17	31739062	31739445
chr2	26988656	26989684			chr17	31754083	31754684
chr2	27003357	27003560			chr17	31788510	31788699
chr2	27003799	27004031			chr17	31788876	31789071
chr2	27010954	27011354			chr17	31807411	31807600
chr2	27051000	27051202			chr17	31838664	31838853
chr2	27081334	27081599			chr17	31845289	31845485
chr2	27134500	27134766			chr17	31859630	31859819
chr2	27185584	27185786			chr17	31901596	31901815
chr2	27191409	27191611			chr17	31915716	31915917
chr2	27255589	27256154			chr17	31974464	31975132
chr2	27280177	27280526			chr17	32098101	32098481
chr2	27282035	27282265			chr17	32108712	32108958
chr2	27293031	27293578			chr17	32141751	32142376
chr2	27321277	27321531			chr17	32161640	32162211
chr2	27356262	27356678			chr17	32187735	32187987
chr2	27370118	27370559			chr17	32191601	32191858
chr2	27409777	27409979			chr17	32191984	32192177
chr2	27430147	27430447			chr17	32205954	32206451
chr2	27489441	27489751			chr17	32300324	32300513
chr2	27489930	27490327			chr17	32321141	32321330
chr2	27545967	27546363			chr17	32350555	32350801
chr2	27566917	27567163			chr17	32434894	32435362
chr2	27582892	27583205			chr17	32444537	32444740
chr2	27596964	27597291			chr17	32444902	32445305
chr2	27597557	27597820			chr17	32496511	32496799
chr2	27622720	27623279			chr17	32673586	32673898
chr2	27627965	27628883			chr17	32746543	32746732
chr2	27637874	27638090			chr17	32759688	32759877
chr2	27638301	27639153			chr17	32837755	32837944
chr2	27655375	27655686			chr17	32890026	32890215
chr2	27682011	27682439			chr17	32943598	32943931
chr2	27682543	27682746			chr17	32998614	32999035
chr2	27683432	27683965			chr17	33012898	33013149
chr2	27704017	27704238			chr17	33112817	33113006
chr2	27705943	27706361			chr17	33219110	33219333
chr2	27720007	27720550			chr17	33235178	33235757
chr2	27754295	27754718			chr17	33267084	33267274
chr2	27761598	27761823			chr17	33267411	33267678
chr2	27762330	27762532			chr17	33284301	33284551
chr2	27762910	27763131			chr17	33469635	33469997
chr2	27771489	27771926			chr17	34163068	34163359
chr2	27793018	27793252			chr17	34178421	34178610
chr2	27799074	27800140			chr17	34199874	34200063
chr2	27809598	27810517			chr17	34239132	34239350
chr2	27855741	27856102			chr17	34252724	34253288
chr2	27860093	27860580			chr17	34254404	34254704
chr2	27885465	27885667			chr17	34254936	34255125
chr2	27932293	27932766			chr17	34270011	34270397
chr2	27954587	27955588			chr17	34275652	34276066
chr2	27959881	27960547			chr17	34287592	34287781
chr2	27977582	27978380			chr17	34291954	34292149
chr2	27984077	27984589			chr17	34300169	34300752
chr2	27992951	27993468			chr17	34306366	34306555
chr2	28003886	28004709			chr17	34386999	34387246
chr2	28023765	28023967			chr17	34981266	34981455
chr2	28053030	28053232			chr17	34983955	34984144
chr2	28063211	28063678			chr17	35022737	35022926
chr2	28089225	28089588			chr17	35046704	35047150
chr2	28102622	28102881			chr17	35063437	35064130
chr2	28128466	28128724			chr17	35069640	35069896
chr2	28129954	28130418			chr17	35082994	35083264
chr2	28137225	28137657			chr17	35089503	35089711
chr2	28166920	28167150			chr17	35094826	35095015
chr2	28185825	28186029			chr17	35095178	35095367
chr2	28200250	28200468			chr17	35108290	35108479
chr2	28209385	28209607			chr17	35115911	35116310
chr2	28219166	28219397			chr17	35127909	35128098
chr2	28249957	28250567			chr17	35218744	35218933
chr2	28274877	28275539			chr17	35244642	35245603
chr2	28275743	28277030			chr17	35254269	35254547
chr2	28286665	28287247			chr17	35304929	35305118
chr2	28287355	28287642			chr17	35374506	35374695
chr2	28292366	28292731			chr17	35433404	35434002
chr2	28296484	28296687			chr17	35568133	35568590
chr2	28296875	28297322			chr17	35588501	35588735
chr2	28338528	28338730			chr17	35605953	35606161
chr2	28393061	28393304			chr17	35630753	35630946
chr2	28445833	28446418			chr17	35713106	35713500
chr2	28552406	28552659			chr17	35737478	35737667
chr2	28566632	28566834			chr17	35778022	35778266
chr2	28566980	28567222			chr17	35788314	35788515
chr2	28583835	28584705			chr17	35788633	35788852
chr2	28584914	28585148			chr17	35788994	35789221
chr2	28596570	28596779			chr17	35799693	35799882
chr2	28596940	28597142			chr17	35808839	35809247
chr2	28610500	28611038			chr17	35865968	35866437
chr2	28621738	28621990			chr17	35932349	35932680
chr2	28643997	28644545			chr17	36010890	36011079
chr2	28649376	28650399			chr17	36115526	36115733
chr2	28662834	28663080			chr17	36268593	36268984
chr2	28663247	28663473			chr17	36283555	36283888
chr2	28674321	28674817			chr17	36440662	36440897
chr2	28716217	28716812			chr17	36496665	36496944
chr2	28717338	28717563			chr17	36528877	36529234
chr2	28729549	28729845			chr17	36544367	36544600
chr2	28870029	28870272			chr17	36949330	36949728
chr2	28895560	28895766			chr17	37107822	37108047
chr2	28897208	28897410			chr17	37179803	37180522
chr2	28904419	28904738			chr17	37239911	37240123
chr2	28927724	28927926			chr17	37311958	37312335
chr2	28997067	28997410			chr17	37318895	37319370
chr2	29042717	29042921			chr17	37384257	37384446
chr2	29088800	29089002			chr17	37392139	37392438
chr2	29108145	29108721			chr17	37418106	37418295
chr2	29117866	29118079			chr17	37429451	37430450
chr2	29123433	29124146			chr17	37441245	37441561
chr2	29129490	29129981			chr17	37447679	37448395
chr2	29130149	29130351			chr17	37458867	37459257
chr2	29130479	29130882			chr17	37483535	37483805
chr2	29139387	29139688			chr17	37488151	37488357
chr2	29165721	29165931			chr17	37488496	37488929
chr2	29187720	29188071			chr17	37614369	37614970
chr2	29207196	29207398			chr17	37629016	37629277
chr2	29260098	29260302			chr17	37648771	37648996
chr2	29462577	29463231			chr17	37672119	37672345
chr2	29463365	29463903			chr17	37698448	37698652
chr2	29488175	29488516			chr17	37779542	37779967
chr2	29523517	29523719			chr17	37792992	37793181
chr2	29528964	29529358			chr17	37824749	37825065
chr2	29570171	29570373			chr17	37849083	37849544
chr2	29583176	29583457			chr17	37887497	37887803
chr2	29606333	29606608			chr17	37899619	37899808
chr2	29627367	29628436			chr17	38087586	38087987
chr2	29663248	29663902			chr17	38196408	38196597
chr2	29747943	29748247			chr17	38201632	38201821
chr2	29748438	29748649			chr17	38232531	38232922
chr2	29765909	29766374			chr17	38286354	38286622
chr2	30113521	30114101			chr17	38322893	38323114
chr2	30115375	30115747			chr17	38351583	38351821
chr2	30127435	30127637			chr17	38429192	38429381
chr2	30146262	30146938			chr17	38448349	38448552
chr2	30234097	30234299			chr17	38465088	38465365
chr2	30241986	30242188			chr17	38472506	38472762
chr2	30253063	30253269			chr17	38487119	38487344
chr2	30265589	30266131			chr17	38525114	38525303
chr2	30273390	30273648			chr17	38557997	38558186
chr2	30293055	30293935			chr17	38579485	38579674
chr2	30300732	30301379			chr17	38701730	38702002
chr2	30301611	30302024			chr17	38709533	38709722
chr2	30305151	30305353			chr17	38752066	38752255
chr2	30305455	30305657			chr17	38752405	38752660
chr2	30362645	30362965			chr17	38798420	38798609
chr2	30372986	30373433			chr17	38844690	38844879
chr2	30373606	30373915			chr17	38880249	38880531
chr2	30408999	30409423			chr17	38900788	38900991
chr2	30410372	30410581			chr17	38901286	38901475
chr2	30410700	30410961			chr17	38958560	38959162
chr2	30422381	30422583			chr17	39001660	39002077
chr2	30515063	30515265			chr17	39016428	39016617
chr2	30527894	30528096			chr17	39056814	39057226
chr2	30655414	30655655			chr17	39064312	39064501
chr2	30655967	30656169			chr17	39080759	39080955
chr2	30664851	30665099			chr17	39131886	39132273
chr2	30665205	30665461			chr17	39139090	39139286
chr2	31233812	31234096			chr17	39152528	39152717
chr2	31235464	31235869			chr17	39199812	39200006
chr2	31246411	31246761			chr17	39229258	39229455
chr2	31270163	31270554			chr17	39257347	39257536
chr2	31297877	31298089			chr17	39281802	39281991
chr2	31318559	31318838			chr17	39329184	39329405
chr2	31324208	31324691			chr17	39364993	39365758
chr2	31338089	31338533			chr17	39404777	39405066
chr2	31353470	31353679			chr17	39506278	39506467
chr2	31384273	31384910			chr17	39551928	39552124
chr2	31401390	31402119			chr17	39622183	39622372
chr2	31440416	31441295			chr17	39643247	39643436
chr2	31475954	31476193			chr17	39687848	39688171
chr2	31831567	31831976			chr17	39729857	39730046
chr2	31967632	31967834			chr17	39763401	39763665
chr2	31980961	31981165			chr17	39861978	39862336
chr2	31987560	31987963			chr17	39929060	39929314
chr2	31991119	31991321			chr17	39929463	39930181
chr2	32008810	32009012			chr17	39939957	39940146
chr2	32039885	32040101			chr17	39959157	39959375
chr2	32063603	32063912			chr17	39972733	39972922
chr2	32135602	32136266			chr17	39980081	39980505
chr2	32289390	32290282			chr17	39998928	39999224
chr2	32422424	32422652			chr17	40100816	40101271
chr2	32485137	32485733			chr17	40179985	40180183
chr2	32522719	32522952			chr17	40202037	40202226
chr2	32627655	32627990			chr17	40218858	40219047
chr2	32647116	32647318			chr17	40251448	40251647
chr2	32652535	32652741			chr17	40284034	40284674
chr2	32678925	32679127			chr17	40314788	40315034
chr2	32688438	32688888			chr17	40323027	40323216
chr2	32697096	32697736			chr17	40335195	40335622
chr2	32743793	32744325			chr17	40358624	40358943
chr2	32751848	32752050			chr17	40373458	40373647
chr2	32772929	32773131			chr17	40385427	40385616
chr2	32799000	32799202			chr17	40411461	40411650
chr2	32864548	32864900			chr17	40414890	40415377
chr2	32865026	32865263			chr17	40452520	40452736
chr2	32865412	32866183			chr17	40471868	40472057
chr2	32946474	32946842			chr17	40485939	40486128
chr2	33000929	33001181			chr17	40486322	40486821
chr2	33013816	33014311			chr17	40498071	40498260
chr2	33022899	33023385			chr17	40521520	40521799
chr2	33023486	33023858			chr17	40542843	40543131
chr2	33069714	33070639			chr17	40598338	40598554
chr2	33086570	33086830			chr17	40728128	40728317
chr2	33104250	33104833			chr17	40774983	40775172
chr2	33110637	33111006			chr17	40791990	40792242
chr2	33116242	33116444			chr17	40810819	40811008
chr2	33126899	33127401			chr17	40821368	40821647
chr2	33134268	33134994			chr17	40842670	40842859
chr2	33152956	33153461			chr17	40850247	40850706
chr2	33158250	33158607			chr17	40854219	40854690
chr2	33158713	33159221			chr17	40872412	40872609
chr2	33166566	33166768			chr17	40873217	40873606
chr2	33210947	33211156			chr17	40902061	40902475
chr2	33219972	33220184			chr17	40903140	40903711
chr2	33236681	33236901			chr17	40909631	40909939
chr2	33243079	33243287			chr17	40914997	40915778
chr2	33270862	33271238			chr17	40922284	40922475
chr2	33275679	33276248			chr17	40922618	40922854
chr2	33291092	33291409			chr17	40938647	40938836
chr2	33291585	33291792			chr17	40952595	40953138
chr2	33297936	33298175			chr17	40965610	40966022
chr2	33321408	33321918			chr17	40997535	40997736
chr2	33322049	33322436			chr17	41027403	41027784
chr2	33354941	33355459			chr17	41048404	41049210
chr2	33363541	33363840			chr17	41049324	41049550
chr2	33412188	33412436			chr17	41060214	41060420
chr2	33420067	33420269			chr17	41075180	41075369
chr2	33426889	33427370			chr17	41083688	41083877
chr2	33437147	33437399			chr17	41104540	41104732
chr2	33437529	33437921			chr17	41118975	41119164
chr2	33475863	33476667			chr17	41132251	41132760
chr2	33484322	33484786			chr17	41140693	41141014
chr2	33494310	33494517			chr17	41178566	41178823
chr2	33510832	33511326			chr17	41212000	41212189
chr2	33518508	33519094			chr17	41262315	41262504
chr2	33529668	33530401			chr17	41285167	41285356
chr2	33556853	33557066			chr17	41322231	41322754
chr2	33591789	33592031			chr17	41329700	41329943
chr2	33599341	33599750			chr17	41360633	41360840
chr2	33848677	33848928			chr17	41368031	41368220
chr2	34104757	34105172			chr17	41380365	41380660
chr2	34105303	34105544			chr17	41403615	41404073
chr2	35932975	35933200			chr17	41464657	41464851
chr2	36277069	36277334			chr17	41494693	41494882
chr2	36277445	36277845			chr17	41530056	41530558
chr2	36338520	36338933			chr17	41538683	41538873
chr2	36357862	36358284			chr17	41548126	41548315
chr2	36371487	36371879			chr17	41549150	41549339
chr2	36372022	36372224			chr17	41559843	41560190
chr2	36388907	36389109			chr17	41612829	41613028
chr2	36397402	36398353			chr17	41678456	41679214
chr2	36403930	36404181			chr17	41710631	41710999
chr2	36404327	36404529			chr17	41717548	41717790
chr2	36427959	36428527			chr17	41793060	41793284
chr2	36438291	36438904			chr17	41836939	41837128
chr2	36450745	36451222			chr17	41846266	41846504
chr2	36461614	36461816			chr17	41910454	41911109
chr2	36478452	36478660			chr17	41930186	41930375
chr2	36486021	36486742			chr17	41966210	41966475
chr2	36489603	36489806			chr17	41996518	41996713
chr2	36495363	36495654			chr17	42002949	42003219
chr2	36516520	36516722			chr17	42024621	42025031
chr2	36529965	36530553			chr17	42107718	42107907
chr2	36539466	36539691			chr17	42135541	42135767
chr2	36544898	36545118			chr17	42142491	42142680
chr2	36561337	36561632			chr17	42142800	42142989
chr2	36561777	36562644			chr17	42183691	42184022
chr2	36568765	36569855			chr17	42228160	42228479
chr2	36570328	36570811			chr17	42246392	42246623
chr2	36615197	36615442			chr17	42252860	42253053
chr2	36634041	36634354			chr17	42266732	42267059
chr2	36649987	36650446			chr17	42325337	42325542
chr2	36659995	36660382			chr17	42347156	42347363
chr2	36671130	36671352			chr17	42388835	42389061
chr2	36695833	36696508			chr17	42409718	42410122
chr2	36708266	36708570			chr17	42428550	42428922
chr2	36870709	36871059			chr17	42436220	42436853
chr2	36889587	36889841			chr17	42459226	42459948
chr2	36890006	36890348			chr17	42473152	42473389
chr2	36912636	36913164			chr17	42483140	42483405
chr2	36926151	36926473			chr17	42520321	42520564
chr2	36930984	36931197			chr17	42554585	42554774
chr2	37000492	37000840			chr17	42562294	42562483
chr2	37020534	37021025			chr17	42609242	42609431
chr2	37083727	37084368			chr17	42612623	42612812
chr2	37103555	37103812			chr17	42660673	42661120
chr2	37103944	37104168			chr17	42667706	42667895
chr2	37168133	37168335			chr17	42682592	42682931
chr2	37190034	37190280			chr17	42744501	42744987
chr2	37196523	37196725			chr17	42763590	42763783
chr2	37196844	37197194			chr17	42774068	42774257
chr2	37231039	37231597			chr17	42783396	42783637
chr2	37231713	37232465			chr17	42818132	42818472
chr2	37282974	37283379			chr17	42864458	42865232
chr2	37283542	37283755			chr17	42886577	42886774
chr2	37294593	37294795			chr17	42895106	42895556
chr2	37300463	37300665			chr17	42914319	42914730
chr2	37318355	37318605			chr17	42928933	42929431
chr2	37343559	37343764			chr17	42943980	42944339
chr2	37360736	37360938			chr17	42946052	42946241
chr2	37376632	37376903			chr17	42950237	42950442
chr2	37377024	37377557			chr17	42969183	42969400
chr2	37387360	37387908			chr17	42980195	42980404
chr2	37390406	37390903			chr17	42990546	42990849
chr2	37448357	37448641			chr17	43019023	43019215
chr2	37459306	37459848			chr17	43094352	43094904
chr2	37460056	37460431			chr17	43170055	43170249
chr2	37471881	37472520			chr17	43172140	43172448
chr2	37500270	37500734			chr17	43211838	43212027
chr2	37561867	37562687			chr17	43234815	43235047
chr2	37570649	37571054			chr17	43251973	43252186
chr2	37571159	37571428			chr17	43267673	43268033
chr2	37583721	37583947			chr17	43274140	43274329
chr2	37586198	37586417			chr17	43297452	43297667
chr2	37589212	37589711			chr17	43301107	43301296
chr2	37604780	37605088			chr17	43308246	43308647
chr2	37614027	37614252			chr17	43316019	43316208
chr2	37614372	37614597			chr17	43327571	43327998
chr2	37624423	37625655			chr17	43341602	43342345
chr2	37641402	37642078			chr17	43356967	43357163
chr2	37676213	37676723			chr17	43360493	43360767
chr2	37683891	37684599			chr17	43388129	43388608
chr2	37688964	37689474			chr17	43401593	43401783
chr2	37698721	37699404			chr17	43418763	43418971
chr2	37705190	37705392			chr17	43419099	43419502
chr2	37711630	37711928			chr17	43429403	43429596
chr2	37712093	37712326			chr17	43442628	43443166
chr2	37712900	37713439			chr17	43468423	43469367
chr2	37768312	37768515			chr17	43532041	43532279
chr2	37776432	37776660			chr17	43570373	43570972
chr2	37780264	37780631			chr17	43584743	43585102
chr2	37780971	37781603			chr17	43592030	43592380
chr2	37802193	37803330			chr17	43599767	43600239
chr2	37819569	37819771			chr17	43608473	43608768
chr2	37828321	37828736			chr17	43615238	43615446
chr2	37828965	37829274			chr17	43662131	43662328
chr2	37838158	37838360			chr17	43679463	43679652
chr2	37843467	37843669			chr17	43694684	43694873
chr2	37843802	37844004			chr17	43700431	43700906
chr2	37858182	37858439			chr17	43713829	43714018
chr2	37871171	37871507			chr17	43732988	43733526
chr2	37871790	37872272			chr17	43740513	43740903
chr2	37877459	37877938			chr17	43778115	43778359
chr2	37909383	37909640			chr17	43784282	43784944
chr2	37911877	37912222			chr17	43846426	43846760
chr2	37916643	37916890			chr17	43958425	43958647
chr2	37920724	37921170			chr17	43958803	43959210
chr2	37925380	37925966			chr17	44010479	44010668
chr2	38076810	38077012			chr17	44044323	44044537
chr2	38092389	38092806			chr17	44087046	44087333
chr2	38106478	38107041			chr17	44108018	44109105
chr2	38146200	38147459			chr17	44123762	44124071
chr2	38176813	38177015			chr17	44138159	44138808
chr2	38185151	38185379			chr17	44186959	44187180
chr2	38185498	38185749			chr17	44308315	44308504
chr2	38269146	38269508			chr17	44348099	44348300
chr2	38276188	38276390			chr17	44417480	44417680
chr2	38509327	38509767			chr17	44444552	44445337
chr2	38515556	38515961			chr17	44451727	44451916
chr2	38528039	38528455			chr17	44533753	44534025
chr2	38542939	38543183			chr17	44543410	44543678
chr2	38572143	38572623			chr17	44543857	44544147
chr2	38592949	38593508			chr17	44546984	44547434
chr2	38607657	38607948			chr17	44587318	44587935
chr2	38615196	38615431			chr17	44599256	44599866
chr2	38653681	38653883			chr17	44676969	44677197
chr2	38666084	38666389			chr17	44742145	44742361
chr2	38690408	38690973			chr17	44779321	44779524
chr2	38691118	38691363			chr17	44792202	44792829
chr2	38701857	38702586			chr17	44794870	44795533
chr2	38702701	38702941			chr17	44807707	44807951
chr2	38720813	38721055			chr17	44820753	44821177
chr2	38765406	38765608			chr17	44828752	44829166
chr2	38875695	38875932			chr17	44844727	44844916
chr2	38935631	38936303			chr17	44899254	44899575
chr2	38947049	38947753			chr17	44901300	44901641
chr2	38997438	38998186			chr17	44906041	44906463
chr2	39024752	39025018			chr17	44909798	44909987
chr2	39049845	39050091			chr17	44947892	44948115
chr2	39068517	39068756			chr17	44981543	44981769
chr2	39127934	39128136			chr17	45047048	45047255
chr2	39158294	39158534			chr17	45061341	45061852
chr2	39228044	39228253			chr17	45073584	45073798
chr2	39248197	39248507			chr17	45076236	45076668
chr2	39266491	39266721			chr17	45093175	45093427
chr2	39313584	39313787			chr17	45124146	45124335
chr2	39313913	39314126			chr17	45147947	45148136
chr2	39325715	39325963			chr17	45148437	45148657
chr2	39380080	39380282			chr17	45218897	45219268
chr2	39411178	39412076			chr17	45229152	45229606
chr2	39419034	39419236			chr17	45283462	45283651
chr2	39439482	39440165			chr17	45293573	45293892
chr2	39447469	39447969			chr17	45294454	45294858
chr2	39467740	39467958			chr17	45305765	45305954
chr2	39481512	39481757			chr17	45307528	45307780
chr2	39492376	39492638			chr17	45320646	45321008
chr2	39494838	39495152			chr17	45341545	45341911
chr2	39504726	39505014			chr17	45371328	45371763
chr2	39505794	39506118			chr17	45371881	45372169
chr2	39513281	39513812			chr17	45425774	45425963
chr2	39523298	39524135			chr17	45446143	45446563
chr2	39530128	39530785			chr17	45487629	45487850
chr2	39568392	39568647			chr17	45488001	45488194
chr2	39568783	39569018			chr17	45497672	45497861
chr2	39584518	39584775			chr17	45539488	45539677
chr2	39620320	39620753			chr17	45574159	45574348
chr2	39631302	39631717			chr17	45594948	45595144
chr2	39631988	39632296			chr17	45705390	45705861
chr2	39642299	39642519			chr17	46056753	46057289
chr2	39642627	39642879			chr17	46072822	46073165
chr2	39696797	39697055			chr17	46092996	46093492
chr2	39736887	39737238			chr17	46100735	46101397
chr2	39737624	39737830			chr17	46175948	46176141
chr2	39743111	39743794			chr17	46223329	46223518
chr2	39755401	39755627			chr17	46250754	46250967
chr2	39783300	39783552			chr17	46264113	46264424
chr2	39871414	39871616			chr17	46264545	46264949
chr2	39874959	39875597			chr17	46279644	46280240
chr2	39902021	39902568			chr17	46286594	46287065
chr2	39932411	39932727			chr17	46339947	46340136
chr2	39948003	39948550			chr17	46361907	46362214
chr2	39994387	39994608			chr17	46417854	46418043
chr2	39996729	39996950			chr17	46429863	46430349
chr2	40032657	40033015			chr17	46455373	46455562
chr2	40034048	40034250			chr17	46475535	46475724
chr2	40034421	40034810			chr17	46481042	46481446
chr2	40041910	40042144			chr17	46598564	46598753
chr2	40097947	40098182			chr17	46618150	46618472
chr2	40101356	40101577			chr17	46624171	46624360
chr2	40103270	40103722			chr17	46635439	46635628
chr2	40113369	40113742			chr17	46647732	46647981
chr2	40127716	40127918			chr17	46663757	46664075
chr2	40128121	40128347			chr17	46727290	46727724
chr2	40173228	40173586			chr17	46734033	46734240
chr2	40200457	40200659			chr17	46742569	46743038
chr2	40220415	40220658			chr17	46764783	46765023
chr2	40223539	40223765			chr17	46854230	46854429
chr2	40240352	40240604			chr17	46868761	46868955
chr2	40243654	40244112			chr17	46929304	46929856
chr2	40316953	40317607			chr17	46961374	46961563
chr2	40348986	40349288			chr17	46968198	46968590
chr2	40363696	40364132			chr17	46976875	46977100
chr2	40369901	40370113			chr17	46996210	46996417
chr2	40370243	40370446			chr17	47070260	47070640
chr2	40371938	40372140			chr17	47077819	47078008
chr2	40384627	40385022			chr17	47119650	47121070
chr2	40412501	40412720			chr17	47132363	47132552
chr2	40434773	40435433			chr17	47204816	47205005
chr2	40439530	40439916			chr17	47225324	47225773
chr2	40450539	40450835			chr17	47240256	47240640
chr2	40457709	40457911			chr17	47267516	47267756
chr2	40458212	40458414			chr17	47279168	47279752
chr2	40497384	40497586			chr17	47305685	47306017
chr2	40497859	40498089			chr17	47315355	47315611
chr2	40579191	40579393			chr17	47316057	47316365
chr2	40584661	40584871			chr17	47363322	47363542
chr2	40591091	40591293			chr17	47434551	47434740
chr2	40625736	40626473			chr17	47463637	47463826
chr2	40653834	40654310			chr17	47492027	47492255
chr2	40716778	40717387			chr17	47502651	47502992
chr2	40734657	40735466			chr17	47503114	47503380
chr2	40741740	40741988			chr17	47518710	47519060
chr2	41840952	41841188			chr17	47533031	47533236
chr2	41853961	41854317			chr17	47604671	47605067
chr2	41859901	41860698			chr17	47609947	47610187
chr2	41907964	41908322			chr17	47621514	47621942
chr2	41910445	41910853			chr17	47649472	47649693
chr2	41934210	41934498			chr17	47686604	47686820
chr2	41966282	41967088			chr17	47810085	47810311
chr2	42048972	42049185			chr17	47821736	47822093
chr2	42063617	42064226			chr17	47862974	47863457
chr2	42064518	42064899			chr17	47895666	47896020
chr2	42081300	42081583			chr17	47947172	47947475
chr2	42101894	42102123			chr17	47967722	47968171
chr2	42117939	42118828			chr17	48002493	48003037
chr2	42132743	42133432			chr17	48016090	48016312
chr2	42142046	42142586			chr17	48068677	48068866
chr2	42195451	42195691			chr17	48140783	48141007
chr2	42216612	42216846			chr17	48194166	48194355
chr2	42314929	42315845			chr17	48236809	48237012
chr2	42361243	42361511			chr17	48352575	48352789
chr2	42420640	42421792			chr17	48352913	48353219
chr2	42618993	42619242			chr17	48422878	48423153
chr2	42722761	42722986			chr17	48473095	48473388
chr2	42745882	42746087			chr17	48483286	48483587
chr2	42810230	42810470			chr17	48483713	48483946
chr2	42835868	42836429			chr17	48494654	48495130
chr2	42887138	42887346			chr17	48500536	48501012
chr2	42896681	42897235			chr17	48510839	48511241
chr2	42901516	42901822			chr17	48534556	48534746
chr2	42917645	42917880			chr17	48596845	48597034
chr2	42924671	42924901			chr17	48671869	48672092
chr2	42925047	42925344			chr17	48795395	48795584
chr2	42946730	42946955			chr17	48825649	48826098
chr2	42950537	42950739			chr17	48830927	48831116
chr2	42969576	42970293			chr17	48853319	48853508
chr2	42987195	42987662			chr17	48868267	48868494
chr2	43025050	43025305			chr17	48879052	48879241
chr2	43041691	43042409			chr17	48892357	48892602
chr2	43059514	43059956			chr17	48892781	48892970
chr2	43075331	43076194			chr17	48899843	48900282
chr2	43086413	43086629			chr17	48939090	48939352
chr2	43086745	43087015			chr17	48961349	48961679
chr2	43103052	43103260			chr17	48961810	48962020
chr2	43131172	43131378			chr17	48972233	48973093
chr2	43137636	43137838			chr17	49001098	49001562
chr2	43158417	43159159			chr17	49017095	49017365
chr2	43178879	43179277			chr17	49070135	49070327
chr2	43184366	43184892			chr17	49076756	49077217
chr2	43185112	43185380			chr17	49101171	49101500
chr2	43221309	43221620			chr17	49101832	49102067
chr2	43221841	43222304			chr17	49146777	49147114
chr2	43251400	43251676			chr17	49187334	49187529
chr2	43268973	43269823			chr17	49192617	49192904
chr2	43274013	43274506			chr17	49193112	49193371
chr2	43285997	43286199			chr17	49204720	49204909
chr2	43293688	43294396			chr17	49208942	49209203
chr2	43313247	43313683			chr17	49315777	49316275
chr2	43340351	43340667			chr17	49389572	49389795
chr2	43340797	43341307			chr17	49588600	49588789
chr2	43349612	43349870			chr17	49637570	49637858
chr2	43391551	43392249			chr17	49646582	49647277
chr2	43399768	43400041			chr17	49677359	49677554
chr2	43407791	43408254			chr17	49708008	49708197
chr2	43412297	43412543			chr17	49708457	49708646
chr2	43426200	43426895			chr17	49741206	49741434
chr2	43439251	43439457			chr17	49779751	49780292
chr2	43457962	43458171			chr17	49788702	49789081
chr2	43467870	43468101			chr17	49798088	49798556
chr2	43468202	43468452			chr17	49813527	49813903
chr2	43519889	43520360			chr17	49823577	49823818
chr2	43540224	43540426			chr17	49836370	49836559
chr2	43595410	43595612			chr17	49845408	49845597
chr2	43634543	43635031			chr17	49900465	49900654
chr2	43676596	43676798			chr17	50019333	50019522
chr2	43707414	43707737			chr17	50033347	50033715
chr2	43714468	43714671			chr17	50050982	50051420
chr2	43737314	43737963			chr17	50064569	50064801
chr2	43759251	43759895			chr17	50064916	50065160
chr2	43774099	43774311			chr17	50079878	50080067
chr2	43940327	43940529			chr17	50094162	50094351
chr2	44087142	44087637			chr17	50101085	50101298
chr2	44100346	44100817			chr17	50108015	50108219
chr2	44120340	44120898			chr17	50196788	50197237
chr2	44130376	44130636			chr17	50209925	50210124
chr2	44135890	44136608			chr17	50210304	50210831
chr2	44167941	44168763			chr17	50218460	50219392
chr2	44202326	44202587			chr17	50219600	50219999
chr2	44233386	44234068			chr17	50237881	50238070
chr2	44290171	44290399			chr17	50238490	50238679
chr2	44291491	44291751			chr17	50246699	50246888
chr2	44348365	44348876			chr17	50264503	50264692
chr2	44358511	44359002			chr17	50289919	50290108
chr2	44549071	44549552			chr17	50290284	50290564
chr2	44572477	44572888			chr17	50308956	50309246
chr2	44686813	44687072			chr17	50331363	50331854
chr2	44959126	44959348			chr17	50391462	50391651
chr2	45119295	45119892			chr17	50423860	50424306
chr2	45120477	45120757			chr17	50638792	50639412
chr2	45128534	45128776			chr17	50661763	50662215
chr2	45128928	45129130			chr17	50671262	50671475
chr2	45173034	45173596			chr17	50686661	50687055
chr2	45177884	45178339			chr17	50708058	50708280
chr2	45190376	45190834			chr17	50731717	50731906
chr2	45210420	45210860			chr17	50852021	50852249
chr2	45238073	45238591			chr17	50866795	50867011
chr2	45240925	45241127			chr17	50867284	50867971
chr2	45248126	45248605			chr17	50882748	50882994
chr2	45253307	45253531			chr17	50893590	50893976
chr2	45278551	45278807			chr17	50904005	50904369
chr2	45353800	45354089			chr17	50950521	50951056
chr2	45453139	45453507			chr17	50966085	50966295
chr2	45459090	45459301			chr17	50986693	50987009
chr2	45554389	45554995			chr17	51070133	51070322
chr2	45610664	45611199			chr17	51085561	51086068
chr2	45616843	45617559			chr17	51121987	51122392
chr2	45643856	45644280			chr17	51132842	51133519
chr2	45650290	45650535			chr17	51147599	51148062
chr2	45681560	45681821			chr17	51152925	51153358
chr2	45681926	45682128			chr17	51227441	51227630
chr2	45698986	45699700			chr17	51246984	51247178
chr2	45743696	45743948			chr17	51275332	51276113
chr2	45755776	45756084			chr17	51397941	51398130
chr2	45759444	45759685			chr17	52287803	52287992
chr2	45811856	45812635			chr17	52962152	52962341
chr2	45821885	45822087			chr17	53134874	53135063
chr2	45851342	45851624			chr17	53509950	53510139
chr2	45868990	45869524			chr17	53627764	53628146
chr2	45922687	45923157			chr17	53722114	53722521
chr2	45930597	45930799			chr17	53748332	53748521
chr2	45938704	45939235			chr17	54024342	54024531
chr2	45946024	45946716			chr17	54297378	54297567
chr2	45964116	45964325			chr17	54614214	54614403
chr2	45992312	45992601			chr17	54948367	54948876
chr2	46009638	46009842			chr17	54968389	54968646
chr2	46010744	46010946			chr17	55059002	55059197
chr2	46067999	46068663			chr17	55086846	55087049
chr2	46073434	46073717			chr17	55090215	55090404
chr2	46073820	46074036			chr17	55134193	55134509
chr2	46076175	46076592			chr17	55139827	55140016
chr2	46082625	46083261			chr17	55162479	55162695
chr2	46098030	46098737			chr17	55287147	55287351
chr2	46117330	46117694			chr17	55333804	55333993
chr2	46122371	46122705			chr17	55405547	55406029
chr2	46150867	46151448			chr17	55427060	55427249
chr2	46162703	46162937			chr17	55433320	55433926
chr2	46165031	46165300			chr17	55455020	55455484
chr2	46171571	46172112			chr17	55540636	55541034
chr2	46179284	46179664			chr17	55570851	55571040
chr2	46224586	46225238			chr17	55576357	55576796
chr2	46276636	46276852			chr17	55576920	55577116
chr2	46306257	46306459			chr17	55601712	55601901
chr2	46315165	46315636			chr17	55608104	55608433
chr2	46330062	46330264			chr17	55708405	55708594
chr2	46334955	46335170			chr17	55722745	55723319
chr2	46335711	46335921			chr17	55734767	55734960
chr2	46363545	46363948			chr17	55769541	55769994
chr2	46417364	46417751			chr17	55770141	55770377
chr2	46430645	46430847			chr17	55841535	55841724
chr2	46451282	46451868			chr17	55854586	55854775
chr2	46481556	46481783			chr17	56111963	56112196
chr2	46481901	46482239			chr17	56151983	56152197
chr2	46488228	46488446			chr17	56178651	56178892
chr2	46493444	46493657			chr17	56186043	56186421
chr2	46499878	46500265			chr17	56268063	56268252
chr2	46540632	46541376			chr17	56282729	56282918
chr2	46542034	46542252			chr17	56290401	56290590
chr2	46574980	46575182			chr17	56291762	56292141
chr2	46644785	46645123			chr17	56358957	56359146
chr2	46674594	46674826			chr17	56427072	56427261
chr2	46679643	46679845			chr17	56440451	56440800
chr2	46684873	46685095			chr17	56451606	56452112
chr2	46690269	46691035			chr17	56584255	56584444
chr2	46698548	46699101			chr17	56623888	56624077
chr2	46701185	46701577			chr17	56635897	56636086
chr2	46779207	46779425			chr17	56681787	56682165
chr2	46806467	46806690			chr17	56699273	56699605
chr2	46812491	46812860			chr17	56756429	56757159
chr2	46831307	46831514			chr17	56787238	56787536
chr2	46847932	46848178			chr17	56815611	56816155
chr2	46855121	46855934			chr17	56833722	56834092
chr2	46873501	46874072			chr17	56868040	56868229
chr2	46881712	46882174			chr17	56915703	56916328
chr2	46882366	46882635			chr17	56937570	56937963
chr2	46887405	46887658			chr17	56948464	56948927
chr2	46914259	46914461			chr17	56953733	56953922
chr2	46923213	46923419			chr17	56961271	56961487
chr2	46929764	46930088			chr17	56977674	56978004
chr2	46940315	46940859			chr17	57040309	57040498
chr2	46954958	46955561			chr17	57084591	57085003
chr2	46966872	46967257			chr17	57098149	57098537
chr2	46967509	46967760			chr17	57135178	57135367
chr2	46967879	46968082			chr17	57210126	57210361
chr2	46984996	46985770			chr17	57295438	57295627
chr2	47016676	47016925			chr17	57295903	57296229
chr2	47033994	47034832			chr17	57306178	57306498
chr2	47043222	47043963			chr17	57350087	57350276
chr2	47065997	47066426			chr17	57370119	57370554
chr2	47071738	47072082			chr17	57422846	57423050
chr2	47077109	47077361			chr17	57440414	57440603
chr2	47118975	47119195			chr17	57443148	57443337
chr2	47119308	47119510			chr17	57473470	57473828
chr2	47121429	47121696			chr17	57480765	57481092
chr2	47141307	47141513			chr17	57481289	57481478
chr2	47143985	47144241			chr17	57513872	57514061
chr2	47176589	47177102			chr17	57523953	57524434
chr2	47183836	47184283			chr17	57578063	57578338
chr2	47189480	47189695			chr17	57597494	57597960
chr2	47189807	47190483			chr17	57623131	57623593
chr2	47191694	47191926			chr17	57637290	57637503
chr2	47198868	47199605			chr17	57646123	57646359
chr2	47208991	47209212			chr17	57662678	57663460
chr2	47221391	47221696			chr17	57664005	57664221
chr2	47269394	47270251			chr17	57705883	57706072
chr2	47287829	47288133			chr17	57706745	57706934
chr2	47290509	47290727			chr17	57794221	57794410
chr2	47299735	47299949			chr17	57849826	57850102
chr2	47335310	47335512			chr17	57867970	57868193
chr2	47355534	47355967			chr17	57868409	57868855
chr2	47360953	47361527			chr17	57875127	57875316
chr2	47366923	47367156			chr17	57878932	57879143
chr2	47402609	47403605			chr17	57893180	57893379
chr2	47422251	47423018			chr17	57935135	57935621
chr2	47489167	47489636			chr17	57948479	57948698
chr2	47534129	47534399			chr17	57948863	57949122
chr2	47669469	47669671			chr17	57975108	57975297
chr2	47752493	47753035			chr17	57985612	57985981
chr2	47782647	47782899			chr17	57986931	57987137
chr2	47906644	47907149			chr17	58174676	58174951
chr2	48106949	48107181			chr17	58224266	58224455
chr2	48107549	48107754			chr17	58249560	58249749
chr2	48111423	48111631			chr17	58417069	58417258
chr2	48175130	48175639			chr17	58445606	58445795
chr2	48206039	48206241			chr17	58517836	58518050
chr2	48209177	48209624			chr17	58535016	58535205
chr2	48248786	48249330			chr17	58703037	58703226
chr2	48314308	48314814			chr17	58740928	58741117
chr2	48343880	48344331			chr17	58786618	58787408
chr2	48346181	48346606			chr17	58957206	58957456
chr2	48381198	48381654			chr17	58957588	58957852
chr2	48421011	48421213			chr17	58966452	58966675
chr2	48423646	48423869			chr17	59001610	59002055
chr2	48440311	48440573			chr17	59131339	59131528
chr2	48483791	48484288			chr17	59167970	59168174
chr2	48504907	48505139			chr17	59186868	59187256
chr2	48600802	48601075			chr17	59216597	59217055
chr2	48607525	48607980			chr17	59329861	59330050
chr2	48651360	48651562			chr17	59357868	59358057
chr2	48694059	48694625			chr17	59361647	59361881
chr2	48715461	48715663			chr17	59362220	59362672
chr2	48723550	48723857			chr17	59423354	59423543
chr2	48738693	48738931			chr17	59427270	59427911
chr2	48829272	48829513			chr17	59435497	59435713
chr2	48849648	48849900			chr17	59454400	59454737
chr2	48851077	48851581			chr17	59507107	59507531
chr2	48852805	48853050			chr17	59537941	59538130
chr2	49248412	49248637			chr17	59619084	59619573
chr2	49248781	49249282			chr17	59643040	59643261
chr2	50547024	50547226			chr17	59652060	59652256
chr2	50547370	50547572			chr17	59656546	59657160
chr2	50556857	50557639			chr17	59669182	59669451
chr2	50612967	50613241			chr17	59707698	59708099
chr2	50613396	50613661			chr17	59754170	59754510
chr2	50613996	50614198			chr17	59754783	59754990
chr2	50721188	50721390			chr17	59756153	59756342
chr2	50751737	50751939			chr17	59762389	59762611
chr2	50951415	50951857			chr17	59762741	59762942
chr2	51169433	51169944			chr17	59783282	59783733
chr2	51214033	51214277			chr17	59786215	59786644
chr2	51290658	51291552			chr17	59786778	59786995
chr2	51350253	51350552			chr17	59810458	59810931
chr2	51387473	51387873			chr17	59825581	59825777
chr2	51507742	51507950			chr17	59829169	59829698
chr2	51717147	51717501			chr17	59837253	59837707
chr2	51722177	51722849			chr17	59890658	59890875
chr2	51734026	51734228			chr17	59934350	59934681
chr2	51758238	51758510			chr17	60013000	60013189
chr2	51812386	51813429			chr17	60065319	60065561
chr2	51866227	51867043			chr17	60082421	60082634
chr2	51919300	51919871			chr17	60082792	60082981
chr2	51953845	51954047			chr17	60100814	60101202
chr2	51954281	51954515			chr17	60106372	60106823
chr2	51981800	51982003			chr17	60119861	60120050
chr2	51995285	51996637			chr17	60173340	60173664
chr2	52000387	52000623			chr17	60212499	60213153
chr2	52113468	52113718			chr17	60224140	60224410
chr2	52117542	52117910			chr17	60231724	60232035
chr2	52122721	52122939			chr17	60273298	60273487
chr2	52269635	52269837			chr17	60343829	60344146
chr2	52390703	52391093			chr17	60354146	60354337
chr2	52395823	52396025			chr17	60357485	60357694
chr2	52510150	52510374			chr17	60372890	60373261
chr2	52510637	52510839			chr17	60384251	60384496
chr2	52518886	52519270			chr17	60469930	60470250
chr2	52532619	52532821			chr17	60493939	60494521
chr2	52539154	52539683			chr17	60506070	60506492
chr2	52658462	52659242			chr17	60523080	60523318
chr2	52659417	52659822			chr17	60535816	60536005
chr2	52687141	52687355			chr17	60571116	60571305
chr2	52792754	52793167			chr17	60573392	60573581
chr2	52881518	52881752			chr17	60616768	60616988
chr2	52934132	52934622			chr17	60618974	60619163
chr2	52934790	52935215			chr17	60641968	60642357
chr2	53033668	53033893			chr17	60663933	60664122
chr2	53036079	53036281			chr17	60677078	60677297
chr2	53041158	53041360			chr17	60677534	60677828
chr2	53087150	53087890			chr17	60683017	60683325
chr2	53130284	53130635			chr17	60705280	60705492
chr2	53131235	53131558			chr17	60720358	60720547
chr2	53445640	53446102			chr17	60805612	60805801
chr2	53475334	53475912			chr17	60817438	60817695
chr2	53498515	53498911			chr17	60889136	60889534
chr2	53512313	53512694			chr17	60902062	60902252
chr2	53594088	53594726			chr17	60902683	60902991
chr2	53734556	53734760			chr17	60909324	60909868
chr2	53751607	53752234			chr17	60926444	60926879
chr2	53786909	53787237			chr17	60947031	60947574
chr2	53880991	53881423			chr17	61009902	61010091
chr2	53949340	53949551			chr17	61065321	61065767
chr2	53969130	53969417			chr17	61088557	61089155
chr2	53969531	53969733			chr17	61128008	61128431
chr2	53987642	53987903			chr17	61129850	61130240
chr2	54015987	54016530			chr17	61159414	61159690
chr2	54042335	54042537			chr17	61201049	61201678
chr2	54059947	54060459			chr17	61202844	61203053
chr2	54065280	54065883			chr17	61208405	61208594
chr2	54073659	54074355			chr17	61218398	61218663
chr2	54103693	54104085			chr17	61233093	61233378
chr2	54115486	54115882			chr17	61235929	61236130
chr2	54122664	54123393			chr17	61285861	61286098
chr2	54208728	54208977			chr17	61308600	61308984
chr2	54229631	54229837			chr17	61325805	61326470
chr2	54239241	54239551			chr17	61338147	61338734
chr2	54239683	54239965			chr17	61356605	61357064
chr2	54240260	54240639			chr17	61431864	61432053
chr2	54261872	54262074			chr17	61444825	61445014
chr2	54289789	54290004			chr17	61474557	61474973
chr2	54306790	54307210			chr17	61490868	61491091
chr2	54329764	54330750			chr17	61504277	61504487
chr2	54335833	54336148			chr17	61504611	61504834
chr2	54336366	54336954			chr17	61567618	61567848
chr2	54348622	54348824			chr17	61574905	61575260
chr2	54356700	54356962			chr17	61575602	61575994
chr2	54366770	54366972			chr17	61583503	61583694
chr2	54402290	54402492			chr17	61592106	61592309
chr2	54470474	54470694			chr17	61646946	61647188
chr2	54482595	54482873			chr17	61684193	61684382
chr2	54482978	54483180			chr17	61693757	61694261
chr2	54483350	54483720			chr17	61720615	61720826
chr2	54488451	54488727			chr17	61757070	61757259
chr2	54493986	54494461			chr17	61770988	61771381
chr2	54503965	54504253			chr17	61805197	61805859
chr2	54520972	54521279			chr17	61816456	61816911
chr2	54531500	54531740			chr17	61833751	61833958
chr2	54532747	54533445			chr17	61851235	61851424
chr2	54546054	54546367			chr17	61927199	61927471
chr2	54560173	54560494			chr17	61997281	61997723
chr2	54572119	54572364			chr17	61998068	61998508
chr2	54572503	54573020			chr17	62017772	62018167
chr2	54586354	54586579			chr17	62043148	62043344
chr2	54613869	54614146			chr17	62062478	62062683
chr2	54630278	54630480			chr17	62064662	62064851
chr2	54665572	54665856			chr17	62093182	62093614
chr2	54666279	54666683			chr17	62093744	62093968
chr2	54680415	54680817			chr17	62171067	62171289
chr2	54722754	54723386			chr17	62179478	62179938
chr2	54723579	54723835			chr17	62206301	62206490
chr2	54728397	54729235			chr17	62269574	62269763
chr2	54771371	54771585			chr17	62424129	62424399
chr2	54772127	54772330			chr17	62480400	62480658
chr2	54809832	54810097			chr17	62525264	62525475
chr2	54834676	54834878			chr17	62525594	62525783
chr2	54903878	54904166			chr17	62565739	62566433
chr2	54904294	54904577			chr17	62573676	62573865
chr2	54924118	54924597			chr17	62592397	62592586
chr2	54945624	54945826			chr17	62593002	62593285
chr2	55010916	55011132			chr17	62609386	62609575
chr2	55020162	55020364			chr17	62627426	62627615
chr2	55050395	55051348			chr17	62714664	62714974
chr2	55051473	55051678			chr17	62779117	62779614
chr2	55087243	55087652			chr17	62791138	62791352
chr2	55093591	55093818			chr17	62791509	62792238
chr2	55101827	55102119			chr17	62805042	62805413
chr2	55112425	55112694			chr17	62820175	62820420
chr2	55115861	55116181			chr17	62824588	62824906
chr2	55155884	55156373			chr17	62825081	62825303
chr2	55168308	55168659			chr17	62847683	62847872
chr2	55169384	55169871			chr17	62870502	62870691
chr2	55188391	55188688			chr17	62876360	62876549
chr2	55232364	55232567			chr17	62876965	62877197
chr2	55357913	55358133			chr17	62892937	62893221
chr2	55364446	55364906			chr17	62963551	62963751
chr2	55371313	55371529			chr17	62981956	62982426
chr2	55399825	55400270			chr17	62998165	62998501
chr2	55408864	55409066			chr17	63029407	63029965
chr2	55420198	55420814			chr17	63041717	63042052
chr2	55482193	55482395			chr17	63082850	63083039
chr2	55493258	55493640			chr17	63096072	63096534
chr2	55499834	55500511			chr17	63120349	63120759
chr2	55519471	55520061			chr17	63171768	63172120
chr2	55585618	55585883			chr17	63218591	63218780
chr2	55586029	55586231			chr17	63275218	63275498
chr2	55604036	55604308			chr17	63275626	63276041
chr2	55646526	55647119			chr17	63280080	63280406
chr2	55693351	55693677			chr17	63293286	63293775
chr2	55693970	55694222			chr17	63315961	63316317
chr2	55779685	55780179			chr17	63349724	63349959
chr2	55827624	55827884			chr17	63356345	63356696
chr2	55842250	55842664			chr17	63358389	63358722
chr2	55843013	55843652			chr17	63376757	63377031
chr2	55862288	55862801			chr17	63382362	63383002
chr2	55863021	55863244			chr17	63398419	63398801
chr2	55875328	55875844			chr17	63405819	63406165
chr2	55885423	55886141			chr17	63433101	63433290
chr2	55887850	55888431			chr17	63460655	63460942
chr2	55901357	55901562			chr17	63498866	63499169
chr2	55915642	55915863			chr17	63516816	63517081
chr2	55948125	55948327			chr17	63571775	63572354
chr2	55992208	55992663			chr17	63600522	63600711
chr2	55992797	55993048			chr17	63612145	63612344
chr2	56009356	56009841			chr17	63675328	63675950
chr2	56741757	56741973			chr17	63683230	63683447
chr2	57181576	57182084			chr17	63742619	63742808
chr2	57720785	57721168			chr17	63773846	63774053
chr2	57882125	57882566			chr17	63816955	63817148
chr2	57890584	57891021			chr17	63827471	63827664
chr2	57936492	57936833			chr17	63956565	63956997
chr2	57981217	57981503			chr17	64009490	64009984
chr2	58023909	58024111			chr17	64061448	64061637
chr2	58031628	58032194			chr17	64074976	64075191
chr2	58032311	58032685			chr17	64097400	64097778
chr2	58042331	58043050			chr17	64115784	64115973
chr2	58046291	58046615			chr17	64116100	64116547
chr2	58063737	58064091			chr17	64126825	64127178
chr2	58089055	58089354			chr17	64130171	64130707
chr2	58098410	58098672			chr17	64145448	64145691
chr2	58107687	58108067			chr17	64174756	64175129
chr2	58108171	58108501			chr17	64183810	64184241
chr2	58146679	58147106			chr17	64196581	64197060
chr2	58206189	58206391			chr17	64230626	64231232
chr2	58241080	58241343			chr17	64239978	64240273
chr2	58899641	58900146			chr17	64240694	64240883
chr2	58923767	58924014			chr17	64262237	64262426
chr2	58939194	58939514			chr17	64385146	64385346
chr2	60483620	60483822			chr17	64409109	64409323
chr2	60515928	60517008			chr17	64459387	64459803
chr2	60926076	60926430			chr17	64506420	64506903
chr2	60958577	60958830			chr17	64542033	64542423
chr2	61004570	61004820			chr17	64580423	64580750
chr2	61144712	61145005			chr17	64608416	64608626
chr2	61176987	61177231			chr17	64623143	64623698
chr2	61210489	61210727			chr17	64635858	64636047
chr2	61226880	61227084			chr17	64641377	64641566
chr2	61255337	61255741			chr17	64664232	64664859
chr2	61272581	61272864			chr17	64668123	64668833
chr2	61302404	61302629			chr17	64671243	64671713
chr2	61340180	61340736			chr17	64679823	64680481
chr2	61363965	61364239			chr17	64682830	64683056
chr2	61371327	61371672			chr17	64694374	64694579
chr2	61469736	61469938			chr17	64695705	64695974
chr2	61471126	61471717			chr17	64706997	64707784
chr2	61536856	61537068			chr17	64732656	64732891
chr2	61538400	61538724			chr17	64739407	64739646
chr2	61598744	61598981			chr17	64748403	64748592
chr2	61620524	61621005			chr17	64793401	64793647
chr2	61646006	61646498			chr17	64808177	64808411
chr2	61670753	61671031			chr17	64837282	64837492
chr2	61750874	61751076			chr17	64927493	64928142
chr2	61759218	61760152			chr17	64959407	64959845
chr2	61763996	61764297			chr17	64974555	64975082
chr2	61770547	61770801			chr17	64975319	64975558
chr2	61854693	61855066			chr17	64982353	64982832
chr2	61887894	61888271			chr17	64989320	64989515
chr2	61962284	61962596			chr17	64992278	64992495
chr2	62031797	62031999			chr17	65013831	65014020
chr2	62147730	62148075			chr17	65023032	65023227
chr2	62216654	62217349			chr17	65064583	65064832
chr2	62456587	62457066			chr17	65071762	65072121
chr2	62489173	62489387			chr17	65078624	65079010
chr2	62505983	62506205			chr17	65092389	65092578
chr2	62528404	62528813			chr17	65099263	65099452
chr2	62577878	62579535			chr17	65099682	65099918
chr2	62586954	62587271			chr17	65124044	65124410
chr2	62672734	62673130			chr17	65131878	65132262
chr2	62678881	62679324			chr17	65132379	65132618
chr2	62774849	62775226			chr17	65155472	65155679
chr2	62785236	62785527			chr17	65164387	65164576
chr2	62785745	62785947			chr17	65190653	65190862
chr2	62794747	62794949			chr17	65191803	65192568
chr2	62817956	62818158			chr17	65207686	65207905
chr2	62884466	62884668			chr17	65219693	65219975
chr2	62895628	62895889			chr17	65228934	65229240
chr2	62931515	62931734			chr17	65296784	65296973
chr2	62998735	62999059			chr17	65332271	65332504
chr2	63013293	63013540			chr17	65358931	65359760
chr2	63440590	63440996			chr17	65377272	65377682
chr2	63588359	63588799			chr17	65389648	65390425
chr2	63661130	63661568			chr17	65439126	65439315
chr2	63692329	63692531			chr17	65501749	65501938
chr2	63698791	63699637			chr17	65514501	65514690
chr2	63755379	63756090			chr17	65531395	65531705
chr2	63790705	63791321			chr17	65557311	65557500
chr2	63827500	63827885			chr17	65628099	65628373
chr2	63994466	63994668			chr17	65656947	65657136
chr2	64035606	64035945			chr17	65664250	65664439
chr2	64064696	64064999			chr17	65696662	65697135
chr2	64101226	64101725			chr17	65723387	65723701
chr2	64113785	64114199			chr17	65742654	65743393
chr2	64133564	64134339			chr17	65785404	65785737
chr2	64142814	64143016			chr17	65809012	65809201
chr2	64144685	64144887			chr17	65931410	65931599
chr2	64203398	64203659			chr17	65935961	65936150
chr2	64273640	64273913			chr17	65957099	65957288
chr2	64291109	64291607			chr17	65984079	65984271
chr2	64330787	64331281			chr17	65984618	65984885
chr2	64359846	64360144			chr17	66087014	66087218
chr2	64523907	64524135			chr17	66115162	66115672
chr2	64524251	64524492			chr17	66152985	66153174
chr2	64594409	64595075			chr17	66190671	66191039
chr2	64644296	64644745			chr17	66223682	66223871
chr2	64654384	64654609			chr17	66240662	66241115
chr2	64676267	64676478			chr17	66268753	66268945
chr2	64678849	64679051			chr17	66275535	66275724
chr2	64698502	64698879			chr17	66276422	66276756
chr2	64750701	64751517			chr17	66308924	66309127
chr2	64767598	64767827			chr17	66317941	66318455
chr2	64767941	64768230			chr17	66348565	66349197
chr2	64770618	64770983			chr17	66354194	66354490
chr2	64779206	64779833			chr17	66371522	66371711
chr2	64792984	64793186			chr17	66423528	66423780
chr2	64793390	64793817			chr17	66423941	66424183
chr2	64807551	64807887			chr17	66431660	66432325
chr2	64831214	64831882			chr17	66459980	66460199
chr2	64838716	64839298			chr17	66466695	66467214
chr2	64859030	64859260			chr17	66467347	66467536
chr2	64876311	64876605			chr17	66493609	66494597
chr2	64952788	64953080			chr17	66507539	66508016
chr2	64975130	64975769			chr17	66523002	66524267
chr2	64988270	64988843			chr17	66549849	66550133
chr2	64997262	64997464			chr17	66567346	66567830
chr2	65006067	65006275			chr17	66580711	66581089
chr2	65006441	65006658			chr17	66625125	66625342
chr2	65024381	65024897			chr17	66635967	66636502
chr2	65056029	65056231			chr17	66644345	66644826
chr2	65064928	65065712			chr17	66656076	66656335
chr2	65070326	65070672			chr17	66661378	66661567
chr2	65076154	65076567			chr17	66665383	66665656
chr2	65130158	65130723			chr17	66702283	66702933
chr2	65169275	65169678			chr17	66728941	66729130
chr2	65231046	65231522			chr17	66790643	66790847
chr2	65232519	65233020			chr17	66798950	66799319
chr2	65300445	65301572			chr17	66865359	66865548
chr2	65319825	65320027			chr17	66942477	66942722
chr2	65320173	65320758			chr17	66951664	66952117
chr2	65359243	65359531			chr17	66952285	66952474
chr2	65366531	65367203			chr17	66980449	66980658
chr2	65367325	65367856			chr17	66981136	66981325
chr2	65377566	65377822			chr17	67095605	67096198
chr2	65380490	65380707			chr17	67105405	67105758
chr2	65382726	65383357			chr17	67114234	67114459
chr2	65396540	65397388			chr17	67136479	67136704
chr2	65430595	65430928			chr17	67136927	67137166
chr2	65436409	65436620			chr17	67151393	67152092
chr2	65537827	65538029			chr17	67164076	67164265
chr2	65576772	65577123			chr17	67183780	67184160
chr2	65577255	65577468			chr17	67239897	67240086
chr2	65662497	65662699			chr17	67260220	67260736
chr2	65662949	65663227			chr17	67289334	67289523
chr2	66481025	66481227			chr17	67339507	67339895
chr2	66515681	66515997			chr17	67365787	67366227
chr2	66530792	66530994			chr17	67366351	67366540
chr2	66539415	66539652			chr17	67390596	67390785
chr2	66559576	66559778			chr17	67390977	67391195
chr2	66579414	66579616			chr17	67415792	67415981
chr2	66665308	66665510			chr17	67421809	67422074
chr2	66771553	66771757			chr17	67431449	67431728
chr2	66790448	66790799			chr17	67441111	67441373
chr2	66813483	66814430			chr17	67477701	67478096
chr2	66831896	66832098			chr17	67491044	67491438
chr2	66839689	66840041			chr17	67506958	67507161
chr2	66840232	66840732			chr17	67608710	67608919
chr2	66845378	66845612			chr17	67729394	67729583
chr2	66863004	66863751			chr17	67755495	67755686
chr2	66869055	66869257			chr17	67827621	67827810
chr2	66872657	66872859			chr17	67836344	67836982
chr2	66888830	66889686			chr17	67853223	67853412
chr2	66897761	66898045			chr17	67891391	67891899
chr2	67046827	67047102			chr17	67963199	67963707
chr2	67130717	67131310			chr17	67978485	67978697
chr2	67259731	67261400			chr17	67978816	67979109
chr2	67268628	67269252			chr17	67994998	67995215
chr2	67289854	67290961			chr17	68035341	68035530
chr2	67311460	67311936			chr17	68097267	68097550
chr2	67346888	67347492			chr17	68234731	68235306
chr2	67394665	67394898			chr17	68247657	68247881
chr2	67400134	67400585			chr17	68281536	68281725
chr2	67400707	67401307			chr17	68312536	68312751
chr2	67446379	67446754			chr17	68354255	68355245
chr2	67453296	67453509			chr17	68381084	68381568
chr2	67502846	67503474			chr17	68384214	68384529
chr2	67514690	67515122			chr17	68391208	68391397
chr2	67534449	67534651			chr17	68400160	68400470
chr2	67561459	67562026			chr17	68455482	68455677
chr2	67572006	67572260			chr17	68456549	68456738
chr2	67583178	67583380			chr17	68491844	68492056
chr2	67600890	67601394			chr17	68534068	68534261
chr2	67626013	67626215			chr17	68577297	68577592
chr2	67650354	67650757			chr17	68637369	68637579
chr2	67657139	67657544			chr17	68759581	68759968
chr2	67790483	67790843			chr17	68775104	68775293
chr2	67839577	67839779			chr17	68793849	68794077
chr2	67846412	67846614			chr17	68822125	68822355
chr2	67867956	67868162			chr17	68835074	68835718
chr2	67871867	67872108			chr17	68909189	68909414
chr2	67879748	67880383			chr17	68927889	68928078
chr2	67917274	67917866			chr17	68954537	68954747
chr2	67997425	67998038			chr17	68972047	68972236
chr2	68040263	68040469			chr17	69047269	69047798
chr2	68044016	68044541			chr17	69060554	69060743
chr2	68059810	68060142			chr17	69061111	69061300
chr2	68157535	68157799			chr17	69175939	69176128
chr2	68191156	68191599			chr17	69269380	69269782
chr2	68194030	68194232			chr17	69286371	69286576
chr2	68216773	68217320			chr17	69287156	69287391
chr2	68237307	68237509			chr17	69406832	69407279
chr2	68239389	68239592			chr17	69412291	69412480
chr2	68302259	68302684			chr17	69466859	69467324
chr2	68319266	68319499			chr17	69473727	69474556
chr2	68319671	68320093			chr17	69492488	69492904
chr2	68336085	68336421			chr17	69502026	69502507
chr2	68336551	68336860			chr17	69539864	69540563
chr2	68368564	68369097			chr17	69551823	69552030
chr2	68458116	68458398			chr17	69561343	69561584
chr2	68458869	68459091			chr17	69574833	69575032
chr2	68466141	68466375			chr17	69575151	69575383
chr2	68472159	68472361			chr17	69593155	69593676
chr2	68537221	68537464			chr17	69608912	69609581
chr2	68537796	68538014			chr17	69624817	69625006
chr2	68556319	68556915			chr17	69637392	69637581
chr2	68565779	68566327			chr17	69637744	69638241
chr2	68727819	68728191			chr17	69655208	69655618
chr2	68765787	68766004			chr17	69656143	69656440
chr2	68806630	68806859			chr17	69673178	69673524
chr2	68831674	68832159			chr17	69685345	69685781
chr2	68832372	68832619			chr17	69733928	69734142
chr2	68857992	68858491			chr17	69757823	69758041
chr2	68870467	68870714			chr17	69761848	69762151
chr2	68931927	68932129			chr17	69773250	69773439
chr2	68943412	68943620			chr17	69779415	69779643
chr2	68971524	68972577			chr17	69819167	69819382
chr2	69026507	69026792			chr17	69857302	69857783
chr2	69046453	69046655			chr17	69864287	69864629
chr2	69062795	69063011			chr17	69864755	69864975
chr2	69074026	69074233			chr17	69870417	69870641
chr2	69082600	69083119			chr17	69874271	69874588
chr2	69094994	69095217			chr17	69874787	69874976
chr2	69122238	69122444			chr17	69896648	69896837
chr2	69138375	69139272			chr17	69967980	69968272
chr2	69162954	69163165			chr17	69997402	69997837
chr2	69163271	69163493			chr17	70006228	70006510
chr2	69164584	69164806			chr17	70041268	70041457
chr2	69178035	69178537			chr17	70092275	70092464
chr2	69196445	69196802			chr17	70119785	70119974
chr2	69221884	69222697			chr17	70137130	70138479
chr2	69238634	69238888			chr17	70144174	70144363
chr2	69242917	69243119			chr17	70159832	70160122
chr2	69253758	69254440			chr17	70160235	70160500
chr2	69298306	69299052			chr17	70185035	70185256
chr2	69436739	69437248			chr17	70187281	70187479
chr2	69437643	69437845			chr17	70227083	70227304
chr2	69508159	69508361			chr17	70286144	70286600
chr2	69514601	69514997			chr17	70313345	70313580
chr2	69525318	69525603			chr17	70313703	70313948
chr2	69549392	69550280			chr17	70314085	70314551
chr2	69567410	69567665			chr17	70344456	70345115
chr2	69572753	69573177			chr17	70354891	70355080
chr2	69581966	69582176			chr17	70355243	70355672
chr2	69600742	69601700			chr17	70377827	70378016
chr2	69624102	69624385			chr17	70405559	70406156
chr2	69642742	69643316			chr17	70427620	70427809
chr2	69652048	69652316			chr17	70499038	70499227
chr2	69652446	69652870			chr17	70564057	70564693
chr2	69668049	69668592			chr17	70604798	70605135
chr2	69675357	69675960			chr17	70622393	70622796
chr2	69683347	69683714			chr17	70780182	70780501
chr2	69685496	69685698			chr17	70804169	70804358
chr2	69695431	69695718			chr17	70809751	70810075
chr2	69695841	69696049			chr17	70820173	70820362
chr2	69716644	69716868			chr17	70848897	70849260
chr2	69724579	69724830			chr17	70863210	70863399
chr2	69741064	69741289			chr17	70905782	70906265
chr2	69756032	69756271			chr17	70912973	70913162
chr2	69767043	69767266			chr17	70929429	70929623
chr2	69772122	69772324			chr17	70968550	70969059
chr2	69773196	69773610			chr17	71042962	71043371
chr2	69829067	69829545			chr17	71071715	71071943
chr2	69893985	69894565			chr17	71072076	71072378
chr2	69914323	69914832			chr17	71180878	71181244
chr2	69934049	69934953			chr17	71188833	71189288
chr2	69946587	69947005			chr17	71208187	71208705
chr2	70035448	70035910			chr17	71215325	71215514
chr2	70070735	70070937			chr17	71221786	71222094
chr2	70083254	70083456			chr17	71228836	71229025
chr2	70112084	70112439			chr17	71260463	71260861
chr2	70132405	70132861			chr17	71327893	71328145
chr2	70135902	70136104			chr17	71362012	71362201
chr2	70190266	70190556			chr17	71392720	71393237
chr2	70190758	70190999			chr17	71413064	71413547
chr2	70214814	70215017			chr17	71432632	71432836
chr2	70215205	70215425			chr17	71438637	71438944
chr2	70248761	70249009			chr17	71439107	71439345
chr2	70257760	70257962			chr17	71530023	71530277
chr2	70293085	70293977			chr17	71542740	71542929
chr2	70959684	70959886			chr17	71583112	71583321
chr2	70976775	70977627			chr17	71632469	71632696
chr2	70977748	70977957			chr17	71633763	71634120
chr2	71067998	71068520			chr17	71642523	71643067
chr2	71101695	71101943			chr17	71649774	71650271
chr2	71130275	71130523			chr17	71809531	71809921
chr2	71227165	71227367			chr17	71847050	71847412
chr2	71359200	71359445			chr17	71900831	71901280
chr2	71379469	71379809			chr17	71922863	71923052
chr2	71384919	71385121			chr17	71987383	71987744
chr2	71498233	71498882			chr17	71995569	71995776
chr2	71742818	71743282			chr17	72008390	72008634
chr2	71756234	71756673			chr17	72024740	72024929
chr2	71830968	71831339			chr17	72099737	72100060
chr2	71843295	71843660			chr17	72120514	72120856
chr2	72112236	72112438			chr17	72125964	72126293
chr2	72115359	72115902			chr17	72134760	72134986
chr2	72223093	72223369			chr17	72145914	72146103
chr2	72277934	72278463			chr17	72151476	72151912
chr2	72293602	72294113			chr17	72175939	72176211
chr2	72415411	72415613			chr17	72192688	72193051
chr2	72497890	72498246			chr17	72286142	72286331
chr2	72539473	72539707			chr17	72296697	72296933
chr2	72561792	72562045			chr17	72297311	72297775
chr2	72630599	72630861			chr17	72308928	72309170
chr2	72669048	72669623			chr17	72339256	72340046
chr2	72676601	72676803			chr17	72362224	72363200
chr2	72689682	72689884			chr17	72370659	72371015
chr2	72722727	72723020			chr17	72387711	72387941
chr2	72744115	72744317			chr17	72391141	72391335
chr2	72745732	72745943			chr17	72393777	72393989
chr2	72778740	72778964			chr17	72397578	72397830
chr2	72794592	72794853			chr17	72407346	72407731
chr2	72813694	72814051			chr17	72421451	72421663
chr2	72824683	72824885			chr17	72465379	72465983
chr2	72827878	72828331			chr17	72466477	72466667
chr2	72864412	72865249			chr17	72540117	72540324
chr2	72911576	72911778			chr17	72590291	72590511
chr2	72932083	72932285			chr17	72602539	72602975
chr2	73013887	73014363			chr17	72613906	72614099
chr2	73020810	73021321			chr17	72682813	72683091
chr2	73027314	73027541			chr17	72691448	72691700
chr2	73053463	73053842			chr17	72716303	72716620
chr2	73063346	73064490			chr17	72730311	72730500
chr2	73071360	73071734			chr17	72783033	72783222
chr2	73089480	73089716			chr17	72804863	72805360
chr2	73103520	73103722			chr17	72813078	72813267
chr2	73113162	73113530			chr17	72826604	72826942
chr2	73113649	73113985			chr17	72974529	72974948
chr2	73234308	73234569			chr17	72977124	72977313
chr2	73385888	73386090			chr17	72984859	72985082
chr2	73603054	73603615			chr17	73017906	73018169
chr2	73830869	73831603			chr17	73043884	73044362
chr2	73852020	73852661			chr17	73059106	73059313
chr2	73859587	73860194			chr17	73059507	73059696
chr2	73926936	73927208			chr17	73068210	73068399
chr2	73932077	73932600			chr17	73195080	73195358
chr2	73933001	73933242			chr17	73209962	73210390
chr2	73938861	73939128			chr17	73228729	73229063
chr2	73979642	73980143			chr17	73291366	73291556
chr2	74003657	74003987			chr17	73293540	73293877
chr2	74080161	74080363			chr17	73303810	73304255
chr2	74097310	74097512			chr17	73305151	73305383
chr2	74147611	74147813			chr17	73343047	73343308
chr2	74199213	74199440			chr17	74176999	74177367
chr2	74421387	74421610			chr17	74213024	74213330
chr2	74440053	74440255			chr17	74454292	74454481
chr2	74454954	74455292			chr17	74652870	74653059
chr2	74472205	74472616			chr17	74872399	74872588
chr2	74483088	74483317			chr17	74873612	74873801
chr2	74503170	74503630			chr17	74982062	74982251
chr2	74529481	74529683			chr17	75046500	75046927
chr2	74529845	74530047			chr17	75096116	75096352
chr2	74554199	74554679			chr17	75159105	75159727
chr2	74567063	74567277			chr17	75289562	75290245
chr2	74568040	74568242			chr17	75393328	75393517
chr2	74574093	74574295			chr17	75428694	75428897
chr2	74583697	74584287			chr17	75600702	75600891
chr2	74715213	74715431			chr17	75633179	75633435
chr2	74740385	74741166			chr17	75667372	75667561
chr2	74747605	74747807			chr17	75668511	75668700
chr2	74759938	74760380			chr17	75684249	75684575
chr2	74767791	74767993			chr17	75693731	75693961
chr2	74835385	74835587			chr17	75700278	75700756
chr2	74845604	74846119			chr17	75719791	75719980
chr2	74887872	74888394			chr17	75767250	75767439
chr2	74893009	74893892			chr17	75779510	75779714
chr2	74894560	74894780			chr17	75784797	75785038
chr2	74918007	74918219			chr17	75785956	75786367
chr2	74931086	74931303			chr17	75845105	75845294
chr2	74944909	74945579			chr17	75854240	75854650
chr2	74958857	74959080			chr17	75864428	75864617
chr2	75022469	75023032			chr17	75877056	75877245
chr2	75047371	75048298			chr17	75896330	75896519
chr2	75065196	75065888			chr17	75941056	75941245
chr2	75100214	75100772			chr17	75979235	75979525
chr2	75100915	75101117			chr17	75982260	75982480
chr2	75222505	75222786			chr17	76004713	76005121
chr2	75238690	75239074			chr17	76054264	76054490
chr2	75239202	75239993			chr17	76094914	76095138
chr2	75246670	75247250			chr17	76103581	76103770
chr2	75248506	75248744			chr17	76182130	76182319
chr2	75276390	75277603			chr17	76204351	76204840
chr2	75309811	75310327			chr17	76215946	76216212
chr2	75310486	75311071			chr17	76232469	76232658
chr2	75460284	75460486			chr17	76252156	76252358
chr2	75502932	75503147			chr17	76259328	76259601
chr2	75523563	75524099			chr17	76264929	76265123
chr2	75547638	75547905			chr17	76286293	76286482
chr2	75561068	75561655			chr17	76299164	76299353
chr2	75571582	75572316			chr17	76334504	76334876
chr2	75587767	75588592			chr17	76360490	76360716
chr2	75589724	75590160			chr17	76371531	76372002
chr2	75595720	75596338			chr17	76372141	76372404
chr2	75602942	75603185			chr17	76427295	76427728
chr2	75605965	75606242			chr17	76432954	76433143
chr2	75655715	75656050			chr17	76444782	76445168
chr2	75710801	75711003			chr17	76446698	76447096
chr2	76867839	76868313			chr17	76501201	76501390
chr2	79717635	79717837			chr17	76515193	76515803
chr2	79721898	79722312			chr17	76562931	76563241
chr2	79723527	79723901			chr17	76601968	76602198
chr2	79936006	79936242			chr17	76635025	76635474
chr2	80001359	80001881			chr17	76659829	76660082
chr2	80002044	80002246			chr17	76688591	76688964
chr2	80014441	80015125			chr17	76709037	76709429
chr2	80026238	80026812			chr17	76738035	76738240
chr2	80044153	80044669			chr17	76742960	76743343
chr2	80054672	80054874			chr17	76772700	76772889
chr2	80086623	80086884			chr17	76791192	76791402
chr2	80087028	80087454			chr17	76828427	76828617
chr2	80101927	80102197			chr17	76867221	76867687
chr2	80104886	80105173			chr17	77002389	77002578
chr2	80126821	80127308			chr17	77088701	77088980
chr2	80489915	80490141			chr17	77124430	77124940
chr2	80496463	80497188			chr17	77125354	77125676
chr2	81735262	81735464			chr17	77132957	77133146
chr2	83055129	83055812			chr17	77140040	77140676
chr2	83103538	83103792			chr17	77160585	77160969
chr2	83103902	83104275			chr17	77208806	77208995
chr2	83325622	83325824			chr17	77255327	77255546
chr2	84388365	84388567			chr17	77280335	77280524
chr2	84396188	84396394			chr17	77285514	77285909
chr2	84427529	84427731			chr17	77303413	77303602
chr2	84435504	84435869			chr17	77316086	77316530
chr2	84459067	84459531			chr17	77322982	77323574
chr2	84493395	84493616			chr17	77333314	77333508
chr2	84493718	84494456			chr17	77354862	77355376
chr2	84676157	84676755			chr17	77363725	77364135
chr2	84688504	84688706			chr17	77375780	77376015
chr2	84701766	84701968			chr17	77388649	77388925
chr2	84702096	84702427			chr17	77423822	77424076
chr2	84713443	84713875			chr17	77427682	77428103
chr2	84793034	84793511			chr17	77447198	77447417
chr2	84806801	84807246			chr17	77450309	77450498
chr2	84807391	84807664			chr17	77472247	77472476
chr2	84815362	84815617			chr17	77477533	77477801
chr2	84838530	84838840			chr17	77542921	77543299
chr2	84838954	84839156			chr17	77581780	77581969
chr2	84846269	84846490			chr17	77692355	77692599
chr2	84888715	84888928			chr17	77831455	77831664
chr2	84897956	84898723			chr17	77842649	77843016
chr2	84919598	84920348			chr17	77957531	77957720
chr2	84926955	84927157			chr17	77975798	77976063
chr2	84938389	84938606			chr17	78000151	78000525
chr2	84946245	84946846			chr17	78013814	78014057
chr2	84958316	84959595			chr17	78032058	78032507
chr2	84991279	84991519			chr17	78034704	78034893
chr2	84991627	84992159			chr17	78035175	78035373
chr2	85003826	85004110			chr17	78053715	78053904
chr2	85015410	85015807			chr17	78058944	78059133
chr2	85017982	85018198			chr17	78084028	78084333
chr2	85096767	85097047			chr17	78142516	78142789
chr2	85111676	85112196			chr17	78159865	78160144
chr2	85162984	85163186			chr17	78172597	78172786
chr2	85183270	85183605			chr17	78208844	78209299
chr2	85215922	85216438			chr17	78217919	78218108
chr2	85249007	85249356			chr17	78242552	78242924
chr2	85274428	85274630			chr17	78315431	78315976
chr2	85278327	85278533			chr17	78324853	78325237
chr2	85288305	85288853			chr17	78329347	78329776
chr2	85294518	85294731			chr17	78334478	78334696
chr2	85301020	85301227			chr17	78337267	78337457
chr2	85309256	85309458			chr17	78337599	78337788
chr2	85312356	85312558			chr17	78342513	78343239
chr2	85312700	85312902			chr17	78374707	78374909
chr2	85327822	85328292			chr17	78375597	78375950
chr2	85354046	85354566			chr17	78383870	78384261
chr2	85413852	85414054			chr17	78390311	78390500
chr2	85445511	85446062			chr17	78392037	78392246
chr2	85458491	85458693			chr17	78557727	78557960
chr2	85499381	85499686			chr17	78568426	78568661
chr2	85504806	85505405			chr17	78592198	78592702
chr2	85506545	85507013			chr17	78633487	78633676
chr2	85516640	85516857			chr17	78672723	78673039
chr2	85536795	85537015			chr17	78680881	78681095
chr2	85538814	85539016			chr17	78737307	78737946
chr2	85549886	85550292			chr17	78761962	78762151
chr2	85561230	85561777			chr17	78789770	78789959
chr2	85585315	85585518			chr17	78822868	78823193
chr2	85585650	85586073			chr17	78828421	78828618
chr2	85590478	85590714			chr17	78839121	78839393
chr2	85595295	85595551			chr17	78861952	78862447
chr2	85595713	85595977			chr17	78876167	78876356
chr2	85602835	85603045			chr17	78883384	78883946
chr2	85605568	85605837			chr17	78889608	78889797
chr2	85606095	85606297			chr17	78925467	78925656
chr2	85612110	85612387			chr17	78933616	78933805
chr2	85649708	85649975			chr17	78934072	78934324
chr2	85652631	85652841			chr17	78935966	78936454
chr2	85652953	85653156			chr17	78958557	78958746
chr2	85662739	85663304			chr17	78975243	78975492
chr2	85668666	85668990			chr17	78986787	78987224
chr2	85687161	85687658			chr17	79038391	79038832
chr2	85701679	85702582			chr17	79074600	79074789
chr2	85741915	85742592			chr17	80035133	80035322
chr2	85772308	85772925			chr17	80064142	80064331
chr2	85792937	85793330			chr17	80076548	80076737
chr2	85834490	85834909			chr17	80192285	80192474
chr2	85846447	85846917			chr17	80218876	80219065
chr2	85886444	85886707			chr17	80255031	80255220
chr2	85886851	85887095			chr17	80294358	80294581
chr2	85894041	85894266			chr17	80414952	80415368
chr2	85902436	85902697			chr17	80502004	80502196
chr2	85911999	85912757			chr17	80504941	80505322
chr2	85922165	85922367			chr17	80512164	80512382
chr2	85933842	85934044			chr17	80526942	80527414
chr2	85971395	85971858			chr17	80561409	80561598
chr2	85998699	85999096			chr17	80597150	80597384
chr2	86035951	86036587			chr17	80607193	80607382
chr2	86056954	86057360			chr17	80665910	80666099
chr2	86062263	86062468			chr17	80678461	80679023
chr2	86105629	86106153			chr17	80760002	80760193
chr2	86114344	86114862			chr17	80761345	80761534
chr2	86195230	86195432			chr17	80791942	80792324
chr2	86223604	86223806			chr17	80826988	80827416
chr2	86274508	86274878			chr17	80832844	80833475
chr2	86393891	86394096			chr17	80856359	80856570
chr2	86440699	86441353			chr17	80856735	80856959
chr2	86476362	86476570			chr17	80866152	80866656
chr2	86623611	86624085			chr17	80891445	80892515
chr2	86704373	86705076			chr17	80959653	80959842
chr2	86837224	86837471			chr17	81018284	81018473
chr2	87005852	87006295			chr17	81094746	81095152
chr2	87015180	87015407			chr17	81197414	81197603
chr2	87028468	87028743			chr17	81365050	81365527
chr2	87229045	87229621			chr17	81422947	81423664
chr2	87318717	87319309			chr17	81438107	81438296
chr2	87324763	87325572			chr17	81471090	81471451
chr2	87330631	87331028			chr17	81480028	81480333
chr2	87339044	87339311			chr17	81481475	81481664
chr2	87374651	87375191			chr17	81490367	81490556
chr2	87445637	87446832			chr17	81519712	81519901
chr2	87449461	87449690			chr17	81553168	81553784
chr2	87454892	87455683			chr17	81561418	81561865
chr2	87485561	87485852			chr17	81566672	81567121
chr2	87500237	87500457			chr17	81576809	81577018
chr2	87508858	87509063			chr17	81577315	81577600
chr2	87582476	87582797			chr17	81582242	81582761
chr2	87604043	87604447			chr17	81607986	81608175
chr2	87606132	87606334			chr17	81619229	81619418
chr2	87615082	87615333			chr17	81631758	81631947
chr2	87629401	87630170			chr17	81642014	81642203
chr2	87635009	87635472			chr17	81683999	81684667
chr2	87645460	87646135			chr17	81685052	81685249
chr2	87670046	87670269			chr17	81711803	81712118
chr2	87678667	87679059			chr17	81722475	81722664
chr2	87687347	87687550			chr17	81861155	81861532
chr2	87741189	87741535			chr17	81871386	81871575
chr2	87754516	87754784			chr17	81872026	81872215
chr2	87763630	87764025			chr17	81878221	81878438
chr2	87852655	87853503			chr17	81878571	81878788
chr2	87859380	87860405			chr17	81886145	81886416
chr2	87908959	87909167			chr17	81898524	81898767
chr2	88032268	88032693			chr17	81916551	81916770
chr2	88036420	88036622			chr17	82003883	82004090
chr2	88038530	88038779			chr17	82037479	82037897
chr2	88038928	88039130			chr17	82133486	82133923
chr2	88540286	88540488			chr17	82189013	82189202
chr2	88599827	88600753			chr17	82205244	82205433
chr2	88627696	88628471			chr17	82205712	82205916
chr2	88658189	88658786			chr17	82215023	82215212
chr2	88691205	88691423			chr17	82267563	82267975
chr2	88691672	88691874			chr17	82288260	82288449
chr2	89596331	89596533			chr17	82297597	82298285
chr2	89840397	89840599			chr17	82338896	82339495
chr2	90390587	90390789			chr17	82396640	82396943
chr2	90397508	90397819			chr17	82461031	82461228
chr2	91635007	91635209			chr17	82492478	82493140
chr2	91766379	91766581			chr17	82531171	82531744
chr2	91820010	91820781			chr17	82565036	82565359
chr2	92032221	92032730			chr17	82576129	82576359
chr2	92197324	92197526			chr17	82582148	82582337
chr2	92632181	92632454			chr17	82589334	82589538
chr2	92788093	92788295			chr17	82619128	82619372
chr2	94229950	94230203			chr17	82762591	82762984
chr2	94262695	94263076			chr17	82791766	82792019
chr2	94272189	94272542			chr17	82863946	82864390
chr2	95043683	95043897			chr17	82885528	82885919
chr2	95115530	95115774			chr17	82886050	82886284
chr2	95165410	95165643			chr17	82932026	82932215
chr2	95402723	95402925			chr17	82932989	82933178
chr2	95434220	95434776			chr17	82963081	82963415
chr2	95435696	95436006			chr17	83051565	83051769
chr2	95442615	95443208			chr17	83056018	83056228
chr2	95463314	95463680			chr17	83083511	83084087
chr2	95530599	95530801			chr17	83200030	83200219
chr2	95612998	95613257			chr18	107917	109340
chr2	95633548	95634145			chr18	110262	110621
chr2	95640760	95641035			chr18	186383	186572
chr2	95641719	95641921			chr18	250656	251064
chr2	95670365	95670567			chr18	261579	261768
chr2	95686047	95686578			chr18	268270	268459
chr2	95760803	95761503			chr18	323097	323350
chr2	95867356	95867903			chr18	383367	383556
chr2	95905998	95906206			chr18	395252	395523
chr2	95920792	95921149			chr18	395659	395848
chr2	95928196	95928636			chr18	408023	408246
chr2	95943675	95943877			chr18	415834	416572
chr2	95947857	95948087			chr18	421074	421948
chr2	95970697	95970933			chr18	427312	427501
chr2	95991973	95992264			chr18	434170	434536
chr2	96009938	96010140			chr18	448239	448490
chr2	96020111	96020355			chr18	470886	471509
chr2	96063073	96063616			chr18	489305	489663
chr2	96102306	96102539			chr18	494784	495209
chr2	96148678	96148893			chr18	524745	525083
chr2	96169162	96169466			chr18	598196	598411
chr2	96176213	96176424			chr18	635012	635201
chr2	96195300	96195594			chr18	703068	703555
chr2	96208375	96208838			chr18	703672	703868
chr2	96242362	96242671			chr18	715525	715747
chr2	96251523	96252283			chr18	730721	731198
chr2	96260602	96260896			chr18	789024	789213
chr2	96266290	96266509			chr18	812631	812885
chr2	96315416	96315704			chr18	813258	813576
chr2	96320552	96320754			chr18	830518	830975
chr2	96335777	96336049			chr18	839547	839760
chr2	96340515	96340961			chr18	2205152	2205341
chr2	96509241	96509475			chr18	2214929	2215118
chr2	96556740	96557196			chr18	2303781	2303970
chr2	96632220	96632485			chr18	2316001	2316190
chr2	96664829	96665573			chr18	2402118	2402394
chr2	96775038	96775240			chr18	2411274	2411518
chr2	96787086	96787539			chr18	2425748	2426135
chr2	96816259	96816494			chr18	2441531	2441918
chr2	96858146	96858485			chr18	2515390	2515579
chr2	96977831	96978084			chr18	2515695	2516650
chr2	97012430	97012645			chr18	2592641	2593088
chr2	97141337	97141552			chr18	2606428	2606992
chr2	97144105	97144353			chr18	2617913	2618244
chr2	97180344	97180546			chr18	2628097	2628286
chr2	97195331	97195818			chr18	2638654	2638843
chr2	97212188	97212390			chr18	2707032	2707221
chr2	97233539	97234079			chr18	2715824	2716052
chr2	97250630	97250832			chr18	2751452	2751641
chr2	97523121	97523323			chr18	2762734	2762948
chr2	97544979	97545205			chr18	2806195	2806714
chr2	97550288	97550490			chr18	2881486	2881675
chr2	97558016	97558368			chr18	2886419	2886608
chr2	97559964	97560247			chr18	2892060	2892281
chr2	97590407	97590879			chr18	2932783	2932994
chr2	97645694	97645918			chr18	2978403	2978709
chr2	97662692	97663494			chr18	2981396	2981588
chr2	97752550	97752752			chr18	2988336	2988606
chr2	97752899	97753161			chr18	2995470	2995918
chr2	97870754	97870969			chr18	3008430	3008619
chr2	97871142	97871819			chr18	3008778	3008993
chr2	97900803	97901290			chr18	3037333	3037873
chr2	97950359	97950757			chr18	3104024	3104677
chr2	97950865	97951113			chr18	3148953	3149224
chr2	97995984	97996413			chr18	3156206	3156477
chr2	98324200	98324433			chr18	3181912	3182101
chr2	98334251	98334939			chr18	3211414	3211696
chr2	98445678	98446088			chr18	3250633	3251131
chr2	98457620	98457835			chr18	3269468	3269660
chr2	98458183	98458385			chr18	3281987	3282243
chr2	98476081	98476283			chr18	3294648	3294837
chr2	98508408	98508774			chr18	3305231	3305761
chr2	98515089	98515511			chr18	3321548	3321903
chr2	98552346	98552589			chr18	3339910	3340099
chr2	98552736	98553076			chr18	3368181	3368372
chr2	98559769	98560396			chr18	3389212	3389401
chr2	98568083	98568285			chr18	3408954	3409235
chr2	98598953	98599222			chr18	3446695	3447218
chr2	98609124	98609515			chr18	3448347	3448820
chr2	98867318	98867520			chr18	3459498	3459957
chr2	98912763	98912965			chr18	3466000	3466512
chr2	98917228	98917575			chr18	3579615	3580088
chr2	99154720	99155260			chr18	3593764	3593953
chr2	99180813	99181015			chr18	3594152	3594351
chr2	99278930	99279232			chr18	3595353	3595879
chr2	99324187	99324650			chr18	3603061	3603559
chr2	99336680	99336956			chr18	3603704	3604081
chr2	99389661	99389944			chr18	3604585	3605246
chr2	99420652	99421013			chr18	3623920	3624427
chr2	99430935	99431321			chr18	3624554	3624994
chr2	99475416	99475622			chr18	3634283	3634472
chr2	99490242	99490504			chr18	3649966	3650738
chr2	99559020	99559222			chr18	3653088	3653277
chr2	99602371	99602898			chr18	3666178	3666385
chr2	99648034	99648759			chr18	3671543	3671732
chr2	99654083	99654743			chr18	3688912	3689117
chr2	99662628	99663254			chr18	3703874	3704108
chr2	99681208	99681461			chr18	3714250	3714439
chr2	99698070	99699050			chr18	3722924	3723113
chr2	99707425	99707650			chr18	3738730	3738919
chr2	99754468	99754695			chr18	3747597	3748066
chr2	99775570	99776039			chr18	3771671	3771995
chr2	99788218	99788420			chr18	3794660	3795185
chr2	99836905	99837107			chr18	3810524	3810733
chr2	99849967	99850625			chr18	3816641	3817097
chr2	99863509	99863751			chr18	3817216	3817484
chr2	99880057	99880314			chr18	3903284	3903473
chr2	99880496	99880701			chr18	3903591	3903836
chr2	99926147	99926349			chr18	3911405	3911594
chr2	99926774	99927149			chr18	3923648	3923921
chr2	99975224	99976078			chr18	3941641	3941834
chr2	100011328	100011871			chr18	3966631	3967315
chr2	100013732	100013961			chr18	3972478	3972691
chr2	100018664	100019260			chr18	3985329	3986012
chr2	100069926	100070217			chr18	4004312	4004847
chr2	100201168	100201385			chr18	4169630	4169819
chr2	100234921	100235306			chr18	4311299	4311508
chr2	100245074	100245365			chr18	4524153	4524342
chr2	100291030	100291592			chr18	4547033	4547222
chr2	100291701	100292195			chr18	4601440	4601629
chr2	100365394	100365639			chr18	5309111	5309300
chr2	100562450	100563177			chr18	5330275	5330464
chr2	100606916	100607125			chr18	5461287	5461476
chr2	100733588	100734044			chr18	5503934	5504179
chr2	100741943	100742409			chr18	5556521	5556803
chr2	100742581	100743288			chr18	5582408	5583034
chr2	100752311	100753074			chr18	5623181	5623414
chr2	100766942	100767921			chr18	5900187	5900466
chr2	100786167	100786385			chr18	5914283	5914493
chr2	100818154	100818356			chr18	5922698	5922909
chr2	100818942	100819214			chr18	5944201	5944397
chr2	100857915	100858469			chr18	5975266	5975488
chr2	100866325	100866555			chr18	5987932	5988121
chr2	100877814	100878016			chr18	6001802	6002257
chr2	100891723	100892319			chr18	6009717	6010185
chr2	100902687	100903552			chr18	6017210	6017791
chr2	100916269	100916612			chr18	6055188	6055456
chr2	100924942	100925144			chr18	6055606	6055836
chr2	100935291	100935538			chr18	6056022	6056542
chr2	100941730	100941932			chr18	6071286	6071475
chr2	100961678	100962124			chr18	6090204	6090393
chr2	100976825	100977116			chr18	6256429	6256648
chr2	100978390	100978806			chr18	6287453	6287642
chr2	101001978	101002180			chr18	6355711	6356314
chr2	101064798	101065255			chr18	6624493	6624774
chr2	101124349	101125370			chr18	6629518	6630301
chr2	101199315	101199747			chr18	6643518	6643718
chr2	101252308	101252780			chr18	6719605	6719852
chr2	101296117	101296781			chr18	6731050	6731711
chr2	101305905	101306348			chr18	6740973	6741433
chr2	101306669	101307181			chr18	6741547	6741782
chr2	101328772	101329153			chr18	6747615	6747822
chr2	101380702	101380904			chr18	6874175	6874425
chr2	101388233	101388657			chr18	7021987	7022485
chr2	101396161	101396966			chr18	7084310	7084499
chr2	101406823	101407069			chr18	7084673	7084871
chr2	101442157	101442605			chr18	7133049	7133257
chr2	101447060	101447379			chr18	7158504	7158716
chr2	101464899	101465116			chr18	7161690	7161881
chr2	101474675	101475137			chr18	7217321	7217510
chr2	101517600	101518170			chr18	7267767	7267956
chr2	101558758	101558960			chr18	7576704	7576893
chr2	101559112	101559314			chr18	7577068	7577257
chr2	101616981	101617342			chr18	7579429	7579855
chr2	101617447	101617656			chr18	7591044	7591329
chr2	101623462	101623664			chr18	7598380	7598876
chr2	101699935	101700249			chr18	7608464	7608653
chr2	101705153	101705355			chr18	7626885	7627306
chr2	101710352	101711022			chr18	7676635	7676824
chr2	101736769	101737697			chr18	7754606	7754795
chr2	101746043	101746870			chr18	7872543	7872987
chr2	101759075	101759277			chr18	7902254	7902973
chr2	101766897	101767099			chr18	7922208	7922751
chr2	101806063	101806297			chr18	7946142	7946773
chr2	101820788	101821043			chr18	7950963	7951152
chr2	101827488	101827706			chr18	7954454	7954728
chr2	101847604	101848100			chr18	7958622	7958862
chr2	101858296	101858569			chr18	7987236	7988040
chr2	101867970	101868206			chr18	7996589	7996778
chr2	101973262	101973590			chr18	8014890	8015084
chr2	102001728	102002025			chr18	8016670	8017038
chr2	102018961	102019456			chr18	8038637	8038826
chr2	102027322	102027524			chr18	8049178	8049603
chr2	102027648	102027850			chr18	8084760	8084964
chr2	102062235	102062678			chr18	8116363	8117113
chr2	102064101	102064344			chr18	8122022	8122264
chr2	102064459	102064883			chr18	8142319	8142545
chr2	102082732	102083408			chr18	8142718	8142907
chr2	102094835	102095485			chr18	8154088	8154277
chr2	102104339	102105051			chr18	8182799	8183130
chr2	102106227	102106499			chr18	8188425	8188773
chr2	102114654	102115130			chr18	8219506	8219807
chr2	102122378	102122849			chr18	8264807	8264996
chr2	102127576	102128171			chr18	8295220	8295409
chr2	102166067	102166510			chr18	8314349	8314629
chr2	102192700	102193115			chr18	8329404	8329593
chr2	102227539	102228467			chr18	8341641	8342353
chr2	102258270	102259021			chr18	8370708	8370897
chr2	102269025	102269278			chr18	8381021	8381352
chr2	102295119	102295524			chr18	8391035	8391649
chr2	102312899	102313114			chr18	8423140	8423361
chr2	102313280	102313594			chr18	8425335	8425588
chr2	102355498	102355722			chr18	8482665	8482854
chr2	102362597	102362799			chr18	8521187	8521376
chr2	102513995	102514597			chr18	8559699	8559888
chr2	105038324	105038542			chr18	8615299	8615488
chr2	105261036	105261277			chr18	8615626	8615843
chr2	105337279	105337493			chr18	8643482	8643784
chr2	105376568	105377163			chr18	8654771	8655075
chr2	105390730	105391083			chr18	8665473	8665697
chr2	105396467	105397188			chr18	8701157	8701707
chr2	105405504	105405850			chr18	8707829	8708018
chr2	105417734	105417936			chr18	8730303	8730492
chr2	105455559	105456076			chr18	8751185	8751438
chr2	105790089	105790558			chr18	8794476	8794825
chr2	105812010	105812346			chr18	8800324	8801350
chr2	105865793	105865995			chr18	8813662	8813851
chr2	105866658	105867014			chr18	8842078	8842267
chr2	105977504	105977728			chr18	8847435	8847785
chr2	106138097	106138299			chr18	8859418	8859626
chr2	106147495	106148190			chr18	8883169	8883420
chr2	106197664	106197983			chr18	8890817	8891521
chr2	106511807	106512200			chr18	8945639	8945840
chr2	106582344	106582546			chr18	8946256	8946534
chr2	106970950	106971198			chr18	8948546	8949118
chr2	107596025	107596238			chr18	8960918	8961255
chr2	107606893	107607228			chr18	8976725	8976948
chr2	107633748	107634296			chr18	8996158	8996615
chr2	108268262	108268510			chr18	8998705	8998930
chr2	108297674	108297922			chr18	9005533	9005730
chr2	108315477	108315713			chr18	9017340	9018285
chr2	108324777	108325041			chr18	9025377	9025575
chr2	108363843	108364670			chr18	9038203	9038644
chr2	108370017	108370450			chr18	9049455	9049651
chr2	108377346	108377683			chr18	9055214	9055768
chr2	108378205	108378407			chr18	9073896	9074182
chr2	108403476	108403905			chr18	9094803	9095342
chr2	108410159	108410361			chr18	9109830	9110019
chr2	108448789	108449121			chr18	9115958	9116220
chr2	108492363	108492587			chr18	9117466	9117714
chr2	108514843	108515094			chr18	9124811	9125430
chr2	108533935	108534206			chr18	9137601	9137790
chr2	108542222	108542508			chr18	9148204	9148393
chr2	108547882	108548084			chr18	9323956	9324224
chr2	108571135	108571375			chr18	9328991	9329180
chr2	108575396	108575993			chr18	9365419	9366079
chr2	108593709	108594570			chr18	9393263	9393452
chr2	108595064	108595461			chr18	9429858	9430243
chr2	108603965	108604332			chr18	9437040	9437229
chr2	108612186	108612541			chr18	9514026	9514547
chr2	108626810	108627085			chr18	9578696	9578885
chr2	108637151	108637384			chr18	9594535	9595470
chr2	108637513	108637715			chr18	9608482	9608975
chr2	108639771	108640042			chr18	9619367	9619713
chr2	108640554	108641109			chr18	9619870	9620122
chr2	108654066	108654268			chr18	9631755	9632314
chr2	108654429	108654897			chr18	9643506	9643703
chr2	108661890	108662789			chr18	9643895	9644140
chr2	108678314	108678722			chr18	9649436	9649625
chr2	108719516	108719830			chr18	9673387	9673696
chr2	108734927	108735525			chr18	9683153	9683342
chr2	108769022	108769332			chr18	9688567	9688877
chr2	109125459	109125989			chr18	9705215	9705687
chr2	109166329	109166989			chr18	9705956	9706161
chr2	109171668	109171902			chr18	9719333	9719826
chr2	109185588	109186011			chr18	9731389	9731578
chr2	109209702	109210089			chr18	9737157	9737520
chr2	109210814	109211034			chr18	9743126	9743656
chr2	109217218	109217420			chr18	9771307	9771584
chr2	109257594	109257796			chr18	9782265	9782729
chr2	109290849	109291355			chr18	9837382	9837571
chr2	109311695	109311897			chr18	9876927	9877528
chr2	109318276	109318784			chr18	9915964	9916163
chr2	109324706	109325215			chr18	9925222	9925645
chr2	109335814	109336029			chr18	9947182	9947423
chr2	109350875	109351522			chr18	10016294	10016663
chr2	109364117	109364338			chr18	10016811	10017142
chr2	109438731	109439197			chr18	10029674	10029863
chr2	109447056	109447667			chr18	10040910	10041112
chr2	109487184	109487669			chr18	10041464	10041653
chr2	109497437	109497647			chr18	10047235	10047671
chr2	109514017	109514488			chr18	10057664	10058663
chr2	109560528	109560933			chr18	10094092	10094561
chr2	109604636	109605144			chr18	10121183	10121445
chr2	109702448	109702650			chr18	10138725	10138946
chr2	109807675	109808086			chr18	10235034	10235251
chr2	109862988	109863302			chr18	10329367	10329583
chr2	109897355	109897582			chr18	10353680	10353879
chr2	109897865	109898523			chr18	10371922	10372111
chr2	109905466	109906476			chr18	10378627	10378816
chr2	109921739	109922519			chr18	10401221	10401672
chr2	109928037	109928444			chr18	10419603	10419799
chr2	109987699	109988083			chr18	10420824	10421050
chr2	109999788	109999990			chr18	10542224	10542538
chr2	110016572	110016918			chr18	10562660	10562849
chr2	110101095	110101891			chr18	10608360	10608549
chr2	110106003	110106514			chr18	10771328	10771536
chr2	110149538	110150452			chr18	10838773	10838962
chr2	110156422	110156928			chr18	10863157	10863910
chr2	110157090	110157292			chr18	10896591	10896780
chr2	110204978	110205180			chr18	10896897	10897138
chr2	110212368	110212792			chr18	10912999	10913264
chr2	110354549	110354819			chr18	10913614	10913815
chr2	110383577	110383782			chr18	10927630	10927850
chr2	110401487	110401689			chr18	10973835	10974034
chr2	110443113	110443795			chr18	10979943	10980132
chr2	110448987	110449189			chr18	11041285	11041530
chr2	110449294	110449568			chr18	11050067	11050256
chr2	110465076	110466025			chr18	11052972	11053255
chr2	110472981	110473580			chr18	11064333	11064540
chr2	110473804	110474132			chr18	11101746	11101940
chr2	110495934	110496136			chr18	11134874	11135196
chr2	110508193	110508515			chr18	11175033	11175421
chr2	110563629	110564024			chr18	11176582	11176847
chr2	110613109	110613457			chr18	11310421	11310621
chr2	111071950	111072664			chr18	11324506	11324733
chr2	111117951	111118422			chr18	11324948	11325686
chr2	111123203	111123414			chr18	11325949	11326138
chr2	111160707	111160909			chr18	11334111	11334300
chr2	111161041	111161243			chr18	11366708	11366897
chr2	111168332	111169073			chr18	11407792	11407985
chr2	111202196	111202690			chr18	11488046	11488235
chr2	111263078	111263514			chr18	11500162	11501118
chr2	111305018	111305245			chr18	11548708	11548962
chr2	111315349	111315601			chr18	11591588	11591777
chr2	111321012	111321721			chr18	11641083	11641409
chr2	111344539	111345034			chr18	11808234	11808572
chr2	111368036	111368247			chr18	11838645	11838834
chr2	111395478	111395942			chr18	11850167	11850495
chr2	111438605	111438888			chr18	11857316	11857896
chr2	111452070	111452609			chr18	11872346	11872535
chr2	111463106	111463412			chr18	11909438	11909885
chr2	111464486	111464688			chr18	11946583	11946942
chr2	111480523	111480725			chr18	11964009	11964439
chr2	111493726	111494200			chr18	11995134	11995516
chr2	111494533	111495386			chr18	12005344	12005533
chr2	111500804	111501032			chr18	12014858	12015299
chr2	111503952	111504327			chr18	12032928	12033165
chr2	111504445	111504720			chr18	12033322	12033511
chr2	111527233	111527436			chr18	12041451	12042003
chr2	111533069	111533861			chr18	12048716	12049257
chr2	111542305	111542545			chr18	12238824	12239013
chr2	111617484	111617725			chr18	12239443	12239696
chr2	111659661	111659888			chr18	12255991	12256354
chr2	111662198	111662760			chr18	12279192	12279608
chr2	111678923	111679162			chr18	12308529	12308990
chr2	111698802	111699386			chr18	12314485	12314792
chr2	111704531	111704733			chr18	12328809	12328998
chr2	111705937	111706352			chr18	12352186	12352375
chr2	111887749	111888051			chr18	12377355	12378148
chr2	111946394	111946917			chr18	12403830	12404461
chr2	111975048	111975553			chr18	12475055	12475254
chr2	112054241	112054542			chr18	12496295	12496484
chr2	112056366	112056591			chr18	12508868	12509057
chr2	112065871	112066436			chr18	12574975	12575244
chr2	112075313	112075566			chr18	12598035	12598391
chr2	112092532	112093125			chr18	12607092	12607495
chr2	112115033	112115235			chr18	12621904	12622321
chr2	112150346	112150723			chr18	12628737	12629454
chr2	112290128	112290360			chr18	12629579	12630247
chr2	112317551	112317846			chr18	12640304	12640697
chr2	112321610	112322100			chr18	12643705	12643906
chr2	112362762	112363090			chr18	12652983	12653176
chr2	112418210	112418465			chr18	12724784	12725131
chr2	112458038	112458250			chr18	12729999	12730273
chr2	112483386	112483591			chr18	12742669	12742918
chr2	112541959	112542382			chr18	12811663	12811884
chr2	112579473	112579714			chr18	12828229	12828468
chr2	112584349	112584831			chr18	12837778	12838169
chr2	112621945	112622204			chr18	12862608	12862835
chr2	112626734	112627535			chr18	12883501	12883725
chr2	112641023	112641283			chr18	12991823	12992079
chr2	112692024	112692924			chr18	13019250	13019822
chr2	112713115	112713393			chr18	13026470	13026726
chr2	112736938	112737166			chr18	13035662	13035911
chr2	112764654	112765023			chr18	13036897	13037086
chr2	112793637	112794300			chr18	13107471	13107908
chr2	112794532	112794741			chr18	13112812	13113001
chr2	112804000	112804286			chr18	13120976	13121165
chr2	112804421	112804683			chr18	13163696	13163885
chr2	112811966	112812500			chr18	13375212	13375401
chr2	112812682	112813215			chr18	13401916	13402105
chr2	112836711	112836914			chr18	13435839	13436097
chr2	112881152	112881623			chr18	13615395	13615731
chr2	112921070	112921272			chr18	13674664	13674853
chr2	113158653	113159017			chr18	13956452	13956641
chr2	113240346	113241473			chr18	13979861	13980050
chr2	113283745	113284640			chr18	14486145	14486334
chr2	113323750	113323982			chr18	14573672	14573861
chr2	113328869	113329162			chr18	15171945	15172134
chr2	113330263	113330492			chr18	15407971	15408302
chr2	113389958	113390578			chr18	15496414	15496737
chr2	113437658	113438169			chr18	15502100	15502289
chr2	113446864	113447186			chr18	15522468	15522657
chr2	113459963	113460165			chr18	15583494	15583710
chr2	113507343	113507545			chr18	15611694	15611883
chr2	113521498	113521723			chr18	15689039	15689293
chr2	113538418	113538969			chr18	15707797	15707986
chr2	113551810	113552247			chr18	15714588	15714812
chr2	113553105	113553338			chr18	15779237	15779514
chr2	113562378	113562764			chr18	15909926	15910115
chr2	113578422	113578970			chr18	15937201	15937390
chr2	113623260	113623675			chr18	16008579	16008774
chr2	113623780	113624058			chr18	16380037	16380226
chr2	113651797	113652357			chr18	16421843	16422064
chr2	113652887	113653289			chr18	16604130	16604319
chr2	113685844	113686159			chr18	16802726	16802915
chr2	113716154	113716606			chr18	16858780	16859053
chr2	113762276	113762540			chr18	16967320	16967509
chr2	113794998	113795405			chr18	17222474	17222842
chr2	113812175	113812660			chr18	17227893	17228082
chr2	113818318	113819056			chr18	17307069	17307325
chr2	113843101	113843594			chr18	17355483	17355821
chr2	113849310	113849512			chr18	17362068	17362257
chr2	113858665	113859228			chr18	17439993	17440319
chr2	113872552	113872841			chr18	17580335	17580524
chr2	113877889	113878476			chr18	17942590	17942779
chr2	113962436	113963148			chr18	18084965	18085248
chr2	113977766	113977968			chr18	18129497	18129686
chr2	114022544	114023465			chr18	18163689	18163934
chr2	114023591	114023793			chr18	18217261	18217455
chr2	115124758	115124960			chr18	18337759	18337948
chr2	117814703	117814956			chr18	18342080	18342349
chr2	117856098	117856735			chr18	18594172	18594361
chr2	117943310	117943574			chr18	18645677	18645935
chr2	117980309	117981337			chr18	18744947	18745144
chr2	118047428	118047650			chr18	18820801	18820990
chr2	118089478	118089693			chr18	19063651	19063879
chr2	118387208	118388026			chr18	19113157	19113346
chr2	118668602	118669536			chr18	19141548	19141737
chr2	118738427	118738673			chr18	19217053	19217242
chr2	118738829	118739125			chr18	19884184	19884373
chr2	119230817	119231342			chr18	20299354	20299543
chr2	119231493	119231763			chr18	20329211	20329400
chr2	119252746	119253524			chr18	20363676	20363865
chr2	119283987	119284253			chr18	20483869	20484121
chr2	119366911	119367167			chr18	20561636	20562457
chr2	119389882	119390128			chr18	20582348	20582592
chr2	119492055	119492282			chr18	20813872	20814061
chr2	119649299	119649501			chr18	20819843	20820072
chr2	119749557	119749852			chr18	20838613	20838802
chr2	119756969	119757176			chr18	20938838	20939053
chr2	119759901	119760107			chr18	20939235	20939580
chr2	119772308	119772510			chr18	21000682	21001099
chr2	119808980	119809860			chr18	21036713	21037046
chr2	119820404	119820681			chr18	21052834	21053212
chr2	119821257	119821675			chr18	21085645	21086064
chr2	119827937	119828204			chr18	21112176	21112365
chr2	119841838	119842077			chr18	21116126	21116333
chr2	119864276	119864530			chr18	21129675	21129934
chr2	119914198	119914400			chr18	21130073	21130262
chr2	119914510	119914766			chr18	21145598	21145788
chr2	119958887	119959117			chr18	21164718	21165006
chr2	120076597	120077019			chr18	21391202	21391656
chr2	120094728	120095185			chr18	21439404	21439603
chr2	120103884	120104594			chr18	21656399	21656588
chr2	120108663	120108865			chr18	21656707	21656896
chr2	120134536	120135030			chr18	21672589	21672995
chr2	120223188	120223405			chr18	21686599	21686820
chr2	120237659	120238282			chr18	21740394	21740660
chr2	120238972	120239210			chr18	21740791	21741002
chr2	120247164	120247366			chr18	21875467	21875656
chr2	120252513	120252773			chr18	21989620	21989809
chr2	120253284	120254042			chr18	22032275	22032830
chr2	120262999	120263201			chr18	22047956	22048145
chr2	120287072	120287658			chr18	22106829	22107018
chr2	120298147	120298714			chr18	22154126	22154315
chr2	120312876	120313619			chr18	22190668	22191381
chr2	120421474	120421676			chr18	22214792	22215145
chr2	120470159	120470463			chr18	22223649	22224123
chr2	120470575	120470813			chr18	22230327	22231026
chr2	120476200	120476415			chr18	22240141	22240330
chr2	120546147	120546722			chr18	22282649	22282932
chr2	120559224	120559450			chr18	22300627	22300816
chr2	120559658	120559929			chr18	22309068	22309554
chr2	120566530	120566803			chr18	22314324	22314848
chr2	120589686	120590258			chr18	22347317	22347506
chr2	120613935	120614540			chr18	22385755	22386289
chr2	120620287	120620497			chr18	22391484	22391687
chr2	120647704	120647934			chr18	22417389	22417599
chr2	120684532	120684747			chr18	22435181	22435655
chr2	120692938	120693291			chr18	22466340	22466548
chr2	120702902	120703104			chr18	22468084	22468299
chr2	120703284	120703515			chr18	22503913	22504225
chr2	120710346	120710624			chr18	22505143	22505404
chr2	120722560	120723259			chr18	22509589	22509783
chr2	120729638	120730127			chr18	22551543	22552294
chr2	120749312	120749525			chr18	22559960	22560171
chr2	120766012	120766421			chr18	22580029	22580560
chr2	120771411	120772146			chr18	22585647	22585954
chr2	120794064	120794266			chr18	22638894	22639083
chr2	120804174	120804376			chr18	22667811	22668502
chr2	120809321	120809529			chr18	22674124	22674778
chr2	120867438	120867862			chr18	22682997	22683208
chr2	120893149	120893489			chr18	22683426	22683615
chr2	120893592	120893873			chr18	22684191	22684380
chr2	120915093	120915334			chr18	22692426	22692779
chr2	120930102	120930324			chr18	22695205	22695848
chr2	120934687	120934919			chr18	22705166	22705417
chr2	120935024	120935339			chr18	22705530	22705731
chr2	120939560	120940114			chr18	22710855	22711557
chr2	120964224	120964426			chr18	22763664	22763853
chr2	120964763	120964965			chr18	22821720	22822539
chr2	121094056	121094267			chr18	22827929	22828400
chr2	121360120	121360965			chr18	22848028	22848623
chr2	121386661	121386863			chr18	22933336	22933552
chr2	121388098	121388361			chr18	22978178	22978845
chr2	121402523	121402730			chr18	22998493	22998682
chr2	121408898	121409144			chr18	23031943	23032731
chr2	121451484	121451686			chr18	23078877	23079549
chr2	121475769	121475971			chr18	23106809	23107280
chr2	121485209	121485431			chr18	23107421	23107664
chr2	121502582	121502977			chr18	23115550	23116216
chr2	121505329	121505567			chr18	23155853	23156042
chr2	121531271	121531650			chr18	23206805	23207212
chr2	121561475	121561712			chr18	23227118	23227344
chr2	121596402	121596793			chr18	23237742	23238144
chr2	121634159	121634935			chr18	23283976	23284217
chr2	121649250	121649546			chr18	23302991	23303205
chr2	121699594	121700257			chr18	23311647	23311844
chr2	121722158	121722726			chr18	23311969	23312247
chr2	121736934	121737415			chr18	23318242	23318684
chr2	121777716	121777956			chr18	23336253	23336548
chr2	121790527	121790742			chr18	23356843	23357043
chr2	121860642	121860935			chr18	23365214	23365759
chr2	121864805	121865251			chr18	23377906	23378566
chr2	122028609	122028837			chr18	23398684	23398903
chr2	124113205	124113407			chr18	23406547	23406950
chr2	124258452	124258718			chr18	23486727	23486940
chr2	124267869	124268142			chr18	23499567	23499790
chr2	124668075	124668373			chr18	23515249	23515611
chr2	124683104	124684239			chr18	23523637	23524114
chr2	124877145	124877808			chr18	23529557	23530018
chr2	124894128	124894330			chr18	23573995	23574292
chr2	125405719	125405943			chr18	23579071	23579329
chr2	125406051	125406774			chr18	23580863	23581070
chr2	125428085	125428359			chr18	23586504	23586848
chr2	125455351	125455613			chr18	23593686	23594203
chr2	126657086	126658041			chr18	23612837	23613048
chr2	127007556	127007793			chr18	23626279	23626737
chr2	127007904	127008118			chr18	23627326	23627836
chr2	127014594	127015224			chr18	23650991	23651421
chr2	127025437	127025990			chr18	23683852	23684066
chr2	127064601	127064863			chr18	23695315	23696261
chr2	127065003	127065248			chr18	23718131	23718352
chr2	127083994	127084523			chr18	23719625	23720107
chr2	127144123	127144459			chr18	23806085	23806285
chr2	127149186	127149450			chr18	23838989	23839178
chr2	127153631	127153881			chr18	23839292	23839509
chr2	127173271	127173533			chr18	23860424	23860904
chr2	127175833	127176406			chr18	23890517	23890717
chr2	127226605	127227173			chr18	23900485	23900759
chr2	127321269	127321471			chr18	23944396	23944731
chr2	127326492	127326702			chr18	23982567	23982888
chr2	127361875	127362345			chr18	23986923	23987241
chr2	127398190	127398651			chr18	23994352	23995039
chr2	127401341	127401567			chr18	24003864	24004053
chr2	127407678	127408081			chr18	24014418	24014776
chr2	127413686	127414240			chr18	24027362	24027652
chr2	127498491	127498923			chr18	24054485	24054674
chr2	127504934	127505166			chr18	24062806	24063535
chr2	127508409	127509127			chr18	24076476	24076689
chr2	127526564	127526831			chr18	24113056	24113246
chr2	127569258	127569642			chr18	24128677	24128866
chr2	127676018	127676253			chr18	24137295	24137512
chr2	127694975	127695431			chr18	24185804	24185993
chr2	127705265	127705510			chr18	24186132	24186357
chr2	127721483	127722123			chr18	24212814	24213021
chr2	127735393	127735711			chr18	24213157	24213373
chr2	127763091	127763294			chr18	24228525	24228861
chr2	127763812	127764112			chr18	24262282	24262560
chr2	127770887	127771451			chr18	24263246	24263435
chr2	127884563	127884774			chr18	24277689	24277878
chr2	127886035	127886578			chr18	24279549	24279738
chr2	127918108	127918730			chr18	24315475	24315681
chr2	127932421	127933248			chr18	24322459	24322675
chr2	127943426	127943722			chr18	24341367	24341556
chr2	128027912	128028419			chr18	24341882	24342071
chr2	128180316	128180518			chr18	24342223	24342412
chr2	128228846	128229170			chr18	24383396	24383798
chr2	128236645	128236853			chr18	24398543	24398732
chr2	128236955	128237192			chr18	24470436	24470625
chr2	128301658	128301918			chr18	24496998	24497187
chr2	128306087	128306327			chr18	24530828	24531206
chr2	128397124	128397360			chr18	24627734	24628161
chr2	128458948	128459155			chr18	24656433	24656715
chr2	128510352	128510811			chr18	24656847	24657049
chr2	128536187	128536733			chr18	24695444	24695798
chr2	128537076	128537300			chr18	24742238	24742929
chr2	128537437	128537752			chr18	24750711	24750900
chr2	128563126	128563430			chr18	24763583	24763952
chr2	128563588	128563833			chr18	24770834	24771426
chr2	128585439	128586767			chr18	24784947	24785136
chr2	128633399	128633601			chr18	24836906	24837318
chr2	128728102	128728391			chr18	24868586	24869277
chr2	128809134	128809386			chr18	24876213	24876602
chr2	130181917	130182175			chr18	24915546	24915961
chr2	130342230	130342670			chr18	24924162	24924351
chr2	130375203	130375457			chr18	24982821	24983025
chr2	130824377	130824877			chr18	24987223	24987413
chr2	130834213	130834503			chr18	24994953	24995564
chr2	131104573	131105281			chr18	25005556	25006142
chr2	131453526	131453728			chr18	25086830	25087019
chr2	131492824	131493041			chr18	25126870	25127161
chr2	131498571	131499024			chr18	25144698	25145074
chr2	131571861	131572341			chr18	25169659	25170147
chr2	131641456	131641719			chr18	25248030	25248223
chr2	131669029	131669572			chr18	25279387	25279740
chr2	132347065	132347298			chr18	25289230	25289494
chr2	132416162	132417014			chr18	25298922	25299640
chr2	132438459	132439729			chr18	25305539	25305742
chr2	132447856	132448112			chr18	25309993	25310340
chr2	132550509	132550711			chr18	25344659	25344910
chr2	132623616	132623937			chr18	25349202	25349391
chr2	132670985	132671993			chr18	25399432	25399621
chr2	132677864	132678558			chr18	25453817	25454021
chr2	132701559	132702268			chr18	25464147	25464635
chr2	132703624	132703848			chr18	25495269	25495458
chr2	132716017	132716418			chr18	25650379	25650699
chr2	132740421	132740651			chr18	25688516	25688705
chr2	132757714	132758348			chr18	25737612	25738079
chr2	132804306	132804558			chr18	25759099	25759675
chr2	132815328	132815994			chr18	25786443	25786867
chr2	132824346	132824633			chr18	25805059	25805351
chr2	132824882	132825089			chr18	25830746	25830946
chr2	132849156	132849382			chr18	25857052	25857254
chr2	132876961	132877231			chr18	26019299	26019508
chr2	132912533	132912743			chr18	26057352	26057676
chr2	132923983	132924391			chr18	26082744	26083182
chr2	132967009	132967351			chr18	26129413	26129614
chr2	132978066	132978300			chr18	26194487	26194697
chr2	133062162	133062364			chr18	26226173	26226481
chr2	133109741	133110277			chr18	26254960	26255149
chr2	133130795	133131028			chr18	26259403	26259711
chr2	133166273	133166693			chr18	26309227	26309416
chr2	133200716	133201517			chr18	26322888	26323349
chr2	133213179	133213504			chr18	26436427	26436652
chr2	133213663	133213865			chr18	26458887	26459225
chr2	133236213	133236423			chr18	26471039	26471228
chr2	133241068	133241696			chr18	26480795	26481613
chr2	133247740	133247942			chr18	26513414	26513603
chr2	133263968	133264170			chr18	26628290	26628496
chr2	133286753	133287131			chr18	26747276	26747676
chr2	133287262	133287484			chr18	27067295	27067484
chr2	133287994	133288275			chr18	27393031	27393334
chr2	133303053	133303632			chr18	27507597	27507846
chr2	133324162	133324364			chr18	27839132	27839556
chr2	133338428	133338661			chr18	27843998	27844445
chr2	133362138	133362659			chr18	27859791	27859982
chr2	133376878	133377354			chr18	27887880	27888069
chr2	133412615	133413066			chr18	27954348	27954625
chr2	133431281	133431693			chr18	27996691	27996901
chr2	133477449	133477954			chr18	28003641	28003858
chr2	133523510	133523712			chr18	28045899	28046104
chr2	133560797	133561232			chr18	28065594	28065791
chr2	133566881	133567348			chr18	28075724	28075926
chr2	133579469	133579671			chr18	28087067	28087482
chr2	133580860	133581105			chr18	28094994	28095226
chr2	133590714	133591050			chr18	28111895	28112613
chr2	133605646	133605848			chr18	28114441	28114853
chr2	133657856	133658058			chr18	28157448	28157637
chr2	133658235	133658453			chr18	28163497	28163697
chr2	133666690	133667251			chr18	28197768	28198164
chr2	133667357	133667608			chr18	28204302	28204491
chr2	133718869	133719104			chr18	28284129	28284617
chr2	133737749	133738010			chr18	28452748	28453108
chr2	133755804	133756061			chr18	28584658	28584880
chr2	133766331	133766533			chr18	28636679	28637008
chr2	133790665	133791329			chr18	28657998	28658400
chr2	133813420	133813624			chr18	28729256	28729678
chr2	133817819	133818649			chr18	28735869	28736159
chr2	133836654	133837080			chr18	28767863	28768497
chr2	133842177	133842390			chr18	28834800	28835023
chr2	133844140	133844342			chr18	28959994	28960339
chr2	133886026	133886232			chr18	29063531	29063720
chr2	133886826	133887028			chr18	29148039	29148488
chr2	133936599	133937029			chr18	29154998	29155265
chr2	133986194	133986602			chr18	29163891	29164225
chr2	134014749	134015222			chr18	29164342	29164571
chr2	134118544	134118958			chr18	29165158	29165401
chr2	134146880	134147152			chr18	29172155	29172609
chr2	134177620	134178102			chr18	29181368	29181579
chr2	134192917	134193417			chr18	29181728	29182089
chr2	134224232	134224513			chr18	29228344	29228562
chr2	134232222	134232424			chr18	29289514	29289820
chr2	134232849	134233517			chr18	29321526	29321716
chr2	134276728	134276930			chr18	29378651	29378840
chr2	134301027	134301274			chr18	29418108	29418753
chr2	134301377	134301660			chr18	29501764	29502127
chr2	134348253	134348455			chr18	29627245	29627434
chr2	134348613	134348815			chr18	29644407	29644688
chr2	134348949	134349151			chr18	29840072	29840261
chr2	134378995	134379563			chr18	30389628	30389898
chr2	134408630	134409212			chr18	30519887	30520076
chr2	134432327	134432547			chr18	31207796	31207985
chr2	134446088	134446766			chr18	31230336	31230593
chr2	134727309	134727511			chr18	31230796	31231021
chr2	134819130	134819759			chr18	31453874	31454137
chr2	134836905	134837158			chr18	31454321	31454510
chr2	134837355	134837602			chr18	31512457	31512882
chr2	134845981	134846183			chr18	31513523	31513738
chr2	134866381	134866894			chr18	31648859	31649261
chr2	134912333	134912597			chr18	31667179	31667368
chr2	134917768	134917997			chr18	31679365	31679589
chr2	134918285	134918956			chr18	31835839	31836028
chr2	134964487	134964830			chr18	31843028	31843219
chr2	135226567	135226839			chr18	31862358	31862547
chr2	135227086	135227629			chr18	31929711	31929900
chr2	135256833	135257035			chr18	31942902	31943100
chr2	135257372	135257722			chr18	32087101	32087290
chr2	135300061	135300299			chr18	32301973	32302431
chr2	135530993	135531293			chr18	32308372	32308899
chr2	135617620	135617871			chr18	32317483	32317744
chr2	135685444	135685814			chr18	32328066	32328826
chr2	135701247	135701939			chr18	32349955	32350418
chr2	135745453	135745655			chr18	32355851	32356229
chr2	135773814	135774365			chr18	32356363	32356552
chr2	135787056	135787356			chr18	32362427	32362797
chr2	135819878	135820347			chr18	32383138	32383629
chr2	135839761	135839963			chr18	32454688	32455073
chr2	135876164	135876474			chr18	32470800	32471010
chr2	135925456	135925672			chr18	32798761	32798950
chr2	135948763	135949319			chr18	32921089	32921595
chr2	135961327	135961529			chr18	32956820	32957025
chr2	137957296	137957553			chr18	33180827	33181016
chr2	137969238	137969513			chr18	33210571	33211027
chr2	137969645	137969930			chr18	33404174	33404363
chr2	138060349	138060614			chr18	33503191	33503499
chr2	138266930	138267558			chr18	33596389	33596610
chr2	138275904	138276307			chr18	33706768	33706987
chr2	138416064	138416296			chr18	33720070	33720632
chr2	138421583	138422121			chr18	33720753	33720948
chr2	138707238	138707628			chr18	33756107	33756656
chr2	140454641	140454850			chr18	33821346	33821684
chr2	140454963	140455170			chr18	33992075	33992264
chr2	140502864	140503066			chr18	34097678	34097906
chr2	140600107	140600810			chr18	34128303	34128728
chr2	140643781	140644325			chr18	34246074	34246263
chr2	140746164	140746366			chr18	34299293	34299618
chr2	140881176	140881615			chr18	34345443	34345888
chr2	140892742	140893061			chr18	34392223	34392412
chr2	140893192	140894104			chr18	34431237	34431426
chr2	140933415	140933617			chr18	34597969	34598460
chr2	140998401	140998713			chr18	34600067	34600569
chr2	140998839	140999275			chr18	34650013	34650234
chr2	141021045	141021782			chr18	34650407	34650741
chr2	141055299	141055679			chr18	34661741	34662102
chr2	141330177	141330519			chr18	34707626	34708153
chr2	141331046	141331618			chr18	34709831	34710081
chr2	141341069	141341574			chr18	34767518	34768164
chr2	141348680	141348898			chr18	34772863	34774006
chr2	141384575	141384777			chr18	34783079	34783706
chr2	141392755	141393335			chr18	34789849	34790326
chr2	141491087	141491476			chr18	34802452	34802665
chr2	141497731	141497944			chr18	34803102	34803291
chr2	141498406	141498675			chr18	34913300	34913550
chr2	141508284	141508810			chr18	34929134	34929685
chr2	141527684	141527918			chr18	34956572	34957081
chr2	141557578	141557801			chr18	34971198	34971387
chr2	142153767	142153969			chr18	34972894	34973129
chr2	142185653	142186013			chr18	34978904	34979569
chr2	142213957	142214241			chr18	35008133	35008330
chr2	142675435	142675906			chr18	35024881	35025312
chr2	142722523	142722725			chr18	35029068	35029257
chr2	142722830	142723271			chr18	35089198	35089404
chr2	142741947	142742149			chr18	35096195	35096384
chr2	142742263	142742505			chr18	35099807	35100103
chr2	142756306	142757215			chr18	35117791	35118470
chr2	142824724	142824934			chr18	35159665	35159854
chr2	142833911	142834460			chr18	35168393	35168582
chr2	142863543	142863851			chr18	35178272	35178469
chr2	142873563	142873784			chr18	35231195	35231384
chr2	142874280	142874581			chr18	35241055	35241277
chr2	142880172	142880981			chr18	35282043	35282299
chr2	142944099	142944435			chr18	35282443	35282898
chr2	142944630	142944832			chr18	35289998	35290230
chr2	142965777	142966311			chr18	35311262	35311713
chr2	143029093	143029298			chr18	35344565	35344754
chr2	143083622	143084195			chr18	35358361	35358550
chr2	143110761	143111114			chr18	35369098	35369287
chr2	143335102	143335382			chr18	35371789	35372232
chr2	143397868	143398594			chr18	35381492	35381681
chr2	143425630	143425841			chr18	35398844	35399033
chr2	143426160	143426362			chr18	35436064	35436330
chr2	143426512	143426773			chr18	35456381	35456574
chr2	143473156	143473600			chr18	35460610	35461061
chr2	143489065	143489721			chr18	35469862	35470493
chr2	143553279	143553505			chr18	35478499	35479209
chr2	143801918	143802701			chr18	35571415	35571639
chr2	143901192	143901820			chr18	35572974	35573174
chr2	143935178	143935380			chr18	35616725	35616914
chr2	143954513	143954715			chr18	35635234	35635543
chr2	143955346	143955747			chr18	35641730	35642069
chr2	144015641	144015909			chr18	35702864	35703574
chr2	144016092	144016418			chr18	35762032	35762221
chr2	144083507	144083709			chr18	35803197	35803386
chr2	144084029	144084987			chr18	35885212	35885401
chr2	144099727	144100422			chr18	35938545	35938741
chr2	144111424	144111634			chr18	35982716	35983206
chr2	144130956	144131472			chr18	35984105	35984294
chr2	144132236	144132732			chr18	36008030	36008219
chr2	144137918	144138172			chr18	36027957	36028178
chr2	144152859	144153431			chr18	36067315	36067557
chr2	144202028	144202293			chr18	36075654	36076274
chr2	144229763	144230167			chr18	36095821	36096044
chr2	144332654	144332934			chr18	36103254	36103443
chr2	144350327	144350539			chr18	36129926	36130164
chr2	144358158	144358632			chr18	36211695	36212033
chr2	144359092	144359294			chr18	36309585	36310277
chr2	144374237	144374445			chr18	36316049	36316424
chr2	144385069	144385271			chr18	36355166	36355397
chr2	144414402	144414608			chr18	36376312	36376501
chr2	144414745	144414971			chr18	36376614	36376803
chr2	144427022	144427447			chr18	36442057	36442246
chr2	144456482	144456705			chr18	36473528	36474030
chr2	144456861	144457075			chr18	36482999	36483188
chr2	144501346	144501558			chr18	36527061	36527467
chr2	144507274	144507678			chr18	36580494	36580683
chr2	144517380	144517644			chr18	36581002	36581226
chr2	144539138	144539436			chr18	36628715	36628904
chr2	144553213	144553904			chr18	36692586	36693055
chr2	144584355	144584780			chr18	36711746	36712269
chr2	144596466	144596874			chr18	36744507	36744822
chr2	144659693	144659913			chr18	36780588	36780991
chr2	144670946	144671148			chr18	36808878	36809077
chr2	144834802	144835051			chr18	36831379	36831568
chr2	144835490	144835735			chr18	36850306	36851033
chr2	144942821	144943023			chr18	36865074	36865293
chr2	144944023	144944941			chr18	36889154	36889343
chr2	144951363	144951597			chr18	36889610	36889923
chr2	144996213	144996855			chr18	36934763	36934981
chr2	145006986	145007328			chr18	36993348	36993545
chr2	145007455	145008037			chr18	37394079	37394382
chr2	145096331	145096953			chr18	37402668	37402933
chr2	145110535	145111055			chr18	37403205	37403451
chr2	145157646	145158100			chr18	37484895	37485084
chr2	145185473	145185785			chr18	37580124	37580313
chr2	145231312	145231514			chr18	37779053	37779411
chr2	145277483	145277920			chr18	38108348	38108537
chr2	145349952	145350463			chr18	38394497	38394749
chr2	145380680	145380885			chr18	39230815	39231018
chr2	145593733	145594147			chr18	39283375	39283567
chr2	145598694	145598897			chr18	39414508	39414703
chr2	145599687	145599889			chr18	39448992	39449599
chr2	145618480	145618682			chr18	39455199	39455489
chr2	145635517	145636149			chr18	39495441	39495630
chr2	145653367	145653772			chr18	39523114	39523789
chr2	145744948	145745271			chr18	39551467	39551679
chr2	145745395	145745632			chr18	39596509	39596711
chr2	145751800	145752020			chr18	39604753	39604955
chr2	145752310	145752575			chr18	39628162	39628417
chr2	145760653	145760860			chr18	39636160	39636483
chr2	145984514	145984738			chr18	39660065	39660255
chr2	146004417	146004820			chr18	39675365	39675558
chr2	146108733	146109299			chr18	39741205	39741498
chr2	146229460	146229739			chr18	39765742	39765931
chr2	146239171	146239639			chr18	39796912	39797255
chr2	146246019	146246221			chr18	39825778	39825969
chr2	146270571	146270946			chr18	39828886	39829075
chr2	146313183	146313467			chr18	39840648	39840870
chr2	146444920	146445140			chr18	39946437	39946796
chr2	146481986	146482196			chr18	39946915	39947194
chr2	146572839	146573107			chr18	39960361	39960697
chr2	146579110	146579843			chr18	40013545	40013734
chr2	146602362	146603009			chr18	40048557	40048746
chr2	146634543	146635071			chr18	40068109	40068298
chr2	146820640	146821018			chr18	40161272	40161585
chr2	146822003	146822233			chr18	40249211	40249832
chr2	147027000	147027202			chr18	40346445	40346658
chr2	147885123	147885352			chr18	40355599	40356137
chr2	148020279	148020722			chr18	40371617	40372102
chr2	148096119	148096321			chr18	40373348	40373546
chr2	148122716	148122939			chr18	40380952	40381215
chr2	148130468	148130680			chr18	40485030	40485714
chr2	148132350	148132853			chr18	40534804	40535211
chr2	148218563	148218805			chr18	40548007	40548201
chr2	148218937	148219515			chr18	40555845	40556331
chr2	148244623	148245068			chr18	40692975	40693164
chr2	148273276	148273559			chr18	40810564	40810755
chr2	148288262	148288464			chr18	40840745	40840962
chr2	148338447	148338960			chr18	40841698	40841899
chr2	148391360	148391869			chr18	40851192	40851381
chr2	148515978	148516180			chr18	40867688	40868686
chr2	148590546	148590748			chr18	40911023	40912014
chr2	148644815	148645234			chr18	40917018	40917269
chr2	148659000	148659568			chr18	40962953	40963142
chr2	148674658	148675250			chr18	40985035	40985224
chr2	148745229	148745514			chr18	41038089	41038328
chr2	149068941	149069710			chr18	41060875	41061103
chr2	149076493	149076695			chr18	41073908	41074112
chr2	149383080	149383524			chr18	41074896	41075591
chr2	149561512	149561714			chr18	41126438	41127239
chr2	149562579	149562846			chr18	41165643	41165833
chr2	149564133	149564416			chr18	41228147	41228336
chr2	149587475	149587701			chr18	41257909	41258098
chr2	149597890	149598269			chr18	41324318	41324522
chr2	149617424	149618106			chr18	41324899	41325328
chr2	149648301	149649210			chr18	41347155	41347774
chr2	149661806	149662195			chr18	41729626	41729815
chr2	149732252	149732557			chr18	41761476	41761774
chr2	149743942	149745293			chr18	41875272	41875820
chr2	149767750	149768016			chr18	41881224	41881419
chr2	149768259	149768622			chr18	41906426	41906818
chr2	149826721	149827125			chr18	41938325	41938537
chr2	149858559	149859280			chr18	41940769	41940972
chr2	149909313	149909667			chr18	41949595	41949984
chr2	149923682	149923884			chr18	41955245	41955440
chr2	149923985	149924921			chr18	41998164	41998353
chr2	149925059	149925265			chr18	42047583	42048286
chr2	150041951	150042205			chr18	42058777	42058966
chr2	150063211	150063425			chr18	42068997	42069466
chr2	150063549	150063838			chr18	42183727	42184144
chr2	150076062	150076830			chr18	42194656	42194849
chr2	150110445	150110647			chr18	42295067	42295256
chr2	150126122	150126347			chr18	43539722	43539911
chr2	150127911	150128158			chr18	43662951	43663194
chr2	150128267	150128476			chr18	43665712	43665911
chr2	150133401	150134286			chr18	43713180	43713369
chr2	150142408	150142640			chr18	43781182	43781393
chr2	150142821	150143468			chr18	43842679	43842868
chr2	150167880	150168301			chr18	43893248	43893523
chr2	150204326	150204747			chr18	43915704	43915893
chr2	150211354	150211559			chr18	43935397	43935586
chr2	150234792	150235275			chr18	44079872	44080096
chr2	150250064	150250303			chr18	44149865	44150076
chr2	150255703	150255972			chr18	44289927	44290347
chr2	150271891	150272238			chr18	44298751	44299011
chr2	150272352	150272564			chr18	44309043	44309273
chr2	150296644	150296846			chr18	44317555	44317815
chr2	150297120	150297340			chr18	44537776	44537994
chr2	150466470	150467303			chr18	44579342	44579854
chr2	150496177	150496643			chr18	44594896	44595392
chr2	150513547	150513766			chr18	44627084	44627346
chr2	150529118	150529769			chr18	44637702	44637903
chr2	150538866	150539355			chr18	44651452	44651650
chr2	150570889	150571283			chr18	44708702	44708892
chr2	150585735	150585937			chr18	44725446	44725748
chr2	150586725	150586943			chr18	44810289	44810502
chr2	150587123	150587405			chr18	44988766	44988955
chr2	150592107	150592319			chr18	45007171	45007526
chr2	150610106	150610308			chr18	45014124	45014351
chr2	150621774	150622007			chr18	45016583	45016797
chr2	150622121	150622337			chr18	45050878	45051391
chr2	150663349	150663789			chr18	45059650	45060118
chr2	150672268	150672474			chr18	45167939	45168129
chr2	150674251	150674697			chr18	45168951	45169362
chr2	150681291	150681891			chr18	45169478	45169715
chr2	150705728	150705978			chr18	45169830	45170019
chr2	150729774	150730003			chr18	45178189	45178378
chr2	150731694	150732492			chr18	45231555	45232151
chr2	150857082	150857311			chr18	45248781	45248988
chr2	150896594	150896799			chr18	45320200	45320389
chr2	150911830	150912130			chr18	45361936	45362125
chr2	150920162	150920375			chr18	45617247	45617441
chr2	150938634	150938971			chr18	45624518	45624707
chr2	151029681	151029939			chr18	45635170	45635359
chr2	151032864	151033342			chr18	45670493	45670682
chr2	151043390	151044016			chr18	45670942	45671590
chr2	151049979	151050207			chr18	45684340	45685105
chr2	151071789	151072074			chr18	45713361	45713601
chr2	151111369	151112053			chr18	45750583	45750788
chr2	151208591	151208869			chr18	45777152	45777475
chr2	151237626	151237899			chr18	45784616	45784831
chr2	151241435	151241637			chr18	45793254	45794006
chr2	151260669	151261072			chr18	45802570	45803251
chr2	151289588	151290133			chr18	45840492	45840706
chr2	151302512	151302820			chr18	45860954	45861365
chr2	151326918	151327120			chr18	45863506	45863740
chr2	151357040	151357450			chr18	45871756	45872095
chr2	151357568	151357883			chr18	45951226	45951455
chr2	151361937	151362139			chr18	45954599	45954889
chr2	151373967	151374176			chr18	45957312	45957501
chr2	151374298	151374830			chr18	45962689	45962924
chr2	151409523	151409765			chr18	45974335	45974555
chr2	151409874	151410123			chr18	45976271	45976460
chr2	151478211	151478438			chr18	45993370	45993894
chr2	151774358	151774894			chr18	46052556	46052745
chr2	152025819	152026065			chr18	46128130	46128344
chr2	152054518	152054746			chr18	46144382	46144571
chr2	152062240	152062442			chr18	46152428	46152617
chr2	152062756	152062981			chr18	46155818	46156007
chr2	152166573	152166841			chr18	46169617	46169852
chr2	152175255	152175819			chr18	46199617	46200007
chr2	152200319	152201336			chr18	46220368	46220733
chr2	152223175	152223377			chr18	46243329	46243518
chr2	152228523	152228823			chr18	46253661	46254099
chr2	152247221	152247465			chr18	46260136	46260658
chr2	152335126	152335336			chr18	46278640	46278829
chr2	152369766	152369968			chr18	46321139	46321559
chr2	152415421	152415646			chr18	46407404	46407603
chr2	152421439	152421649			chr18	46453427	46453616
chr2	152421772	152422179			chr18	46718343	46718533
chr2	152426802	152427004			chr18	46718647	46719365
chr2	152445498	152445863			chr18	46810531	46810720
chr2	152446024	152446337			chr18	46921604	46921940
chr2	152469264	152469492			chr18	46939674	46939945
chr2	152513580	152514162			chr18	46940159	46940460
chr2	152522953	152523233			chr18	47147476	47147777
chr2	152542612	152543019			chr18	47163074	47163572
chr2	152543126	152543410			chr18	47491430	47491619
chr2	152548726	152549399			chr18	47881817	47882017
chr2	152560360	152560569			chr18	47913511	47913706
chr2	152571591	152571951			chr18	47945350	47945580
chr2	152573125	152573659			chr18	48330373	48330598
chr2	152580602	152581097			chr18	48388827	48389016
chr2	152585951	152586485			chr18	48488288	48488676
chr2	152587796	152588018			chr18	48502577	48503182
chr2	152646688	152646917			chr18	48529602	48529794
chr2	152647245	152647447			chr18	48545956	48546179
chr2	152686497	152686739			chr18	48563292	48563515
chr2	152694324	152694810			chr18	48621478	48621679
chr2	152710509	152710939			chr18	48629698	48630551
chr2	152717872	152718508			chr18	48640801	48641021
chr2	152761909	152762469			chr18	48720230	48720779
chr2	152768136	152768340			chr18	48734699	48734888
chr2	154143966	154144538			chr18	48780559	48780833
chr2	156295133	156295528			chr18	48815113	48815547
chr2	156320649	156320870			chr18	48823201	48823390
chr2	156332118	156332320			chr18	48839067	48839412
chr2	156400896	156401107			chr18	48872967	48873474
chr2	156430862	156431417			chr18	48880364	48880553
chr2	156445526	156445950			chr18	48922864	48923224
chr2	156455582	156455789			chr18	48942822	48943112
chr2	156464041	156464530			chr18	48960292	48960665
chr2	156476732	156476942			chr18	48980112	48980301
chr2	156901652	156901869			chr18	48985386	48985643
chr2	156908563	156908910			chr18	48990622	48991084
chr2	156909077	156909438			chr18	48997816	48998551
chr2	156947207	156947409			chr18	49017070	49017277
chr2	157031960	157032782			chr18	49048177	49048774
chr2	157053196	157053410			chr18	49055603	49056244
chr2	157055935	157056575			chr18	49072653	49073333
chr2	157150654	157150883			chr18	49094206	49094671
chr2	157150999	157151201			chr18	49094792	49095458
chr2	157158045	157158564			chr18	49123514	49123709
chr2	157173471	157173803			chr18	49161558	49161894
chr2	157173924	157174173			chr18	49177730	49178252
chr2	157182095	157182574			chr18	49207400	49207589
chr2	157182710	157183180			chr18	49224311	49224583
chr2	157189863	157190260			chr18	49249255	49249668
chr2	157229944	157230200			chr18	49273164	49273353
chr2	157246139	157246554			chr18	49277464	49277791
chr2	157246686	157246994			chr18	49277921	49278240
chr2	157256639	157257220			chr18	49321728	49322256
chr2	157305429	157305800			chr18	49413444	49413633
chr2	157312866	157313374			chr18	49415654	49415863
chr2	157497574	157497776			chr18	49456974	49457168
chr2	157692622	157692870			chr18	49486821	49487010
chr2	157696409	157696670			chr18	49548192	49548715
chr2	157723371	157723576			chr18	49584682	49584871
chr2	157786446	157786656			chr18	49624651	49624939
chr2	157792623	157793399			chr18	49631562	49631751
chr2	157803203	157803405			chr18	49645994	49646195
chr2	157809108	157809310			chr18	49647914	49648158
chr2	157823004	157823519			chr18	49682781	49682970
chr2	157830960	157831642			chr18	49690381	49691241
chr2	157838384	157838610			chr18	49691434	49691623
chr2	157838725	157839525			chr18	49698025	49698214
chr2	157849672	157849876			chr18	49726077	49726266
chr2	157855520	157855803			chr18	49813634	49813823
chr2	157855925	157856649			chr18	49834913	49835298
chr2	157874996	157875198			chr18	50012723	50012976
chr2	157876146	157876375			chr18	50254059	50254248
chr2	157894946	157895703			chr18	50307935	50308280
chr2	157898506	157898971			chr18	50632466	50632655
chr2	158414461	158414690			chr18	50836854	50837065
chr2	158486907	158487426			chr18	50847147	50847571
chr2	158487533	158487739			chr18	50854190	50854404
chr2	158502948	158503356			chr18	50868505	50868738
chr2	158510161	158510707			chr18	50870027	50870615
chr2	158529414	158530170			chr18	50892448	50892637
chr2	158586481	158586995			chr18	50901221	50901442
chr2	158599872	158600908			chr18	50917248	50917573
chr2	158619344	158619631			chr18	50947684	50948261
chr2	158665248	158666032			chr18	50973257	50973446
chr2	158739384	158739827			chr18	50973792	50974104
chr2	158926495	158926717			chr18	50986280	50986891
chr2	158926903	158927129			chr18	51068113	51068628
chr2	158931368	158932045			chr18	51070501	51070984
chr2	158936941	158937450			chr18	51082591	51082780
chr2	158953791	158954349			chr18	51135309	51135528
chr2	158967399	158967601			chr18	51185090	51185279
chr2	158979769	158980226			chr18	51193885	51194098
chr2	158990387	158990589			chr18	51198011	51198200
chr2	158998758	158998988			chr18	51375464	51375653
chr2	158999502	158999704			chr18	52336833	52337339
chr2	159010171	159010424			chr18	52383606	52383795
chr2	159010548	159011121			chr18	52392092	52392300
chr2	159030928	159031574			chr18	52412792	52412981
chr2	159046928	159047132			chr18	52506539	52506775
chr2	159053507	159053728			chr18	52588943	52589363
chr2	159073027	159073424			chr18	52617934	52618427
chr2	159076318	159076650			chr18	52723393	52723582
chr2	159083318	159083743			chr18	53179584	53179871
chr2	159083919	159084136			chr18	53191846	53192035
chr2	159090880	159091351			chr18	53303051	53303306
chr2	159124552	159124793			chr18	53609143	53609343
chr2	159135713	159135966			chr18	53772046	53772235
chr2	159136194	159136477			chr18	54133714	54133903
chr2	159185657	159185865			chr18	54148930	54149515
chr2	159202531	159203251			chr18	54162670	54162862
chr2	159256087	159256304			chr18	54210050	54210277
chr2	159286732	159287098			chr18	54224973	54225172
chr2	159399929	159400131			chr18	54251080	54251270
chr2	159476562	159476789			chr18	54284971	54285551
chr2	159497138	159498029			chr18	54307861	54308050
chr2	159516606	159516808			chr18	54359134	54359345
chr2	159555599	159555801			chr18	54380761	54380950
chr2	159595638	159595886			chr18	54388663	54388857
chr2	159600999	159601319			chr18	54457642	54457831
chr2	159606262	159606498			chr18	54503161	54503394
chr2	159638121	159638605			chr18	54558544	54558771
chr2	159684700	159685196			chr18	54608564	54608759
chr2	159713906	159714346			chr18	54690204	54690729
chr2	159879131	159879367			chr18	54711926	54712335
chr2	159892017	159892235			chr18	54720546	54720965
chr2	159920828	159921058			chr18	54733978	54734522
chr2	159960749	159961286			chr18	54738226	54738539
chr2	160091386	160091828			chr18	54749864	54750053
chr2	160140421	160140671			chr18	54757265	54757560
chr2	160157701	160157903			chr18	54775961	54776374
chr2	160205413	160205615			chr18	54776511	54776933
chr2	160208039	160208545			chr18	54790101	54790297
chr2	160209333	160209540			chr18	54805806	54806205
chr2	160214540	160215034			chr18	54816938	54817127
chr2	160223960	160224225			chr18	54822836	54823630
chr2	160224340	160224574			chr18	54828119	54828545
chr2	160228520	160229303			chr18	54843493	54843699
chr2	160241815	160242289			chr18	54859100	54859289
chr2	160269896	160270606			chr18	54889188	54889409
chr2	160279170	160279507			chr18	54902931	54903287
chr2	160279735	160279937			chr18	54927136	54927325
chr2	160293832	160295000			chr18	54937237	54937426
chr2	160304978	160305529			chr18	54967910	54968311
chr2	160328840	160329073			chr18	54968468	54968657
chr2	160334322	160334577			chr18	55027704	55028071
chr2	160351839	160352803			chr18	55038095	55038303
chr2	160358298	160358716			chr18	55048825	55049280
chr2	160387788	160388024			chr18	55088071	55088260
chr2	160388199	160388429			chr18	55100846	55101257
chr2	160390733	160391209			chr18	55152997	55153236
chr2	160397192	160397604			chr18	55207155	55207344
chr2	160403103	160403393			chr18	55224445	55224634
chr2	160417642	160418409			chr18	55250912	55251350
chr2	160419065	160419282			chr18	55264292	55264497
chr2	160425619	160425847			chr18	55275591	55276113
chr2	160458979	160459246			chr18	55319975	55320169
chr2	160464713	160464915			chr18	55321630	55321819
chr2	160472710	160473301			chr18	55339198	55339387
chr2	160473421	160473696			chr18	55350973	55351465
chr2	160522849	160523051			chr18	55401785	55401979
chr2	160523167	160523541			chr18	55422518	55422832
chr2	160574667	160574933			chr18	55435893	55436195
chr2	160606478	160606779			chr18	55477710	55478187
chr2	160613662	160614089			chr18	55494853	55495387
chr2	160650381	160650583			chr18	55500326	55501264
chr2	160666050	160666495			chr18	55510301	55510691
chr2	160666619	160666893			chr18	55546428	55546617
chr2	160719337	160719612			chr18	55546869	55547283
chr2	160736870	160737078			chr18	55552905	55553094
chr2	160747667	160748238			chr18	55589541	55589730
chr2	160752991	160753394			chr18	55618322	55618511
chr2	160836482	160836864			chr18	55626864	55627053
chr2	160837024	160837266			chr18	55634432	55634639
chr2	160868970	160869808			chr18	55707210	55707441
chr2	160920933	160921190			chr18	55753684	55754104
chr2	160932673	160932875			chr18	55763117	55763555
chr2	160970103	160970407			chr18	55790487	55790719
chr2	160994292	160994546			chr18	55796201	55796481
chr2	161030282	161030669			chr18	55816047	55816291
chr2	161030838	161031139			chr18	55821055	55821501
chr2	161122979	161123707			chr18	55833428	55833674
chr2	161160306	161161326			chr18	55833807	55834025
chr2	161208161	161208643			chr18	55839375	55839587
chr2	161221925	161222397			chr18	55855967	55856683
chr2	161228735	161228967			chr18	55869165	55869354
chr2	161308451	161308841			chr18	55869718	55870374
chr2	161436663	161436907			chr18	55879253	55879499
chr2	161913763	161914363			chr18	55908078	55908267
chr2	161983423	161984332			chr18	55967095	55967284
chr2	161990582	161991192			chr18	55997991	55998199
chr2	162029121	162029582			chr18	56021428	56021617
chr2	162072253	162072517			chr18	56041702	56041891
chr2	162075510	162075862			chr18	56068292	56068611
chr2	162085443	162085723			chr18	56112433	56112862
chr2	162092843	162093218			chr18	56124189	56124696
chr2	162113733	162114126			chr18	56139951	56140162
chr2	162118110	162118324			chr18	56146709	56146905
chr2	162146867	162147069			chr18	56148522	56148711
chr2	162164831	162165234			chr18	56169958	56170183
chr2	162196574	162197798			chr18	56200295	56200791
chr2	162210588	162210834			chr18	56233507	56233748
chr2	162212636	162213058			chr18	56245829	56246508
chr2	162232850	162233720			chr18	56257233	56257423
chr2	162244444	162244961			chr18	56257548	56257785
chr2	162256506	162256965			chr18	56268866	56269238
chr2	162261293	162261528			chr18	56287015	56287234
chr2	162282749	162282951			chr18	56298968	56299419
chr2	162301103	162301305			chr18	56315363	56315559
chr2	162344068	162344543			chr18	56385846	56386070
chr2	163157645	163157898			chr18	56402837	56403612
chr2	163158056	163158306			chr18	56522734	56522958
chr2	163210573	163210951			chr18	56576558	56576849
chr2	163348163	163348540			chr18	56628406	56628595
chr2	163605093	163605492			chr18	56696934	56697359
chr2	163628180	163628382			chr18	56702841	56703312
chr2	163692791	163693015			chr18	56709656	56709845
chr2	163736036	163736257			chr18	56723299	56723510
chr2	163775086	163775506			chr18	56767041	56767230
chr2	163778447	163778754			chr18	56795206	56795426
chr2	164145305	164145507			chr18	56799730	56799919
chr2	164204906	164205157			chr18	56835530	56835887
chr2	164205633	164205835			chr18	56881124	56881532
chr2	164706663	164706896			chr18	56890596	56890820
chr2	164710275	164710634			chr18	56930256	56930445
chr2	164739665	164740304			chr18	56942709	56942902
chr2	164839908	164840249			chr18	56945676	56945865
chr2	164896564	164897058			chr18	56992750	56992939
chr2	164920703	164921007			chr18	57003010	57003199
chr2	164967948	164968150			chr18	57004392	57004581
chr2	164980831	164981698			chr18	57004927	57005121
chr2	164984781	164985094			chr18	57026156	57026428
chr2	164990799	164991434			chr18	57079213	57079402
chr2	165106031	165106327			chr18	57210218	57210455
chr2	165113651	165113925			chr18	57396707	57396896
chr2	165114347	165114767			chr18	57465329	57465518
chr2	165162015	165162380			chr18	57499987	57500176
chr2	165573769	165574078			chr18	57538923	57539112
chr2	165725079	165725535			chr18	57630448	57630689
chr2	165725812	165726033			chr18	57650055	57650250
chr2	165833022	165833564			chr18	57659845	57660046
chr2	165906016	165906232			chr18	57693807	57694422
chr2	165911410	165911612			chr18	57705798	57705987
chr2	166009374	166009576			chr18	57728695	57729082
chr2	166031092	166031350			chr18	57737374	57737765
chr2	166042628	166043206			chr18	57748699	57749138
chr2	166068972	166069374			chr18	57763390	57763627
chr2	166092801	166093316			chr18	57776091	57776357
chr2	166112354	166112585			chr18	57780687	57781063
chr2	166170293	166170495			chr18	57788593	57789598
chr2	166181841	166182197			chr18	57806856	57807103
chr2	166234395	166234634			chr18	57807579	57807947
chr2	166239499	166240791			chr18	57811739	57812037
chr2	166294250	166294492			chr18	57813491	57813717
chr2	166314232	166314446			chr18	57819971	57820390
chr2	166314584	166314843			chr18	57833404	57833803
chr2	166346980	166347205			chr18	57839759	57840222
chr2	166351395	166351700			chr18	57845606	57845818
chr2	166361568	166362066			chr18	57845939	57846407
chr2	166372133	166372339			chr18	57898742	57899138
chr2	166411046	166412405			chr18	57925561	57925870
chr2	166417646	166418079			chr18	57926012	57926221
chr2	166539586	166539975			chr18	57943711	57944401
chr2	166573306	166573857			chr18	57959188	57959414
chr2	166593155	166593552			chr18	57986415	57986613
chr2	166593659	166594282			chr18	57987853	57988042
chr2	166651341	166651688			chr18	57998443	57998659
chr2	166666135	166666740			chr18	58004356	58005251
chr2	166779076	166779902			chr18	58013379	58013568
chr2	166880997	166881199			chr18	58025858	58026065
chr2	166881409	166881809			chr18	58045525	58045714
chr2	166884214	166884448			chr18	58054173	58054561
chr2	166972521	166972932			chr18	58088298	58088690
chr2	166984732	166984934			chr18	58105448	58105686
chr2	167004746	167005547			chr18	58127874	58128063
chr2	167013129	167013368			chr18	58135721	58135924
chr2	167052739	167053292			chr18	58177363	58177598
chr2	167134472	167135233			chr18	58186427	58186738
chr2	167140435	167140894			chr18	58195833	58196025
chr2	167181049	167181772			chr18	58196269	58196493
chr2	167193093	167193442			chr18	58208169	58208827
chr2	167253410	167253743			chr18	58213437	58213674
chr2	167292585	167292831			chr18	58223703	58224110
chr2	167438390	167438844			chr18	58224223	58224485
chr2	167509797	167510087			chr18	58239905	58240121
chr2	167515178	167515399			chr18	58254935	58255141
chr2	167613630	167613832			chr18	58263188	58263416
chr2	167986980	167987182			chr18	58263686	58263881
chr2	168001698	168002087			chr18	58289610	58289988
chr2	168030275	168030654			chr18	58298443	58298946
chr2	168030793	168031045			chr18	58313925	58314778
chr2	168031151	168031354			chr18	58321945	58322158
chr2	168037759	168038163			chr18	58362159	58362379
chr2	168061370	168061580			chr18	58364127	58364720
chr2	168135681	168135886			chr18	58364862	58365219
chr2	168185533	168186078			chr18	58394106	58394295
chr2	168189746	168190223			chr18	58401448	58401794
chr2	168198206	168198877			chr18	58442909	58443171
chr2	168211038	168211610			chr18	58449869	58450058
chr2	168233496	168233846			chr18	58493669	58494270
chr2	168254578	168255109			chr18	58527500	58527786
chr2	168529230	168529443			chr18	58541383	58541811
chr2	168536991	168537193			chr18	58541972	58542316
chr2	168545522	168545776			chr18	58552129	58552430
chr2	168573332	168573619			chr18	58572137	58572347
chr2	168583786	168584473			chr18	58579011	58579870
chr2	168632514	168633242			chr18	58600404	58600815
chr2	168671852	168672432			chr18	58605226	58605482
chr2	168730611	168730813			chr18	58636084	58636303
chr2	168731738	168731960			chr18	58653774	58654022
chr2	168767178	168767739			chr18	58674723	58675012
chr2	168816734	168816969			chr18	58753518	58753725
chr2	168851710	168852171			chr18	58753969	58754158
chr2	169463205	169463792			chr18	58764505	58764694
chr2	169507889	169508091			chr18	58785416	58785841
chr2	169509367	169509664			chr18	58793258	58793751
chr2	169584113	169584493			chr18	58796475	58796698
chr2	169808009	169808211			chr18	58856908	58857366
chr2	169816131	169816351			chr18	58864625	58865195
chr2	169828184	169828386			chr18	58913962	58914151
chr2	170051933	170052437			chr18	58929772	58929961
chr2	170122886	170123685			chr18	58937204	58937647
chr2	170148175	170148383			chr18	58991126	58991560
chr2	170155144	170155571			chr18	58992849	58993403
chr2	170156827	170157146			chr18	58997924	58998844
chr2	170162115	170162630			chr18	59008545	59008905
chr2	170178188	170178671			chr18	59042406	59042595
chr2	170255918	170256151			chr18	59057964	59058170
chr2	170493685	170493887			chr18	59108496	59108685
chr2	170525391	170525621			chr18	59123639	59124207
chr2	170738672	170739146			chr18	59139507	59139728
chr2	170739362	170739564			chr18	59139894	59140083
chr2	170747794	170748064			chr18	59155398	59155759
chr2	170878301	170878503			chr18	59345192	59345561
chr2	170928521	170928898			chr18	59357898	59358483
chr2	171021339	171021907			chr18	59502172	59502657
chr2	171034218	171034420			chr18	59514384	59514573
chr2	171056254	171056466			chr18	59516281	59516628
chr2	171139138	171139340			chr18	59536186	59536375
chr2	171154102	171154409			chr18	59546095	59546638
chr2	171173210	171173555			chr18	59547887	59548353
chr2	171180484	171180804			chr18	59606074	59606287
chr2	171185767	171186001			chr18	59606544	59606763
chr2	171186169	171186725			chr18	59639383	59640182
chr2	171211268	171211507			chr18	59660804	59660993
chr2	171225146	171225375			chr18	59675012	59675207
chr2	171244611	171244813			chr18	59715487	59716042
chr2	171261596	171261983			chr18	59743829	59744573
chr2	171271696	171272410			chr18	59748870	59749144
chr2	171297990	171298216			chr18	59763771	59763987
chr2	171347744	171348014			chr18	59779921	59780422
chr2	171390845	171391502			chr18	59787847	59788355
chr2	171404555	171404762			chr18	59807575	59807854
chr2	171415843	171416169			chr18	59874081	59874579
chr2	171432537	171432816			chr18	59882311	59882530
chr2	171434216	171434455			chr18	59885619	59885808
chr2	171516142	171516344			chr18	59902281	59902474
chr2	171531547	171532220			chr18	59910863	59911442
chr2	171544630	171544858			chr18	59917506	59917697
chr2	171579466	171579668			chr18	59954484	59954673
chr2	171595730	171596207			chr18	59954852	59955041
chr2	171598964	171599166			chr18	60013594	60013783
chr2	171614184	171614713			chr18	60019072	60019542
chr2	171614863	171615070			chr18	60025230	60025492
chr2	171687490	171688374			chr18	60044207	60044716
chr2	171702756	171702959			chr18	60051637	60052014
chr2	171711928	171712548			chr18	60053772	60054161
chr2	171763521	171763763			chr18	60067865	60068054
chr2	171922427	171922743			chr18	60138691	60138968
chr2	171958743	171959204			chr18	60180677	60180866
chr2	171999953	172000356			chr18	60194753	60194942
chr2	172085171	172085811			chr18	60232295	60232648
chr2	172098618	172099219			chr18	60258935	60259149
chr2	172118881	172119141			chr18	60277807	60277996
chr2	172119251	172119458			chr18	60286498	60286753
chr2	172177973	172178416			chr18	60319884	60320073
chr2	172197065	172197267			chr18	60358456	60358648
chr2	172207766	172208025			chr18	60359064	60359411
chr2	172208792	172209105			chr18	60484953	60485281
chr2	172231833	172232811			chr18	60549291	60549480
chr2	172248950	172249173			chr18	60695075	60695511
chr2	172249552	172249860			chr18	60877886	60878075
chr2	172253077	172253315			chr18	60910218	60910407
chr2	172282098	172283045			chr18	61175070	61175259
chr2	172283186	172283563			chr18	61314565	61314754
chr2	172288623	172288825			chr18	61387977	61388222
chr2	172326260	172326462			chr18	61399202	61399433
chr2	172361389	172361591			chr18	61504134	61504337
chr2	172404821	172405380			chr18	61546559	61546763
chr2	172439235	172439668			chr18	61569394	61569624
chr2	172441814	172442110			chr18	61595637	61596003
chr2	172442249	172442525			chr18	61606729	61606973
chr2	172465590	172465856			chr18	61608259	61608766
chr2	172480748	172481158			chr18	61669528	61669835
chr2	172516233	172516741			chr18	61727215	61727767
chr2	172540320	172540545			chr18	61733486	61733866
chr2	172552697	172553185			chr18	61738696	61738923
chr2	172555621	172555872			chr18	61801053	61801242
chr2	172593625	172593865			chr18	61831082	61831341
chr2	172623467	172623781			chr18	61833695	61834159
chr2	172640001	172640460			chr18	61854593	61854935
chr2	172647696	172647916			chr18	61869677	61869866
chr2	172655008	172655287			chr18	61914998	61915239
chr2	172655405	172656231			chr18	61922722	61922981
chr2	172662245	172662933			chr18	61946344	61946533
chr2	172667913	172668535			chr18	61952293	61952486
chr2	172672072	172672531			chr18	61958006	61958195
chr2	172692920	172693178			chr18	61970037	61970226
chr2	172693322	172693524			chr18	61992252	61993497
chr2	172697869	172698607			chr18	61998725	61998971
chr2	172701165	172701367			chr18	61999137	61999571
chr2	172701477	172701785			chr18	62017927	62018116
chr2	172710534	172711197			chr18	62033614	62033868
chr2	172745591	172745807			chr18	62061813	62062225
chr2	172782507	172783012			chr18	62105499	62105844
chr2	172783173	172783460			chr18	62109709	62110075
chr2	172806652	172806866			chr18	62281414	62281603
chr2	172817383	172817876			chr18	62281955	62282496
chr2	172836646	172837179			chr18	62339413	62339776
chr2	172858151	172858376			chr18	62397839	62398028
chr2	172871188	172871390			chr18	62420627	62420820
chr2	172877711	172878483			chr18	62425487	62425869
chr2	172921371	172921573			chr18	62437401	62437608
chr2	172921754	172921988			chr18	62451035	62451559
chr2	172928270	172929172			chr18	62485835	62486047
chr2	172931819	172932055			chr18	62555150	62555621
chr2	172947227	172947608			chr18	62715379	62715574
chr2	172947742	172948095			chr18	62744403	62744822
chr2	172954390	172954875			chr18	62751255	62751586
chr2	172962336	172963241			chr18	62759970	62760253
chr2	172968304	172968541			chr18	62781820	62782460
chr2	172985258	172986224			chr18	62814663	62814852
chr2	172996444	172996724			chr18	62829172	62829381
chr2	172996935	172997167			chr18	62829782	62830020
chr2	173048722	173049804			chr18	62839798	62840330
chr2	173079427	173080090			chr18	62852848	62853296
chr2	173080281	173080582			chr18	62881947	62882136
chr2	173090408	173090874			chr18	62897104	62897310
chr2	173109295	173109896			chr18	62897922	62898216
chr2	173131188	173131390			chr18	62925537	62925726
chr2	173146768	173146976			chr18	62936995	62937206
chr2	173151639	173152342			chr18	62954116	62954416
chr2	173160006	173160536			chr18	62959325	62959590
chr2	173175358	173175660			chr18	62979216	62979405
chr2	173184222	173184482			chr18	63031909	63032104
chr2	173184592	173184821			chr18	63119602	63119951
chr2	173210438	173210652			chr18	63162001	63162232
chr2	173233170	173233382			chr18	63211518	63211707
chr2	173279124	173279326			chr18	63238051	63238306
chr2	173288560	173289069			chr18	63253481	63253771
chr2	173432287	173432489			chr18	63300542	63300930
chr2	173432627	173432851			chr18	63336258	63336447
chr2	173449165	173449370			chr18	63336650	63336950
chr2	173550017	173550490			chr18	63366218	63366659
chr2	173590126	173590738			chr18	63367362	63367815
chr2	173643871	173644278			chr18	63379284	63379977
chr2	173644422	173644764			chr18	63402704	63402914
chr2	173652516	173653237			chr18	63410788	63411274
chr2	173658187	173659055			chr18	63422705	63422910
chr2	173831547	173831791			chr18	63444680	63444923
chr2	173903156	173903358			chr18	63538380	63538569
chr2	173923124	173923342			chr18	63550234	63550423
chr2	173939655	173940108			chr18	63603818	63604226
chr2	173965511	173965723			chr18	63648234	63648652
chr2	173970178	173970381			chr18	63657068	63657260
chr2	174005175	174005391			chr18	63683429	63683618
chr2	174024639	174024841			chr18	63697530	63697719
chr2	174059382	174059642			chr18	63708502	63709185
chr2	174059778	174060227			chr18	63763842	63764372
chr2	174118080	174118841			chr18	63774851	63775267
chr2	174154122	174154801			chr18	63788364	63788880
chr2	174264202	174264404			chr18	63817319	63817880
chr2	174344900	174345133			chr18	63832386	63832813
chr2	174443047	174443271			chr18	63848316	63848505
chr2	174486857	174487240			chr18	63869634	63870032
chr2	174531465	174531972			chr18	63882116	63883051
chr2	174586783	174587079			chr18	63904128	63904317
chr2	174596997	174597321			chr18	63946835	63947226
chr2	174597439	174597759			chr18	63970085	63970506
chr2	174606236	174606490			chr18	63991651	63991840
chr2	174606636	174606887			chr18	65032041	65032230
chr2	174616232	174616434			chr18	65791455	65791644
chr2	174630939	174631431			chr18	65806097	65806470
chr2	174662426	174662679			chr18	65950503	65950725
chr2	174662787	174663102			chr18	66079320	66079556
chr2	174681975	174682177			chr18	66448528	66448717
chr2	174763234	174763541			chr18	66674405	66674698
chr2	174763862	174764064			chr18	66760395	66760597
chr2	174771770	174772189			chr18	66855848	66856040
chr2	174778339	174778554			chr18	67187778	67187967
chr2	174787569	174787865			chr18	67205802	67205991
chr2	174788023	174788306			chr18	67211571	67211760
chr2	174795144	174795445			chr18	67217879	67218233
chr2	174800900	174801131			chr18	67232587	67232776
chr2	174802219	174802671			chr18	67243957	67244732
chr2	174827743	174828188			chr18	67255246	67255709
chr2	174836021	174836241			chr18	67265897	67266607
chr2	174836442	174836753			chr18	67290277	67290825
chr2	174847092	174847452			chr18	67302286	67302475
chr2	174847834	174848069			chr18	67311089	67311379
chr2	174931929	174932193			chr18	67318256	67318550
chr2	174938828	174939483			chr18	67348985	67349174
chr2	174945840	174946042			chr18	67359884	67360627
chr2	174951809	174952021			chr18	67368027	67368216
chr2	174972020	174973103			chr18	67386002	67386252
chr2	174998290	174998878			chr18	67386367	67386663
chr2	175097557	175097941			chr18	67402486	67402932
chr2	175118819	175119090			chr18	67410314	67410644
chr2	175154316	175154676			chr18	67416659	67416848
chr2	175168256	175168707			chr18	67421635	67421854
chr2	175233190	175233458			chr18	67425654	67425843
chr2	175377919	175378121			chr18	67428373	67429054
chr2	175726150	175726705			chr18	67506050	67506273
chr2	175815527	175815966			chr18	67516905	67517227
chr2	175836959	175837161			chr18	67525427	67525808
chr2	175837268	175837684			chr18	67590706	67591135
chr2	175843231	175843572			chr18	67599573	67599851
chr2	175843689	175844669			chr18	67600163	67600622
chr2	175855691	175856156			chr18	67608900	67609515
chr2	175872540	175872782			chr18	67670264	67670573
chr2	176419704	176420244			chr18	67694801	67695255
chr2	176445912	176446150			chr18	67731152	67731354
chr2	176491311	176491613			chr18	67731927	67732161
chr2	176582846	176583398			chr18	67733324	67733689
chr2	177165164	177165367			chr18	67766819	67767008
chr2	177166076	177166326			chr18	67767179	67767399
chr2	177172985	177173190			chr18	67783086	67784064
chr2	177212195	177212446			chr18	67794680	67794873
chr2	177227223	177227425			chr18	67864697	67865344
chr2	177242125	177242589			chr18	67930986	67931232
chr2	177263677	177263888			chr18	67938616	67939238
chr2	177274950	177275446			chr18	67951482	67951671
chr2	177313889	177314274			chr18	68005301	68005638
chr2	177338088	177338421			chr18	68083075	68083721
chr2	177397323	177397975			chr18	68121647	68122018
chr2	177429845	177430103			chr18	68154135	68154330
chr2	177467586	177468401			chr18	68177834	68178366
chr2	177475022	177475255			chr18	68242205	68242394
chr2	177517344	177517565			chr18	68245027	68245482
chr2	177543274	177543820			chr18	68262856	68263884
chr2	177552606	177553304			chr18	68267554	68267743
chr2	177618498	177618989			chr18	68267872	68268073
chr2	177909903	177910565			chr18	68275579	68276063
chr2	177989127	177989639			chr18	68283874	68284439
chr2	177997949	177998187			chr18	68316830	68317073
chr2	178005653	178005855			chr18	68359982	68360176
chr2	178073060	178073262			chr18	68387320	68387716
chr2	178129031	178129233			chr18	68394960	68395149
chr2	178151903	178152105			chr18	68417203	68417587
chr2	178206050	178206556			chr18	68417858	68418130
chr2	178234623	178234825			chr18	68427957	68428792
chr2	178242514	178242716			chr18	68434598	68434849
chr2	178258931	178259133			chr18	68448791	68449338
chr2	178268587	178268789			chr18	68455144	68455467
chr2	178279046	178279525			chr18	68456992	68457198
chr2	178298966	178299168			chr18	68462688	68462928
chr2	178309730	178309999			chr18	68472887	68473170
chr2	178327617	178328179			chr18	68478458	68478653
chr2	178396946	178397148			chr18	68495134	68495323
chr2	178413710	178414119			chr18	68556159	68556358
chr2	178414640	178415097			chr18	68666722	68667250
chr2	178426584	178426901			chr18	68705692	68705899
chr2	178514098	178514300			chr18	68734171	68734435
chr2	178514538	178515084			chr18	68735979	68736187
chr2	178523212	178523540			chr18	68763958	68764177
chr2	178552867	178553466			chr18	68772580	68772800
chr2	179104718	179104955			chr18	68778379	68778568
chr2	179106517	179107277			chr18	68797470	68797659
chr2	179454348	179455322			chr18	68797927	68798480
chr2	179460340	179460983			chr18	68840614	68841487
chr2	179467348	179467677			chr18	68896796	68896985
chr2	179543401	179543603			chr18	68991266	68991478
chr2	179591624	179591854			chr18	69000653	69000842
chr2	179596252	179596500			chr18	69053351	69053546
chr2	179614029	179614360			chr18	69103068	69103322
chr2	179622225	179622447			chr18	69205962	69206403
chr2	179655604	179655806			chr18	69228837	69229270
chr2	179655917	179656182			chr18	69229464	69229653
chr2	179691193	179691402			chr18	69484459	69484687
chr2	179701712	179701948			chr18	69490975	69491353
chr2	179963579	179964240			chr18	69503952	69504141
chr2	179981053	179981850			chr18	69519104	69519373
chr2	180007102	180007337			chr18	69528564	69528753
chr2	180012785	180013001			chr18	69681088	69681277
chr2	180016219	180016441			chr18	69689323	69689541
chr2	180040350	180040801			chr18	69757952	69758376
chr2	180046400	180046602			chr18	69788042	69788321
chr2	180046783	180046991			chr18	69817359	69817756
chr2	180130333	180130890			chr18	69873910	69874138
chr2	180209085	180209288			chr18	69925488	69925677
chr2	180222854	180223099			chr18	70006250	70006439
chr2	180291334	180291704			chr18	70044403	70045552
chr2	180291817	180292221			chr18	70059773	70059970
chr2	180322774	180323260			chr18	70074145	70074631
chr2	180385511	180386549			chr18	70132581	70133176
chr2	180505175	180505637			chr18	70180913	70181134
chr2	180521172	180521497			chr18	70181254	70181670
chr2	180523542	180524070			chr18	70182547	70182977
chr2	180524219	180524438			chr18	70220473	70220662
chr2	180571448	180571994			chr18	70307587	70307971
chr2	180625367	180625593			chr18	70333494	70333785
chr2	180625695	180625908			chr18	70334017	70334224
chr2	180644758	180645361			chr18	70337413	70337602
chr2	180656591	180657159			chr18	70357391	70358631
chr2	180694713	180695016			chr18	70364044	70364233
chr2	180705200	180705779			chr18	70372857	70373437
chr2	180728889	180729334			chr18	70384228	70384897
chr2	180729444	180729822			chr18	70390614	70390846
chr2	180754023	180754538			chr18	70397474	70397669
chr2	180772971	180773285			chr18	70412162	70412354
chr2	180890710	180891142			chr18	70421449	70422646
chr2	180908037	180908312			chr18	70433980	70434169
chr2	180979219	180979598			chr18	70646542	70646731
chr2	181036913	181037599			chr18	70994369	70994558
chr2	181037795	181038443			chr18	71020661	71020854
chr2	181038666	181038998			chr18	71036988	71037177
chr2	181074161	181074365			chr18	71065777	71065966
chr2	181106596	181107391			chr18	71302029	71302218
chr2	181203327	181204077			chr18	71647686	71647875
chr2	181306981	181307184			chr18	71734450	71734639
chr2	181354996	181355251			chr18	71799176	71799424
chr2	181371697	181371983			chr18	71831013	71831202
chr2	181465915	181466170			chr18	72069075	72069538
chr2	181687038	181687240			chr18	72417666	72417855
chr2	181741975	181742576			chr18	72460131	72460410
chr2	181774884	181775108			chr18	73101922	73102393
chr2	181778820	181779022			chr18	73199053	73199489
chr2	181785653	181786322			chr18	73235459	73235648
chr2	181790945	181791827			chr18	73235828	73236082
chr2	181805076	181805545			chr18	73340430	73340723
chr2	181810669	181811248			chr18	73355150	73355545
chr2	181892898	181893518			chr18	73364933	73365590
chr2	181916917	181917417			chr18	73426172	73426377
chr2	181954811	181955082			chr18	73431641	73432124
chr2	181959382	181959584			chr18	73461939	73462166
chr2	181972993	181973210			chr18	73479542	73479861
chr2	181978501	181978969			chr18	73488212	73488469
chr2	182018360	182018567			chr18	73512065	73512532
chr2	182020588	182021014			chr18	73544472	73544924
chr2	182038551	182039192			chr18	73545489	73545767
chr2	182066387	182067173			chr18	73563562	73564493
chr2	182076916	182077718			chr18	73645442	73645635
chr2	182115322	182115524			chr18	73646547	73647133
chr2	182132850	182133822			chr18	73669412	73669601
chr2	182228691	182229449			chr18	73677469	73677662
chr2	182302432	182302684			chr18	73688914	73689761
chr2	182318689	182319459			chr18	73717484	73717704
chr2	182324917	182325171			chr18	73725615	73725804
chr2	182330749	182331105			chr18	73741699	73742082
chr2	182360584	182360786			chr18	73742233	73742511
chr2	182366673	182366875			chr18	73752526	73753177
chr2	182372592	182373106			chr18	73777924	73778129
chr2	182398500	182398760			chr18	73793289	73793781
chr2	182404006	182404208			chr18	73825017	73825344
chr2	182404991	182405240			chr18	73835775	73836092
chr2	182435649	182435909			chr18	73848921	73849268
chr2	182441284	182441865			chr18	73924801	73924990
chr2	182504150	182504480			chr18	73945277	73945466
chr2	182504689	182505014			chr18	74013862	74014051
chr2	182510519	182510721			chr18	74014174	74014363
chr2	182526832	182527165			chr18	74114382	74114689
chr2	182542985	182543277			chr18	74115028	74115217
chr2	182559635	182560062			chr18	74139728	74140021
chr2	182587516	182588355			chr18	74147941	74148153
chr2	182593592	182593848			chr18	74155223	74155504
chr2	182594115	182594494			chr18	74189719	74189944
chr2	182650688	182650890			chr18	74234395	74234978
chr2	182672689	182673190			chr18	74251627	74252085
chr2	182715457	182716195			chr18	74266374	74266563
chr2	182866197	182866407			chr18	74317084	74317503
chr2	182897040	182897306			chr18	74326334	74326523
chr2	182915333	182916040			chr18	74340735	74340947
chr2	183035096	183035427			chr18	74480107	74480296
chr2	183059435	183059943			chr18	74495855	74496044
chr2	183063342	183063563			chr18	74597878	74598095
chr2	183078783	183078985			chr18	74645454	74645817
chr2	183094020	183094716			chr18	74654862	74655252
chr2	183103477	183103977			chr18	74713615	74713804
chr2	183124043	183124265			chr18	74724110	74724307
chr2	183124517	183124800			chr18	74730864	74731634
chr2	183149058	183149348			chr18	74745584	74745773
chr2	183229350	183229552			chr18	74746010	74746498
chr2	183316560	183316762			chr18	74758990	74759182
chr2	184597046	184597284			chr18	74775139	74775368
chr2	184597389	184597720			chr18	74797121	74797377
chr2	184611170	184611433			chr18	74806593	74807190
chr2	184769372	184769581			chr18	74818951	74819140
chr2	184778635	184778878			chr18	74836747	74837052
chr2	184865842	184866062			chr18	74898121	74898658
chr2	186274867	186275390			chr18	74906128	74906449
chr2	186422151	186422900			chr18	74918135	74918474
chr2	186456853	186457117			chr18	74926306	74926495
chr2	186485684	186486078			chr18	74946030	74946806
chr2	186486339	186486736			chr18	74995125	74995333
chr2	186543795	186544803			chr18	75037049	75037334
chr2	186570603	186571040			chr18	75070710	75071166
chr2	186575276	186575991			chr18	75111623	75111968
chr2	186590857	186591388			chr18	75136374	75136563
chr2	186591501	186591774			chr18	75150977	75151177
chr2	186640631	186640833			chr18	75213661	75213850
chr2	186694114	186694347			chr18	75408264	75409441
chr2	186697532	186697970			chr18	75475483	75475706
chr2	186726899	186727330			chr18	75482763	75483093
chr2	186827690	186828003			chr18	75489625	75490279
chr2	186849103	186849749			chr18	75500041	75500876
chr2	186863402	186863604			chr18	75530902	75531201
chr2	186919113	186919398			chr18	75544396	75545033
chr2	187302655	187303067			chr18	75582591	75582780
chr2	187391188	187391443			chr18	75638453	75638984
chr2	187429793	187430112			chr18	75639143	75639537
chr2	187436005	187436216			chr18	75663450	75663639
chr2	187500186	187500400			chr18	75810664	75810853
chr2	187541892	187542299			chr18	76198220	76198562
chr2	187547086	187547857			chr18	76209557	76210059
chr2	187553006	187553789			chr18	76217417	76217606
chr2	187554022	187554351			chr18	76363421	76363710
chr2	187580449	187580761			chr18	76377319	76377508
chr2	187580903	187581134			chr18	76450763	76451098
chr2	187585969	187586405			chr18	76459748	76460358
chr2	187593967	187594169			chr18	76477081	76477503
chr2	187594753	187595079			chr18	76528786	76529161
chr2	187645174	187645386			chr18	76563859	76564583
chr2	187689301	187689842			chr18	76573816	76574074
chr2	187761422	187761624			chr18	76611250	76611450
chr2	187774235	187774698			chr18	76621594	76621910
chr2	187774805	187775007			chr18	76672929	76673118
chr2	188042653	188042864			chr18	76687628	76687905
chr2	188078793	188079268			chr18	76922077	76922456
chr2	188189396	188189828			chr18	76928422	76928648
chr2	188199366	188200125			chr18	76937517	76937706
chr2	188294197	188294410			chr18	76943958	76944171
chr2	188303533	188303915			chr18	77054842	77055148
chr2	188314970	188315206			chr18	77065209	77065563
chr2	188323178	188323891			chr18	77067371	77067894
chr2	188345516	188345973			chr18	77078228	77078465
chr2	188381889	188382294			chr18	77086178	77086455
chr2	188399050	188399348			chr18	77101513	77101995
chr2	188403600	188403898			chr18	77102757	77103188
chr2	188404215	188404508			chr18	77108145	77108602
chr2	188410696	188410898			chr18	77114220	77114551
chr2	188428863	188429066			chr18	77165133	77165322
chr2	188451861	188452259			chr18	77179155	77179344
chr2	188476155	188476357			chr18	77209116	77209398
chr2	188495985	188496336			chr18	77223584	77223831
chr2	188518613	188518868			chr18	77223947	77224320
chr2	188588239	188588535			chr18	77346513	77346702
chr2	188600745	188601053			chr18	77562488	77562677
chr2	188629221	188629423			chr18	77679973	77680162
chr2	188659369	188660185			chr18	77971601	77971790
chr2	188665189	188665651			chr18	78334918	78335107
chr2	188668219	188668632			chr18	78597055	78597287
chr2	188675546	188675758			chr18	79068892	79069081
chr2	188675878	188676093			chr18	79156614	79156840
chr2	188678857	188679059			chr18	79246849	79247038
chr2	188696158	188696421			chr18	79361745	79362586
chr2	188701565	188702233			chr18	79393460	79393878
chr2	188725938	188726644			chr18	79485787	79485976
chr2	188766116	188766427			chr18	79570572	79571021
chr2	188776552	188777099			chr18	79588966	79589428
chr2	188784011	188784395			chr18	79664962	79665172
chr2	188786493	188786736			chr18	79694866	79695057
chr2	188788569	188789226			chr18	79846587	79846788
chr2	188813276	188813478			chr18	79857136	79857534
chr2	188870136	188870388			chr18	79858943	79859132
chr2	188884333	188884733			chr18	79998450	79998739
chr2	188897954	188898556			chr18	80010113	80010322
chr2	188969169	188969660			chr18	80010449	80010755
chr2	188969833	188970100			chr18	80027656	80027869
chr2	188979112	188979361			chr18	80028017	80028332
chr2	188983944	188984800			chr18	80034294	80034666
chr2	189001813	189002181			chr18	80103106	80103295
chr2	189002303	189002505			chr18	80109013	80109202
chr2	189022230	189022436			chr18	80120203	80120392
chr2	189037439	189038000			chr18	80143691	80144176
chr2	189076567	189076769			chr18	80202174	80202363
chr2	189086578	189087376			chr18	80262924	80263251
chr2	189114193	189114478			chr19	74777	75056
chr2	189129925	189130156			chr19	76122	76595
chr2	189150143	189150345			chr19	106567	106817
chr2	189164148	189164454			chr19	156232	156421
chr2	189204303	189204751			chr19	202555	202772
chr2	189209925	189211101			chr19	222909	223107
chr2	189221760	189222596			chr19	238739	239023
chr2	189235222	189235834			chr19	244390	244979
chr2	189253806	189254701			chr19	288848	289037
chr2	189261309	189261886			chr19	587303	587544
chr2	189267730	189268685			chr19	611419	611805
chr2	189276104	189276957			chr19	633709	633946
chr2	189286155	189286357			chr19	680721	680975
chr2	189288135	189288419			chr19	741554	741743
chr2	189297332	189297534			chr19	751748	752065
chr2	189328608	189328998			chr19	753207	753433
chr2	189337644	189338114			chr19	869548	869807
chr2	189347756	189347993			chr19	891716	891905
chr2	189363577	189364063			chr19	925730	925930
chr2	189379403	189379950			chr19	984069	984259
chr2	189393268	189394086			chr19	996897	997086
chr2	189407374	189407887			chr19	1017001	1017208
chr2	189412135	189412347			chr19	1040903	1041094
chr2	189440901	189441373			chr19	1102670	1103063
chr2	189492498	189492938			chr19	1177464	1177745
chr2	189535097	189535329			chr19	1248249	1248457
chr2	189549019	189549221			chr19	1253134	1253599
chr2	189570432	189570883			chr19	1265603	1266123
chr2	189608938	189609140			chr19	1361198	1361448
chr2	189609263	189609638			chr19	1415379	1415579
chr2	189613080	189613718			chr19	1490489	1490703
chr2	189634325	189634543			chr19	1507961	1508302
chr2	189649096	189649306			chr19	1722734	1722923
chr2	189660957	189661251			chr19	1747462	1747681
chr2	189674212	189674477			chr19	1749152	1749341
chr2	189762867	189763224			chr19	1812461	1812731
chr2	189784077	189784323			chr19	1847904	1848093
chr2	189798906	189799995			chr19	1848527	1848723
chr2	189819281	189819518			chr19	1940202	1940391
chr2	189844112	189844323			chr19	2032558	2032917
chr2	189844442	189844644			chr19	2156026	2156378
chr2	189854926	189855130			chr19	2168667	2169452
chr2	189860398	189860624			chr19	2185918	2186498
chr2	189866091	189866390			chr19	2236304	2236688
chr2	189899090	189899315			chr19	2385341	2385530
chr2	189933784	189934185			chr19	2427664	2427887
chr2	189934319	189934521			chr19	2469203	2469422
chr2	190267209	190267778			chr19	2469604	2469857
chr2	190270293	190270542			chr19	2474837	2475221
chr2	190318926	190319250			chr19	2503467	2503958
chr2	190319593	190320062			chr19	2523560	2523771
chr2	190451606	190451992			chr19	2532722	2533158
chr2	190501729	190502027			chr19	2543459	2543681
chr2	190574125	190574597			chr19	2543853	2544082
chr2	190582676	190582878			chr19	2587423	2587612
chr2	190586616	190586818			chr19	2599309	2599498
chr2	190607180	190607695			chr19	2618838	2619027
chr2	190607865	190608115			chr19	2627715	2628093
chr2	190636587	190636912			chr19	2711414	2711932
chr2	190663718	190664296			chr19	2841113	2841448
chr2	190682443	190682645			chr19	2900762	2901143
chr2	190695818	190696075			chr19	2908836	2909025
chr2	190709878	190710324			chr19	3142107	3142692
chr2	190718742	190719141			chr19	3154991	3155180
chr2	190759855	190760096			chr19	3161457	3161688
chr2	190764146	190764348			chr19	3177106	3177436
chr2	190766020	190766304			chr19	3185278	3185733
chr2	190791799	190792272			chr19	3336963	3337171
chr2	190835532	190835912			chr19	3375540	3375729
chr2	190837764	190838047			chr19	3434979	3435461
chr2	190838357	190838600			chr19	3450786	3451633
chr2	190844084	190844611			chr19	3509514	3509745
chr2	190859050	190859252			chr19	3557911	3558413
chr2	190859433	190859800			chr19	3579991	3580598
chr2	190867090	190867314			chr19	3626893	3627249
chr2	190881996	190882463			chr19	3655224	3656199
chr2	190905014	190905224			chr19	3671013	3671202
chr2	190910129	190910497			chr19	3671832	3672139
chr2	190911989	190912294			chr19	3682657	3682846
chr2	190947605	190947817			chr19	3762685	3762883
chr2	190960393	190960595			chr19	3857037	3857226
chr2	190980132	190980406			chr19	3876071	3876260
chr2	191009779	191010002			chr19	3946302	3946498
chr2	191013995	191014212			chr19	3957472	3957661
chr2	191020479	191021302			chr19	3968524	3969081
chr2	191038418	191038626			chr19	3983412	3983772
chr2	191043291	191043902			chr19	4058055	4058441
chr2	191050425	191050716			chr19	4130826	4131687
chr2	191103738	191104011			chr19	4145684	4146089
chr2	191105091	191105500			chr19	4182689	4182878
chr2	191115735	191115937			chr19	4208578	4208782
chr2	191150384	191150615			chr19	4247068	4247314
chr2	191165358	191165608			chr19	4247496	4247772
chr2	191166059	191166291			chr19	4374343	4374732
chr2	191171638	191172555			chr19	4425526	4426062
chr2	191180658	191180860			chr19	4458006	4458195
chr2	191202296	191203077			chr19	4471845	4472213
chr2	191217523	191218042			chr19	4476959	4477148
chr2	191218186	191218467			chr19	4522620	4522809
chr2	191264432	191264652			chr19	4593457	4593889
chr2	191264864	191265449			chr19	4670918	4671341
chr2	191304583	191304952			chr19	4676931	4677120
chr2	191311020	191311298			chr19	4696510	4696699
chr2	191311447	191312077			chr19	4732804	4732993
chr2	191318686	191319680			chr19	4745085	4745278
chr2	191333843	191334674			chr19	4791224	4791666
chr2	191345777	191346258			chr19	4812936	4813483
chr2	191351081	191351444			chr19	4845551	4845767
chr2	191352510	191352722			chr19	4870331	4870546
chr2	191376899	191377680			chr19	4912113	4912334
chr2	191385745	191385971			chr19	4914943	4915322
chr2	191386773	191387005			chr19	4927432	4927654
chr2	191401467	191401782			chr19	4976572	4976761
chr2	191466271	191466477			chr19	4978146	4978355
chr2	191486796	191487056			chr19	4988640	4989044
chr2	191571360	191571578			chr19	5001756	5002180
chr2	191582253	191582456			chr19	5173240	5173460
chr2	191582656	191582891			chr19	5314368	5314557
chr2	191593905	191594165			chr19	5340344	5340539
chr2	191612219	191613061			chr19	5352873	5353133
chr2	191626533	191627004			chr19	5434908	5435109
chr2	191635410	191636380			chr19	5435225	5435766
chr2	191647663	191648020			chr19	5445431	5445620
chr2	191657815	191658289			chr19	5644613	5644904
chr2	191680144	191680346			chr19	5680724	5680939
chr2	191682129	191682331			chr19	5686910	5687146
chr2	191710190	191710972			chr19	5718368	5718825
chr2	191728880	191729387			chr19	5720326	5720583
chr2	191748092	191748652			chr19	5790857	5791208
chr2	191789696	191790105			chr19	5827471	5827660
chr2	191824369	191824800			chr19	5903025	5903248
chr2	191835330	191835873			chr19	5903913	5904597
chr2	191846990	191847244			chr19	5943564	5943767
chr2	191866651	191867405			chr19	5966189	5966388
chr2	191878354	191879202			chr19	5977944	5978133
chr2	191894333	191895331			chr19	5985358	5985547
chr2	191910381	191911066			chr19	5989440	5989629
chr2	191927446	191927699			chr19	6030338	6030584
chr2	191941678	191942061			chr19	6051179	6051457
chr2	191950266	191950916			chr19	6057222	6057415
chr2	192016211	192016788			chr19	6066888	6067171
chr2	192070080	192070530			chr19	6076920	6077155
chr2	192124827	192125029			chr19	6088089	6088316
chr2	192146290	192146929			chr19	6091826	6092299
chr2	192166425	192166742			chr19	6103132	6103344
chr2	192204102	192204304			chr19	6103581	6103836
chr2	192236005	192236684			chr19	6150067	6150494
chr2	192243434	192243894			chr19	6234808	6235001
chr2	192267294	192267645			chr19	6273585	6273791
chr2	192267748	192268262			chr19	6372532	6373005
chr2	195318689	195319582			chr19	6393255	6393469
chr2	195319701	195319914			chr19	6425118	6425352
chr2	195363770	195364540			chr19	6460337	6460526
chr2	195425380	195425598			chr19	6530643	6530928
chr2	195445704	195446292			chr19	6542253	6542905
chr2	195458830	195459054			chr19	6744822	6745011
chr2	195477497	195477785			chr19	6753596	6753785
chr2	195477918	195478292			chr19	6780000	6780189
chr2	195487002	195487772			chr19	7159429	7159618
chr2	195499038	195499573			chr19	7159798	7159998
chr2	195520605	195521137			chr19	7198245	7198434
chr2	195521348	195521550			chr19	7213521	7213710
chr2	195533856	195534514			chr19	7354619	7354808
chr2	195544376	195544598			chr19	7391339	7391528
chr2	195544719	195545032			chr19	7450685	7451138
chr2	195560969	195561242			chr19	7460627	7460816
chr2	195564086	195564400			chr19	7784410	7784715
chr2	195576059	195576541			chr19	7795348	7795550
chr2	195613104	195613431			chr19	7812259	7812523
chr2	195613808	195614388			chr19	7813665	7813854
chr2	195619758	195620005			chr19	7888488	7888687
chr2	195620429	195620631			chr19	7928681	7929191
chr2	195620785	195621004			chr19	7944141	7944611
chr2	195656812	195657109			chr19	8006104	8006293
chr2	195658290	195658694			chr19	8069753	8070074
chr2	195664285	195664556			chr19	8163748	8163937
chr2	195674702	195675081			chr19	8307754	8307943
chr2	195710120	195711024			chr19	8308080	8308334
chr2	195737788	195738152			chr19	8319204	8319505
chr2	195755621	195756007			chr19	8355624	8356173
chr2	195756124	195756355			chr19	8362182	8362427
chr2	195768406	195768904			chr19	8411871	8412078
chr2	195831387	195831589			chr19	8412825	8413195
chr2	195861980	195862182			chr19	8424478	8424667
chr2	195898390	195898705			chr19	8459786	8460147
chr2	195898873	195899156			chr19	8513700	8514154
chr2	196068472	196068828			chr19	8525700	8525994
chr2	196077947	196078290			chr19	8569062	8569261
chr2	196112342	196112800			chr19	8615300	8615499
chr2	196113631	196113899			chr19	8635643	8635832
chr2	196123182	196123384			chr19	8761465	8761654
chr2	196137439	196137718			chr19	8832617	8832953
chr2	196160332	196160539			chr19	8872164	8872353
chr2	196167024	196167226			chr19	9190354	9190543
chr2	196211370	196211666			chr19	9596913	9597406
chr2	196225028	196225391			chr19	9674381	9674577
chr2	196232806	196233389			chr19	9674909	9675275
chr2	196234662	196235019			chr19	9768407	9768596
chr2	196242114	196242486			chr19	9777162	9777351
chr2	196249135	196249940			chr19	9818848	9819044
chr2	196253026	196253243			chr19	9819658	9819858
chr2	196259860	196260372			chr19	9847008	9847453
chr2	196268349	196268551			chr19	9886724	9886984
chr2	196268781	196269175			chr19	9901772	9902018
chr2	196278450	196278999			chr19	9945386	9945615
chr2	196284785	196285079			chr19	9996801	9997158
chr2	196293799	196294200			chr19	10018145	10018588
chr2	196294310	196294672			chr19	10069234	10069440
chr2	196307295	196307497			chr19	10122070	10122288
chr2	196315579	196316238			chr19	10131431	10131778
chr2	196323177	196323626			chr19	10191422	10191754
chr2	196335127	196335906			chr19	10206420	10206631
chr2	196400398	196400616			chr19	10209522	10209793
chr2	196403268	196404240			chr19	10244474	10244878
chr2	196482635	196482899			chr19	10265330	10265519
chr2	196586565	196587103			chr19	10303802	10303991
chr2	196599040	196599380			chr19	10305821	10306010
chr2	196601684	196601905			chr19	10315779	10315968
chr2	196607694	196608032			chr19	10322135	10322324
chr2	196639545	196640113			chr19	10333270	10333482
chr2	196696353	196696555			chr19	10386931	10387152
chr2	196711954	196712156			chr19	10403663	10403875
chr2	196783634	196783896			chr19	10653969	10654198
chr2	196793371	196793610			chr19	10718539	10718887
chr2	196801479	196801720			chr19	10817920	10818163
chr2	196821353	196821643			chr19	10835879	10836155
chr2	196823672	196823891			chr19	10836316	10836551
chr2	196824008	196824411			chr19	10852123	10852578
chr2	196902808	196903312			chr19	10863434	10863628
chr2	196927392	196928081			chr19	10897135	10897324
chr2	196987342	196988398			chr19	10915426	10915729
chr2	197072459	197072823			chr19	10948252	10948441
chr2	197079498	197080008			chr19	10948641	10948830
chr2	197097606	197097965			chr19	10954310	10954508
chr2	197107016	197107467			chr19	11005411	11005600
chr2	197109051	197109449			chr19	11085559	11085796
chr2	197124645	197125113			chr19	11092074	11092299
chr2	197137080	197137417			chr19	11095016	11095328
chr2	197137519	197137742			chr19	11138030	11138219
chr2	197152405	197152810			chr19	11138804	11139004
chr2	197159175	197160150			chr19	11156012	11156201
chr2	197180122	197180370			chr19	11159981	11160170
chr2	197216307	197216771			chr19	11168477	11168709
chr2	197229926	197230450			chr19	11168826	11169036
chr2	197287185	197287405			chr19	11191344	11191575
chr2	197350808	197351025			chr19	11203613	11204039
chr2	197379477	197379708			chr19	11269470	11269659
chr2	197400106	197400378			chr19	11324229	11324418
chr2	197435663	197435865			chr19	11344372	11344577
chr2	197453002	197453241			chr19	11346512	11346738
chr2	197453345	197454220			chr19	11374705	11375000
chr2	197500107	197500381			chr19	11377612	11377824
chr2	197515635	197515939			chr19	11393148	11393353
chr2	197533828	197534038			chr19	11435273	11435490
chr2	197571192	197571595			chr19	11496666	11496855
chr2	197648216	197648479			chr19	11528932	11529121
chr2	197674765	197675026			chr19	11535905	11536126
chr2	197707827	197708033			chr19	11545756	11545967
chr2	197708162	197708699			chr19	11567775	11567964
chr2	197798107	197798309			chr19	11568188	11568384
chr2	197838194	197838521			chr19	11578008	11578197
chr2	197873178	197873602			chr19	11622309	11622498
chr2	197900359	197900593			chr19	11821769	11822009
chr2	197908354	197908556			chr19	11887403	11887592
chr2	197909229	197909550			chr19	11931356	11931545
chr2	197928186	197928403			chr19	11988410	11988951
chr2	198441576	198442038			chr19	12000749	12000938
chr2	198863842	198864044			chr19	12095291	12095497
chr2	198873680	198873896			chr19	12111362	12111551
chr2	198874056	198874274			chr19	12289447	12289636
chr2	199136517	199136870			chr19	12316196	12316476
chr2	199160417	199160770			chr19	12333602	12333791
chr2	199160882	199161229			chr19	12551092	12551517
chr2	199229098	199229613			chr19	12563853	12564043
chr2	199273058	199273308			chr19	12669147	12669336
chr2	199303141	199303954			chr19	12782854	12783043
chr2	199315571	199315943			chr19	12837177	12837366
chr2	199370073	199370610			chr19	12863674	12863863
chr2	199379217	199379451			chr19	13044687	13044918
chr2	199405084	199405359			chr19	13116819	13117015
chr2	199410107	199410352			chr19	13132440	13132656
chr2	199449439	199449641			chr19	13143031	13143581
chr2	199815075	199815405			chr19	13156757	13156959
chr2	199946861	199947209			chr19	13167614	13168123
chr2	199977883	199978460			chr19	13261050	13261551
chr2	199979947	199980164			chr19	13333790	13333979
chr2	200042304	200043144			chr19	13398619	13399595
chr2	200077364	200077800			chr19	13492057	13492250
chr2	200156204	200156918			chr19	13578115	13578329
chr2	200171864	200172066			chr19	13621376	13621921
chr2	200252577	200252971			chr19	13629558	13630246
chr2	200288959	200289161			chr19	13637515	13638179
chr2	200301709	200302061			chr19	13731317	13731696
chr2	200302168	200302401			chr19	13742643	13742917
chr2	200302740	200303017			chr19	13748445	13748930
chr2	200310908	200311120			chr19	13774480	13774669
chr2	200320251	200320453			chr19	13787950	13788139
chr2	200367304	200367607			chr19	13794683	13794937
chr2	200378379	200378679			chr19	13795060	13795249
chr2	200380788	200381220			chr19	13839799	13840054
chr2	200398818	200399450			chr19	13840419	13840608
chr2	200405592	200406328			chr19	13846756	13847020
chr2	200408596	200408826			chr19	13851089	13851584
chr2	200442379	200442891			chr19	13861941	13862377
chr2	200455196	200455884			chr19	13880144	13880333
chr2	200479774	200480042			chr19	14006655	14006855
chr2	200526171	200526656			chr19	14219927	14220445
chr2	200579114	200579316			chr19	14227943	14228132
chr2	200608893	200609498			chr19	14475829	14476019
chr2	200624901	200625472			chr19	14507599	14508123
chr2	200662623	200663077			chr19	14510542	14510888
chr2	200713201	200713630			chr19	14511062	14511251
chr2	200747809	200748402			chr19	14519921	14520389
chr2	200755000	200755217			chr19	14527444	14527926
chr2	200756916	200757354			chr19	14529625	14529818
chr2	200765072	200766015			chr19	14535598	14536170
chr2	200778028	200778463			chr19	14589625	14589998
chr2	200786613	200787755			chr19	14690604	14690793
chr2	200794292	200794523			chr19	14888414	14888801
chr2	200810546	200810879			chr19	15114108	15114343
chr2	200811585	200811820			chr19	15136465	15136800
chr2	200820014	200820216			chr19	15138178	15138551
chr2	200862335	200862580			chr19	15138673	15138887
chr2	200889095	200889705			chr19	15150656	15150880
chr2	200901384	200901594			chr19	15210241	15210695
chr2	200913526	200913941			chr19	15283474	15283663
chr2	200929568	200930048			chr19	15337121	15337333
chr2	200930722	200931279			chr19	15353792	15353981
chr2	200944847	200945419			chr19	15377986	15378196
chr2	200963025	200963695			chr19	16064183	16064372
chr2	200988322	200988541			chr19	16079129	16079511
chr2	201071749	201071981			chr19	16094674	16094864
chr2	201117121	201117328			chr19	16111621	16111932
chr2	201150939	201151864			chr19	16149126	16149327
chr2	201257794	201258288			chr19	16161103	16161425
chr2	201358967	201359169			chr19	16161696	16161912
chr2	201366893	201367095			chr19	16180618	16180830
chr2	201367197	201367470			chr19	16197031	16197220
chr2	201419144	201419563			chr19	16197347	16197729
chr2	201420302	201421064			chr19	16244101	16244320
chr2	201451110	201451327			chr19	16279436	16279675
chr2	201466224	201466783			chr19	16315821	16316256
chr2	201471668	201472636			chr19	16316384	16316658
chr2	201523562	201523764			chr19	16338793	16339083
chr2	201532598	201533235			chr19	16396794	16396983
chr2	201546344	201546686			chr19	16420135	16420464
chr2	201579894	201580169			chr19	16435340	16435953
chr2	201642780	201643115			chr19	16472011	16472200
chr2	201652311	201652993			chr19	16486655	16486923
chr2	201655106	201655323			chr19	16496901	16497090
chr2	201696093	201696634			chr19	16586938	16587187
chr2	201698108	201698634			chr19	16628674	16628874
chr2	201704475	201704677			chr19	16659925	16660154
chr2	201769192	201769574			chr19	16824827	16825041
chr2	201780731	201781393			chr19	16825543	16825732
chr2	201797353	201797598			chr19	16835213	16835402
chr2	201797841	201798311			chr19	16850013	16850482
chr2	201798504	201798719			chr19	16850949	16851184
chr2	201806335	201806795			chr19	16897200	16897394
chr2	201831359	201832024			chr19	16920550	16920905
chr2	201839687	201840269			chr19	16957610	16957799
chr2	201846700	201847164			chr19	17067671	17067860
chr2	201854298	201855281			chr19	17079568	17080056
chr2	201860086	201860320			chr19	17080225	17080534
chr2	201860815	201861105			chr19	17089771	17089978
chr2	201866204	201866567			chr19	17097548	17097737
chr2	201880836	201881534			chr19	17107896	17108615
chr2	201900413	201900623			chr19	17113954	17114143
chr2	201909010	201909463			chr19	17173152	17173538
chr2	201909599	201910279			chr19	17226031	17226411
chr2	201969919	201970523			chr19	17267707	17268058
chr2	201986244	201986504			chr19	17292564	17292852
chr2	202032944	202033199			chr19	17312124	17312313
chr2	202038859	202039089			chr19	17326451	17326872
chr2	202064179	202064665			chr19	17479424	17479655
chr2	202115350	202115719			chr19	17499130	17499319
chr2	202115877	202116152			chr19	17508099	17508420
chr2	202135131	202135637			chr19	17594225	17594445
chr2	202171637	202171839			chr19	17737849	17738038
chr2	202178041	202178485			chr19	17797632	17797821
chr2	202185646	202185895			chr19	17859589	17859778
chr2	202221858	202222060			chr19	18029532	18029902
chr2	202261530	202261832			chr19	18045975	18046372
chr2	202272483	202272751			chr19	18053680	18054022
chr2	202278320	202278755			chr19	18104306	18104529
chr2	202290515	202290750			chr19	18192967	18193156
chr2	202294673	202295497			chr19	18207980	18208194
chr2	202325083	202325285			chr19	18215038	18215242
chr2	202339306	202339812			chr19	18262994	18263183
chr2	202429513	202429794			chr19	18293252	18293559
chr2	202491952	202492154			chr19	18304688	18304929
chr2	202494591	202494835			chr19	18364842	18365031
chr2	202508640	202509331			chr19	18399162	18399585
chr2	202550949	202551216			chr19	18410499	18410749
chr2	202695299	202695616			chr19	18417038	18417298
chr2	202703016	202703218			chr19	18429111	18429300
chr2	202721506	202721710			chr19	18496423	18496737
chr2	202780606	202781175			chr19	18515070	18515388
chr2	202884221	202884423			chr19	18519988	18520923
chr2	202911480	202911920			chr19	18522193	18522412
chr2	202935356	202935662			chr19	18571854	18572043
chr2	202944652	202944857			chr19	18650278	18650585
chr2	202999145	202999539			chr19	18660377	18660597
chr2	203014148	203015091			chr19	18677941	18678428
chr2	203164307	203164681			chr19	18701416	18701605
chr2	203191004	203191206			chr19	18776051	18776364
chr2	203238671	203239265			chr19	18776562	18776832
chr2	203239372	203239733			chr19	18919163	18919356
chr2	203341898	203342394			chr19	18969825	18970340
chr2	203402093	203402542			chr19	18972331	18972557
chr2	203405159	203405376			chr19	19021344	19021586
chr2	203445905	203446415			chr19	19062322	19062848
chr2	203492543	203492783			chr19	19138277	19138466
chr2	203492899	203493124			chr19	19320539	19320730
chr2	203498066	203498764			chr19	19404984	19405595
chr2	203535814	203536016			chr19	19489131	19489320
chr2	203559865	203560067			chr19	19516257	19516552
chr2	203579366	203579580			chr19	19590909	19591637
chr2	203583647	203583925			chr19	19605943	19606319
chr2	203623032	203623236			chr19	19873403	19873765
chr2	203636993	203637450			chr19	19900356	19900750
chr2	203675009	203675253			chr19	19912442	19912631
chr2	203683769	203684229			chr19	20456213	20456402
chr2	203685136	203685464			chr19	20928117	20928543
chr2	203722590	203722792			chr19	21023076	21023576
chr2	203730407	203730833			chr19	21023784	21024059
chr2	203737597	203737931			chr19	21082508	21082779
chr2	203743655	203743864			chr19	21109057	21109506
chr2	203758945	203759798			chr19	21117161	21117388
chr2	203759912	203760160			chr19	21117559	21117748
chr2	203782101	203782346			chr19	21158681	21159081
chr2	203797653	203797863			chr19	21505470	21505791
chr2	203808283	203808534			chr19	21569419	21569645
chr2	203809211	203809435			chr19	21851802	21851991
chr2	203811580	203811833			chr19	21910215	21910412
chr2	203909342	203910096			chr19	22325818	22326007
chr2	204257174	204257628			chr19	23250138	23250342
chr2	204325796	204326020			chr19	23394335	23394524
chr2	204332121	204332323			chr19	23758642	23758867
chr2	204339896	204340197			chr19	23916919	23917124
chr2	204452368	204452898			chr19	23957487	23957687
chr2	204468925	204469241			chr19	23957959	23958148
chr2	204469390	204469672			chr19	24033408	24033597
chr2	204487221	204487509			chr19	24054402	24054714
chr2	204538504	204539365			chr19	24070167	24070573
chr2	204550750	204551267			chr19	24086850	24087172
chr2	204562059	204562478			chr19	24098124	24098526
chr2	204634284	204634486			chr19	24223946	24224135
chr2	204643637	204643975			chr19	24257951	24258140
chr2	204644953	204645630			chr19	24313486	24313675
chr2	204664557	204665677			chr19	24331713	24331925
chr2	204673914	204674116			chr19	24555356	24555545
chr2	204731792	204731994			chr19	24618782	24619144
chr2	204738872	204739206			chr19	24628042	24628231
chr2	204749551	204749983			chr19	24672283	24672480
chr2	204794860	204795629			chr19	24752886	24753106
chr2	204842569	204843310			chr19	24775154	24775446
chr2	204893114	204893354			chr19	24794344	24794536
chr2	204909767	204910009			chr19	24819189	24819389
chr2	204963833	204964035			chr19	24839602	24839791
chr2	204990638	204990840			chr19	24852225	24852414
chr2	205024796	205025513			chr19	24875308	24875555
chr2	205055931	205056417			chr19	24929988	24930571
chr2	205060254	205060726			chr19	24932562	24932965
chr2	205333262	205333747			chr19	24941437	24941758
chr2	205352521	205353019			chr19	24944671	24944860
chr2	205405401	205405822			chr19	24945099	24945288
chr2	205405958	205406167			chr19	24953108	24953297
chr2	205427418	205427620			chr19	24959254	24959487
chr2	205436229	205436509			chr19	24967012	24967211
chr2	205495073	205495275			chr19	24976644	24976873
chr2	205496538	205497109			chr19	24985472	24985661
chr2	205566779	205566990			chr19	24993320	24993553
chr2	205580375	205581015			chr19	25006703	25006938
chr2	205609637	205609839			chr19	25015657	25015863
chr2	205655489	205655706			chr19	25021387	25021589
chr2	205660169	205660515			chr19	25030448	25030785
chr2	205660653	205661022			chr19	25042691	25042901
chr2	205685214	205685636			chr19	25050257	25050774
chr2	205700499	205701299			chr19	25062482	25062671
chr2	205701421	205701649			chr19	25087965	25088209
chr2	205706636	205707457			chr19	25088601	25088790
chr2	205712394	205712596			chr19	25108736	25108938
chr2	205712744	205713173			chr19	25129992	25130222
chr2	205719228	205719430			chr19	25135543	25135740
chr2	205723294	205723508			chr19	25143559	25143785
chr2	205763102	205763322			chr19	25153266	25153464
chr2	205769131	205770413			chr19	25164844	25165033
chr2	205859355	205859557			chr19	25174492	25174681
chr2	205948040	205948488			chr19	25182851	25183048
chr2	206031026	206031279			chr19	25203718	25203959
chr2	206045173	206045375			chr19	25204355	25204544
chr2	206085921	206086170			chr19	25225915	25226125
chr2	206106124	206106326			chr19	25231464	25231653
chr2	206159648	206159863			chr19	25237496	25237764
chr2	206211779	206211997			chr19	25259973	25260162
chr2	206213101	206213379			chr19	25271139	25271386
chr2	206452458	206452759			chr19	25285182	25285371
chr2	206477376	206477578			chr19	25294306	25294664
chr2	206765020	206766073			chr19	25294799	25294993
chr2	206915087	206915688			chr19	25295686	25295880
chr2	206915817	206916019			chr19	25309594	25309802
chr2	206984498	206984700			chr19	25316751	25316950
chr2	207012627	207012910			chr19	25318883	25319133
chr2	207015674	207015876			chr19	25330080	25330291
chr2	207121822	207122418			chr19	25349408	25349625
chr2	207126890	207127104			chr19	25363620	25363815
chr2	207133970	207134303			chr19	25365218	25365407
chr2	207163289	207163602			chr19	25366049	25366238
chr2	207163709	207163958			chr19	25379041	25379319
chr2	207180971	207181186			chr19	25385474	25385667
chr2	207182760	207182962			chr19	25386586	25386788
chr2	207219977	207220213			chr19	25415584	25415773
chr2	207222905	207223109			chr19	25432581	25432911
chr2	207231275	207231527			chr19	25446407	25446596
chr2	207239184	207239907			chr19	25454703	25455005
chr2	207253912	207254409			chr19	25455627	25455840
chr2	207255056	207255276			chr19	25496079	25496292
chr2	207258480	207258771			chr19	25503129	25503368
chr2	207323667	207323869			chr19	25512344	25512535
chr2	207333795	207333997			chr19	25525727	25525942
chr2	207334160	207335219			chr19	25552305	25552532
chr2	207385812	207386057			chr19	25562730	25563116
chr2	207386158	207386360			chr19	25575028	25575297
chr2	207394298	207395506			chr19	25582267	25582719
chr2	207424117	207424319			chr19	25583337	25583574
chr2	207448243	207448548			chr19	25601026	25601237
chr2	207467420	207467880			chr19	25605860	25606049
chr2	207482855	207483286			chr19	25608030	25608231
chr2	207487825	207488370			chr19	25608698	25608942
chr2	207505552	207505926			chr19	25614415	25614604
chr2	207513734	207513984			chr19	25618912	25619101
chr2	207514132	207514381			chr19	25627005	25627194
chr2	207529720	207529939			chr19	25631167	25631429
chr2	207556595	207556810			chr19	25636220	25636422
chr2	207573093	207573584			chr19	25653324	25653521
chr2	207616313	207617604			chr19	25664978	25665169
chr2	207624696	207624935			chr19	25667823	25668068
chr2	207632929	207633171			chr19	25681480	25681674
chr2	207676827	207677734			chr19	25695902	25696091
chr2	207683777	207684505			chr19	25716856	25717057
chr2	207694587	207695129			chr19	25728268	25728529
chr2	207711020	207711616			chr19	25736922	25737113
chr2	207747819	207748314			chr19	25758620	25758812
chr2	207792397	207792797			chr19	25777916	25778131
chr2	207854552	207855122			chr19	25800245	25800434
chr2	207869663	207869985			chr19	25800571	25800786
chr2	207870117	207870409			chr19	25816049	25816254
chr2	207926358	207926662			chr19	25823658	25823863
chr2	207993107	207993579			chr19	25833218	25833407
chr2	208000644	208000897			chr19	25838877	25839066
chr2	208040479	208040835			chr19	25840990	25841186
chr2	208064420	208064911			chr19	25849191	25849404
chr2	208254935	208255488			chr19	25852842	25853067
chr2	208265572	208266278			chr19	25866847	25867065
chr2	208306236	208306468			chr19	25872230	25872590
chr2	208350440	208350982			chr19	25877495	25877718
chr2	208356620	208356868			chr19	25880068	25880257
chr2	208363439	208363683			chr19	25897359	25897552
chr2	208369704	208369906			chr19	25908856	25909045
chr2	208585706	208585982			chr19	25909356	25909545
chr2	209367292	209367494			chr19	25914415	25914620
chr2	209369047	209369250			chr19	25916252	25916499
chr2	209472465	209472667			chr19	25921534	25921723
chr2	209472801	209473043			chr19	25936937	25937169
chr2	209474060	209474269			chr19	25955033	25955259
chr2	209495651	209496695			chr19	25961815	25962049
chr2	209525673	209526204			chr19	25963555	25963986
chr2	209638276	209638827			chr19	25969689	25969901
chr2	209934298	209934511			chr19	26002439	26002642
chr2	210086463	210086672			chr19	26024120	26024309
chr2	210091039	210091241			chr19	26040394	26040596
chr2	210169998	210170715			chr19	26047170	26047480
chr2	210553282	210553523			chr19	26052963	26053190
chr2	210626984	210627230			chr19	26084541	26084782
chr2	211867938	211868542			chr19	26097592	26097781
chr2	211875732	211875940			chr19	26099122	26099371
chr2	211876990	211877192			chr19	26108901	26109090
chr2	212021865	212022427			chr19	26125450	26125639
chr2	212031805	212032968			chr19	26128491	26128804
chr2	212052179	212052972			chr19	26147595	26147978
chr2	212145012	212145251			chr19	26150295	26150530
chr2	212391992	212392264			chr19	26160892	26161393
chr2	212597558	212597874			chr19	26191268	26191494
chr2	212646913	212647219			chr19	26195662	26195851
chr2	212683223	212683425			chr19	26203796	26204102
chr2	212709253	212709464			chr19	26216699	26217055
chr2	212738149	212738351			chr19	26237204	26237438
chr2	212777149	212777377			chr19	26257035	26257224
chr2	212843787	212844421			chr19	26261074	26261263
chr2	212897470	212897732			chr19	26262010	26262323
chr2	212912337	212912583			chr19	26268725	26268932
chr2	212970252	212970642			chr19	26278163	26278360
chr2	212998875	212999078			chr19	26307013	26307340
chr2	213021973	213022408			chr19	26316229	26316418
chr2	213022519	213022799			chr19	26317004	26317193
chr2	213036747	213036957			chr19	26329873	26330064
chr2	213056258	213056460			chr19	26358829	26359059
chr2	213119172	213119564			chr19	26365464	26365658
chr2	213125909	213126195			chr19	26367765	26367954
chr2	213162158	213163109			chr19	26379856	26380133
chr2	213187575	213188279			chr19	26385317	26385597
chr2	213238698	213239341			chr19	26393618	26393879
chr2	213284436	213284871			chr19	26400394	26400727
chr2	213310327	213310529			chr19	26410296	26410496
chr2	213834592	213835024			chr19	26417551	26417831
chr2	213995225	213996236			chr19	26431666	26431855
chr2	214006573	214006848			chr19	26435961	26436153
chr2	214018935	214019247			chr19	26443808	26444031
chr2	214019365	214020124			chr19	26449938	26450421
chr2	214062938	214063215			chr19	26460051	26460341
chr2	214069012	214070123			chr19	26461161	26461369
chr2	214126269	214126514			chr19	26468802	26468991
chr2	214127733	214128037			chr19	26476750	26476971
chr2	214136273	214136475			chr19	26489778	26490058
chr2	214193845	214194051			chr19	26502400	26502595
chr2	214232188	214232390			chr19	26503964	26504276
chr2	214232512	214232714			chr19	26522888	26523094
chr2	214311931	214312459			chr19	26537041	26537272
chr2	214401814	214402017			chr19	26538589	26538810
chr2	214543098	214543725			chr19	26549459	26549688
chr2	214593619	214594099			chr19	26549890	26550161
chr2	214604793	214605198			chr19	26561505	26561721
chr2	214649238	214649611			chr19	26567124	26567372
chr2	214695544	214695999			chr19	26569648	26569850
chr2	214807311	214807708			chr19	26583897	26584134
chr2	214809820	214810022			chr19	26588547	26588755
chr2	214855802	214856139			chr19	26594390	26594678
chr2	215022365	215022868			chr19	26598823	26599012
chr2	215028075	215028277			chr19	26602203	26602436
chr2	215028478	215028799			chr19	26609451	26609753
chr2	215137320	215137522			chr19	26610272	26610479
chr2	215137939	215138143			chr19	26616387	26616663
chr2	215231053	215231291			chr19	26624221	26624415
chr2	215269786	215269988			chr19	26626727	26626941
chr2	215297495	215297717			chr19	26643019	26643265
chr2	215367979	215368217			chr19	26660139	26660328
chr2	215410988	215411521			chr19	26668176	26668404
chr2	215433539	215433741			chr19	26675528	26675727
chr2	215460462	215460720			chr19	26684651	26684909
chr2	215460868	215461152			chr19	26696004	26696358
chr2	215476347	215476932			chr19	26702521	26702710
chr2	215528329	215529010			chr19	26702885	26703172
chr2	215540637	215541097			chr19	26715081	26715312
chr2	215554620	215554839			chr19	26728053	26728331
chr2	215577560	215578003			chr19	26734182	26734518
chr2	215579837	215580282			chr19	26748911	26749100
chr2	215598525	215598758			chr19	26775425	26775728
chr2	215602239	215602492			chr19	26779382	26779589
chr2	215612939	215613146			chr19	26782562	26782931
chr2	215636219	215636421			chr19	26797027	26797280
chr2	215652341	215652784			chr19	26802557	26802931
chr2	215657831	215658069			chr19	26807874	26808133
chr2	215658173	215658527			chr19	26811881	26812367
chr2	215664564	215665544			chr19	26818274	26818484
chr2	215681283	215681540			chr19	26823433	26823622
chr2	215684953	215685232			chr19	26826349	26826554
chr2	215692221	215694045			chr19	26837503	26837720
chr2	215700445	215701082			chr19	26842722	26842972
chr2	215713156	215713569			chr19	26851708	26851946
chr2	215722275	215722614			chr19	26856284	26856495
chr2	215728333	215728784			chr19	26866083	26866272
chr2	215736838	215737137			chr19	26878073	26878283
chr2	215751029	215751757			chr19	26891438	26891709
chr2	215764303	215765062			chr19	26904582	26904803
chr2	215773558	215774209			chr19	26913292	26913481
chr2	215784194	215784550			chr19	26924373	26924589
chr2	215784651	215784853			chr19	26932145	26932412
chr2	215793670	215794272			chr19	26936736	26937038
chr2	215803159	215803727			chr19	26944010	26944231
chr2	215826911	215827153			chr19	26951095	26951393
chr2	215843297	215844025			chr19	26958344	26958533
chr2	215851028	215851274			chr19	26967454	26967706
chr2	215874340	215874542			chr19	26975680	26976050
chr2	215881176	215881405			chr19	26978628	26978845
chr2	215881574	215881776			chr19	26990423	26990612
chr2	215904004	215904279			chr19	27002516	27002724
chr2	215918111	215918359			chr19	27008290	27008720
chr2	215922153	215922355			chr19	27018101	27018295
chr2	215930761	215931381			chr19	27022705	27022924
chr2	215949921	215950342			chr19	27028774	27029022
chr2	215970128	215970507			chr19	27030862	27031051
chr2	216012438	216012783			chr19	27036803	27037074
chr2	216031896	216032669			chr19	27047753	27047947
chr2	216074757	216074959			chr19	27058884	27059073
chr2	216117520	216117728			chr19	27064940	27065131
chr2	216123924	216124126			chr19	27065356	27065578
chr2	216151561	216151763			chr19	27078512	27078838
chr2	216195440	216195655			chr19	27087078	27087395
chr2	216195761	216196085			chr19	27091761	27091986
chr2	216217326	216217636			chr19	27098683	27098872
chr2	216298651	216298858			chr19	27105805	27106234
chr2	216298967	216299288			chr19	27111251	27111527
chr2	216299865	216300077			chr19	27120163	27120521
chr2	216315603	216316391			chr19	27132782	27133088
chr2	216316522	216316879			chr19	27140520	27140722
chr2	216331098	216331314			chr19	27141045	27141239
chr2	216348746	216349394			chr19	27142626	27142821
chr2	216350790	216351054			chr19	27145661	27145914
chr2	216372398	216373717			chr19	27146767	27147012
chr2	216373823	216374053			chr19	27155355	27155584
chr2	216391384	216391797			chr19	27156009	27156204
chr2	216411871	216412319			chr19	27162996	27163252
chr2	216412459	216412661			chr19	27172115	27172362
chr2	216426328	216426606			chr19	27173432	27173621
chr2	216426928	216427545			chr19	27176338	27176537
chr2	216436397	216436981			chr19	27180278	27180523
chr2	216477993	216478294			chr19	27183482	27183773
chr2	216492946	216493178			chr19	27187609	27187804
chr2	216519430	216519650			chr19	27189514	27189743
chr2	216535293	216535603			chr19	27280636	27280853
chr2	216551536	216551738			chr19	27377858	27378047
chr2	216572033	216572235			chr19	27397899	27398268
chr2	216577724	216578131			chr19	27792490	27792711
chr2	216583060	216583262			chr19	27793567	27793938
chr2	216597607	216597828			chr19	28687612	28687801
chr2	216651423	216651644			chr19	28905930	28906140
chr2	216674481	216674698			chr19	28928993	28929556
chr2	216682398	216682643			chr19	28940777	28941262
chr2	216713833	216714183			chr19	28961276	28961477
chr2	216714292	216714768			chr19	28961612	28962243
chr2	216727377	216727792			chr19	29099061	29099329
chr2	216740827	216741029			chr19	29212981	29213170
chr2	216774774	216775506			chr19	29583321	29583801
chr2	216917980	216918501			chr19	29662486	29662706
chr2	217065839	217066388			chr19	29687327	29687516
chr2	217075126	217075328			chr19	29993409	29993598
chr2	217085810	217086012			chr19	29995149	29995338
chr2	217105636	217106223			chr19	30099022	30099266
chr2	217218230	217218643			chr19	30270604	30270793
chr2	217223091	217223861			chr19	30657142	30657331
chr2	217229032	217229255			chr19	30682891	30683370
chr2	217239405	217240105			chr19	31066374	31066601
chr2	217277422	217278282			chr19	31076235	31076424
chr2	217338523	217338960			chr19	31104559	31104748
chr2	217360884	217361491			chr19	31127174	31127688
chr2	217370358	217370648			chr19	31135786	31136220
chr2	217383915	217384162			chr19	31140066	31140902
chr2	217393664	217394229			chr19	31214011	31214200
chr2	217417589	217418181			chr19	31224041	31224277
chr2	217418376	217418686			chr19	31224469	31224760
chr2	217471112	217471742			chr19	31233127	31233714
chr2	217502114	217502509			chr19	31270051	31270240
chr2	217527746	217527994			chr19	31334489	31335061
chr2	217551335	217551698			chr19	31378603	31378957
chr2	217660891	217661253			chr19	31408698	31409192
chr2	217666326	217666790			chr19	31426534	31426727
chr2	217695254	217695520			chr19	31464360	31464583
chr2	217707330	217707533			chr19	31476134	31476355
chr2	217714269	217714722			chr19	31718377	31718566
chr2	217790591	217791098			chr19	32351675	32352355
chr2	217835393	217835595			chr19	32373469	32374406
chr2	217850592	217850977			chr19	32397752	32398067
chr2	217875772	217876022			chr19	32406745	32407016
chr2	217899797	217899999			chr19	32543291	32543485
chr2	217902095	217902337			chr19	32690187	32690477
chr2	217902835	217903074			chr19	32830558	32831012
chr2	217919788	217920323			chr19	32885616	32885820
chr2	217934283	217934897			chr19	32997163	32997352
chr2	217943912	217944114			chr19	33077854	33078232
chr2	217963568	217963811			chr19	33110417	33110628
chr2	217993086	217993527			chr19	33136184	33136373
chr2	217994799	217995039			chr19	33180181	33180370
chr2	218081530	218081757			chr19	33293201	33293400
chr2	218168152	218168363			chr19	33368246	33368471
chr2	218216702	218216942			chr19	33473293	33473552
chr2	218229520	218229779			chr19	33782140	33782329
chr2	218255756	218256000			chr19	34067490	34067715
chr2	218258978	218259448			chr19	34156631	34156820
chr2	218286699	218287298			chr19	34225264	34225768
chr2	218387562	218387764			chr19	34228294	34228787
chr2	218406113	218406315			chr19	34232919	34233591
chr2	218568551	218568766			chr19	34255500	34255692
chr2	218570085	218570595			chr19	34274843	34275425
chr2	218581853	218582646			chr19	34326301	34326490
chr2	218659946	218660276			chr19	34328997	34329197
chr2	218671792	218672109			chr19	34346304	34346493
chr2	218691186	218691441			chr19	34452552	34452755
chr2	218710698	218711239			chr19	34474919	34475476
chr2	218731832	218732070			chr19	34501470	34501659
chr2	218963957	218964179			chr19	34701090	34701279
chr2	218964394	218964596			chr19	34808493	34808691
chr2	218980009	218980216			chr19	35006549	35006823
chr2	219099279	219099515			chr19	35063244	35063433
chr2	219124955	219125594			chr19	35108292	35108481
chr2	219142499	219142782			chr19	35141185	35141374
chr2	219154296	219154651			chr19	35240510	35240699
chr2	219160314	219160827			chr19	35319097	35319543
chr2	219177201	219177403			chr19	35375150	35375366
chr2	219177895	219178127			chr19	35405369	35405744
chr2	219206802	219207011			chr19	35436867	35437056
chr2	219218039	219218411			chr19	35528475	35528686
chr2	219229831	219230065			chr19	35744873	35745409
chr2	219249571	219249812			chr19	35757144	35757333
chr2	219278858	219279368			chr19	35757558	35757829
chr2	219279561	219279822			chr19	35818610	35818799
chr2	219289764	219290016			chr19	35906799	35906988
chr2	219308343	219308813			chr19	35947265	35947508
chr2	219350809	219351039			chr19	36014527	36014716
chr2	219362429	219363058			chr19	36031781	36031970
chr2	219387671	219388542			chr19	36053921	36054378
chr2	219399024	219399293			chr19	36054619	36054808
chr2	219406745	219407248			chr19	36070296	36070598
chr2	219424364	219424867			chr19	36127741	36128139
chr2	219452795	219453788			chr19	36140135	36140363
chr2	219498492	219498752			chr19	36214617	36214953
chr2	219521240	219521442			chr19	36224933	36225353
chr2	219543704	219544002			chr19	36252035	36252224
chr2	219597856	219598092			chr19	36489352	36489559
chr2	219645424	219646084			chr19	36838117	36838314
chr2	219661638	219662447			chr19	37068771	37068960
chr2	219681841	219682043			chr19	37262970	37263159
chr2	219688649	219689021			chr19	37312899	37313111
chr2	219689214	219689456			chr19	37412119	37412503
chr2	219707213	219707415			chr19	37687919	37688108
chr2	219707751	219707989			chr19	37697820	37698140
chr2	219969286	219969709			chr19	37763421	37763678
chr2	219987628	219987855			chr19	37779109	37779298
chr2	219987975	219988268			chr19	37872571	37872770
chr2	220001676	220001878			chr19	37898487	37898783
chr2	220034527	220034808			chr19	37924709	37924898
chr2	220035014	220035216			chr19	37932083	37932321
chr2	220043453	220044181			chr19	37946481	37946670
chr2	220143321	220143523			chr19	37982041	37982290
chr2	220144398	220144758			chr19	38004733	38005108
chr2	220225120	220225386			chr19	38023432	38023658
chr2	220227876	220228785			chr19	38039785	38040644
chr2	220279427	220280131			chr19	38059753	38060000
chr2	220370871	220371073			chr19	38070521	38070886
chr2	220434297	220434508			chr19	38079726	38080131
chr2	220434803	220435005			chr19	38095629	38095826
chr2	220469183	220469636			chr19	38106693	38106882
chr2	220499239	220499750			chr19	38214311	38214500
chr2	220513825	220514079			chr19	38270518	38270707
chr2	220556174	220556820			chr19	38277754	38278042
chr2	220594257	220594459			chr19	38300563	38301069
chr2	220682549	220682751			chr19	38316125	38316314
chr2	220780142	220780444			chr19	38379097	38379286
chr2	220790224	220790426			chr19	38544215	38544530
chr2	220812222	220812597			chr19	38559710	38559917
chr2	220835529	220835778			chr19	38610476	38610665
chr2	220837479	220837906			chr19	38647205	38647399
chr2	220847591	220848161			chr19	38651250	38651537
chr2	220891380	220891636			chr19	38652394	38652583
chr2	220946619	220946867			chr19	38658446	38658667
chr2	220998592	220999226			chr19	38667277	38667957
chr2	221006140	221006342			chr19	38668105	38668294
chr2	221074962	221075164			chr19	38683625	38684177
chr2	221096874	221097695			chr19	38684311	38684654
chr2	221270668	221270898			chr19	38693587	38693961
chr2	221347366	221347578			chr19	38791251	38791583
chr2	221444311	221444557			chr19	38799601	38799790
chr2	221461756	221462174			chr19	38830222	38830442
chr2	221502163	221502617			chr19	38831009	38831198
chr2	221517504	221517947			chr19	38831512	38831701
chr2	221518282	221518518			chr19	38850041	38850338
chr2	221528114	221528324			chr19	38899486	38899844
chr2	221612316	221612589			chr19	38930535	38931061
chr2	221629729	221629970			chr19	38993188	38993665
chr2	221676771	221676982			chr19	39032994	39033390
chr2	221779611	221780682			chr19	39078776	39079250
chr2	221792002	221792266			chr19	39189783	39189972
chr2	221997267	221997705			chr19	39341833	39342313
chr2	221999663	222000481			chr19	39362885	39363074
chr2	222569472	222569879			chr19	39404002	39404231
chr2	222570090	222570380			chr19	39430605	39431068
chr2	222656118	222656355			chr19	39438817	39439034
chr2	222708012	222708344			chr19	39440523	39440875
chr2	222709079	222709713			chr19	39480515	39480734
chr2	222757199	222757442			chr19	39539460	39539649
chr2	222789167	222789387			chr19	39568863	39569052
chr2	222842590	222842924			chr19	39604231	39604420
chr2	222844277	222844834			chr19	39793180	39793369
chr2	222891947	222892161			chr19	39868134	39868323
chr2	222904410	222904988			chr19	39951895	39952110
chr2	222919587	222919952			chr19	39998436	39998646
chr2	222920076	222920422			chr19	40144772	40144961
chr2	222943612	222944008			chr19	40177732	40177921
chr2	222950958	222951162			chr19	40190465	40190751
chr2	222959150	222959739			chr19	40219803	40220250
chr2	222994469	222994954			chr19	40229660	40229849
chr2	223007778	223008258			chr19	40298108	40298337
chr2	223010514	223010808			chr19	40314333	40314698
chr2	223034578	223034955			chr19	40347905	40348174
chr2	223041418	223041638			chr19	40348689	40349069
chr2	223041739	223041942			chr19	40425641	40426016
chr2	223047108	223047690			chr19	40444502	40444694
chr2	223054352	223054556			chr19	40614647	40615489
chr2	223076168	223076370			chr19	40645809	40646278
chr2	223093714	223093959			chr19	40662783	40662972
chr2	223099990	223100192			chr19	40663779	40663988
chr2	223204230	223204432			chr19	40691033	40691251
chr2	223460616	223461129			chr19	40709485	40709757
chr2	223466125	223466344			chr19	40715929	40716904
chr2	223488797	223489009			chr19	40722484	40722677
chr2	223523372	223523827			chr19	40750099	40750345
chr2	223536587	223536820			chr19	40750864	40751090
chr2	223549067	223549700			chr19	40798711	40799046
chr2	223561051	223561487			chr19	40831713	40831933
chr2	223563375	223563863			chr19	40838199	40838388
chr2	223577065	223577378			chr19	40868980	40869179
chr2	223580916	223581399			chr19	40897424	40897616
chr2	223591535	223591775			chr19	40920942	40921385
chr2	223599240	223599761			chr19	41038380	41038569
chr2	223612818	223613520			chr19	41045102	41045291
chr2	223696964	223697190			chr19	41223521	41223995
chr2	223699739	223699944			chr19	41225476	41225734
chr2	223725056	223725652			chr19	41225940	41226175
chr2	223725756	223726048			chr19	41308425	41308614
chr2	223736048	223736407			chr19	41323271	41323673
chr2	223759772	223759984			chr19	41363903	41364177
chr2	223760241	223760524			chr19	41409277	41409466
chr2	223760778	223761288			chr19	41599717	41599959
chr2	223799189	223799569			chr19	41859846	41860035
chr2	223814833	223815736			chr19	41876687	41876876
chr2	223846744	223847007			chr19	41936221	41936428
chr2	223855342	223855544			chr19	41953022	41953211
chr2	223861359	223861760			chr19	41959230	41959729
chr2	223884265	223884789			chr19	42034985	42035241
chr2	223895600	223896129			chr19	42049917	42050133
chr2	223941863	223942065			chr19	42100536	42100764
chr2	223954293	223954533			chr19	42111488	42111683
chr2	223954654	223954856			chr19	42113443	42113985
chr2	223976714	223977010			chr19	42121743	42121985
chr2	224039731	224040050			chr19	42130446	42130635
chr2	224085477	224087026			chr19	42184546	42184772
chr2	224102002	224102849			chr19	42207639	42207859
chr2	224111802	224112059			chr19	42217734	42218155
chr2	224142586	224142951			chr19	42219873	42220151
chr2	224151575	224151816			chr19	42252513	42252702
chr2	224163633	224163952			chr19	42268500	42268753
chr2	224165748	224166366			chr19	42268985	42269203
chr2	224173305	224173507			chr19	42397292	42397502
chr2	224221493	224222329			chr19	42468325	42468538
chr2	224249010	224249416			chr19	42469563	42469845
chr2	224268249	224268574			chr19	42481034	42481223
chr2	224347085	224347287			chr19	42657607	42658030
chr2	224412685	224413019			chr19	42695576	42695765
chr2	224508044	224508246			chr19	42735678	42736298
chr2	224518841	224519275			chr19	42761154	42761811
chr2	224545704	224546462			chr19	42786228	42786417
chr2	224556177	224556416			chr19	42793887	42794130
chr2	224585485	224586147			chr19	42812092	42812281
chr2	224678616	224679583			chr19	42820229	42820478
chr2	224802418	224802718			chr19	42832649	42833107
chr2	224816722	224817342			chr19	42850788	42851032
chr2	224837811	224838044			chr19	42851155	42851851
chr2	224869022	224869274			chr19	42874890	42875770
chr2	224869514	224870194			chr19	42883328	42883518
chr2	224882377	224882699			chr19	42888273	42888462
chr2	224885685	224886257			chr19	42898945	42899191
chr2	224886414	224886625			chr19	42899318	42899690
chr2	224904588	224904806			chr19	42932598	42933271
chr2	224925673	224925901			chr19	42955156	42955890
chr2	224926004	224926471			chr19	42988224	42988760
chr2	224938969	224939193			chr19	43021905	43022637
chr2	224946758	224946976			chr19	43043567	43043783
chr2	224948709	224949235			chr19	43060103	43060292
chr2	224998085	224998294			chr19	43077899	43078740
chr2	225010600	225010969			chr19	43086347	43086536
chr2	225011073	225011466			chr19	43110346	43110875
chr2	225025231	225025733			chr19	43120153	43120643
chr2	225056512	225056788			chr19	43127222	43128097
chr2	225075302	225075766			chr19	43132633	43132822
chr2	225090679	225091470			chr19	43148123	43148312
chr2	225091590	225091848			chr19	43148507	43148730
chr2	225100459	225101126			chr19	43181622	43182668
chr2	225101249	225101539			chr19	43201057	43201442
chr2	225103535	225104286			chr19	43201602	43201822
chr2	225120141	225120364			chr19	43224487	43224676
chr2	225164988	225165525			chr19	43264792	43265700
chr2	225191255	225191457			chr19	43296137	43296528
chr2	225192873	225193290			chr19	43438987	43439212
chr2	225233242	225233456			chr19	43446981	43447368
chr2	225283177	225283415			chr19	43519324	43519513
chr2	225328432	225328777			chr19	43557633	43557934
chr2	225337441	225337643			chr19	43562740	43562929
chr2	225354366	225354568			chr19	43596137	43596326
chr2	225668813	225669067			chr19	43670142	43670543
chr2	225735799	225736360			chr19	43675395	43675596
chr2	225889310	225889825			chr19	43700838	43701040
chr2	225894544	225895185			chr19	43701236	43701457
chr2	225993357	225993567			chr19	43743089	43743280
chr2	226001929	226002210			chr19	43753244	43753433
chr2	226002364	226002572			chr19	43757437	43757671
chr2	226031805	226032363			chr19	43765029	43765282
chr2	226063549	226064046			chr19	43765425	43765727
chr2	226079416	226080477			chr19	43784380	43784839
chr2	226115015	226115225			chr19	43814789	43815208
chr2	226115362	226115746			chr19	43934138	43934327
chr2	226118608	226119100			chr19	44071829	44072018
chr2	226119234	226119453			chr19	44213144	44213340
chr2	226137263	226137779			chr19	44278291	44278649
chr2	226185446	226186224			chr19	44292802	44293048
chr2	226208643	226208845			chr19	44304333	44304529
chr2	226213718	226214288			chr19	44304714	44304976
chr2	226247910	226248441			chr19	44380258	44380688
chr2	226256214	226256488			chr19	44411238	44411427
chr2	226256603	226256805			chr19	44512539	44512728
chr2	226256920	226257122			chr19	44548812	44549175
chr2	226335063	226335291			chr19	44588190	44588924
chr2	226362943	226363223			chr19	44601695	44601884
chr2	226426093	226426616			chr19	44603225	44603482
chr2	226427105	226428103			chr19	44608314	44608679
chr2	226440410	226440972			chr19	44625821	44626446
chr2	226447296	226448190			chr19	44635349	44636028
chr2	226475836	226476070			chr19	44648609	44648951
chr2	226477922	226478508			chr19	44718206	44718395
chr2	226484165	226484460			chr19	44724562	44724765
chr2	226489694	226490584			chr19	44742201	44742576
chr2	226515016	226515616			chr19	44774095	44774623
chr2	226544444	226544646			chr19	44845733	44845922
chr2	226544856	226545065			chr19	44890218	44890436
chr2	226583605	226584240			chr19	44890560	44891149
chr2	226602190	226602408			chr19	44911129	44911318
chr2	226611922	226612486			chr19	44955049	44955238
chr2	226644570	226644870			chr19	45039046	45039385
chr2	226650121	226650336			chr19	45098500	45098736
chr2	226652187	226652465			chr19	45154521	45154735
chr2	226652622	226652836			chr19	45177924	45178237
chr2	226661805	226662303			chr19	45195726	45195943
chr2	226673683	226673913			chr19	45213461	45213650
chr2	226674040	226674475			chr19	45253369	45253574
chr2	226699425	226699660			chr19	45276505	45276694
chr2	226726426	226726644			chr19	45370794	45371072
chr2	226755971	226756510			chr19	45376590	45377099
chr2	226759077	226759286			chr19	45398392	45398620
chr2	226766610	226766824			chr19	45405560	45405749
chr2	226817139	226817341			chr19	45423751	45424507
chr2	226835552	226835940			chr19	45424628	45424864
chr2	226836223	226836486			chr19	45439644	45439833
chr2	226873220	226873526			chr19	45455949	45456475
chr2	226891955	226892210			chr19	45467756	45467946
chr2	226892323	226892561			chr19	45478089	45478567
chr2	226902938	226903619			chr19	45478891	45479123
chr2	226977633	226977931			chr19	45485557	45485776
chr2	226995433	226995659			chr19	45506627	45507165
chr2	227278549	227278936			chr19	45522934	45523123
chr2	227367020	227367231			chr19	45576928	45577173
chr2	227367347	227367557			chr19	45577396	45577701
chr2	227370876	227371245			chr19	45584546	45584831
chr2	227388572	227388798			chr19	45630496	45630983
chr2	227388945	227389199			chr19	45631253	45631442
chr2	227406414	227406821			chr19	45642819	45643270
chr2	227415485	227415705			chr19	45682420	45682609
chr2	227415823	227416081			chr19	45717108	45717352
chr2	227447448	227447650			chr19	45738338	45738527
chr2	227447832	227448050			chr19	45782326	45782521
chr2	227459922	227460340			chr19	45799204	45799471
chr2	227466195	227466804			chr19	45809703	45810162
chr2	227503590	227503864			chr19	45994648	45995337
chr2	227518357	227518611			chr19	46069842	46070493
chr2	227623467	227623677			chr19	46115449	46115743
chr2	227655658	227655908			chr19	46124655	46124844
chr2	227818012	227818814			chr19	46159857	46160148
chr2	227846672	227846912			chr19	46180539	46180816
chr2	227862535	227863688			chr19	46193328	46193576
chr2	227870627	227870850			chr19	46221736	46222003
chr2	227870978	227871180			chr19	46222126	46222388
chr2	227876396	227876626			chr19	46262862	46263295
chr2	227884335	227884569			chr19	46271848	46272072
chr2	227890454	227890947			chr19	46288969	46289570
chr2	228527463	228527665			chr19	46347097	46347286
chr2	228548266	228548677			chr19	46362010	46362199
chr2	228600164	228600410			chr19	46378432	46378834
chr2	228612984	228613707			chr19	46416635	46417107
chr2	228646293	228646495			chr19	46443263	46443458
chr2	228767918	228768120			chr19	46466573	46467055
chr2	228769055	228769288			chr19	46542615	46542828
chr2	229141428	229141717			chr19	46564612	46564801
chr2	229408143	229408601			chr19	46600698	46600887
chr2	229445141	229445367			chr19	46620687	46620876
chr2	229454846	229455483			chr19	46625616	46625805
chr2	229502893	229503095			chr19	46638215	46638691
chr2	229587023	229587246			chr19	46662243	46662459
chr2	229725842	229726064			chr19	46670858	46671049
chr2	229726169	229726498			chr19	46780904	46781093
chr2	229815547	229816481			chr19	46786330	46786757
chr2	229835826	229836206			chr19	46793076	46793601
chr2	229901695	229901955			chr19	46828750	46828945
chr2	229927987	229928189			chr19	46829158	46829613
chr2	230011838	230012051			chr19	46856302	46856609
chr2	230018398	230018611			chr19	46874184	46874399
chr2	230035296	230035498			chr19	46878924	46879289
chr2	230054113	230054534			chr19	46890574	46890833
chr2	230230403	230230673			chr19	46891021	46891230
chr2	230326925	230327372			chr19	46902328	46902594
chr2	230408495	230408722			chr19	46912984	46913173
chr2	230435093	230435527			chr19	46919222	46919464
chr2	230615786	230615993			chr19	46932331	46932711
chr2	230617104	230617411			chr19	46945238	46945566
chr2	230640763	230641008			chr19	46951674	46951863
chr2	230667083	230667694			chr19	46963276	46963529
chr2	230681016	230681252			chr19	46982824	46983013
chr2	230687494	230687771			chr19	47003804	47003993
chr2	230714001	230714220			chr19	47035649	47035875
chr2	230750813	230751143			chr19	47047635	47048022
chr2	230751340	230751542			chr19	47079655	47080138
chr2	230758758	230758984			chr19	47106880	47107506
chr2	230774372	230774718			chr19	47107781	47108005
chr2	230793686	230794144			chr19	47113543	47113765
chr2	230794248	230794543			chr19	47141438	47141932
chr2	230805461	230805663			chr19	47175956	47176680
chr2	230957227	230957429			chr19	47190355	47190544
chr2	230957543	230957789			chr19	47201575	47201764
chr2	231056650	231057318			chr19	47225953	47226172
chr2	231111901	231112404			chr19	47232793	47233026
chr2	231132137	231132364			chr19	47253378	47253943
chr2	231161668	231162204			chr19	47273349	47273581
chr2	231162310	231162544			chr19	47289452	47289832
chr2	231179819	231180194			chr19	47305297	47305705
chr2	231192848	231193211			chr19	47309050	47309239
chr2	231198676	231198903			chr19	47315198	47315797
chr2	231199260	231199473			chr19	47330713	47330920
chr2	231222092	231222294			chr19	47349892	47350162
chr2	231365123	231365700			chr19	47370164	47370693
chr2	231411986	231412188			chr19	47390764	47390956
chr2	231514140	231514343			chr19	47422109	47422298
chr2	231604897	231605112			chr19	47428145	47428400
chr2	231611765	231612569			chr19	47483981	47484170
chr2	231635388	231635675			chr19	47515311	47515500
chr2	231642531	231642808			chr19	47542201	47542390
chr2	231666609	231667025			chr19	47598664	47599069
chr2	231717713	231718172			chr19	47599200	47599428
chr2	231781437	231781639			chr19	47663416	47663605
chr2	231810932	231811404			chr19	47663739	47664311
chr2	232013783	232014289			chr19	47688423	47688641
chr2	232027395	232027701			chr19	47703923	47704112
chr2	232043141	232043374			chr19	47704275	47704464
chr2	232139734	232140247			chr19	47723378	47723567
chr2	232260341	232260555			chr19	47729444	47729657
chr2	232510570	232510799			chr19	47743084	47743563
chr2	232563533	232563779			chr19	47807152	47807341
chr2	232568354	232568576			chr19	47870202	47870535
chr2	232589161	232589363			chr19	47929597	47929939
chr2	232592872	232593094			chr19	47947826	47948086
chr2	232606001	232606311			chr19	47963384	47963759
chr2	232697007	232697245			chr19	48107617	48107937
chr2	232761257	232761459			chr19	48124223	48124456
chr2	232767024	232767351			chr19	48204344	48204537
chr2	232781648	232782102			chr19	48239542	48239767
chr2	232838543	232838894			chr19	48255746	48255935
chr2	232853808	232854629			chr19	48259883	48260274
chr2	232901879	232902104			chr19	48274128	48274370
chr2	232979939	232980765			chr19	48284204	48284433
chr2	232988266	232989007			chr19	48293021	48293211
chr2	233005181	233005419			chr19	48315656	48315845
chr2	233247712	233248107			chr19	48325587	48325776
chr2	233350654	233351094			chr19	48325915	48326238
chr2	233351342	233351563			chr19	48332769	48332981
chr2	233413867	233414105			chr19	48424725	48425147
chr2	233426727	233427014			chr19	48445561	48445750
chr2	233487015	233487608			chr19	48556442	48556635
chr2	233487728	233488021			chr19	48568319	48568975
chr2	233761660	233761862			chr19	48574888	48575089
chr2	233764266	233764468			chr19	48589031	48589238
chr2	233832671	233833147			chr19	48623660	48623849
chr2	233854649	233855012			chr19	48637404	48637663
chr2	233920166	233920377			chr19	48657032	48657234
chr2	233974311	233975071			chr19	48669374	48669731
chr2	233982028	233982402			chr19	48698618	48698807
chr2	233982554	233982838			chr19	48699517	48699706
chr2	234004148	234004376			chr19	48714161	48714367
chr2	234004478	234004717			chr19	48720870	48721149
chr2	234032297	234033044			chr19	48725062	48725309
chr2	234044072	234044274			chr19	48795034	48795223
chr2	234158884	234159086			chr19	48795353	48795601
chr2	234203176	234203845			chr19	48809178	48809399
chr2	234204336	234204910			chr19	48850302	48850491
chr2	234241846	234242514			chr19	48873183	48873374
chr2	234246285	234246537			chr19	48925370	48925747
chr2	234251758	234252370			chr19	48948689	48948889
chr2	234258402	234258912			chr19	48955126	48955315
chr2	234286041	234286545			chr19	48963765	48964156
chr2	234308347	234308875			chr19	49038632	49038821
chr2	234360058	234360508			chr19	49085301	49085646
chr2	234368952	234369201			chr19	49128257	49128479
chr2	234422145	234423100			chr19	49198480	49198998
chr2	234444613	234444934			chr19	49208013	49208210
chr2	234445088	234445323			chr19	49272284	49272531
chr2	234452066	234452598			chr19	49297480	49297882
chr2	234457390	234457653			chr19	49399594	49399883
chr2	234467451	234467769			chr19	49435572	49435761
chr2	234494464	234494783			chr19	49453219	49453462
chr2	234495016	234495242			chr19	49469991	49470180
chr2	234502771	234503043			chr19	49496125	49496375
chr2	234556511	234557273			chr19	49614281	49614478
chr2	234596024	234596226			chr19	49640524	49641354
chr2	234629748	234629950			chr19	49641700	49641902
chr2	234632843	234633046			chr19	49676132	49676643
chr2	234633225	234633430			chr19	49676905	49677117
chr2	234674869	234675125			chr19	49710532	49710721
chr2	234679574	234680217			chr19	49724384	49724752
chr2	234694415	234694922			chr19	49749573	49750107
chr2	234705093	234705299			chr19	49756498	49757003
chr2	234747190	234747410			chr19	49766544	49766733
chr2	234823557	234824409			chr19	49791311	49791500
chr2	234840140	234840746			chr19	49817759	49817948
chr2	234873738	234873946			chr19	49848491	49848680
chr2	234880267	234881199			chr19	49867065	49867294
chr2	234949929	234950319			chr19	49877159	49877920
chr2	234981062	234981831			chr19	49975473	49975662
chr2	235021536	235022252			chr19	49987449	49987650
chr2	235037487	235037689			chr19	50004136	50004330
chr2	235050956	235051502			chr19	50025695	50025936
chr2	235070290	235070492			chr19	50050874	50051070
chr2	235077019	235077427			chr19	50300775	50300989
chr2	235098555	235098776			chr19	50301116	50301343
chr2	235107389	235107598			chr19	50439158	50439386
chr2	235170190	235170573			chr19	50476476	50476712
chr2	235170808	235171020			chr19	50511179	50511368
chr2	235183566	235184240			chr19	50607973	50608162
chr2	235263542	235264050			chr19	50626908	50627110
chr2	235271261	235271492			chr19	50705178	50705545
chr2	235328193	235328401			chr19	50705660	50705855
chr2	235331110	235331512			chr19	50724659	50724848
chr2	235347605	235348112			chr19	50768222	50768411
chr2	235394712	235395010			chr19	50789237	50789426
chr2	235447330	235447551			chr19	50890951	50891140
chr2	235467836	235468195			chr19	50925985	50926205
chr2	235468752	235469426			chr19	51108140	51108329
chr2	235501251	235501757			chr19	51359509	51359892
chr2	235511295	235511497			chr19	51573181	51573463
chr2	235511606	235511844			chr19	51669250	51669725
chr2	235533146	235533516			chr19	51703993	51704182
chr2	235577428	235577630			chr19	51799257	51799483
chr2	235605602	235606137			chr19	51927134	51927388
chr2	235606260	235606462			chr19	51959401	51959883
chr2	235615383	235615631			chr19	52028200	52028696
chr2	235659819	235660159			chr19	52044564	52044798
chr2	235676230	235676571			chr19	52099756	52100177
chr2	235702881	235703463			chr19	52200043	52200482
chr2	235709323	235709578			chr19	52231574	52231763
chr2	235709710	235709912			chr19	52352105	52352294
chr2	235817194	235817420			chr19	52566348	52566712
chr2	235940210	235940412			chr19	52570291	52570496
chr2	236180129	236180331			chr19	52592113	52592394
chr2	236642510	236643193			chr19	52638625	52638945
chr2	236744424	236744649			chr19	52648231	52648420
chr2	236769966	236770526			chr19	52690610	52690940
chr2	236863309	236863641			chr19	52715732	52716197
chr2	236871443	236871826			chr19	52722266	52722472
chr2	237024981	237025243			chr19	52722618	52723063
chr2	237073238	237073440			chr19	52783233	52783422
chr2	237074510	237074712			chr19	52991802	52992014
chr2	237097299	237098431			chr19	52993383	52993733
chr2	237112948	237113192			chr19	53034645	53035071
chr2	237128406	237128724			chr19	53054890	53055079
chr2	237147297	237147725			chr19	53158794	53158983
chr2	237156049	237156590			chr19	53183066	53183534
chr2	237171339	237171955			chr19	53254249	53254438
chr2	237178236	237178948			chr19	53365321	53365570
chr2	237181797	237182236			chr19	53388354	53388543
chr2	237184174	237184702			chr19	53394730	53394994
chr2	237198395	237198644			chr19	53541891	53542322
chr2	237199313	237199566			chr19	53545379	53545577
chr2	237201868	237202183			chr19	53842355	53842586
chr2	237227566	237227837			chr19	54008600	54008815
chr2	237227946	237228201			chr19	54035741	54036245
chr2	237235633	237236589			chr19	54190318	54190839
chr2	237255124	237255694			chr19	54287764	54287953
chr2	237263974	237264254			chr19	54448425	54448614
chr2	237264741	237265129			chr19	55087653	55087842
chr2	237279943	237280326			chr19	55125049	55125238
chr2	237280428	237280630			chr19	55166871	55167183
chr2	237281985	237282389			chr19	55207173	55207497
chr2	237283451	237283681			chr19	55210258	55210546
chr2	237291019	237291955			chr19	55216670	55217089
chr2	237305006	237305523			chr19	55339473	55339679
chr2	237306758	237306960			chr19	55370253	55370802
chr2	237315431	237315686			chr19	55385511	55385701
chr2	237324534	237324736			chr19	55423486	55423675
chr2	237330625	237330948			chr19	55432899	55433126
chr2	237351720	237351924			chr19	55476948	55477156
chr2	237414109	237414354			chr19	55487419	55487929
chr2	237421327	237421647			chr19	55519895	55520381
chr2	237431693	237432152			chr19	55549566	55549767
chr2	237432834	237433074			chr19	55585690	55585879
chr2	237441509	237442011			chr19	55599234	55599531
chr2	237456220	237456576			chr19	55648081	55648270
chr2	237459834	237460048			chr19	55675894	55676104
chr2	237465440	237465647			chr19	56023201	56023390
chr2	237465755	237466399			chr19	56036088	56036314
chr2	237475381	237475839			chr19	56140865	56141193
chr2	237483609	237483827			chr19	56245261	56245450
chr2	237489684	237489890			chr19	56314773	56315142
chr2	237500629	237501430			chr19	56328972	56329161
chr2	237572116	237572404			chr19	56368183	56368372
chr2	237616417	237616627			chr19	56384097	56384393
chr2	237616896	237617283			chr19	56477870	56478186
chr2	237629383	237629877			chr19	57108951	57109140
chr2	237662596	237663201			chr19	57269455	57269933
chr2	237669819	237670312			chr19	57278504	57278869
chr2	237678331	237678533			chr19	57279559	57280247
chr2	237687468	237687670			chr19	57319301	57319490
chr2	237687803	237688138			chr19	57363029	57363438
chr2	237695233	237695501			chr19	57363562	57363756
chr2	237702945	237703432			chr19	57389980	57390169
chr2	237714612	237715219			chr19	57434696	57435070
chr2	237731519	237731727			chr19	57559942	57560131
chr2	237743867	237744069			chr19	57587836	57588044
chr2	237744559	237744761			chr19	57599929	57600118
chr2	237754159	237754472			chr19	57770398	57770587
chr2	237762153	237762406			chr19	57804123	57804387
chr2	237762600	237763000			chr19	57819776	57820090
chr2	237818188	237818509			chr19	57850480	57850789
chr2	237859814	237860192			chr19	57956729	57956918
chr2	237865966	237866680			chr19	58009573	58009933
chr2	237874535	237875009			chr19	58113148	58113337
chr2	237888389	237889176			chr19	58326995	58327256
chr2	237904973	237905478			chr19	58362570	58362759
chr2	237996215	237996425			chr19	58380822	58381015
chr2	238052998	238053200			chr19	58543776	58544276
chr2	238060713	238061128			chr19	58575475	58575664
chr2	238127429	238127650			chr19	58586889	58587965
chr2	238169224	238170332			chr2	16504	16693
chr2	238287367	238287693			chr2	176984	177173
chr2	238287825	238288027			chr2	260875	261065
chr2	238434329	238434639			chr2	317482	317671
chr2	238439705	238440162			chr2	669427	669683
chr2	238467991	238468224			chr2	676114	676368
chr2	238597393	238597627			chr2	676535	676728
chr2	238644285	238644975			chr2	1055017	1055357
chr2	238684492	238685265			chr2	1073629	1073818
chr2	238895151	238895372			chr2	1093649	1093838
chr2	238895904	238896302			chr2	1544531	1544868
chr2	238948208	238948922			chr2	1572699	1572961
chr2	238974054	238974729			chr2	1593848	1594270
chr2	239024999	239025414			chr2	1652967	1653185
chr2	239069173	239069485			chr2	1653319	1653709
chr2	239069700	239070064			chr2	1654166	1654355
chr2	239227596	239228004			chr2	1661728	1661917
chr2	239257254	239257956			chr2	1675514	1676026
chr2	239274284	239275305			chr2	1721450	1721844
chr2	239280208	239280675			chr2	1730312	1730501
chr2	239288130	239288382			chr2	1731659	1732138
chr2	239309126	239309328			chr2	1737164	1737653
chr2	239329057	239329319			chr2	1742626	1742842
chr2	239401102	239401646			chr2	1756082	1756271
chr2	239433851	239434111			chr2	1768460	1768649
chr2	239927235	239927816			chr2	1792023	1792276
chr2	239991931	239992184			chr2	1817203	1817512
chr2	240205725	240206006			chr2	1857169	1857582
chr2	240220339	240220749			chr2	1861764	1861953
chr2	240223021	240223227			chr2	2414272	2414603
chr2	240237803	240238665			chr2	2647518	2647738
chr2	240251262	240251740			chr2	2665113	2665680
chr2	240320056	240320714			chr2	2709817	2710006
chr2	240355243	240355445			chr2	2907561	2907750
chr2	240369985	240370187			chr2	3160523	3160734
chr2	240374203	240374434			chr2	3168786	3169190
chr2	240387336	240388086			chr2	3180674	3180863
chr2	240428363	240428565			chr2	3182380	3182569
chr2	240433921	240434979			chr2	3300986	3301204
chr2	240561018	240561784			chr2	3380092	3380581
chr2	240586424	240586728			chr2	3386826	3387015
chr2	240921099	240921444			chr2	3465745	3465934
chr2	240921572	240921830			chr2	3466059	3466280
chr2	240991897	240992223			chr2	3493834	3494095
chr2	241161507	241161919			chr2	3519273	3519468
chr2	241273060	241273298			chr2	3535984	3536516
chr2	241355595	241356094			chr2	3558542	3558733
chr2	241410866	241411310			chr2	3587347	3587574
chr2	241411914	241412116			chr2	3709796	3709985
chr2	241630011	241630230			chr2	3738323	3738512
chr2	241664989	241665611			chr2	3759493	3759886
chr2	241680738	241681532			chr2	4008313	4008502
chr2	241692693	241692915			chr2	4449074	4449366
chr20	208806	209066			chr2	5022628	5022853
chr20	290978	291279			chr2	5143939	5144287
chr20	310143	310532			chr2	5164989	5165194
chr20	341535	341737			chr2	5197134	5197323
chr20	371945	372278			chr2	5455339	5455567
chr20	516735	516937			chr2	5520261	5520644
chr20	529443	529705			chr2	5546050	5546251
chr20	553407	553700			chr2	5560885	5561074
chr20	829816	830303			chr2	5636505	5636694
chr20	833308	833810			chr2	5673916	5674184
chr20	856414	856875			chr2	5706239	5706428
chr20	1213223	1213493			chr2	5720536	5720788
chr20	1215217	1215419			chr2	5766519	5766708
chr20	1242837	1243039			chr2	5803555	5803779
chr20	1266248	1266474			chr2	5834733	5834922
chr20	1291441	1291936			chr2	5851841	5852128
chr20	1324465	1325279			chr2	5865238	5865427
chr20	1325417	1325780			chr2	5877281	5877488
chr20	1343778	1344041			chr2	5877606	5877834
chr20	1370837	1371039			chr2	5915194	5915400
chr20	1399977	1400449			chr2	5916001	5916192
chr20	1415597	1416393			chr2	6009746	6009939
chr20	1469804	1470658			chr2	6073735	6073924
chr20	1478761	1479027			chr2	6186562	6186856
chr20	1761080	1761299			chr2	6345857	6346046
chr20	1775054	1775256			chr2	6351580	6351916
chr20	1809176	1809903			chr2	6365554	6365743
chr20	1830137	1830359			chr2	6372387	6372987
chr20	1860703	1860905			chr2	6412583	6413237
chr20	1895162	1895425			chr2	6423057	6423299
chr20	1933865	1934600			chr2	6423444	6423659
chr20	2101834	2102809			chr2	6441812	6442105
chr20	2131256	2131516			chr2	6443633	6443827
chr20	2131643	2131855			chr2	6576014	6576744
chr20	2137474	2137812			chr2	6580955	6581144
chr20	2152018	2152220			chr2	6626594	6627046
chr20	2211033	2211235			chr2	6674920	6675147
chr20	2236838	2237757			chr2	6792209	6792413
chr20	2314930	2315132			chr2	6800697	6800997
chr20	2386735	2386961			chr2	6826733	6826932
chr20	2411500	2411702			chr2	6945772	6945961
chr20	2473403	2473925			chr2	6947006	6947195
chr20	2524851	2525056			chr2	7192144	7192333
chr20	2799618	2799935			chr2	7367916	7368105
chr20	2814506	2814712			chr2	7692433	7692719
chr20	2831927	2832480			chr2	7706943	7707236
chr20	2840739	2841116			chr2	7707722	7707926
chr20	2984671	2984873			chr2	7811941	7812738
chr20	2985289	2985573			chr2	7825902	7826092
chr20	3011192	3011474			chr2	7845239	7845726
chr20	3045497	3045929			chr2	7848107	7848296
chr20	3066490	3066736			chr2	7939451	7939640
chr20	3069171	3069373			chr2	7993074	7993570
chr20	3080987	3081206			chr2	8031558	8031747
chr20	3134929	3135448			chr2	8119822	8120343
chr20	3135563	3135773			chr2	8126694	8126892
chr20	3152217	3152419			chr2	8144697	8145373
chr20	3204443	3204679			chr2	8148181	8148672
chr20	3262620	3262822			chr2	8193161	8193455
chr20	3312942	3313274			chr2	8199109	8199298
chr20	3317957	3318274			chr2	8248591	8248780
chr20	3318486	3318690			chr2	8287324	8287513
chr20	3398733	3398960			chr2	8306380	8307107
chr20	3440213	3440415			chr2	8319216	8319695
chr20	3514455	3514832			chr2	8412665	8413048
chr20	3544101	3544303			chr2	8417080	8417269
chr20	3768091	3768911			chr2	8453894	8454120
chr20	3795839	3796220			chr2	8497314	8497503
chr20	3806136	3806338			chr2	8512113	8512575
chr20	3811586	3812166			chr2	8543504	8543796
chr20	3820303	3820775			chr2	8598080	8598458
chr20	3843358	3843560			chr2	8605611	8606147
chr20	3980564	3980884			chr2	8633747	8633990
chr20	3995355	3995860			chr2	8662449	8662967
chr20	4014229	4014431			chr2	8729944	8730320
chr20	4064823	4065055			chr2	8737728	8737972
chr20	4067803	4068039			chr2	8743189	8743395
chr20	4076323	4077154			chr2	8803697	8804333
chr20	4082438	4082974			chr2	8922646	8922937
chr20	4085487	4085708			chr2	8955200	8955550
chr20	4091017	4091287			chr2	8983574	8984030
chr20	4100123	4100325			chr2	9000991	9001621
chr20	4100614	4100816			chr2	9017829	9018018
chr20	4102215	4102449			chr2	9031079	9031441
chr20	4135421	4135689			chr2	9031602	9031801
chr20	4135806	4136039			chr2	9057873	9058062
chr20	4152771	4152973			chr2	9058280	9058478
chr20	4225636	4226322			chr2	9069297	9069486
chr20	4309712	4310447			chr2	9070818	9071234
chr20	4406795	4407018			chr2	9076395	9076620
chr20	4444305	4444507			chr2	9091796	9092246
chr20	4450301	4450782			chr2	9111996	9112629
chr20	4457873	4458075			chr2	9163274	9163728
chr20	4470177	4470781			chr2	9175016	9175271
chr20	4488849	4489077			chr2	9179183	9179950
chr20	4489193	4489422			chr2	9191441	9191676
chr20	4507112	4507387			chr2	9201539	9201757
chr20	4512874	4514053			chr2	9208836	9209125
chr20	4544657	4545400			chr2	9219239	9219534
chr20	4546696	4547256			chr2	9227940	9228617
chr20	4555401	4555624			chr2	9234683	9235382
chr20	4560696	4561058			chr2	9241844	9242033
chr20	4574061	4574620			chr2	9249347	9249546
chr20	4603659	4603861			chr2	9287601	9288508
chr20	4633581	4634218			chr2	9310341	9310546
chr20	4665860	4666583			chr2	9310953	9311500
chr20	4685984	4686215			chr2	9360692	9361080
chr20	4703725	4704201			chr2	9371121	9371666
chr20	4726760	4727188			chr2	9381058	9381680
chr20	4727450	4727749			chr2	9404229	9404419
chr20	4797322	4797794			chr2	9424226	9424490
chr20	4869283	4869672			chr2	9429151	9429342
chr20	4898198	4898400			chr2	9439772	9440505
chr20	4942622	4942926			chr2	9484735	9485001
chr20	4951212	4951753			chr2	9489030	9489222
chr20	4973488	4974020			chr2	9552546	9553038
chr20	5056907	5057109			chr2	9559023	9559227
chr20	5065859	5066157			chr2	9565340	9565876
chr20	5101054	5101256			chr2	9573472	9573820
chr20	5112862	5113193			chr2	9581228	9581417
chr20	5119831	5120309			chr2	9590600	9591036
chr20	5126317	5126859			chr2	9594276	9595130
chr20	5353532	5354240			chr2	9608212	9608405
chr20	5535117	5535679			chr2	9655398	9655594
chr20	5612983	5613185			chr2	9655719	9656436
chr20	5647089	5647563			chr2	9675329	9676169
chr20	5654473	5654714			chr2	9699704	9699928
chr20	5674103	5674532			chr2	9703509	9703826
chr20	5696197	5696428			chr2	9752852	9753281
chr20	5720012	5720298			chr2	9801648	9802418
chr20	5737466	5738065			chr2	9844711	9844900
chr20	5835607	5836008			chr2	9885224	9885624
chr20	5844394	5844599			chr2	9896887	9897585
chr20	5848954	5849197			chr2	9914752	9914941
chr20	5863474	5863693			chr2	9941369	9941687
chr20	5919048	5919274			chr2	9975269	9975686
chr20	5945869	5946135			chr2	9975902	9976091
chr20	5950683	5950901			chr2	9991191	9991380
chr20	5991748	5992035			chr2	10124714	10125114
chr20	6008436	6008750			chr2	10135726	10136046
chr20	6054272	6054474			chr2	10169943	10170487
chr20	6501006	6501557			chr2	10193906	10194329
chr20	6519500	6520026			chr2	10220717	10221255
chr20	6562393	6562657			chr2	10283105	10283739
chr20	6566791	6567011			chr2	10298120	10298461
chr20	6576088	6576442			chr2	10330138	10330657
chr20	6585972	6586174			chr2	10344737	10344987
chr20	6591202	6591795			chr2	10362620	10362982
chr20	6704484	6704890			chr2	10405664	10405923
chr20	6709035	6709269			chr2	10428601	10429066
chr20	6765686	6765888			chr2	10451979	10452399
chr20	7742085	7742306			chr2	10498101	10498341
chr20	7841151	7842385			chr2	10575799	10576341
chr20	7856611	7856897			chr2	10584423	10585164
chr20	7924984	7925301			chr2	10615025	10615375
chr20	8019962	8020164			chr2	10620407	10620600
chr20	8046771	8046973			chr2	10645943	10646132
chr20	8062102	8062750			chr2	10658669	10658983
chr20	8073363	8073940			chr2	10696947	10697136
chr20	8078136	8078462			chr2	10810336	10810625
chr20	8095506	8096075			chr2	10869216	10869434
chr20	8116762	8117249			chr2	10877731	10877932
chr20	8155550	8155769			chr2	10900215	10900404
chr20	8156457	8156911			chr2	10930937	10931126
chr20	8181371	8181760			chr2	10936030	10936414
chr20	8212205	8212846			chr2	10936533	10936748
chr20	8222943	8223675			chr2	10947134	10947336
chr20	8223799	8224112			chr2	10963547	10963736
chr20	8254838	8255362			chr2	11004135	11004633
chr20	8292093	8292295			chr2	11073715	11073971
chr20	8361103	8361701			chr2	11097646	11097983
chr20	8387964	8388166			chr2	11109811	11110000
chr20	8388413	8388772			chr2	11111798	11111999
chr20	8414842	8415330			chr2	11140413	11140927
chr20	8423900	8424147			chr2	11187342	11187667
chr20	8454326	8454958			chr2	11203517	11203969
chr20	8527588	8528421			chr2	11239594	11239827
chr20	8529937	8530161			chr2	11240032	11240221
chr20	8646532	8646809			chr2	11286417	11287201
chr20	8677891	8678538			chr2	11305715	11306162
chr20	8693673	8693876			chr2	11329665	11329854
chr20	8694016	8694452			chr2	11329991	11330219
chr20	8731854	8732056			chr2	11342616	11343360
chr20	8756652	8756907			chr2	11345075	11345270
chr20	8783061	8783263			chr2	11362972	11363337
chr20	8790628	8790878			chr2	11374263	11374821
chr20	8837111	8837599			chr2	11389794	11390023
chr20	8854045	8854916			chr2	11406570	11406927
chr20	8860091	8860667			chr2	11465657	11466129
chr20	8932404	8932874			chr2	11481023	11481212
chr20	8933061	8933277			chr2	11663704	11664014
chr20	9015618	9015896			chr2	11675979	11676170
chr20	9016033	9016256			chr2	11697907	11698165
chr20	9028573	9028775			chr2	11703912	11704114
chr20	9040833	9041360			chr2	11710401	11710691
chr20	9051282	9051604			chr2	11739067	11739256
chr20	9051815	9052358			chr2	11744035	11744568
chr20	9060222	9060424			chr2	11775174	11775725
chr20	9067781	9068062			chr2	11819024	11819213
chr20	9085050	9085544			chr2	11829979	11830413
chr20	9092029	9092408			chr2	11840131	11840347
chr20	9114812	9115014			chr2	11968029	11968264
chr20	9147346	9147881			chr2	11986416	11986605
chr20	9185326	9185609			chr2	12008613	12008848
chr20	9185742	9186115			chr2	12032781	12033394
chr20	9218594	9218796			chr2	12060014	12060336
chr20	9241347	9241758			chr2	12106191	12106403
chr20	9259990	9260192			chr2	12106573	12106909
chr20	9270640	9271075			chr2	12120077	12121028
chr20	9348694	9348896			chr2	12151666	12151878
chr20	9408782	9408995			chr2	12155874	12156063
chr20	9409272	9409475			chr2	12169755	12170285
chr20	9409626	9410404			chr2	12177194	12177558
chr20	9417463	9418175			chr2	12207739	12207928
chr20	9474798	9475485			chr2	12227853	12228060
chr20	9491742	9492151			chr2	12262752	12263163
chr20	9498546	9498766			chr2	12287679	12287868
chr20	9531571	9531773			chr2	12303211	12303400
chr20	9609985	9610187			chr2	12318284	12318819
chr20	9616995	9617197			chr2	12321303	12321898
chr20	9978296	9978524			chr2	12331144	12331375
chr20	9978625	9978827			chr2	12428881	12429105
chr20	9989282	9989484			chr2	12430046	12430236
chr20	10040039	10040956			chr2	12430357	12430814
chr20	10074406	10075085			chr2	12442558	12443090
chr20	10093153	10093421			chr2	12451907	12452260
chr20	10114972	10115206			chr2	12479035	12480044
chr20	10115359	10115561			chr2	12486191	12486580
chr20	10125745	10126409			chr2	12492965	12493410
chr20	10172107	10172595			chr2	12498661	12499021
chr20	10178816	10179018			chr2	12504808	12504997
chr20	10200339	10200794			chr2	12534886	12535429
chr20	10201203	10201446			chr2	12554927	12555598
chr20	10217632	10218011			chr2	12588063	12588680
chr20	10218161	10218892			chr2	12606734	12606923
chr20	10282821	10283316			chr2	12619901	12620260
chr20	10306724	10307127			chr2	12701114	12701420
chr20	10309291	10309516			chr2	12702057	12703000
chr20	10309623	10309861			chr2	12714788	12715058
chr20	10322057	10322454			chr2	12759186	12759387
chr20	10351079	10351453			chr2	12788241	12788481
chr20	10359349	10359551			chr2	12803810	12804168
chr20	10370042	10370440			chr2	12818981	12819170
chr20	10376422	10376909			chr2	12857219	12857701
chr20	10434288	10434533			chr2	12884891	12885113
chr20	10434693	10435129			chr2	12898998	12899203
chr20	10446938	10447423			chr2	12919053	12919253
chr20	10487390	10487593			chr2	12924128	12924355
chr20	10511313	10512137			chr2	12928208	12928592
chr20	10521045	10521570			chr2	12951270	12951459
chr20	10540709	10541369			chr2	12965669	12965858
chr20	10558684	10559403			chr2	12970634	12970823
chr20	10565181	10565396			chr2	12971208	12971630
chr20	10581735	10582160			chr2	12982284	12982473
chr20	10596779	10597324			chr2	12989194	12989404
chr20	10598628	10599238			chr2	13009058	13009251
chr20	10604112	10605238			chr2	13050855	13051291
chr20	10609586	10610255			chr2	13067160	13067349
chr20	10622751	10623205			chr2	13551374	13551625
chr20	10635036	10635265			chr2	13558391	13558580
chr20	10653789	10654360			chr2	13652490	13653348
chr20	10660638	10661070			chr2	13662011	13662260
chr20	10671332	10671893			chr2	13821624	13821814
chr20	10709113	10709315			chr2	14048389	14048614
chr20	10714852	10715147			chr2	14340828	14341126
chr20	10760922	10761561			chr2	14493226	14493478
chr20	10848987	10849668			chr2	14507815	14508253
chr20	10863401	10864051			chr2	14516785	14517310
chr20	10919610	10919863			chr2	14524449	14524723
chr20	10922860	10923096			chr2	14539999	14540188
chr20	10970375	10970655			chr2	14756120	14756496
chr20	10982521	10982761			chr2	14845610	14845799
chr20	10982877	10983142			chr2	14978279	14978538
chr20	11001925	11002276			chr2	14979345	14979534
chr20	11092146	11092490			chr2	15023144	15023333
chr20	11118018	11118536			chr2	15042905	15043376
chr20	11118771	11119024			chr2	15092468	15092661
chr20	11144065	11144693			chr2	15153394	15153694
chr20	11159655	11159857			chr2	15169817	15170093
chr20	11178914	11179465			chr2	15176991	15177422
chr20	11196072	11196378			chr2	15208710	15208899
chr20	11196559	11196761			chr2	15258969	15259158
chr20	11216880	11217120			chr2	15271643	15272008
chr20	11229675	11229946			chr2	15272210	15272399
chr20	11230105	11230366			chr2	15359842	15360577
chr20	11261722	11262142			chr2	15396375	15396564
chr20	11267108	11268152			chr2	15479340	15479529
chr20	11376401	11376858			chr2	15506418	15506607
chr20	11387111	11388056			chr2	15579530	15579939
chr20	11394371	11394595			chr2	15591890	15592288
chr20	11395529	11395731			chr2	15592409	15592598
chr20	11455142	11455669			chr2	15640140	15640627
chr20	11491899	11492151			chr2	15720827	15721016
chr20	11543657	11543859			chr2	16414620	16414809
chr20	11559131	11559333			chr2	16608800	16609169
chr20	11716319	11717029			chr2	16614219	16614636
chr20	11767002	11767527			chr2	16633790	16634050
chr20	11807268	11807820			chr2	16636119	16636827
chr20	11810247	11810451			chr2	16650414	16650941
chr20	11810552	11810930			chr2	16666222	16666411
chr20	11853426	11853819			chr2	16908695	16908920
chr20	11901374	11901576			chr2	16995018	16995207
chr20	11901733	11902221			chr2	17058775	17058964
chr20	12047770	12047972			chr2	17107801	17107990
chr20	12048079	12048335			chr2	17300154	17300343
chr20	12053387	12053593			chr2	17302753	17303268
chr20	12135733	12135935			chr2	17314041	17314240
chr20	12152480	12152925			chr2	17373793	17373998
chr20	12165908	12166110			chr2	17410547	17410736
chr20	12166239	12166505			chr2	17416930	17417381
chr20	12928904	12929530			chr2	17442213	17442660
chr20	12948724	12948926			chr2	17471385	17471574
chr20	13006793	13007326			chr2	17479693	17480149
chr20	13022506	13022991			chr2	17518617	17518865
chr20	13029809	13030420			chr2	17573321	17573552
chr20	13449814	13450163			chr2	17594330	17594519
chr20	13494241	13494701			chr2	17595140	17595331
chr20	13515667	13516056			chr2	17615653	17616065
chr20	13525118	13525345			chr2	17620837	17621273
chr20	13525486	13525695			chr2	17621819	17622083
chr20	13545974	13546256			chr2	17642943	17643318
chr20	13546560	13547023			chr2	17645617	17645835
chr20	13554935	13555142			chr2	17672755	17673096
chr20	13638668	13638912			chr2	17673263	17673534
chr20	13639025	13639227			chr2	17724455	17724959
chr20	13644787	13644989			chr2	17737244	17737433
chr20	13777337	13777773			chr2	17784237	17784426
chr20	13784634	13784836			chr2	17791713	17791902
chr20	13785499	13785968			chr2	17793904	17794093
chr20	14234596	14235482			chr2	17797416	17797605
chr20	14288799	14289502			chr2	17851750	17852066
chr20	14406495	14407007			chr2	17867093	17867295
chr20	14421245	14421447			chr2	17937661	17937850
chr20	14434506	14434889			chr2	17977001	17977244
chr20	14445304	14445767			chr2	17979540	17979730
chr20	14449640	14449944			chr2	17979897	17980093
chr20	14454045	14454563			chr2	18013645	18013834
chr20	14477064	14477272			chr2	18048286	18048751
chr20	14481781	14482526			chr2	18086410	18086599
chr20	15673096	15673704			chr2	18171706	18171901
chr20	15703116	15703318			chr2	18187315	18187692
chr20	15703447	15703733			chr2	18299011	18299893
chr20	16459271	16459754			chr2	18339349	18340022
chr20	16475378	16475580			chr2	18356773	18357081
chr20	16528017	16528250			chr2	18363028	18363263
chr20	16555942	16556171			chr2	18412970	18414188
chr20	16579746	16580152			chr2	18423456	18424107
chr20	16835617	16835855			chr2	18441819	18442008
chr20	16922742	16923330			chr2	18454992	18455206
chr20	16929983	16930185			chr2	18455355	18455544
chr20	17024359	17024564			chr2	18473214	18473899
chr20	17499307	17499509			chr2	18482708	18483139
chr20	17505086	17505448			chr2	18545402	18545835
chr20	17537162	17537384			chr2	18560498	18560729
chr20	17543082	17543850			chr2	18569205	18569394
chr20	17557550	17558850			chr2	18588244	18588451
chr20	17565128	17565330			chr2	18623734	18624248
chr20	17568935	17569137			chr2	18630073	18630262
chr20	17583111	17583313			chr2	18645533	18645896
chr20	17589671	17589910			chr2	18652105	18652442
chr20	17664556	17664926			chr2	18671997	18672186
chr20	17676905	17677319			chr2	18702299	18702488
chr20	17691390	17691592			chr2	18720315	18720504
chr20	17735414	17735675			chr2	18762518	18762724
chr20	17747526	17747777			chr2	18791548	18791756
chr20	17833144	17833444			chr2	18828932	18829323
chr20	17843325	17843568			chr2	18910779	18911296
chr20	17849691	17850262			chr2	18925291	18925511
chr20	17874157	17874432			chr2	18950172	18950408
chr20	17961549	17961751			chr2	18957467	18957808
chr20	17969646	17969848			chr2	18971683	18971899
chr20	18225010	18225273			chr2	18987815	18988146
chr20	18288203	18288520			chr2	18991292	18991996
chr20	18466882	18467342			chr2	19020990	19021179
chr20	18507457	18507837			chr2	19021842	19022074
chr20	18527513	18527993			chr2	19038583	19038799
chr20	18705726	18706046			chr2	19038916	19039105
chr20	19692743	19692983			chr2	19047076	19047401
chr20	19699197	19699729			chr2	19098448	19098978
chr20	19737215	19737487			chr2	19123827	19124554
chr20	19784405	19784978			chr2	19130445	19131030
chr20	19815183	19816074			chr2	19168938	19169127
chr20	19816914	19817136			chr2	19176889	19177130
chr20	19828219	19828457			chr2	19186960	19187390
chr20	19856523	19856725			chr2	19187857	19188296
chr20	19867030	19867489			chr2	19195683	19196095
chr20	19880378	19881045			chr2	19237863	19238061
chr20	19885034	19885288			chr2	19238712	19238901
chr20	19901378	19901587			chr2	19256284	19256500
chr20	19931995	19932197			chr2	19274370	19274586
chr20	19932299	19932758			chr2	19304911	19305100
chr20	19947815	19948284			chr2	19322135	19322324
chr20	19964325	19964669			chr2	19347708	19347962
chr20	19974842	19975107			chr2	19348121	19348310
chr20	19976965	19977207			chr2	19362154	19362369
chr20	19984957	19985259			chr2	19408612	19409099
chr20	19992840	19993618			chr2	19532864	19533185
chr20	20010464	20011132			chr2	19538364	19538897
chr20	20052289	20052753			chr2	19588423	19588710
chr20	20451885	20452177			chr2	19607631	19608014
chr20	20452393	20452608			chr2	19608160	19608680
chr20	20457805	20458323			chr2	19611771	19612202
chr20	20480621	20481111			chr2	19623364	19623654
chr20	20489309	20490415			chr2	19648552	19648743
chr20	20491715	20491962			chr2	19649393	19649940
chr20	20498310	20498512			chr2	19685848	19686160
chr20	20521015	20521220			chr2	19702244	19702641
chr20	20549688	20550251			chr2	19711812	19712095
chr20	20568528	20568747			chr2	19733813	19734276
chr20	20712683	20712885			chr2	19786427	19786874
chr20	21183021	21183634			chr2	19801307	19801903
chr20	21224904	21225305			chr2	19819275	19819717
chr20	21290890	21291176			chr2	19838857	19839046
chr20	21342914	21343456			chr2	19859941	19860137
chr20	21352894	21353134			chr2	19861799	19861988
chr20	21360785	21361420			chr2	19911542	19912382
chr20	21436441	21436877			chr2	19933535	19933776
chr20	22796216	22796645			chr2	19947604	19947793
chr20	22922254	22922494			chr2	19949876	19950086
chr20	23143256	23143458			chr2	19982450	19982690
chr20	23147845	23148546			chr2	20015756	20015945
chr20	23156096	23156566			chr2	20025339	20025787
chr20	23231789	23232022			chr2	20040945	20041173
chr20	23258311	23258611			chr2	20051832	20052058
chr20	23350159	23350687			chr2	20052651	20052935
chr20	23361655	23362012			chr2	20062715	20063259
chr20	23367996	23368274			chr2	20067959	20068148
chr20	23404228	23404472			chr2	20085818	20086007
chr20	23419794	23420155			chr2	20091578	20091916
chr20	23445459	23445668			chr2	20094832	20095265
chr20	23445803	23446006			chr2	20108832	20109029
chr20	23622742	23623402			chr2	20141672	20141893
chr20	23629250	23629452			chr2	20149378	20149628
chr20	23642292	23642605			chr2	20166568	20167060
chr20	23658259	23658462			chr2	20184345	20184597
chr20	23755298	23755560			chr2	20207060	20207249
chr20	24502491	24502693			chr2	20208427	20208616
chr20	24634692	24635242			chr2	20231699	20231888
chr20	24651037	24651239			chr2	20302358	20302549
chr20	24651409	24651708			chr2	20304624	20304914
chr20	24672704	24672965			chr2	20314771	20315030
chr20	24673093	24673334			chr2	20327367	20327637
chr20	24673584	24673786			chr2	20365623	20365838
chr20	24773529	24773731			chr2	20425226	20425667
chr20	24992510	24992743			chr2	20431096	20431345
chr20	25054957	25055170			chr2	20438743	20439311
chr20	25136666	25137306			chr2	20450820	20451013
chr20	25178811	25179346			chr2	20457222	20457411
chr20	25195418	25195745			chr2	20496316	20496538
chr20	25222896	25223377			chr2	20506090	20506289
chr20	25223531	25223735			chr2	20506405	20506595
chr20	25237677	25238422			chr2	20514767	20515343
chr20	25247197	25247537			chr2	20525505	20525857
chr20	25248086	25248288			chr2	20561811	20562052
chr20	25309143	25309503			chr2	20579477	20579686
chr20	25310043	25310436			chr2	20584232	20584661
chr20	25310600	25310955			chr2	20593413	20593908
chr20	25360977	25361483			chr2	20634750	20635016
chr20	25372501	25372725			chr2	20643842	20644031
chr20	25372871	25373288			chr2	20652453	20652642
chr20	25391040	25391254			chr2	20675245	20675490
chr20	25399035	25399248			chr2	20687504	20687693
chr20	25407828	25408030			chr2	20701820	20702020
chr20	25508095	25508334			chr2	20723826	20724032
chr20	25525674	25526362			chr2	20845600	20845857
chr20	25543089	25543518			chr2	20847219	20847408
chr20	25573554	25574001			chr2	20931162	20931351
chr20	25844650	25844864			chr2	20992320	20992509
chr20	26010421	26010916			chr2	21051106	21051295
chr20	26011091	26011294			chr2	21251827	21252016
chr20	26215833	26216420			chr2	21451737	21451926
chr20	26450231	26450433			chr2	21459095	21459284
chr20	26479339	26479541			chr2	21468103	21468292
chr20	26541695	26541897			chr2	21596353	21596542
chr20	26542067	26542367			chr2	21642921	21643213
chr20	26606098	26606431			chr2	21683516	21683705
chr20	28307988	28308247			chr2	21720974	21721163
chr20	28494837	28495286			chr2	21772923	21773368
chr20	28495527	28495813			chr2	21787889	21788551
chr20	28497313	28497643			chr2	21836690	21837407
chr20	28562739	28563496			chr2	21837543	21837733
chr20	28623354	28623556			chr2	21939781	21939980
chr20	28840654	28840856			chr2	21940138	21940463
chr20	29055744	29055946			chr2	21958307	21958531
chr20	29507940	29508173			chr2	21994605	21994794
chr20	30387100	30387302			chr2	22258250	22258449
chr20	31052525	31052730			chr2	22328555	22328744
chr20	31068196	31068880			chr2	22653273	22653462
chr20	31460498	31460933			chr2	23287023	23287234
chr20	31514188	31514657			chr2	23344392	23344635
chr20	31544458	31544707			chr2	23367999	23368210
chr20	31560104	31561335			chr2	23377349	23377662
chr20	31572604	31572920			chr2	23411645	23412243
chr20	31596164	31596525			chr2	23418530	23419033
chr20	31652910	31653239			chr2	23419302	23419491
chr20	31696139	31696472			chr2	23426419	23426914
chr20	31699422	31699636			chr2	23430202	23430654
chr20	31713240	31713570			chr2	23455063	23455253
chr20	31723050	31723516			chr2	23481107	23481334
chr20	31723714	31723955			chr2	23509704	23509894
chr20	31738800	31739095			chr2	23524092	23524281
chr20	31739291	31739493			chr2	23607303	23607504
chr20	31760441	31760940			chr2	23651049	23651297
chr20	31764600	31765139			chr2	23697637	23697980
chr20	31788607	31788809			chr2	23757657	23758231
chr20	31835691	31836045			chr2	23766145	23766334
chr20	31836157	31836576			chr2	23782336	23782525
chr20	31842220	31842542			chr2	23791071	23791608
chr20	31879860	31880062			chr2	23803078	23803765
chr20	32067515	32067773			chr2	23829001	23829191
chr20	32109500	32109981			chr2	23860139	23860344
chr20	32255204	32255742			chr2	23900489	23901352
chr20	32326028	32326318			chr2	23916095	23916431
chr20	32326761	32327570			chr2	23916860	23917049
chr20	32333315	32333533			chr2	23925684	23925873
chr20	32342299	32342969			chr2	23927284	23927493
chr20	32343394	32343613			chr2	23945209	23945398
chr20	32355088	32355499			chr2	23951788	23952024
chr20	32358215	32358481			chr2	24004740	24004929
chr20	32368110	32368312			chr2	24015433	24015708
chr20	32396876	32397078			chr2	24015834	24016067
chr20	32420141	32420343			chr2	24031206	24031430
chr20	32439327	32439530			chr2	24076051	24076240
chr20	32465822	32466049			chr2	24076521	24076772
chr20	32475244	32475569			chr2	24105759	24105948
chr20	32501441	32501830			chr2	24111510	24111888
chr20	32501941	32502148			chr2	24123963	24124270
chr20	32574490	32574854			chr2	24175980	24176169
chr20	32685915	32686137			chr2	24231342	24231580
chr20	32707746	32708155			chr2	24246289	24246609
chr20	32731291	32731704			chr2	24262341	24262699
chr20	32737942	32738144			chr2	24296915	24297365
chr20	32746185	32746446			chr2	24404577	24405021
chr20	32752686	32753191			chr2	24429473	24430141
chr20	32819701	32819913			chr2	24439975	24440164
chr20	32822752	32823426			chr2	24448171	24448407
chr20	32828046	32828254			chr2	24456596	24457066
chr20	33367338	33367620			chr2	24490311	24490559
chr20	33373472	33373797			chr2	24630918	24631192
chr20	33373954	33374304			chr2	24682313	24682549
chr20	33423187	33423642			chr2	24702316	24703430
chr20	33489664	33489892			chr2	24708505	24708976
chr20	33517969	33518489			chr2	24724315	24724775
chr20	33666400	33666803			chr2	24793135	24793354
chr20	33720092	33720317			chr2	24806667	24806856
chr20	33789821	33790052			chr2	24809780	24809998
chr20	33803770	33804300			chr2	24816925	24817419
chr20	33812367	33812721			chr2	24893802	24894064
chr20	33886336	33886874			chr2	24971765	24972016
chr20	33893455	33893818			chr2	24996731	24997286
chr20	33909388	33909650			chr2	25043173	25043418
chr20	33946014	33946344			chr2	25043539	25043752
chr20	33992786	33993591			chr2	25068192	25068388
chr20	34065228	34065594			chr2	25078384	25078893
chr20	34083261	34083463			chr2	25103142	25103332
chr20	34097010	34097212			chr2	25105491	25105877
chr20	34111911	34112582			chr2	25228552	25228977
chr20	34215960	34216438			chr2	25250068	25250433
chr20	34303071	34303378			chr2	25301680	25301902
chr20	34314376	34314858			chr2	25324838	25325044
chr20	34328857	34329147			chr2	25347767	25347956
chr20	34362091	34362293			chr2	25362427	25362639
chr20	34390710	34391278			chr2	25434129	25434318
chr20	34400682	34400884			chr2	25453251	25453613
chr20	34400988	34401237			chr2	25492158	25492411
chr20	34412215	34412695			chr2	25505456	25505662
chr20	34516389	34516634			chr2	25516960	25517199
chr20	34525632	34526184			chr2	25522286	25522509
chr20	34526289	34526509			chr2	25527991	25528817
chr20	34558355	34558608			chr2	25566550	25566851
chr20	34579323	34579563			chr2	25586776	25587066
chr20	34579671	34579953			chr2	25587277	25587788
chr20	34615379	34615687			chr2	25596801	25597112
chr20	34637476	34637917			chr2	25618174	25618441
chr20	34676643	34677162			chr2	25618574	25618776
chr20	34705585	34705787			chr2	25664639	25664843
chr20	34713292	34713537			chr2	25809441	25809630
chr20	34713685	34713940			chr2	25843935	25844264
chr20	34834600	34834835			chr2	25870941	25871130
chr20	34876133	34876641			chr2	25899590	25899904
chr20	34891129	34891635			chr2	25905043	25905266
chr20	34907680	34908299			chr2	25913204	25913582
chr20	34922503	34923084			chr2	25920454	25920745
chr20	34947962	34948166			chr2	25971999	25972327
chr20	34955529	34956132			chr2	25997585	25997923
chr20	35035839	35036177			chr2	26012483	26012877
chr20	35092936	35093939			chr2	26018349	26018583
chr20	35111021	35111307			chr2	26034887	26035076
chr20	35111427	35111811			chr2	26068536	26069087
chr20	35117333	35117755			chr2	26080311	26080621
chr20	35129685	35130004			chr2	26111778	26111967
chr20	35136118	35136320			chr2	26177036	26177225
chr20	35136428	35136730			chr2	26254072	26254261
chr20	35147055	35147328			chr2	26273917	26274511
chr20	35147441	35147992			chr2	26325795	26325984
chr20	35171558	35172030			chr2	26352920	26353352
chr20	35199870	35200704			chr2	26355258	26355664
chr20	35215400	35215652			chr2	26401969	26402158
chr20	35232833	35233056			chr2	26413369	26413558
chr20	35262978	35263239			chr2	26438462	26438906
chr20	35305563	35305766			chr2	26478130	26478319
chr20	35305984	35306387			chr2	26547062	26547251
chr20	35308299	35308544			chr2	26696492	26696935
chr20	35312318	35312896			chr2	26724164	26724358
chr20	35319754	35320524			chr2	26724503	26724724
chr20	35370154	35370415			chr2	26735046	26735421
chr20	35387733	35387959			chr2	26758012	26758408
chr20	35395615	35395817			chr2	26758962	26759168
chr20	35396167	35396454			chr2	26785525	26785887
chr20	35442938	35443425			chr2	26805062	26805712
chr20	35454852	35455063			chr2	26976229	26976575
chr20	35455217	35455787			chr2	26988723	26988919
chr20	35506979	35507414			chr2	26989039	26989652
chr20	35516142	35516449			chr2	27002259	27002448
chr20	35616057	35616415			chr2	27003284	27003473
chr20	35757532	35757890			chr2	27010725	27011356
chr20	35768978	35769751			chr2	27052349	27052538
chr20	35791565	35791970			chr2	27082086	27082286
chr20	35815067	35815451			chr2	27115748	27115937
chr20	35819551	35819839			chr2	27153078	27153267
chr20	35820471	35820803			chr2	27174767	27174956
chr20	35833251	35833472			chr2	27217153	27217342
chr20	35883850	35884688			chr2	27255459	27255890
chr20	35901624	35902123			chr2	27271535	27271724
chr20	35954131	35954333			chr2	27282029	27282225
chr20	35954605	35954860			chr2	27293179	27293554
chr20	36064811	36065126			chr2	27301714	27301903
chr20	36085661	36085868			chr2	27321294	27321558
chr20	36117029	36117231			chr2	27356575	27356971
chr20	36117388	36117702			chr2	27379762	27379951
chr20	36128266	36128944			chr2	27489441	27489773
chr20	36138866	36139070			chr2	27496049	27496238
chr20	36154060	36154530			chr2	27546014	27546421
chr20	36406072	36406376			chr2	27566635	27566834
chr20	36465309	36465902			chr2	27566996	27567257
chr20	36475312	36475676			chr2	27596903	27597828
chr20	36494019	36494221			chr2	27604857	27605382
chr20	36573126	36573365			chr2	27628220	27628870
chr20	36605318	36605776			chr2	27637908	27638507
chr20	36754830	36755089			chr2	27647097	27647286
chr20	36773703	36774291			chr2	27682164	27682659
chr20	36802273	36802475			chr2	27705723	27705948
chr20	36808764	36809190			chr2	27706128	27706331
chr20	36832578	36832780			chr2	27706451	27706652
chr20	36848535	36849060			chr2	27720093	27720534
chr20	36918009	36918428			chr2	27737544	27737810
chr20	37171546	37171748			chr2	27761621	27761885
chr20	37178467	37179291			chr2	27793019	27793230
chr20	37202072	37202588			chr2	27799308	27800059
chr20	37223362	37223605			chr2	27809853	27810409
chr20	37294845	37295112			chr2	27855743	27856140
chr20	37295253	37295581			chr2	27860105	27860300
chr20	37418042	37418244			chr2	27885228	27885685
chr20	37498190	37498796			chr2	27901212	27901621
chr20	37527939	37528146			chr2	27932564	27932787
chr20	37552379	37552621			chr2	27954594	27955915
chr20	37687110	37687363			chr2	27970903	27971092
chr20	37693683	37693885			chr2	27977740	27978380
chr20	37821948	37822496			chr2	27984093	27984641
chr20	37856778	37856983			chr2	27992792	27993466
chr20	37990811	37991024			chr2	28031201	28031390
chr20	38001150	38001682			chr2	28063591	28063811
chr20	38033509	38033758			chr2	28088915	28089134
chr20	38043802	38044355			chr2	28102520	28102984
chr20	38049782	38050862			chr2	28128528	28128717
chr20	38073406	38073670			chr2	28129949	28130437
chr20	38083890	38084766			chr2	28137230	28137425
chr20	38109807	38110336			chr2	28171992	28172259
chr20	38114217	38114433			chr2	28172597	28172786
chr20	38117574	38118087			chr2	28185820	28186294
chr20	38127059	38127536			chr2	28200247	28200436
chr20	38144506	38144959			chr2	28209349	28209549
chr20	38145511	38145713			chr2	28224746	28224992
chr20	38152120	38152791			chr2	28225328	28225530
chr20	38168214	38168460			chr2	28250045	28250524
chr20	38173143	38173437			chr2	28269128	28269496
chr20	38173565	38173798			chr2	28274866	28275445
chr20	38199706	38200054			chr2	28276007	28276653
chr20	38201263	38201691			chr2	28286720	28287371
chr20	38217948	38218206			chr2	28296895	28297084
chr20	38272638	38272863			chr2	28338510	28338746
chr20	38275577	38276494			chr2	28342604	28342793
chr20	38408549	38408779			chr2	28387243	28387466
chr20	38426270	38426546			chr2	28445672	28446371
chr20	38426846	38427357			chr2	28567044	28567412
chr20	38451517	38451739			chr2	28583830	28584672
chr20	38460317	38460519			chr2	28594392	28594665
chr20	38497186	38497388			chr2	28596719	28597088
chr20	38523683	38524087			chr2	28610559	28611029
chr20	38536609	38536811			chr2	28621436	28622035
chr20	38537012	38537241			chr2	28634090	28634279
chr20	38751298	38751500			chr2	28643923	28644608
chr20	38764805	38765020			chr2	28649627	28649999
chr20	38932614	38932816			chr2	28652258	28652546
chr20	38970411	38970725			chr2	28662842	28663049
chr20	38985454	38986129			chr2	28663283	28663479
chr20	39070790	39071277			chr2	28674197	28674455
chr20	39822699	39823172			chr2	28716570	28716790
chr20	39855806	39856250			chr2	28716908	28717168
chr20	39886269	39886471			chr2	28765092	28765392
chr20	39893333	39893549			chr2	28803114	28803526
chr20	39896882	39897192			chr2	28855153	28855342
chr20	40868604	40869006			chr2	28870436	28870638
chr20	41003023	41004063			chr2	28906365	28906797
chr20	41012717	41012927			chr2	28952196	28952612
chr20	41032465	41032669			chr2	28963019	28963350
chr20	41058298	41058660			chr2	28996879	28997491
chr20	41072194	41073140			chr2	29076445	29076652
chr20	41131382	41131584			chr2	29113249	29113556
chr20	41177575	41177777			chr2	29117854	29118304
chr20	41177894	41178284			chr2	29123399	29124107
chr20	41213009	41213653			chr2	29130265	29130869
chr20	41223010	41223476			chr2	29139064	29139316
chr20	41232581	41233502			chr2	29165725	29165914
chr20	41249040	41249801			chr2	29187866	29188079
chr20	41275396	41275824			chr2	29207364	29207931
chr20	41287502	41287893			chr2	29213598	29213915
chr20	41293190	41293636			chr2	29260179	29260505
chr20	41299473	41299675			chr2	29402701	29402890
chr20	41316407	41316675			chr2	29459734	29459923
chr20	41316782	41317217			chr2	29462515	29463058
chr20	41329185	41329570			chr2	29488191	29488380
chr20	41337407	41337609			chr2	29509456	29509688
chr20	41428186	41428428			chr2	29517865	29518320
chr20	41482337	41482821			chr2	29528874	29529530
chr20	41482973	41483175			chr2	29583128	29583551
chr20	41617378	41617585			chr2	29606364	29606601
chr20	41716312	41716514			chr2	29627626	29627823
chr20	43379203	43379945			chr2	29627969	29628559
chr20	43457325	43457821			chr2	29663352	29663859
chr20	43541206	43541727			chr2	29747970	29748193
chr20	43560723	43560947			chr2	29748409	29748665
chr20	43584070	43584347			chr2	29766057	29766353
chr20	43584910	43585124			chr2	29908827	29909016
chr20	43590639	43591132			chr2	29933025	29933279
chr20	43657967	43658205			chr2	29988387	29988576
chr20	43725618	43725912			chr2	30032877	30033066
chr20	43731697	43731899			chr2	30113553	30113742
chr20	43744085	43744567			chr2	30115377	30115567
chr20	43751095	43751383			chr2	30127772	30127961
chr20	43751495	43751697			chr2	30146260	30146552
chr20	43755609	43755985			chr2	30165372	30165631
chr20	43782056	43782277			chr2	30178943	30179141
chr20	43844718	43844984			chr2	30192727	30193074
chr20	43845131	43845333			chr2	30252915	30253401
chr20	43849769	43850275			chr2	30265631	30266097
chr20	43853620	43853839			chr2	30273373	30273712
chr20	43870460	43870968			chr2	30293206	30293797
chr20	43895174	43895380			chr2	30300846	30301114
chr20	43939599	43939891			chr2	30305153	30305686
chr20	43955235	43955986			chr2	30321444	30321882
chr20	43993771	43994008			chr2	30362643	30362832
chr20	44018451	44018742			chr2	30366221	30366410
chr20	44074191	44074687			chr2	30367265	30367465
chr20	44080451	44080871			chr2	30373500	30374201
chr20	44105442	44105644			chr2	30409033	30409376
chr20	44204012	44204283			chr2	30410499	30410876
chr20	44204453	44204677			chr2	30454804	30454993
chr20	44211080	44211319			chr2	30511059	30511668
chr20	44495454	44495897			chr2	30514545	30514915
chr20	44496017	44496290			chr2	30527572	30528112
chr20	44496908	44497153			chr2	30664866	30665433
chr20	44521649	44522006			chr2	31054012	31054201
chr20	44522176	44522402			chr2	31126182	31126468
chr20	44552620	44553633			chr2	31246207	31246625
chr20	44572676	44573304			chr2	31282623	31282992
chr20	44576581	44577003			chr2	31287682	31287871
chr20	44582220	44582467			chr2	31297116	31297330
chr20	44582570	44582772			chr2	31297587	31297776
chr20	44595035	44595237			chr2	31297899	31298167
chr20	44600883	44601088			chr2	31318457	31318880
chr20	44643540	44644042			chr2	31324181	31324370
chr20	44692692	44693384			chr2	31336111	31336300
chr20	44704750	44704972			chr2	31360840	31361039
chr20	44720847	44721478			chr2	31370114	31370303
chr20	44729060	44729267			chr2	31384348	31384891
chr20	44730668	44730870			chr2	31401400	31402064
chr20	44861563	44861765			chr2	31475936	31476191
chr20	44885167	44885523			chr2	31558656	31558845
chr20	44959304	44959764			chr2	31874642	31874850
chr20	44961721	44962092			chr2	31888968	31889157
chr20	45010683	45010886			chr2	31937411	31937653
chr20	45013185	45013458			chr2	31967704	31967893
chr20	45036076	45036563			chr2	31979970	31980364
chr20	45060988	45061404			chr2	31987740	31987929
chr20	45061536	45061754			chr2	32008844	32009033
chr20	45087846	45088339			chr2	32058087	32058276
chr20	45088502	45088780			chr2	32063713	32063910
chr20	45105047	45105448			chr2	32090238	32090427
chr20	45336618	45337224			chr2	32135570	32135854
chr20	45337582	45337896			chr2	32136066	32136255
chr20	45338023	45338225			chr2	32284387	32284599
chr20	45344128	45344694			chr2	32289397	32289650
chr20	45355090	45355409			chr2	32289769	32290289
chr20	45362916	45363431			chr2	32360269	32360516
chr20	45383042	45383247			chr2	32421744	32421933
chr20	45416103	45416317			chr2	32474655	32474844
chr20	45433559	45433761			chr2	32479146	32479626
chr20	45779070	45779609			chr2	32494857	32495369
chr20	45781260	45781755			chr2	32522519	32522887
chr20	45812348	45812550			chr2	32627654	32627918
chr20	45817694	45818196			chr2	32632351	32632640
chr20	45860693	45860911			chr2	32652571	32652766
chr20	45867563	45868285			chr2	32678949	32679166
chr20	45873739	45873974			chr2	32681193	32681398
chr20	45880865	45881107			chr2	32688303	32688497
chr20	45890268	45890470			chr2	32697154	32697361
chr20	45891351	45891561			chr2	32710973	32711293
chr20	45905438	45905830			chr2	32716278	32716467
chr20	45905932	45906134			chr2	32734861	32735059
chr20	45910959	45911402			chr2	32743788	32744434
chr20	45935347	45935731			chr2	32750941	32751138
chr20	45972010	45972413			chr2	32805465	32805662
chr20	45972548	45972857			chr2	32864606	32864903
chr20	46070803	46071072			chr2	32865064	32865283
chr20	46406422	46406649			chr2	32865497	32865996
chr20	46557478	46557943			chr2	32933085	32933274
chr20	46558287	46558516			chr2	32938813	32939002
chr20	46574190	46574398			chr2	32990618	32991068
chr20	46674118	46674320			chr2	33000791	33000980
chr20	46684221	46684479			chr2	33001434	33001730
chr20	46689769	46690191			chr2	33014076	33014312
chr20	46747213	46747415			chr2	33014606	33014877
chr20	46747778	46748075			chr2	33023121	33023906
chr20	46770756	46770968			chr2	33043857	33044046
chr20	46814761	46815284			chr2	33062836	33063068
chr20	46828280	46828515			chr2	33068276	33068740
chr20	46828789	46829056			chr2	33069759	33069957
chr20	46835638	46835867			chr2	33070111	33070479
chr20	46872402	46872737			chr2	33104301	33104855
chr20	46895427	46895630			chr2	33110826	33111039
chr20	46954691	46954938			chr2	33134068	33134500
chr20	46958899	46959531			chr2	33154178	33154367
chr20	47067021	47067260			chr2	33158411	33158600
chr20	47113811	47114044			chr2	33158760	33159181
chr20	47124623	47125625			chr2	33166072	33166363
chr20	47140442	47140644			chr2	33185332	33185528
chr20	47181532	47181778			chr2	33210928	33211141
chr20	47191059	47191261			chr2	33212379	33212568
chr20	47204570	47204917			chr2	33219932	33220174
chr20	47231007	47231254			chr2	33253769	33253966
chr20	47241172	47241385			chr2	33264796	33265123
chr20	47256831	47257332			chr2	33270862	33271051
chr20	47274144	47275087			chr2	33298344	33298817
chr20	47315463	47316171			chr2	33306152	33306341
chr20	47317235	47317703			chr2	33321433	33322103
chr20	47333831	47334610			chr2	33322482	33322671
chr20	47379836	47380162			chr2	33355153	33355649
chr20	47384301	47384507			chr2	33363541	33363765
chr20	47392323	47392963			chr2	33373682	33374004
chr20	47432439	47432786			chr2	33380241	33380430
chr20	47433977	47434554			chr2	33430889	33431164
chr20	47453019	47453221			chr2	33475935	33476159
chr20	47457392	47457845			chr2	33476406	33476595
chr20	47464626	47464840			chr2	33483952	33484441
chr20	47502848	47503050			chr2	33510844	33511579
chr20	47516744	47516964			chr2	33518580	33519083
chr20	47544203	47544681			chr2	33529533	33530369
chr20	47568141	47568790			chr2	33599598	33599787
chr20	47610390	47610932			chr2	33687954	33688179
chr20	47681104	47681389			chr2	33788556	33788745
chr20	47792059	47792482			chr2	34001483	34001884
chr20	48295773	48296354			chr2	34076900	34077089
chr20	48299024	48299245			chr2	34104789	34105156
chr20	48338947	48339485			chr2	34105303	34105539
chr20	48620810	48621012			chr2	35345305	35345494
chr20	48788337	48788539			chr2	36005613	36005802
chr20	48823690	48823984			chr2	36276953	36277281
chr20	48824156	48824421			chr2	36287446	36287660
chr20	48841694	48841912			chr2	36329502	36329691
chr20	48842021	48842255			chr2	36330005	36330194
chr20	48853941	48854338			chr2	36340198	36340500
chr20	48897550	48897880			chr2	36352669	36352858
chr20	48898056	48898317			chr2	36381286	36381475
chr20	48921453	48921655			chr2	36389181	36389376
chr20	48965495	48965724			chr2	36397411	36398143
chr20	48983644	48983878			chr2	36403972	36404493
chr20	49046310	49046775			chr2	36428293	36428529
chr20	49276430	49277000			chr2	36438342	36438748
chr20	49278186	49278455			chr2	36445213	36445547
chr20	49287927	49288174			chr2	36461215	36461656
chr20	49345284	49345909			chr2	36462225	36462597
chr20	49562242	49562710			chr2	36478451	36478704
chr20	49574264	49574503			chr2	36486277	36486799
chr20	49594152	49594436			chr2	36520210	36520399
chr20	49646078	49646280			chr2	36529799	36530494
chr20	49676607	49677110			chr2	36544888	36545090
chr20	49690937	49691400			chr2	36561782	36562849
chr20	49701138	49701511			chr2	36569460	36569882
chr20	49713961	49714368			chr2	36578958	36579152
chr20	49812078	49812860			chr2	36587401	36587650
chr20	49853863	49854073			chr2	36609265	36609649
chr20	49915517	49915774			chr2	36615296	36615491
chr20	49928808	49929095			chr2	36633739	36634182
chr20	49936412	49936823			chr2	36650257	36650451
chr20	49938529	49938731			chr2	36659960	36660376
chr20	49948666	49948884			chr2	36670885	36671350
chr20	49950881	49951601			chr2	36695956	36696557
chr20	49969029	49969256			chr2	36718194	36718383
chr20	49976323	49976700			chr2	36819142	36819331
chr20	50028041	50028248			chr2	36879577	36879766
chr20	50029980	50030457			chr2	36886700	36887111
chr20	50033849	50034051			chr2	36889947	36890531
chr20	50071257	50071756			chr2	36926315	36926733
chr20	50086103	50086492			chr2	36930992	36931203
chr20	50103614	50104193			chr2	36951301	36951838
chr20	50111066	50111432			chr2	37000778	37001097
chr20	50113216	50113610			chr2	37020434	37020623
chr20	50130562	50130764			chr2	37020827	37021259
chr20	50137010	50137368			chr2	37065938	37066127
chr20	50144256	50144791			chr2	37085461	37085769
chr20	50165841	50166114			chr2	37103581	37103786
chr20	50166303	50166553			chr2	37122168	37122358
chr20	50192249	50193169			chr2	37161681	37161870
chr20	50224717	50225147			chr2	37190047	37190243
chr20	50226620	50226855			chr2	37201235	37201424
chr20	50245251	50245511			chr2	37211872	37212061
chr20	50252093	50252780			chr2	37231739	37232106
chr20	50262413	50262618			chr2	37267685	37268092
chr20	50285663	50285961			chr2	37274790	37274979
chr20	50286079	50286749			chr2	37282945	37283377
chr20	50292762	50292964			chr2	37300502	37300691
chr20	50305228	50305440			chr2	37343637	37344030
chr20	50308581	50309268			chr2	37376981	37377211
chr20	50321197	50321728			chr2	37387365	37387598
chr20	50333795	50334386			chr2	37390651	37391107
chr20	50339408	50339842			chr2	37396160	37396349
chr20	50400822	50401024			chr2	37457199	37457684
chr20	50423023	50423278			chr2	37459624	37459820
chr20	50423421	50423656			chr2	37471970	37472480
chr20	50440448	50441772			chr2	37477145	37477458
chr20	50483692	50484103			chr2	37492461	37492657
chr20	50493245	50493648			chr2	37500167	37500479
chr20	50509854	50510332			chr2	37506680	37506870
chr20	50513650	50514131			chr2	37543377	37543692
chr20	50518270	50518484			chr2	37561874	37562427
chr20	50540938	50541600			chr2	37570184	37570468
chr20	50558483	50559000			chr2	37571177	37571379
chr20	50561378	50561682			chr2	37586141	37586330
chr20	50561797	50562069			chr2	37586529	37586854
chr20	50619234	50619761			chr2	37589242	37589672
chr20	50638221	50638689			chr2	37604962	37605327
chr20	50645542	50646031			chr2	37613964	37614210
chr20	50653055	50653331			chr2	37624254	37624904
chr20	50661499	50661710			chr2	37625063	37625693
chr20	50691311	50691513			chr2	37641414	37641631
chr20	50694979	50695183			chr2	37641775	37641964
chr20	50724727	50725428			chr2	37664510	37664699
chr20	50730923	50731197			chr2	37675434	37675623
chr20	50735631	50735833			chr2	37676053	37676626
chr20	50744345	50744642			chr2	37684169	37684404
chr20	50761631	50762201			chr2	37689215	37689734
chr20	50762336	50762929			chr2	37698686	37699569
chr20	50790573	50791095			chr2	37704937	37705126
chr20	50824044	50824577			chr2	37711677	37711997
chr20	50837553	50838002			chr2	37712117	37712306
chr20	50844661	50844877			chr2	37713227	37713440
chr20	50890975	50891440			chr2	37713553	37713847
chr20	50911561	50912011			chr2	37735473	37735687
chr20	50914227	50914475			chr2	37737112	37737301
chr20	50919574	50919799			chr2	37766086	37766426
chr20	50931428	50931645			chr2	37780561	37780780
chr20	50958578	50959044			chr2	37781268	37781457
chr20	50979844	50980667			chr2	37802357	37802976
chr20	51033658	51034169			chr2	37809706	37809933
chr20	51043704	51044215			chr2	37822950	37823139
chr20	51117126	51117557			chr2	37828975	37829264
chr20	51121820	51122229			chr2	37837797	37837986
chr20	51127935	51128696			chr2	37843430	37843638
chr20	51190574	51190788			chr2	37843817	37844006
chr20	51197249	51197451			chr2	37858163	37858664
chr20	51327187	51327411			chr2	37871721	37872295
chr20	51327546	51327779			chr2	37877370	37877598
chr20	51335489	51335893			chr2	37909350	37909676
chr20	51338871	51339075			chr2	37912036	37912532
chr20	51345749	51346074			chr2	38092404	38092607
chr20	51350827	51351775			chr2	38106868	38107209
chr20	51354667	51354956			chr2	38146046	38147282
chr20	51360320	51361123			chr2	38174373	38174610
chr20	51365660	51366764			chr2	38187568	38187918
chr20	51388197	51388706			chr2	38203434	38203800
chr20	51434772	51434974			chr2	38233522	38233946
chr20	51446621	51447775			chr2	38269410	38269608
chr20	51456383	51456958			chr2	38295479	38295672
chr20	51465731	51465933			chr2	38315660	38316078
chr20	51487509	51488387			chr2	38326550	38326739
chr20	51512768	51513040			chr2	38376232	38376529
chr20	51529272	51529873			chr2	38462628	38462839
chr20	51554121	51554323			chr2	38509582	38509857
chr20	51562978	51563890			chr2	38515685	38515879
chr20	51579085	51579375			chr2	38527803	38528517
chr20	51586061	51586586			chr2	38542513	38542702
chr20	51631192	51631507			chr2	38542907	38543122
chr20	51631625	51631827			chr2	38572152	38572341
chr20	51650814	51651064			chr2	38592953	38593156
chr20	51660843	51662072			chr2	38598763	38598962
chr20	51695640	51696354			chr2	38615192	38615431
chr20	51742968	51743383			chr2	38653914	38654111
chr20	51749890	51750565			chr2	38661372	38661561
chr20	51752170	51752372			chr2	38691110	38691316
chr20	51760955	51761509			chr2	38701979	38702566
chr20	51803418	51803620			chr2	38702707	38702908
chr20	51927201	51927403			chr2	38765002	38765316
chr20	51931066	51931276			chr2	38826242	38826431
chr20	51957208	51957461			chr2	38875451	38875913
chr20	51985058	51985544			chr2	38907960	38908357
chr20	52031724	52032399			chr2	38923777	38924017
chr20	52048808	52049010			chr2	38935759	38936206
chr20	52056294	52056634			chr2	38947280	38947769
chr20	52056755	52057000			chr2	38997622	38997825
chr20	52425495	52425697			chr2	38998016	38998205
chr20	52484372	52484989			chr2	39024817	39025303
chr20	52493932	52494709			chr2	39034262	39034451
chr20	52552758	52552973			chr2	39068536	39068733
chr20	52923263	52923465			chr2	39100402	39100625
chr20	53579343	53579546			chr2	39118183	39118372
chr20	53595018	53595360			chr2	39128037	39128231
chr20	53595505	53595718			chr2	39153537	39153726
chr20	53610062	53610341			chr2	39266675	39266967
chr20	53611442	53611660			chr2	39370553	39370742
chr20	53621463	53621911			chr2	39380064	39380275
chr20	53623282	53623759			chr2	39411452	39412078
chr20	53642910	53643279			chr2	39439667	39439856
chr20	53655837	53656039			chr2	39467786	39468115
chr20	53672648	53672881			chr2	39470001	39470689
chr20	53706385	53706646			chr2	39481395	39481722
chr20	53707989	53708193			chr2	39481848	39482037
chr20	53753347	53753673			chr2	39492022	39492252
chr20	53773937	53775058			chr2	39492368	39492571
chr20	53789468	53790054			chr2	39504250	39504471
chr20	53795107	53795455			chr2	39505081	39505270
chr20	53805729	53806309			chr2	39517137	39517339
chr20	53828121	53828557			chr2	39523449	39523768
chr20	53828949	53830125			chr2	39530178	39530389
chr20	53869761	53870197			chr2	39530505	39530746
chr20	53883206	53883629			chr2	39568475	39569166
chr20	53893104	53893800			chr2	39584510	39584765
chr20	53899831	53900053			chr2	39631419	39631922
chr20	53900273	53901212			chr2	39642273	39642470
chr20	53906372	53907511			chr2	39737339	39737767
chr20	53913150	53913785			chr2	39743087	39743757
chr20	53926497	53927104			chr2	39755298	39755651
chr20	53934555	53935220			chr2	39783321	39783539
chr20	53949513	53949766			chr2	39809400	39809589
chr20	53949888	53950090			chr2	39838756	39838945
chr20	54044079	54044413			chr2	39871327	39871769
chr20	54122210	54122867			chr2	39874996	39875246
chr20	54123065	54123735			chr2	39882034	39882394
chr20	54132491	54133734			chr2	39902075	39902563
chr20	54140592	54141284			chr2	39932134	39932589
chr20	54194938	54195140			chr2	39938338	39938634
chr20	54254506	54254708			chr2	39947825	39948305
chr20	54254818	54255189			chr2	39954381	39954761
chr20	54263083	54263377			chr2	39996485	39996997
chr20	54345146	54345857			chr2	40004102	40004495
chr20	54355267	54355539			chr2	40016428	40016631
chr20	54356142	54356411			chr2	40022816	40023005
chr20	54622555	54623026			chr2	40032811	40033070
chr20	54650067	54650476			chr2	40034399	40034598
chr20	56392292	56392557			chr2	40039319	40039737
chr20	56414964	56415166			chr2	40103299	40103680
chr20	56422340	56422565			chr2	40113399	40113589
chr20	56429530	56429904			chr2	40128146	40128335
chr20	56433689	56433928			chr2	40173265	40173491
chr20	56439933	56440245			chr2	40203021	40203225
chr20	56443635	56444091			chr2	40212966	40213546
chr20	56468249	56468495			chr2	40223564	40223764
chr20	56554800	56555043			chr2	40229763	40229952
chr20	56787779	56788416			chr2	40300352	40300554
chr20	57008263	57008465			chr2	40317120	40317548
chr20	57212500	57212906			chr2	40332463	40332652
chr20	57351281	57351666			chr2	40348940	40349165
chr20	57361409	57361963			chr2	40352191	40352675
chr20	57495128	57495334			chr2	40363975	40364164
chr20	57697978	57698374			chr2	40370190	40370433
chr20	57698479	57698917			chr2	40371395	40371793
chr20	57710325	57710556			chr2	40384600	40384846
chr20	57748459	57748669			chr2	40401836	40402285
chr20	58228933	58229553			chr2	40403335	40403567
chr20	58237344	58237911			chr2	40403755	40404071
chr20	58238043	58238455			chr2	40412497	40412915
chr20	58252309	58252911			chr2	40434791	40435288
chr20	58271677	58272456			chr2	40458119	40458410
chr20	58310316	58310663			chr2	40511701	40511894
chr20	58341959	58342698			chr2	40625770	40625959
chr20	58349528	58349974			chr2	40626099	40626323
chr20	58366916	58367343			chr2	40653883	40654190
chr20	58406866	58407245			chr2	40716774	40717379
chr20	58420980	58421203			chr2	40721575	40722050
chr20	58457564	58457766			chr2	40734350	40735221
chr20	58511693	58512036			chr2	40741687	40741932
chr20	58538708	58538937			chr2	40752206	40752395
chr20	58541921	58542615			chr2	40769613	40769802
chr20	58547650	58548208			chr2	40797357	40797546
chr20	58555293	58555539			chr2	41326287	41326476
chr20	58572016	58572555			chr2	41481570	41481759
chr20	58623517	58624003			chr2	41610582	41610982
chr20	58624106	58624326			chr2	41691696	41691885
chr20	58629984	58630289			chr2	41841250	41841451
chr20	58634771	58634973			chr2	41851523	41851712
chr20	58650854	58651081			chr2	41853898	41854087
chr20	58875801	58876055			chr2	41859885	41860688
chr20	59021023	59021230			chr2	41907945	41908345
chr20	59063751	59064218			chr2	41910442	41910652
chr20	59074376	59074815			chr2	41928623	41929027
chr20	59082104	59083123			chr2	41933874	41934075
chr20	59938437	59938664			chr2	41934213	41934445
chr20	60013751	60013961			chr2	41934609	41934799
chr20	60037377	60037579			chr2	41966432	41966621
chr20	60049834	60050070			chr2	42063534	42064114
chr20	60062716	60063242			chr2	42101893	42102088
chr20	60243275	60243499			chr2	42111580	42111769
chr20	60249158	60249947			chr2	42117726	42118660
chr20	60255045	60255354			chr2	42132622	42133570
chr20	60279671	60280056			chr2	42142384	42142598
chr20	60512636	60512929			chr2	42195345	42195981
chr20	60694994	60695436			chr2	42201004	42201193
chr20	61117765	61118220			chr2	42216657	42216847
chr20	61127366	61127691			chr2	42216985	42217174
chr20	61185668	61186468			chr2	42223867	42224293
chr20	61186577	61186933			chr2	42315047	42315544
chr20	61436242	61437366			chr2	42342837	42343074
chr20	61520897	61521429			chr2	42382900	42383179
chr20	61531546	61531789			chr2	42420759	42421664
chr20	61555974	61556215			chr2	42567281	42567570
chr20	61556408	61556615			chr2	42619001	42619211
chr20	61588439	61589501			chr2	42651048	42651481
chr20	61745223	61745425			chr2	42689951	42690330
chr20	62036492	62036708			chr2	42722683	42722992
chr20	62088441	62088893			chr2	42739503	42739692
chr20	62155807	62156009			chr2	42756993	42757182
chr20	62258709	62258927			chr2	42809646	42809925
chr20	62301976	62302754			chr2	42896767	42897222
chr20	62369175	62369455			chr2	42917552	42917804
chr20	62623791	62623993			chr2	42950660	42950849
chr20	62652220	62652625			chr2	42969564	42970237
chr20	62703737	62703955			chr2	42986913	42987185
chr20	62704101	62704643			chr2	42993594	42993783
chr20	62740091	62740916			chr2	43010634	43010848
chr20	62752512	62752714			chr2	43059462	43059755
chr20	62792107	62792373			chr2	43075317	43076017
chr20	62887286	62887620			chr2	43102678	43102867
chr20	62887725	62887957			chr2	43103189	43103418
chr20	62903183	62903385			chr2	43158423	43158821
chr20	63232157	63232407			chr2	43221825	43222053
chr20	63232557	63232791			chr2	43269170	43269437
chr20	63273637	63273950			chr2	43273676	43273928
chr20	63658301	63658673			chr2	43293724	43293935
chr20	63682583	63682841			chr2	43294057	43294275
chr20	63699035	63699525			chr2	43317665	43317909
chr20	63835105	63835409			chr2	43318917	43319270
chr20	63895872	63896074			chr2	43326645	43326834
chr20	63949008	63949210			chr2	43340088	43340545
chr20	63957221	63957462			chr2	43340663	43340936
chr20	63977978	63978180			chr2	43341066	43341287
chr20	64328757	64328982			chr2	43349182	43349440
chr20	64329093	64329336			chr2	43349939	43350163
chr21	5077249	5077451			chr2	43391746	43392430
chr21	5603195	5603509			chr2	43400486	43400713
chr21	5603642	5603942			chr2	43407852	43408295
chr21	6021310	6021545			chr2	43412323	43412512
chr21	6039861	6040647			chr2	43417238	43417427
chr21	6043548	6043768			chr2	43426126	43426579
chr21	6217000	6217311			chr2	43446981	43447170
chr21	6217539	6218487			chr2	43455852	43456041
chr21	6218598	6218886			chr2	43458038	43458444
chr21	6369732	6370027			chr2	43468208	43468441
chr21	6370241	6370893			chr2	43519419	43519659
chr21	6371145	6371641			chr2	43529562	43529751
chr21	6554011	6554213			chr2	43539950	43540562
chr21	6554316	6554572			chr2	43592519	43592769
chr21	6569412	6569742			chr2	43620317	43620546
chr21	6660986	6661188			chr2	43634619	43635259
chr21	6733567	6733779			chr2	43676600	43676808
chr21	7060646	7060856			chr2	43685804	43685993
chr21	7096986	7097969			chr2	43707220	43707648
chr21	7098422	7098624			chr2	43714076	43714541
chr21	7098859	7099183			chr2	43737246	43738023
chr21	7433004	7433469			chr2	43759248	43759723
chr21	7445734	7446026			chr2	43860420	43860609
chr21	7478773	7479329			chr2	44005372	44005945
chr21	7479525	7479754			chr2	44034213	44034408
chr21	7480157	7480403			chr2	44066498	44066689
chr21	7480614	7480973			chr2	44120182	44120556
chr21	7614271	7614665			chr2	44130456	44131020
chr21	7657458	7658204			chr2	44135931	44136333
chr21	7658657	7658875			chr2	44168163	44168379
chr21	7659075	7659640			chr2	44168599	44168788
chr21	7752812	7753014			chr2	44170425	44170833
chr21	7826410	7826612			chr2	44202324	44202733
chr21	8032117	8032345			chr2	44233395	44233606
chr21	8209800	8210495			chr2	44233732	44233921
chr21	8210944	8211320			chr2	44268257	44268637
chr21	8212458	8212697			chr2	44276160	44276360
chr21	8218233	8218528			chr2	44291531	44291821
chr21	8219767	8220104			chr2	44325068	44325257
chr21	8234315	8234686			chr2	44351359	44351683
chr21	8254508	8254781			chr2	44358785	44359011
chr21	8259562	8260154			chr2	44415684	44415873
chr21	8260483	8260891			chr2	44531597	44531786
chr21	8392766	8393625			chr2	44549335	44549574
chr21	8393967	8394199			chr2	44549775	44549967
chr21	8395490	8395730			chr2	44572465	44572931
chr21	8399332	8399692			chr2	44578305	44578541
chr21	8400550	8400957			chr2	44655516	44655740
chr21	8401161	8401607			chr2	44759592	44759829
chr21	8437530	8437852			chr2	44857308	44857555
chr21	8437973	8438637			chr2	45032728	45032917
chr21	8443593	8443933			chr2	45119325	45119689
chr21	8444917	8445197			chr2	45119832	45120076
chr21	8445375	8445819			chr2	45173428	45173626
chr21	8810143	8810366			chr2	45177769	45178139
chr21	8988151	8988406			chr2	45190385	45190807
chr21	9247822	9248151			chr2	45226579	45226768
chr21	9293800	9294020			chr2	45248005	45248324
chr21	10692699	10693061			chr2	45283681	45284104
chr21	11114971	11115173			chr2	45315814	45316229
chr21	11235216	11235428			chr2	45337071	45337296
chr21	11351305	11351629			chr2	45353862	45354299
chr21	11588538	11588741			chr2	45370462	45370852
chr21	11612815	11613017			chr2	45380538	45380727
chr21	11681513	11681715			chr2	45412927	45413116
chr21	11902535	11902737			chr2	45435248	45435446
chr21	11937461	11937663			chr2	45458967	45459174
chr21	11944324	11944572			chr2	45554366	45554620
chr21	11944740	11945188			chr2	45577757	45578203
chr21	12034988	12035215			chr2	45595466	45595668
chr21	12106180	12106567			chr2	45610668	45610910
chr21	12129765	12129967			chr2	45617107	45617296
chr21	12132261	12132463			chr2	45617490	45617680
chr21	12169571	12169773			chr2	45643901	45644113
chr21	12214419	12214621			chr2	45665073	45665292
chr21	12224483	12224685			chr2	45681451	45681865
chr21	12238639	12238841			chr2	45698813	45699052
chr21	12252428	12252630			chr2	45699180	45699674
chr21	12267964	12268266			chr2	45755838	45756081
chr21	12275834	12276036			chr2	45756206	45756395
chr21	12616422	12616693			chr2	45767584	45767777
chr21	12787221	12787500			chr2	45812134	45812323
chr21	12855327	12855603			chr2	45869021	45869258
chr21	13970139	13970349			chr2	45895801	45896005
chr21	14382777	14383165			chr2	45915047	45915236
chr21	14863429	14863683			chr2	45930230	45930641
chr21	14877548	14877813			chr2	45938579	45938948
chr21	14880821	14881033			chr2	45944126	45944315
chr21	14890451	14890653			chr2	45967514	45967835
chr21	14900126	14901005			chr2	45992269	45992557
chr21	14913853	14914055			chr2	46009692	46009921
chr21	15004704	15005115			chr2	46010078	46010267
chr21	15005241	15005637			chr2	46020670	46020859
chr21	15010337	15010596			chr2	46029768	46029994
chr21	15016067	15016360			chr2	46068017	46068445
chr21	15023609	15023858			chr2	46076090	46076454
chr21	15031304	15031885			chr2	46076715	46076904
chr21	15058734	15059425			chr2	46098445	46098695
chr21	15222627	15222829			chr2	46098941	46099130
chr21	15224670	15224874			chr2	46117174	46117756
chr21	15250623	15250843			chr2	46151444	46151674
chr21	15293204	15293640			chr2	46171666	46172142
chr21	15589035	15589237			chr2	46216095	46216577
chr21	15631292	15631744			chr2	46224599	46225365
chr21	15667233	15667436			chr2	46306344	46306594
chr21	15687548	15687765			chr2	46315156	46315615
chr21	15706536	15707147			chr2	46316672	46316946
chr21	15713394	15713846			chr2	46334692	46335207
chr21	15741250	15741452			chr2	46363536	46363860
chr21	15749331	15749683			chr2	46409330	46409566
chr21	15754412	15754614			chr2	46481379	46482323
chr21	15754922	15755302			chr2	46493435	46493644
chr21	15820628	15821498			chr2	46500079	46500344
chr21	15839372	15839783			chr2	46500515	46500874
chr21	15850589	15851033			chr2	46540647	46541103
chr21	15943212	15943422			chr2	46557373	46557592
chr21	15992516	15992718			chr2	46584402	46584591
chr21	16040621	16040981			chr2	46674628	46674989
chr21	16046830	16047074			chr2	46690813	46691138
chr21	16072695	16072934			chr2	46719311	46719682
chr21	16084880	16085760			chr2	46737759	46737967
chr21	16124267	16124469			chr2	46800195	46800384
chr21	16124662	16124887			chr2	46831265	46831562
chr21	16159045	16159535			chr2	46849962	46850234
chr21	16195453	16195676			chr2	46855156	46855902
chr21	16323528	16323906			chr2	46873527	46874045
chr21	16468052	16468254			chr2	46881955	46882177
chr21	16570157	16570359			chr2	46882398	46882615
chr21	16572149	16572370			chr2	46887414	46887631
chr21	16587324	16588505			chr2	46909965	46910166
chr21	16794636	16795116			chr2	46940328	46940554
chr21	16795229	16795525			chr2	46955357	46955546
chr21	17003008	17003795			chr2	46966908	46967214
chr21	17371253	17372017			chr2	46967490	46967759
chr21	17390641	17390954			chr2	46985087	46985281
chr21	17441541	17441743			chr2	46985406	46985858
chr21	17451263	17451978			chr2	47004088	47004307
chr21	17461101	17461647			chr2	47016384	47016573
chr21	17463303	17463560			chr2	47034030	47034493
chr21	17466127	17466555			chr2	47043295	47043732
chr21	17491885	17492243			chr2	47077220	47077579
chr21	17611253	17611901			chr2	47088860	47089049
chr21	17828328	17828627			chr2	47119017	47119543
chr21	17848147	17849270			chr2	47121431	47121660
chr21	21101978	21102180			chr2	47141292	47141691
chr21	21165158	21165373			chr2	47144024	47144295
chr21	21199686	21200313			chr2	47176581	47176770
chr21	21200417	21200648			chr2	47176951	47177178
chr21	21247382	21248029			chr2	47183897	47184109
chr21	21436027	21436229			chr2	47189799	47190521
chr21	21612745	21613320			chr2	47190742	47190999
chr21	21624578	21624899			chr2	47209014	47209621
chr21	21682164	21682658			chr2	47221069	47221524
chr21	21713779	21714239			chr2	47269655	47270327
chr21	21715548	21715968			chr2	47288736	47288964
chr21	24045733	24046443			chr2	47289162	47289380
chr21	24118477	24118845			chr2	47303590	47303830
chr21	24118948	24119202			chr2	47307136	47307325
chr21	24123743	24124104			chr2	47313053	47313257
chr21	24225425	24225883			chr2	47355543	47355732
chr21	24248556	24248928			chr2	47366959	47367161
chr21	24258852	24259416			chr2	47391811	47392000
chr21	24259520	24259972			chr2	47402619	47402973
chr21	24280809	24281011			chr2	47422753	47423013
chr21	25328897	25329960			chr2	47489182	47489383
chr21	25369766	25370416			chr2	47534160	47534395
chr21	25370526	25370747			chr2	47534609	47534862
chr21	25453527	25453729			chr2	47559241	47559430
chr21	25457258	25457977			chr2	47570984	47571482
chr21	25490712	25491174			chr2	47624567	47624790
chr21	25507115	25507708			chr2	47631998	47632391
chr21	25557403	25557611			chr2	47752459	47752983
chr21	25573669	25574402			chr2	47819784	47820235
chr21	25608178	25608394			chr2	47906619	47906831
chr21	25699834	25700090			chr2	48106966	48107229
chr21	25735127	25735329			chr2	48124413	48124607
chr21	25735942	25736311			chr2	48129338	48129527
chr21	25790459	25790661			chr2	48132074	48132334
chr21	25859892	25860094			chr2	48175187	48175441
chr21	25934500	25935045			chr2	48206006	48206213
chr21	25935167	25935376			chr2	48238629	48238818
chr21	25957638	25958021			chr2	48248481	48249199
chr21	26041569	26042029			chr2	48344124	48344359
chr21	26073166	26073368			chr2	48346411	48346609
chr21	26090506	26090708			chr2	48381202	48381391
chr21	26128031	26128499			chr2	48394693	48394882
chr21	26140370	26140616			chr2	48423266	48423505
chr21	26148673	26149177			chr2	48423635	48423900
chr21	26169299	26169668			chr2	48483810	48484324
chr21	26199138	26199547			chr2	48497204	48497393
chr21	26388974	26389266			chr2	48504651	48504841
chr21	26390083	26390473			chr2	48600807	48601051
chr21	26448985	26449230			chr2	48607510	48607938
chr21	26776542	26776744			chr2	48651264	48651552
chr21	26776895	26777345			chr2	48694020	48694333
chr21	26795937	26796644			chr2	48738730	48738923
chr21	26806659	26807172			chr2	48805758	48806226
chr21	26810922	26811137			chr2	48819892	48820326
chr21	26835398	26836045			chr2	48829032	48829447
chr21	26842778	26842980			chr2	48844723	48844928
chr21	26843150	26843380			chr2	48849562	48849877
chr21	26918572	26918914			chr2	48870694	48870883
chr21	26939682	26939964			chr2	48989026	48989248
chr21	26941372	26941574			chr2	49104049	49104238
chr21	27026510	27026952			chr2	49248428	49248628
chr21	27047996	27048546			chr2	49248772	49249158
chr21	27059209	27059424			chr2	50444416	50444678
chr21	27060549	27060751			chr2	50460754	50460943
chr21	27111824	27112215			chr2	50529566	50529775
chr21	27201172	27201696			chr2	50547537	50547935
chr21	27219044	27219813			chr2	50557142	50557864
chr21	27225370	27225596			chr2	50613453	50613650
chr21	27244371	27244741			chr2	50648763	50648952
chr21	27246503	27246875			chr2	50685576	50685765
chr21	27268436	27268650			chr2	50716204	50716393
chr21	27269552	27270106			chr2	50909066	50909255
chr21	27275495	27275712			chr2	50952824	50953213
chr21	27290183	27290409			chr2	50995066	50995255
chr21	27301112	27301546			chr2	51003590	51003817
chr21	27345869	27346574			chr2	51018739	51018951
chr21	27365599	27365966			chr2	51085596	51085785
chr21	27371791	27372398			chr2	51103534	51103723
chr21	27423079	27423571			chr2	51110070	51110259
chr21	27429807	27430267			chr2	51123817	51124249
chr21	27519128	27519951			chr2	51169705	51170039
chr21	27572672	27573226			chr2	51214038	51214227
chr21	27581092	27581304			chr2	51290400	51291257
chr21	27648791	27649456			chr2	51329004	51329290
chr21	27649576	27649978			chr2	51350038	51350604
chr21	27681557	27682029			chr2	51370160	51370586
chr21	27700800	27701070			chr2	51387217	51387657
chr21	27734142	27734639			chr2	51410472	51410925
chr21	27806372	27806574			chr2	51507951	51508342
chr21	27832003	27832490			chr2	51513547	51513750
chr21	27893765	27893967			chr2	51565647	51565836
chr21	27909432	27910125			chr2	51593852	51594041
chr21	27928480	27929298			chr2	51620786	51621010
chr21	28036714	28036931			chr2	51624932	51625167
chr21	28142582	28143345			chr2	51695455	51695660
chr21	28150780	28151170			chr2	51708325	51708514
chr21	28229448	28230652			chr2	51717275	51717476
chr21	28239473	28239689			chr2	51722238	51722522
chr21	28247940	28248142			chr2	51742285	51742530
chr21	28253328	28253922			chr2	51782771	51783048
chr21	28261209	28261411			chr2	51812399	51812630
chr21	28283597	28283998			chr2	51813026	51813668
chr21	28294252	28294525			chr2	51846638	51846999
chr21	28308519	28309563			chr2	51866600	51866864
chr21	28333783	28333985			chr2	51900028	51900217
chr21	28381042	28381837			chr2	51919298	51919498
chr21	28402888	28403090			chr2	51919637	51919842
chr21	28427297	28427783			chr2	51936097	51936286
chr21	28431347	28431950			chr2	51960261	51960450
chr21	28432944	28433244			chr2	51981846	51982223
chr21	28436501	28436767			chr2	51995161	51995350
chr21	28442576	28442878			chr2	51995577	51995766
chr21	28444952	28445170			chr2	51995905	51996600
chr21	28445381	28445637			chr2	52000259	52000617
chr21	28485500	28485871			chr2	52067761	52067961
chr21	28518608	28519023			chr2	52075723	52075956
chr21	28537524	28538134			chr2	52086642	52086862
chr21	28539225	28539476			chr2	52117252	52117445
chr21	28540440	28540660			chr2	52178228	52178613
chr21	28550265	28550480			chr2	52178831	52179054
chr21	28615515	28615755			chr2	52216065	52216340
chr21	28632881	28633106			chr2	52217331	52217520
chr21	28633825	28634030			chr2	52260921	52261110
chr21	28634152	28634364			chr2	52367886	52368127
chr21	28637229	28637707			chr2	52375747	52376005
chr21	28715460	28715754			chr2	52387588	52387998
chr21	28734389	28734718			chr2	52390534	52390863
chr21	28744986	28745205			chr2	52415243	52415600
chr21	28753946	28754148			chr2	52429533	52429723
chr21	28754480	28754966			chr2	52440134	52440584
chr21	28771632	28771873			chr2	52510365	52510614
chr21	28771982	28772384			chr2	52518647	52518836
chr21	28781858	28782083			chr2	52519456	52519690
chr21	28801641	28801992			chr2	52539446	52539711
chr21	28802174	28802471			chr2	52659397	52659832
chr21	28805787	28805996			chr2	52725332	52725521
chr21	28832449	28832651			chr2	52733749	52734073
chr21	28871640	28871925			chr2	52743114	52743303
chr21	28885127	28885369			chr2	52806136	52806336
chr21	28952659	28952861			chr2	52836583	52836772
chr21	28959379	28959982			chr2	52867251	52867487
chr21	28988134	28988381			chr2	52874741	52875162
chr21	29024684	29024937			chr2	52881564	52881759
chr21	29025117	29025595			chr2	52881903	52882118
chr21	29090953	29091533			chr2	52934245	52934610
chr21	29092533	29092748			chr2	52934809	52935114
chr21	29114877	29115144			chr2	52968159	52968488
chr21	29129991	29130582			chr2	53033670	53033916
chr21	29144973	29145773			chr2	53041142	53041387
chr21	29162739	29162985			chr2	53087196	53087920
chr21	29163141	29163550			chr2	53130120	53130420
chr21	29174634	29175633			chr2	53131208	53131839
chr21	29181875	29182835			chr2	53314975	53315183
chr21	29187895	29188098			chr2	53403994	53404191
chr21	29196146	29196769			chr2	53445596	53445968
chr21	29208329	29209115			chr2	53475244	53475440
chr21	29217779	29218256			chr2	53475636	53475935
chr21	29221291	29221668			chr2	53506130	53506478
chr21	29258857	29259193			chr2	53512297	53512620
chr21	29287582	29287784			chr2	53520161	53520488
chr21	29299910	29300699			chr2	53650409	53650657
chr21	29308379	29308611			chr2	53672872	53673061
chr21	29313907	29314191			chr2	53734512	53734701
chr21	29332600	29333231			chr2	53751478	53752215
chr21	29342342	29342718			chr2	53793187	53793376
chr21	29342866	29343634			chr2	53806499	53806688
chr21	29359753	29360028			chr2	53826179	53826368
chr21	29476683	29477030			chr2	53827137	53827326
chr21	29501684	29501933			chr2	53854883	53855072
chr21	29656742	29657168			chr2	53880722	53881265
chr21	29678846	29679048			chr2	53949028	53949502
chr21	31117141	31117430			chr2	53987393	53987617
chr21	31201783	31202014			chr2	54016307	54016532
chr21	31248605	31248991			chr2	54042578	54042795
chr21	31282033	31282731			chr2	54059951	54060185
chr21	31293931	31294470			chr2	54065294	54065515
chr21	31336090	31336650			chr2	54065652	54066015
chr21	31354710	31355254			chr2	54073867	54074307
chr21	31629895	31630222			chr2	54103577	54104046
chr21	31659336	31659541			chr2	54149838	54150059
chr21	31660408	31660610			chr2	54161901	54162090
chr21	31714584	31714994			chr2	54190816	54191005
chr21	31890720	31890955			chr2	54209099	54209359
chr21	31921296	31921566			chr2	54212420	54212884
chr21	31945488	31946135			chr2	54239426	54239904
chr21	32007354	32007556			chr2	54240051	54240343
chr21	32095081	32095283			chr2	54262309	54262540
chr21	32256907	32257344			chr2	54306816	54307043
chr21	32278811	32279224			chr2	54329644	54330468
chr21	32328473	32328837			chr2	54336943	54337132
chr21	32329582	32329977			chr2	54348623	54348812
chr21	32372012	32372237			chr2	54366866	54367334
chr21	32414532	32414777			chr2	54375710	54376188
chr21	32451139	32451580			chr2	54428773	54428962
chr21	32456661	32456896			chr2	54470178	54470689
chr21	32463836	32464656			chr2	54482643	54482845
chr21	32495305	32495853			chr2	54483443	54483701
chr21	32516969	32517206			chr2	54494021	54494210
chr21	32521181	32521577			chr2	54504083	54504289
chr21	32546138	32546433			chr2	54531567	54531923
chr21	32566113	32566585			chr2	54532925	54533145
chr21	32596896	32597660			chr2	54545807	54546269
chr21	32612407	32613058			chr2	54559515	54559983
chr21	32702955	32703201			chr2	54570975	54571164
chr21	32728128	32728330			chr2	54572566	54573011
chr21	32772288	32772558			chr2	54586179	54586551
chr21	33042238	33042440			chr2	54669619	54669808
chr21	33042596	33042992			chr2	54722799	54723005
chr21	33203762	33204392			chr2	54723137	54723342
chr21	33238500	33238714			chr2	54728560	54729109
chr21	33259350	33259851			chr2	54772066	54772610
chr21	33324642	33324844			chr2	54866427	54866654
chr21	33325077	33325418			chr2	54871757	54871992
chr21	33360530	33360928			chr2	54891823	54892067
chr21	33361046	33361307			chr2	54903855	54904165
chr21	33380045	33380327			chr2	54924096	54924320
chr21	33380435	33380643			chr2	54963283	54963472
chr21	33382962	33383190			chr2	54984118	54984319
chr21	33396002	33396318			chr2	55015838	55016027
chr21	33434642	33434844			chr2	55051007	55051247
chr21	33434959	33435220			chr2	55051438	55051687
chr21	33480320	33480576			chr2	55080474	55080762
chr21	33542509	33542823			chr2	55087466	55087694
chr21	33563738	33563963			chr2	55093592	55093808
chr21	33578023	33578225			chr2	55099821	55100086
chr21	33588843	33589045			chr2	55107084	55107368
chr21	33589255	33589482			chr2	55115963	55116152
chr21	33605702	33605904			chr2	55129333	55129580
chr21	33641567	33642241			chr2	55148291	55148776
chr21	33655543	33656301			chr2	55155426	55155615
chr21	33670342	33670805			chr2	55155840	55156385
chr21	33683297	33683719			chr2	55268967	55269156
chr21	33685170	33685602			chr2	55292805	55292994
chr21	33685761	33686043			chr2	55293514	55293703
chr21	33706984	33707467			chr2	55311476	55311694
chr21	33735255	33735566			chr2	55311812	55312017
chr21	33760670	33761218			chr2	55364661	55365015
chr21	33761419	33761818			chr2	55371596	55371789
chr21	33866832	33867220			chr2	55399856	55400271
chr21	33870884	33871213			chr2	55401511	55401715
chr21	33871428	33871647			chr2	55408757	55408949
chr21	33877694	33878140			chr2	55420367	55420777
chr21	33940468	33940670			chr2	55425210	55425552
chr21	33947658	33948471			chr2	55425671	55426068
chr21	33968269	33969219			chr2	55431972	55432161
chr21	33975720	33976715			chr2	55460392	55460757
chr21	33976884	33977217			chr2	55500015	55500650
chr21	34129328	34129556			chr2	55506339	55506528
chr21	34206145	34206444			chr2	55519470	55519659
chr21	34525602	34525813			chr2	55585630	55586142
chr21	34526596	34527295			chr2	55603764	55604305
chr21	34545027	34545693			chr2	55609825	55610014
chr21	34552891	34553742			chr2	55646525	55647037
chr21	34579336	34579556			chr2	55786528	55786717
chr21	34579687	34579895			chr2	55790023	55790362
chr21	34599073	34599528			chr2	55810990	55811434
chr21	34640263	34641307			chr2	55827611	55827800
chr21	34702031	34702437			chr2	55828088	55828315
chr21	34743920	34744229			chr2	55843397	55843606
chr21	34795528	34796068			chr2	55862527	55862772
chr21	34807461	34808433			chr2	55862995	55863218
chr21	34812624	34813108			chr2	55875386	55875798
chr21	34835912	34836744			chr2	55885641	55886116
chr21	34845989	34846191			chr2	55887739	55888329
chr21	34846544	34847063			chr2	55901311	55901519
chr21	34881646	34882388			chr2	55948385	55948747
chr21	34887881	34888691			chr2	55954565	55954822
chr21	34915379	34916005			chr2	55961283	55961782
chr21	34927679	34928032			chr2	55966244	55966652
chr21	34938293	34938612			chr2	55967018	55967207
chr21	34947081	34947283			chr2	55992692	55993199
chr21	34965398	34965600			chr2	56018831	56019039
chr21	34982958	34983873			chr2	56029305	56029553
chr21	34986834	34987165			chr2	56715329	56715518
chr21	35003183	35003540			chr2	56741480	56741969
chr21	35011523	35011931			chr2	56789203	56789392
chr21	35047107	35047946			chr2	57181473	57181801
chr21	35084778	35085326			chr2	57313264	57313453
chr21	35113186	35113427			chr2	57600329	57600518
chr21	35138942	35139302			chr2	57618538	57618727
chr21	35150794	35151242			chr2	57720599	57721010
chr21	35159824	35160026			chr2	57810153	57810342
chr21	35178370	35178572			chr2	57868938	57869164
chr21	35178677	35178886			chr2	57882140	57882394
chr21	35179864	35180362			chr2	57890725	57890946
chr21	35190232	35190549			chr2	57900959	57901172
chr21	35197442	35198214			chr2	57901408	57901616
chr21	35198318	35198548			chr2	57936488	57936824
chr21	35203253	35203819			chr2	57981126	57981884
chr21	35208937	35209152			chr2	58019186	58019438
chr21	35217565	35218144			chr2	58031946	58032150
chr21	35232474	35232978			chr2	58042370	58043012
chr21	35256533	35257112			chr2	58064613	58064802
chr21	35257323	35257598			chr2	58088950	58089330
chr21	35265343	35265545			chr2	58107458	58108494
chr21	35265712	35265930			chr2	58131507	58131696
chr21	35266845	35267082			chr2	58146678	58147062
chr21	35302795	35303127			chr2	58182680	58182934
chr21	35303334	35303536			chr2	58240533	58240722
chr21	35324769	35325258			chr2	58269898	58270159
chr21	35374991	35375287			chr2	58376539	58376746
chr21	35390346	35390788			chr2	58417498	58417687
chr21	35398748	35399194			chr2	58454286	58454524
chr21	35476830	35477371			chr2	58517296	58517485
chr21	35525364	35525774			chr2	58620138	58620374
chr21	35527993	35528206			chr2	58633867	58634056
chr21	35528468	35528761			chr2	58686316	58686505
chr21	35559018	35560046			chr2	58923629	58924015
chr21	35564163	35564647			chr2	58939314	58939506
chr21	35565075	35565558			chr2	59443856	59444045
chr21	35578515	35578981			chr2	60269957	60270146
chr21	35593197	35593461			chr2	60483692	60484172
chr21	35616036	35616287			chr2	60515888	60516862
chr21	35619378	35619652			chr2	60565339	60565528
chr21	35635407	35635788			chr2	60726881	60727070
chr21	35649106	35649330			chr2	60881168	60881415
chr21	35658086	35658790			chr2	60926763	60926952
chr21	35779839	35780357			chr2	60961301	60961571
chr21	35840185	35840602			chr2	61012283	61012741
chr21	35855533	35855771			chr2	61040813	61041002
chr21	35909752	35909954			chr2	61210607	61210801
chr21	35910165	35910536			chr2	61220599	61220914
chr21	35924879	35925408			chr2	61226911	61227100
chr21	35932117	35933762			chr2	61253130	61253566
chr21	36028363	36028565			chr2	61255614	61256194
chr21	36060134	36060501			chr2	61272589	61272837
chr21	36082244	36082446			chr2	61316259	61316542
chr21	36134302	36134742			chr2	61325725	61325914
chr21	36135702	36135904			chr2	61340477	61340701
chr21	36141536	36141942			chr2	61349140	61349329
chr21	36156386	36156741			chr2	61363790	61364018
chr21	36202979	36203183			chr2	61380267	61380575
chr21	36203339	36203969			chr2	61460076	61460495
chr21	36209831	36210191			chr2	61523408	61523661
chr21	36211930	36212146			chr2	61536759	61536960
chr21	36212297	36212571			chr2	61551205	61551394
chr21	36234230	36234458			chr2	61567073	61567518
chr21	36234717	36235004			chr2	61582479	61582668
chr21	36240501	36240710			chr2	61598740	61598953
chr21	36247595	36247839			chr2	61604354	61604825
chr21	36260439	36260641			chr2	61620712	61620990
chr21	36288834	36289081			chr2	61646002	61646445
chr21	36337164	36337467			chr2	61659236	61659897
chr21	36347858	36348389			chr2	61707898	61708162
chr21	36350497	36350981			chr2	61715462	61715916
chr21	36408933	36409135			chr2	61721236	61721433
chr21	36429535	36430077			chr2	61727719	61728120
chr21	36430210	36430767			chr2	61759289	61759807
chr21	36437520	36438270			chr2	61784696	61784897
chr21	36450503	36450744			chr2	61790894	61791083
chr21	36471385	36471633			chr2	61854122	61854311
chr21	36478142	36478674			chr2	61854664	61854858
chr21	36551832	36552064			chr2	61929032	61929334
chr21	36690848	36691273			chr2	62007571	62007760
chr21	36783899	36784543			chr2	62031101	62031290
chr21	36792545	36792747			chr2	62054077	62054266
chr21	36847093	36847714			chr2	62147862	62148063
chr21	36860832	36861034			chr2	62149552	62149797
chr21	36909513	36909951			chr2	62187928	62188117
chr21	36910139	36910417			chr2	62216870	62217096
chr21	36927555	36928247			chr2	62306876	62307085
chr21	36929454	36929656			chr2	62341077	62341485
chr21	36977237	36977488			chr2	62409326	62409644
chr21	37032830	37033370			chr2	62456834	62457051
chr21	37060587	37060853			chr2	62489178	62489628
chr21	37072162	37072430			chr2	62505968	62506288
chr21	37072732	37073022			chr2	62571204	62571484
chr21	37087402	37087717			chr2	62577917	62579528
chr21	37116441	37116643			chr2	62597471	62597769
chr21	37116751	37117059			chr2	62679073	62679272
chr21	37139193	37139531			chr2	62703516	62703705
chr21	37149303	37149558			chr2	62760544	62760733
chr21	37199164	37199506			chr2	62774872	62775206
chr21	37220715	37220917			chr2	62785243	62785446
chr21	37267300	37267959			chr2	62785594	62785913
chr21	37338710	37339522			chr2	62801900	62802089
chr21	37368837	37369307			chr2	62883273	62883462
chr21	37408206	37408551			chr2	62895940	62896204
chr21	37427387	37427589			chr2	62920113	62920380
chr21	37450641	37451091			chr2	62940021	62940248
chr21	37452503	37452743			chr2	63013248	63013437
chr21	37459526	37459790			chr2	63043106	63043388
chr21	37463434	37463897			chr2	63096845	63097034
chr21	37503752	37504270			chr2	63161199	63161388
chr21	37563847	37564892			chr2	63352279	63352468
chr21	37636844	37637065			chr2	63425521	63425994
chr21	37767905	37768345			chr2	63440570	63440986
chr21	37787096	37788001			chr2	63523111	63523409
chr21	37855383	37856271			chr2	63614466	63614891
chr21	37863640	37864017			chr2	63661034	63661579
chr21	37869156	37869367			chr2	63698794	63699543
chr21	37871673	37871938			chr2	63712671	63712860
chr21	38159430	38159906			chr2	63738287	63738478
chr21	38171543	38172110			chr2	63788283	63788493
chr21	38244841	38245286			chr2	63790821	63791306
chr21	38267006	38267280			chr2	63792502	63792899
chr21	38277257	38278225			chr2	63798767	63798956
chr21	38289895	38290271			chr2	63840664	63840863
chr21	38292353	38292588			chr2	63850049	63850487
chr21	38303262	38303483			chr2	63871053	63871277
chr21	38306363	38307000			chr2	64035492	64035733
chr21	38352139	38352346			chr2	64062844	64063249
chr21	38352521	38352727			chr2	64064566	64064967
chr21	38435260	38435462			chr2	64071159	64071427
chr21	38440919	38441179			chr2	64106032	64106400
chr21	38645621	38645832			chr2	64113975	64114418
chr21	38646068	38646668			chr2	64133718	64134313
chr21	38679517	38679745			chr2	64151142	64151331
chr21	38734121	38734656			chr2	64183066	64183255
chr21	38755662	38756210			chr2	64202978	64203905
chr21	38757086	38757332			chr2	64291106	64291357
chr21	38768546	38769532			chr2	64299880	64300215
chr21	38773149	38773407			chr2	64312137	64312332
chr21	38773595	38774000			chr2	64330804	64331047
chr21	38787748	38787950			chr2	64359730	64360490
chr21	38797755	38797957			chr2	64390294	64390483
chr21	38811108	38811846			chr2	64400374	64400563
chr21	38824332	38824713			chr2	64515277	64515466
chr21	38831721	38831971			chr2	64525437	64525694
chr21	38839480	38840149			chr2	64537950	64538264
chr21	38843849	38844337			chr2	64541632	64541825
chr21	38853619	38853821			chr2	64594685	64595009
chr21	38920938	38921511			chr2	64614583	64614849
chr21	38926103	38926309			chr2	64654722	64654911
chr21	38950472	38950953			chr2	64660962	64661155
chr21	38955710	38955914			chr2	64676209	64676444
chr21	38958749	38959394			chr2	64678832	64679021
chr21	38989766	38990360			chr2	64698580	64698790
chr21	39004217	39004419			chr2	64699003	64699308
chr21	39014591	39014934			chr2	64750994	64751330
chr21	39015063	39015464			chr2	64779305	64779502
chr21	39016145	39016382			chr2	64787662	64787851
chr21	39029369	39029736			chr2	64793648	64793837
chr21	39048317	39048721			chr2	64807440	64807912
chr21	39088565	39089254			chr2	64831178	64831367
chr21	39104345	39104547			chr2	64837253	64837442
chr21	39114685	39115196			chr2	64839071	64839260
chr21	39183529	39183833			chr2	64876181	64876551
chr21	39189871	39190419			chr2	64908069	64908350
chr21	39294205	39294407			chr2	64934491	64934741
chr21	39377342	39377544			chr2	64952849	64953051
chr21	39380489	39380691			chr2	64975048	64975676
chr21	39387494	39387728			chr2	64978747	64978945
chr21	39445831	39446082			chr2	65024439	65024663
chr21	39633030	39633955			chr2	65045810	65046056
chr21	39647654	39647856			chr2	65065044	65065798
chr21	41218042	41218459			chr2	65070421	65070634
chr21	41252171	41252379			chr2	65076391	65076813
chr21	41254289	41254753			chr2	65156239	65156660
chr21	41361738	41361957			chr2	65173966	65174205
chr21	41615832	41616591			chr2	65187183	65187372
chr21	41630099	41630840			chr2	65231337	65231562
chr21	41641489	41642534			chr2	65232249	65232734
chr21	41678003	41678274			chr2	65281821	65282010
chr21	41678934	41679347			chr2	65300682	65301127
chr21	41768230	41768550			chr2	65319891	65320740
chr21	41768771	41768973			chr2	65349773	65349979
chr21	41816786	41816988			chr2	65359408	65359625
chr21	41817095	41817449			chr2	65361130	65361403
chr21	41895275	41895594			chr2	65366478	65366732
chr21	41924249	41924578			chr2	65367418	65367904
chr21	41932243	41932727			chr2	65377476	65378118
chr21	41947826	41948073			chr2	65382755	65383039
chr21	41957389	41958445			chr2	65396659	65396910
chr21	41993965	41994357			chr2	65430565	65430782
chr21	42002350	42002614			chr2	65515504	65515693
chr21	42002722	42003113			chr2	65530402	65530630
chr21	42010045	42010371			chr2	65537941	65538399
chr21	42025461	42025919			chr2	65545968	65546207
chr21	42040035	42040993			chr2	65576741	65577394
chr21	42048014	42048331			chr2	65604452	65604644
chr21	42056763	42056990			chr2	65621904	65622221
chr21	42057120	42057659			chr2	65647548	65647737
chr21	42094444	42094669			chr2	65662939	65663249
chr21	42097557	42098301			chr2	65710902	65711091
chr21	42199454	42199806			chr2	65801234	65801423
chr21	42227991	42228310			chr2	65937597	65938013
chr21	42636719	42636923			chr2	65987607	65987796
chr21	42879654	42879856			chr2	66364491	66364864
chr21	42892526	42893477			chr2	66462553	66462841
chr21	42939971	42940241			chr2	66463083	66463516
chr21	42940348	42940550			chr2	66470275	66470470
chr21	42974021	42974291			chr2	66481416	66481612
chr21	42992129	42992511			chr2	66495983	66496262
chr21	42996949	42997208			chr2	66509451	66509640
chr21	42997352	42997598			chr2	66515685	66515899
chr21	43012739	43012966			chr2	66530926	66531511
chr21	43026848	43027098			chr2	66539298	66539555
chr21	43162371	43162907			chr2	66614164	66614353
chr21	43176874	43177187			chr2	66665296	66665486
chr21	43209781	43210132			chr2	66702851	66703040
chr21	43210303	43210505			chr2	66714742	66714931
chr21	43318923	43319325			chr2	66730237	66730426
chr21	43333259	43333967			chr2	66790441	66790637
chr21	43341015	43341485			chr2	66803508	66804236
chr21	43361563	43361920			chr2	66813463	66814142
chr21	43497922	43498471			chr2	66831876	66832065
chr21	43510996	43511198			chr2	66839593	66840042
chr21	43517035	43517259			chr2	66840230	66840690
chr21	43586280	43586584			chr2	66863052	66863458
chr21	43586811	43587013			chr2	66872016	66872205
chr21	43600523	43600790			chr2	66889198	66889868
chr21	43600900	43601154			chr2	66897458	66897681
chr21	43639637	43639867			chr2	66930729	66930968
chr21	43728304	43729088			chr2	66984919	66985108
chr21	43733643	43734182			chr2	67040168	67040357
chr21	43768084	43768534			chr2	67107491	67107680
chr21	43776160	43776561			chr2	67131094	67131283
chr21	43827050	43827311			chr2	67157907	67158170
chr21	44006360	44006713			chr2	67220495	67220684
chr21	44025156	44025358			chr2	67259509	67260903
chr21	44193281	44193517			chr2	67268740	67269230
chr21	44870091	44870560			chr2	67283420	67283609
chr21	44881163	44881433			chr2	67289935	67290932
chr21	44928174	44928376			chr2	67296208	67296397
chr21	44962190	44963038			chr2	67303519	67303708
chr21	44969837	44970181			chr2	67311710	67311932
chr21	45012288	45012871			chr2	67336432	67336621
chr21	45030587	45030804			chr2	67346793	67347192
chr21	45050503	45051355			chr2	67363195	67363384
chr21	45076107	45076545			chr2	67400413	67401530
chr21	45102370	45102726			chr2	67427257	67427560
chr21	45130170	45130734			chr2	67446436	67446815
chr21	45137000	45137203			chr2	67454650	67454882
chr21	45142641	45142843			chr2	67514692	67514969
chr21	45154126	45154940			chr2	67526060	67526401
chr21	45208830	45209224			chr2	67549089	67549278
chr21	45227985	45228755			chr2	67561493	67561737
chr21	45253325	45253539			chr2	67565458	67565694
chr21	45294959	45295161			chr2	67572023	67572246
chr21	45296228	45296434			chr2	67574196	67574385
chr21	45309210	45309678			chr2	67600959	67601380
chr21	45319008	45319210			chr2	67626261	67626603
chr21	45363914	45364828			chr2	67753001	67753278
chr21	45386763	45387266			chr2	67790645	67790853
chr21	45427661	45428114			chr2	67816382	67816714
chr21	45432885	45433307			chr2	67825492	67825681
chr21	45439184	45439490			chr2	67846163	67846553
chr21	45460481	45461094			chr2	67880069	67880375
chr21	45471123	45471679			chr2	67917582	67917834
chr21	45551248	45551464			chr2	67997490	67997679
chr21	45551584	45551788			chr2	67997816	67998005
chr21	45554791	45555005			chr2	68000692	68000881
chr21	45555672	45556157			chr2	68039994	68040462
chr21	45612263	45612745			chr2	68088744	68089389
chr21	45645997	45646261			chr2	68124600	68124792
chr21	45654990	45655222			chr2	68157570	68157783
chr21	45698406	45698620			chr2	68190869	68191095
chr21	45698780	45698983			chr2	68191208	68191424
chr21	45709085	45709564			chr2	68216758	68217257
chr21	45818451	45819113			chr2	68230861	68231068
chr21	45864459	45864872			chr2	68239197	68239728
chr21	45864994	45865221			chr2	68279043	68279232
chr21	45869681	45870218			chr2	68303496	68303685
chr21	45874821	45875230			chr2	68319786	68320222
chr21	45894380	45894826			chr2	68330693	68330882
chr21	45973878	45974081			chr2	68336170	68336386
chr21	45974233	45974863			chr2	68336522	68336935
chr21	45981142	45981534			chr2	68368556	68369064
chr21	46025494	46025709			chr2	68382137	68382383
chr21	46053514	46053784			chr2	68436061	68436415
chr21	46060442	46061149			chr2	68451411	68451735
chr21	46079551	46079794			chr2	68457900	68458153
chr21	46092155	46092758			chr2	68537837	68538214
chr21	46100400	46100908			chr2	68548372	68548662
chr21	46133525	46134152			chr2	68556130	68556480
chr21	46143702	46144183			chr2	68565810	68566249
chr21	46184499	46185082			chr2	68609018	68609207
chr21	46286622	46286919			chr2	68620965	68621154
chr21	46323979	46324457			chr2	68653889	68654078
chr21	46332363	46333057			chr2	68674704	68674893
chr21	46498307	46498509			chr2	68703592	68703781
chr21	46635236	46635438			chr2	68709626	68710041
chr21	46635727	46635977			chr2	68721448	68721851
chr21	46682581	46682808			chr2	68727992	68728488
chr22	10772591	10772793			chr2	68740922	68741344
chr22	11028390	11028592			chr2	68831858	68832287
chr22	11369571	11370111			chr2	68832420	68832675
chr22	11816563	11816765			chr2	68837656	68837852
chr22	11817655	11817887			chr2	68849579	68849816
chr22	11871697	11871899			chr2	68869918	68870167
chr22	12175737	12176036			chr2	68878654	68878882
chr22	12176175	12176388			chr2	68916995	68917481
chr22	12692011	12692439			chr2	68936519	68936763
chr22	12901212	12901470			chr2	68958187	68958376
chr22	13249760	13249962			chr2	68971597	68972582
chr22	13489817	13490041			chr2	69012480	69012841
chr22	13517597	13517843			chr2	69036808	69036997
chr22	13661389	13661591			chr2	69046176	69046625
chr22	13727070	13727295			chr2	69062534	69062743
chr22	13760663	13760865			chr2	69099591	69100061
chr22	13773904	13774106			chr2	69122251	69122738
chr22	13879475	13879688			chr2	69138362	69138917
chr22	14082880	14083082			chr2	69139095	69139452
chr22	14090732	14090942			chr2	69153702	69153907
chr22	14173506	14173803			chr2	69162810	69163188
chr22	14234487	14234689			chr2	69178164	69178453
chr22	14244676	14244896			chr2	69196699	69196930
chr22	14308095	14308297			chr2	69222074	69222510
chr22	14351899	14352101			chr2	69238700	69239084
chr22	14352950	14353192			chr2	69253624	69254487
chr22	14389946	14390158			chr2	69263238	69263567
chr22	14405736	14405938			chr2	69272116	69272379
chr22	14754948	14755167			chr2	69429220	69429533
chr22	14846433	14846635			chr2	69437568	69437918
chr22	14888501	14888778			chr2	69449975	69450164
chr22	14925632	14925918			chr2	69467193	69467382
chr22	14993792	14994143			chr2	69482373	69482574
chr22	17074862	17075113			chr2	69507903	69508092
chr22	17159382	17159829			chr2	69514897	69515086
chr22	17171308	17171549			chr2	69549362	69550156
chr22	17633289	17633848			chr2	69581963	69582364
chr22	17638311	17638513			chr2	69600790	69601205
chr22	17673029	17673500			chr2	69601322	69601664
chr22	17706438	17707160			chr2	69642601	69642945
chr22	17712205	17712874			chr2	69652165	69652354
chr22	17726668	17726895			chr2	69652469	69652720
chr22	17734066	17734477			chr2	69668020	69668687
chr22	17910791	17911383			chr2	69675355	69675596
chr22	17922919	17923356			chr2	69675750	69676100
chr22	17972838	17973082			chr2	69685547	69685983
chr22	17986346	17986595			chr2	69695479	69696005
chr22	17986721	17986950			chr2	69724557	69724772
chr22	18031949	18032841			chr2	69756271	69756576
chr22	18057579	18058144			chr2	69773114	69773422
chr22	18076291	18076586			chr2	69779446	69779652
chr22	18077636	18077855			chr2	69798943	69799297
chr22	18157413	18157895			chr2	69829286	69829492
chr22	18164540	18164754			chr2	69843956	69844413
chr22	18172497	18172911			chr2	69872510	69872810
chr22	18364432	18364634			chr2	69894162	69894366
chr22	18610631	18610833			chr2	69918095	69918307
chr22	18854194	18854430			chr2	69933949	69934646
chr22	18905911	18906256			chr2	69946678	69946993
chr22	18915496	18915722			chr2	70035427	70035894
chr22	18958937	18959139			chr2	70070747	70070962
chr22	19086842	19087319			chr2	70087066	70087305
chr22	19098991	19099225			chr2	70124670	70124859
chr22	19104099	19104500			chr2	70136306	70136520
chr22	19144582	19144784			chr2	70143120	70143310
chr22	19272146	19272507			chr2	70181136	70181351
chr22	19403088	19403290			chr2	70190588	70190974
chr22	19423231	19423438			chr2	70215210	70215399
chr22	19464050	19464472			chr2	70227012	70227446
chr22	19479234	19479689			chr2	70281489	70281889
chr22	19576586	19577587			chr2	70293256	70293720
chr22	19663455	19663713			chr2	70334367	70334556
chr22	19881126	19882067			chr2	70339989	70340375
chr22	19949496	19949750			chr2	70344473	70344676
chr22	20090677	20090879			chr2	70354473	70354685
chr22	20279716	20279930			chr2	70371745	70372158
chr22	20310553	20310865			chr2	70381661	70381851
chr22	20323722	20324384			chr2	70977058	70977986
chr22	20335308	20335772			chr2	71101684	71101946
chr22	20364622	20365237			chr2	71129072	71129565
chr22	20394076	20394307			chr2	71190968	71191161
chr22	20495978	20496180			chr2	71254298	71254487
chr22	20507618	20508253			chr2	71332945	71333134
chr22	20514844	20515219			chr2	71333550	71333739
chr22	20520020	20520464			chr2	71384850	71385147
chr22	20526687	20527388			chr2	71385299	71385488
chr22	20530793	20531430			chr2	71452866	71453236
chr22	20551309	20551554			chr2	71471777	71472152
chr22	20569172	20569411			chr2	71492900	71493089
chr22	20702798	20703274			chr2	71498462	71498813
chr22	20750780	20751019			chr2	71531833	71532215
chr22	20779899	20780111			chr2	71609378	71609755
chr22	20807224	20807496			chr2	71748142	71748570
chr22	20856792	20857027			chr2	71759465	71759678
chr22	20904493	20904724			chr2	71783207	71783567
chr22	20904870	20905124			chr2	71822924	71823347
chr22	20905661	20906173			chr2	71843308	71843719
chr22	20916933	20917185			chr2	71883020	71883209
chr22	20981965	20982190			chr2	71890244	71890433
chr22	21001633	21002080			chr2	72010962	72011151
chr22	21014402	21014660			chr2	72091134	72091380
chr22	21037493	21037907			chr2	72092579	72092768
chr22	21038091	21038293			chr2	72108276	72108533
chr22	21045124	21045794			chr2	72115339	72115545
chr22	21074015	21074252			chr2	72137700	72137889
chr22	21101328	21101866			chr2	72172054	72172243
chr22	21120080	21120282			chr2	72198733	72199163
chr22	21312329	21312531			chr2	72214858	72215047
chr22	21329177	21329379			chr2	72222564	72222770
chr22	21384185	21384543			chr2	72223019	72223338
chr22	21555724	21556575			chr2	72236386	72237058
chr22	21641686	21642236			chr2	72278020	72278481
chr22	21651996	21652344			chr2	72291052	72291493
chr22	21698111	21698396			chr2	72293874	72294131
chr22	21744112	21744360			chr2	72414190	72414379
chr22	21760897	21761202			chr2	72415152	72415584
chr22	21791619	21792109			chr2	72494661	72494854
chr22	21816436	21816709			chr2	72515590	72515779
chr22	21816844	21817125			chr2	72561815	72562043
chr22	21824158	21824511			chr2	72562185	72562420
chr22	21829431	21829633			chr2	72577094	72577283
chr22	21829842	21830044			chr2	72596671	72596860
chr22	21837441	21838031			chr2	72630623	72630812
chr22	21876671	21877156			chr2	72668909	72669552
chr22	21937931	21938161			chr2	72676426	72676615
chr22	21942461	21943052			chr2	72676796	72677051
chr22	21947547	21947772			chr2	72694662	72694954
chr22	22037692	22037905			chr2	72722911	72723171
chr22	22038032	22038401			chr2	72738160	72738547
chr22	22086015	22086217			chr2	72744041	72744305
chr22	22086512	22086714			chr2	72762286	72762484
chr22	22094744	22094946			chr2	72778449	72778674
chr22	22095199	22095431			chr2	72786286	72786696
chr22	22110721	22111517			chr2	72794425	72794839
chr22	22111681	22112049			chr2	72803075	72803435
chr22	22210083	22210458			chr2	72813868	72814276
chr22	22258018	22258220			chr2	72827620	72828422
chr22	22262537	22262794			chr2	72864462	72864926
chr22	22270541	22270796			chr2	72878052	72878241
chr22	22683421	22683818			chr2	72887783	72888015
chr22	22702266	22702546			chr2	72911339	72911705
chr22	22721949	22722176			chr2	73000029	73000218
chr22	23142067	23142388			chr2	73000425	73000614
chr22	23145323	23145786			chr2	73014185	73014520
chr22	23219725	23219948			chr2	73021160	73021349
chr22	23245097	23245394			chr2	73063520	73064241
chr22	23282040	23282242			chr2	73071459	73071734
chr22	23305549	23305902			chr2	73089474	73089672
chr22	23786761	23787104			chr2	73089882	73090111
chr22	23888251	23888891			chr2	73113645	73113886
chr22	23919659	23920002			chr2	73117364	73117652
chr22	24011001	24011203			chr2	73494035	73494224
chr22	24042715	24043004			chr2	73504147	73504336
chr22	24059185	24059566			chr2	73603123	73603690
chr22	24104895	24105311			chr2	73612060	73612273
chr22	24127612	24127825			chr2	73645763	73645952
chr22	24146874	24147127			chr2	73830942	73831550
chr22	24207678	24208254			chr2	73842594	73842838
chr22	24259050	24259354			chr2	73852022	73852522
chr22	24270582	24270849			chr2	73856212	73856401
chr22	24285076	24285294			chr2	73859629	73860087
chr22	24289069	24289321			chr2	73870030	73870442
chr22	24289441	24289948			chr2	73933042	73933283
chr22	24319100	24319535			chr2	73939294	73939801
chr22	24325235	24325446			chr2	73979541	73979844
chr22	24332043	24332259			chr2	74003657	74003974
chr22	24333177	24333454			chr2	74017790	74017980
chr22	24339126	24339339			chr2	74063795	74063984
chr22	24392003	24392328			chr2	74097086	74097671
chr22	24402479	24402956			chr2	74178786	74179171
chr22	24410022	24410296			chr2	74189862	74190093
chr22	24415302	24415565			chr2	74421723	74422097
chr22	24434072	24434288			chr2	74427530	74427719
chr22	24474133	24474817			chr2	74440335	74440526
chr22	24486369	24487078			chr2	74457755	74458100
chr22	24503367	24503674			chr2	74483104	74483306
chr22	24555255	24555856			chr2	74503163	74503599
chr22	24580525	24580770			chr2	74507458	74507670
chr22	24681109	24681390			chr2	74529580	74530144
chr22	24681493	24681813			chr2	74548027	74548343
chr22	24683580	24683783			chr2	74567746	74567967
chr22	24693324	24693823			chr2	74583694	74583916
chr22	24727063	24727265			chr2	74602475	74602993
chr22	25110859	25111145			chr2	74653974	74654163
chr22	25419357	25419591			chr2	74740598	74741139
chr22	25448029	25448231			chr2	74759943	74760443
chr22	25488501	25488703			chr2	74831768	74831957
chr22	25747241	25747551			chr2	74832095	74832284
chr22	25754784	25755264			chr2	74843579	74843768
chr22	26471475	26471928			chr2	74845358	74845826
chr22	26500634	26500847			chr2	74845959	74846280
chr22	26550460	26550788			chr2	74887507	74887731
chr22	26553070	26553278			chr2	74887892	74888086
chr22	26585156	26585525			chr2	74893182	74893861
chr22	26590386	26590738			chr2	74894401	74894770
chr22	26606448	26606816			chr2	74917627	74917911
chr22	26659072	26659304			chr2	74945087	74945541
chr22	26665703	26665999			chr2	74991872	74992273
chr22	26672500	26672968			chr2	75014772	75015118
chr22	26709668	26709986			chr2	75021942	75022939
chr22	26718972	26719328			chr2	75047663	75048364
chr22	26747533	26747735			chr2	75065196	75065588
chr22	26796107	26796322			chr2	75100276	75101014
chr22	26805121	26805383			chr2	75202529	75202718
chr22	26811037	26811239			chr2	75221748	75221937
chr22	26811379	26811613			chr2	75222179	75222475
chr22	26894545	26895369			chr2	75238837	75239074
chr22	27105884	27106092			chr2	75239202	75239440
chr22	27113220	27113771			chr2	75248276	75248708
chr22	27134294	27134501			chr2	75276360	75277578
chr22	27140091	27140394			chr2	75300775	75300964
chr22	27202425	27203326			chr2	75309815	75310542
chr22	27212757	27213222			chr2	75311202	75311391
chr22	27456882	27457595			chr2	75465848	75466037
chr22	27461154	27461582			chr2	75476759	75476948
chr22	27489131	27489830			chr2	75501240	75501429
chr22	27534893	27535095			chr2	75506079	75506500
chr22	27686706	27686987			chr2	75525883	75526338
chr22	27718144	27718346			chr2	75547614	75547805
chr22	27718455	27718681			chr2	75561127	75561350
chr22	27771034	27771236			chr2	75571824	75572013
chr22	27852002	27852204			chr2	75588034	75588576
chr22	27859395	27859623			chr2	75589923	75590112
chr22	27865885	27866867			chr2	75595694	75596318
chr22	27886006	27886764			chr2	75602941	75603185
chr22	27952434	27952775			chr2	75605930	75606219
chr22	27962155	27962589			chr2	75620248	75620450
chr22	28009231	28009457			chr2	75646518	75646707
chr22	28020296	28020781			chr2	75699230	75699419
chr22	28051957	28052159			chr2	75708153	75708358
chr22	28053818	28054204			chr2	76515096	76515288
chr22	28069447	28069838			chr2	76566015	76566204
chr22	28075118	28075639			chr2	76597169	76597358
chr22	28112689	28112899			chr2	76667302	76667714
chr22	28116654	28116872			chr2	76867817	76868461
chr22	28139897	28140159			chr2	77870480	77870669
chr22	28141869	28142452			chr2	78583953	78584162
chr22	28207526	28207928			chr2	78798326	78798515
chr22	28223371	28223573			chr2	79708179	79708368
chr22	28254636	28254845			chr2	79721907	79722364
chr22	28329003	28329205			chr2	79723704	79723917
chr22	28341115	28341317			chr2	79805639	79805828
chr22	28395716	28396446			chr2	79810210	79810399
chr22	28410235	28410779			chr2	79876300	79876489
chr22	28423510	28423806			chr2	79935541	79935903
chr22	28425160	28425362			chr2	79936016	79936454
chr22	28547557	28547870			chr2	79994907	79995096
chr22	28560117	28560590			chr2	79995255	79995444
chr22	28582732	28583169			chr2	80001441	80001718
chr22	28594978	28595559			chr2	80001967	80002165
chr22	28679966	28680204			chr2	80014668	80015190
chr22	28710429	28711111			chr2	80026319	80027002
chr22	28741524	28741791			chr2	80044467	80044715
chr22	28741970	28742425			chr2	80054200	80054624
chr22	28773356	28773558			chr2	80086998	80087223
chr22	28773770	28774010			chr2	80101928	80102179
chr22	28799155	28799403			chr2	80102325	80102519
chr22	28883102	28883460			chr2	80117108	80117370
chr22	28904458	28904669			chr2	80127032	80127234
chr22	28976522	28977039			chr2	80489674	80490156
chr22	28977809	28978384			chr2	80496695	80497192
chr22	29030975	29031429			chr2	80707305	80707494
chr22	29031542	29031999			chr2	81034674	81034863
chr22	29044106	29045041			chr2	81735437	81735626
chr22	29129462	29129676			chr2	81778566	81778755
chr22	29267993	29268249			chr2	82184509	82184731
chr22	29306600	29306839			chr2	82702764	82703142
chr22	29331108	29331310			chr2	82795697	82795922
chr22	29387837	29388258			chr2	82838177	82838366
chr22	29521086	29521483			chr2	82853267	82853456
chr22	29553518	29553831			chr2	83055289	83055478
chr22	29587892	29588678			chr2	83055592	83055804
chr22	29603090	29603318			chr2	83063740	83063929
chr22	29615511	29615713			chr2	83300397	83300586
chr22	29621951	29622196			chr2	84113535	84113724
chr22	29622356	29622595			chr2	84387615	84387994
chr22	29625390	29625725			chr2	84394117	84394398
chr22	29641508	29641710			chr2	84396163	84396376
chr22	29701416	29701618			chr2	84413657	84413850
chr22	29726781	29727175			chr2	84435545	84435823
chr22	29767064	29767332			chr2	84459308	84459497
chr22	29773551	29773753			chr2	84493732	84494207
chr22	29780905	29781138			chr2	84516565	84516760
chr22	29781399	29781647			chr2	84676159	84676742
chr22	29799178	29799614			chr2	84702068	84702402
chr22	29821224	29821678			chr2	84769922	84770135
chr22	29842601	29843383			chr2	84793315	84793525
chr22	29883236	29883459			chr2	84815170	84815619
chr22	29907513	29908191			chr2	84838717	84839118
chr22	29914343	29914852			chr2	84874679	84874932
chr22	29947438	29947744			chr2	84888542	84888734
chr22	29947859	29948177			chr2	84897842	84898514
chr22	29994234	29995002			chr2	84919747	84920289
chr22	30000525	30001014			chr2	84938147	84938353
chr22	30015580	30016347			chr2	84946294	84946831
chr22	30016499	30016838			chr2	84958346	84958921
chr22	30044219	30044939			chr2	84959079	84959606
chr22	30087287	30087489			chr2	84972403	84972803
chr22	30089106	30089413			chr2	84981321	84981510
chr22	30159598	30160200			chr2	84991594	84992096
chr22	30185384	30185586			chr2	85003820	85004328
chr22	30195871	30196834			chr2	85015478	85015973
chr22	30205499	30206010			chr2	85042269	85042479
chr22	30206770	30207035			chr2	85071394	85071583
chr22	30212512	30213023			chr2	85111654	85112217
chr22	30235561	30235763			chr2	85161987	85162176
chr22	30239708	30239961			chr2	85162811	85163144
chr22	30250683	30250933			chr2	85183270	85183570
chr22	30251625	30251827			chr2	85215672	85215861
chr22	30263168	30263370			chr2	85246258	85246530
chr22	30280354	30280922			chr2	85274442	85274749
chr22	30311932	30312202			chr2	85294370	85294735
chr22	30327081	30327447			chr2	85301069	85301258
chr22	30356390	30356873			chr2	85354763	85354952
chr22	30391372	30391603			chr2	85394041	85394230
chr22	30422739	30423322			chr2	85405701	85405933
chr22	30423750	30424105			chr2	85413647	85414020
chr22	30445518	30445795			chr2	85445506	85445703
chr22	30591905	30592160			chr2	85471370	85471611
chr22	30606883	30607085			chr2	85499048	85499290
chr22	30609542	30609750			chr2	85504947	85505380
chr22	30634658	30635889			chr2	85506557	85506777
chr22	30644347	30644582			chr2	85516349	85516867
chr22	30649371	30649879			chr2	85536814	85537025
chr22	30667247	30667525			chr2	85550006	85550198
chr22	30667642	30667914			chr2	85561253	85561496
chr22	30706121	30706343			chr2	85585086	85585505
chr22	30717157	30717704			chr2	85590588	85590777
chr22	30782299	30782557			chr2	85595343	85595545
chr22	30802641	30802843			chr2	85595750	85595965
chr22	30830055	30830521			chr2	85635571	85636005
chr22	30830785	30831031			chr2	85652623	85652832
chr22	31055449	31055652			chr2	85662795	85663270
chr22	31055798	31056002			chr2	85687076	85687265
chr22	31081910	31082408			chr2	85701686	85702546
chr22	31102325	31102638			chr2	85772249	85772476
chr22	31160980	31161220			chr2	85772619	85773055
chr22	31173277	31173872			chr2	85792921	85793124
chr22	31173978	31174305			chr2	85846506	85846695
chr22	31212082	31212410			chr2	85886472	85886690
chr22	31241886	31242158			chr2	85912008	85912607
chr22	31295797	31296178			chr2	85934002	85934547
chr22	31425553	31426086			chr2	85951356	85951545
chr22	31490067	31490351			chr2	86010141	86010443
chr22	31504521	31504723			chr2	86062267	86062456
chr22	31530735	31530971			chr2	86105916	86106145
chr22	31566472	31566690			chr2	86114404	86114836
chr22	31584067	31584579			chr2	86135714	86135903
chr22	31602242	31602444			chr2	86223456	86223645
chr22	31638741	31638943			chr2	86274502	86274771
chr22	31646406	31647233			chr2	86393676	86394133
chr22	31661087	31661511			chr2	86440889	86441280
chr22	31662303	31662519			chr2	86476342	86476680
chr22	31681014	31681539			chr2	86558047	86558255
chr22	31753592	31753868			chr2	86593133	86593322
chr22	31800265	31800610			chr2	86623672	86623914
chr22	31829416	31830105			chr2	86704654	86704952
chr22	31944115	31944338			chr2	86735227	86735478
chr22	31947254	31947456			chr2	86837242	86837685
chr22	31952392	31953082			chr2	86940054	86940243
chr22	31970301	31970503			chr2	86957482	86957671
chr22	32019985	32020354			chr2	87005689	87006348
chr22	32469745	32470176			chr2	87015253	87015442
chr22	32474781	32475004			chr2	87028335	87029021
chr22	32475210	32475629			chr2	87061272	87061487
chr22	32545371	32545967			chr2	87104711	87104900
chr22	32558625	32559146			chr2	87229361	87229594
chr22	32564172	32564556			chr2	87239249	87239472
chr22	32617512	32617745			chr2	87319079	87319422
chr22	32622664	32622960			chr2	87324856	87325526
chr22	32649655	32650352			chr2	87330989	87331262
chr22	32661193	32662178			chr2	87338636	87338825
chr22	32695496	32696217			chr2	87339037	87339283
chr22	32712961	32713175			chr2	87349955	87350144
chr22	32745601	32746024			chr2	87374573	87374896
chr22	32752220	32752452			chr2	87432806	87433015
chr22	32752570	32752806			chr2	87445849	87446082
chr22	32753013	32753369			chr2	87446198	87446480
chr22	32761404	32761687			chr2	87455136	87455412
chr22	32764617	32764844			chr2	87459166	87459365
chr22	32794899	32795101			chr2	87477900	87478089
chr22	32803301	32803503			chr2	87485317	87485723
chr22	33328706	33329151			chr2	87498330	87498767
chr22	33361899	33362142			chr2	87500165	87500472
chr22	33380672	33381308			chr2	87509193	87509385
chr22	33401395	33401745			chr2	87565453	87565642
chr22	33438091	33438293			chr2	87574474	87574663
chr22	33438400	33438692			chr2	87582357	87582771
chr22	33495929	33496131			chr2	87603713	87604157
chr22	33519194	33519396			chr2	87606129	87606318
chr22	33578135	33578357			chr2	87615041	87615316
chr22	33652596	33653080			chr2	87629660	87630096
chr22	33726217	33726506			chr2	87635245	87635487
chr22	33785188	33785815			chr2	87645474	87645893
chr22	33803621	33803837			chr2	87678806	87679055
chr22	33823419	33823687			chr2	87694261	87694540
chr22	33867340	33867640			chr2	87740907	87741351
chr22	35275832	35276040			chr2	87754493	87754716
chr22	35299875	35300138			chr2	87763581	87764246
chr22	35301600	35301821			chr2	87792811	87793000
chr22	35312478	35313422			chr2	87831745	87831934
chr22	35313523	35313931			chr2	87852605	87853386
chr22	35350953	35351327			chr2	87865978	87866167
chr22	35364166	35364404			chr2	87908956	87909482
chr22	35364521	35364723			chr2	87953563	87953752
chr22	35377129	35377333			chr2	88016177	88016366
chr22	35430981	35431191			chr2	88038467	88038922
chr22	35446069	35446765			chr2	88540100	88540510
chr22	35484582	35485081			chr2	88562913	88563328
chr22	35510426	35510659			chr2	88599905	88600347
chr22	35536278	35536660			chr2	88608923	88609365
chr22	35561747	35562222			chr2	88627864	88628494
chr22	35569257	35569804			chr2	88658289	88659051
chr22	35589367	35589674			chr2	89048159	89048348
chr22	35629659	35630070			chr2	89208491	89208680
chr22	35661487	35662005			chr2	89208908	89209259
chr22	35705442	35705663			chr2	89534747	89534936
chr22	35742465	35743223			chr2	89819205	89819394
chr22	35777057	35777435			chr2	89830933	89831123
chr22	35777561	35777810			chr2	89840291	89840480
chr22	35836248	35836450			chr2	89947873	89948062
chr22	35882886	35883089			chr2	90260268	90260457
chr22	35892434	35892670			chr2	90266749	90266949
chr22	35900681	35900914			chr2	90286963	90287152
chr22	35901043	35901291			chr2	90307928	90308124
chr22	35921664	35921891			chr2	90381595	90381898
chr22	35922016	35922229			chr2	90383679	90383945
chr22	35947729	35947933			chr2	90396618	90396827
chr22	35948043	35948393			chr2	90397748	90398222
chr22	35960777	35961218			chr2	91421895	91422106
chr22	35961397	35961966			chr2	91449759	91449948
chr22	35971807	35972009			chr2	91488927	91489140
chr22	35977440	35977651			chr2	91494969	91495167
chr22	35995628	35995950			chr2	91523254	91523574
chr22	36010828	36011550			chr2	91576703	91576916
chr22	36011651	36011853			chr2	91628879	91629068
chr22	36022196	36022426			chr2	91759696	91759885
chr22	36029268	36029476			chr2	91766391	91766585
chr22	36049064	36049574			chr2	91820279	91820850
chr22	36071139	36071348			chr2	91826019	91826362
chr22	36080950	36081470			chr2	91883700	91883889
chr22	36123861	36124224			chr2	92026401	92026766
chr22	36136362	36136870			chr2	92031897	92032485
chr22	36156944	36157411			chr2	92050001	92050190
chr22	36200383	36200750			chr2	92203445	92203680
chr22	36302123	36302328			chr2	92254010	92254199
chr22	36329317	36329762			chr2	92316767	92317067
chr22	36339208	36339550			chr2	92374551	92374740
chr22	36365194	36365651			chr2	92397414	92397614
chr22	36379857	36380310			chr2	92444099	92444308
chr22	36388264	36388502			chr2	92561695	92561892
chr22	36398460	36398875			chr2	92595612	92595862
chr22	36419179	36419570			chr2	92659480	92659669
chr22	36439661	36440197			chr2	92665525	92665717
chr22	36440674	36440901			chr2	92674206	92674395
chr22	36445211	36445459			chr2	92771168	92771357
chr22	36465356	36465608			chr2	92785291	92785480
chr22	36467358	36467801			chr2	92847064	92847253
chr22	36467914	36468116			chr2	92852673	92852862
chr22	36481413	36481641			chr2	92859560	92859752
chr22	36529269	36529694			chr2	92886318	92886508
chr22	36529796	36530262			chr2	92911033	92911222
chr22	36546679	36547408			chr2	92920766	92921028
chr22	36577020	36577222			chr2	92982261	92982450
chr22	36577361	36577600			chr2	93003752	93004101
chr22	36644548	36644807			chr2	93050658	93050894
chr22	36659923	36660343			chr2	93087424	93087658
chr22	36734431	36734635			chr2	93164687	93164876
chr22	36775854	36776577			chr2	93169945	93170134
chr22	36781867	36782092			chr2	93196263	93196452
chr22	37176653	37176915			chr2	93217150	93217339
chr22	37189608	37190205			chr2	93260795	93260998
chr22	37229225	37230068			chr2	93267062	93267251
chr22	37254219	37255223			chr2	93274841	93275037
chr22	37273420	37273628			chr2	93286312	93286501
chr22	37304085	37304299			chr2	93335129	93335318
chr22	37304557	37305040			chr2	93346861	93347050
chr22	37306934	37307167			chr2	93366415	93366750
chr22	37307468	37307670			chr2	93430323	93430512
chr22	37327915	37328140			chr2	93505999	93506188
chr22	37330605	37330881			chr2	93575725	93575914
chr22	37337400	37337652			chr2	93769504	93769693
chr22	37381602	37381900			chr2	93884003	93884192
chr22	37420429	37420760			chr2	93914618	93914807
chr22	37431784	37432536			chr2	93924143	93924332
chr22	37454992	37455517			chr2	93935512	93935701
chr22	37455711	37456072			chr2	93980186	93980375
chr22	37496855	37497571			chr2	94055287	94055696
chr22	37512312	37512670			chr2	94221712	94221901
chr22	37512873	37513146			chr2	94229824	94230152
chr22	37525581	37525964			chr2	94257150	94257496
chr22	37533832	37534373			chr2	94262724	94263366
chr22	37545944	37546146			chr2	94279907	94280096
chr22	37563589	37564049			chr2	94701109	94701298
chr22	37608446	37608702			chr2	94748697	94748886
chr22	37633544	37634048			chr2	94956248	94956437
chr22	37658446	37658656			chr2	95043684	95043897
chr22	37661328	37661828			chr2	95115549	95115738
chr22	37669586	37669832			chr2	95368332	95368521
chr22	37675075	37675454			chr2	95379732	95379948
chr22	37676761	37677166			chr2	95422184	95422373
chr22	37696647	37697178			chr2	95442446	95443148
chr22	37742299	37742514			chr2	95448762	95448951
chr22	37752565	37753045			chr2	95456210	95456399
chr22	37776505	37777437			chr2	95468442	95468631
chr22	37808091	37808293			chr2	95513754	95513943
chr22	37844298	37844500			chr2	95539305	95539680
chr22	37880646	37881167			chr2	95627785	95627976
chr22	37887849	37888191			chr2	95633568	95634302
chr22	37904934	37905705			chr2	95640538	95640954
chr22	37933797	37934317			chr2	95641625	95641908
chr22	37953388	37953590			chr2	95670190	95670609
chr22	37965516	37965727			chr2	95761053	95761489
chr22	38012997	38013199			chr2	95867238	95867451
chr22	38034484	38034722			chr2	95875935	95876126
chr22	38135290	38135634			chr2	95883529	95883718
chr22	38166517	38166731			chr2	95889206	95889456
chr22	38179977	38180512			chr2	95894545	95894734
chr22	38201576	38201956			chr2	95928421	95928699
chr22	38218591	38219020			chr2	95947950	95948433
chr22	38228693	38229093			chr2	95963611	95963806
chr22	38238881	38239660			chr2	95990566	95990755
chr22	38283728	38283986			chr2	95991610	95991825
chr22	38284190	38284447			chr2	96010414	96010717
chr22	38306123	38306362			chr2	96063070	96063603
chr22	38313296	38313498			chr2	96102313	96102523
chr22	38318009	38318430			chr2	96148433	96148913
chr22	38335101	38335540			chr2	96157228	96157417
chr22	38493911	38494376			chr2	96168525	96168714
chr22	38506593	38506871			chr2	96175917	96176410
chr22	38594573	38594775			chr2	96186893	96187300
chr22	38606369	38606879			chr2	96225301	96225490
chr22	38656409	38656660			chr2	96242382	96242633
chr22	38681971	38682201			chr2	96251605	96252096
chr22	38696585	38697423			chr2	96274058	96274247
chr22	38705261	38705814			chr2	96340468	96340657
chr22	38718344	38718572			chr2	96340810	96341245
chr22	38718712	38719033			chr2	96341960	96342179
chr22	38764285	38764773			chr2	96356900	96357089
chr22	38788307	38788509			chr2	96367819	96368008
chr22	38793060	38793398			chr2	96390717	96390906
chr22	38851293	38851784			chr2	96440947	96441136
chr22	38924229	38924486			chr2	96509261	96509477
chr22	38982147	38982577			chr2	96527981	96528170
chr22	39014350	39014552			chr2	96532000	96532189
chr22	39156265	39156467			chr2	96556916	96557409
chr22	39174713	39175160			chr2	96608505	96608710
chr22	39184474	39184676			chr2	96632243	96632432
chr22	39185759	39185978			chr2	96637686	96637911
chr22	39205259	39205709			chr2	96638059	96638248
chr22	39214252	39214904			chr2	96644985	96645195
chr22	39253647	39254082			chr2	96665146	96665338
chr22	39277272	39277474			chr2	96730489	96730678
chr22	39283423	39283639			chr2	96757240	96757429
chr22	39292731	39292933			chr2	96775157	96775354
chr22	39308693	39309230			chr2	96786812	96787574
chr22	39309945	39310160			chr2	96832865	96833101
chr22	39319771	39320144			chr2	97012455	97012843
chr22	39330627	39331014			chr2	97085181	97085370
chr22	39339703	39339958			chr2	97114666	97114856
chr22	39348938	39349140			chr2	97141380	97141586
chr22	39412460	39412694			chr2	97154932	97155335
chr22	39493603	39494293			chr2	97174329	97174518
chr22	39502237	39502491			chr2	97212210	97212399
chr22	39519517	39520092			chr2	97233844	97234163
chr22	39533104	39533306			chr2	97345533	97345722
chr22	39547004	39547240			chr2	97362783	97362972
chr22	39574719	39575236			chr2	97522997	97523336
chr22	39592356	39593146			chr2	97550431	97550620
chr22	39634722	39635301			chr2	97568786	97569160
chr22	39665394	39665596			chr2	97588618	97588929
chr22	39748774	39749049			chr2	97619381	97619570
chr22	39820206	39820453			chr2	97663036	97663243
chr22	39961034	39961557			chr2	97664214	97664475
chr22	40044271	40044629			chr2	97688316	97688538
chr22	40155933	40156170			chr2	97752554	97753308
chr22	40177619	40177851			chr2	97870335	97870541
chr22	40196657	40197090			chr2	97877183	97877543
chr22	40238901	40239221			chr2	97900789	97900978
chr22	40276749	40277529			chr2	97911405	97912017
chr22	40287722	40287924			chr2	97935973	97936162
chr22	40310273	40310919			chr2	97950345	97950732
chr22	40332536	40332738			chr2	97950866	97951090
chr22	40346030	40346346			chr2	97966900	97967089
chr22	40383780	40383982			chr2	98028489	98028745
chr22	40437129	40437392			chr2	98253754	98253943
chr22	40486308	40486510			chr2	98268821	98269010
chr22	40498634	40499570			chr2	98307642	98307831
chr22	40512666	40512908			chr2	98324466	98324807
chr22	40527781	40528226			chr2	98334253	98334938
chr22	40534562	40535303			chr2	98444482	98444671
chr22	40566919	40567188			chr2	98454862	98455133
chr22	40589020	40589227			chr2	98457533	98457731
chr22	40597775	40598542			chr2	98476073	98476295
chr22	40603068	40603747			chr2	98480151	98480479
chr22	40612125	40612327			chr2	98487586	98487775
chr22	40620661	40620864			chr2	98515372	98515594
chr22	40635231	40635442			chr2	98552255	98552604
chr22	40636861	40637402			chr2	98560014	98560386
chr22	40651580	40652114			chr2	98568362	98568557
chr22	40665385	40665587			chr2	98598988	98599228
chr22	40711790	40712054			chr2	98609257	98609462
chr22	40720861	40721413			chr2	98793339	98793547
chr22	40797240	40797584			chr2	98846031	98846220
chr22	40819514	40819886			chr2	98912769	98912965
chr22	40834608	40834810			chr2	98916957	98917612
chr22	40842635	40843100			chr2	99040769	99040958
chr22	40856741	40856969			chr2	99070417	99070606
chr22	40951298	40951623			chr2	99107115	99107304
chr22	41001748	41001958			chr2	99158797	99158986
chr22	41028850	41029341			chr2	99278975	99279450
chr22	41052639	41052883			chr2	99389659	99390076
chr22	41053064	41053296			chr2	99420686	99420886
chr22	41181862	41182064			chr2	99424866	99425055
chr22	41217011	41217327			chr2	99448409	99448618
chr22	41217594	41217896			chr2	99464589	99464778
chr22	41242371	41242573			chr2	99545067	99545519
chr22	41286044	41286304			chr2	99559190	99559490
chr22	41290865	41291136			chr2	99572046	99572235
chr22	41305632	41305834			chr2	99632847	99633036
chr22	41381117	41381372			chr2	99648213	99648687
chr22	41381495	41381804			chr2	99654293	99654869
chr22	41448504	41448706			chr2	99662903	99663251
chr22	41468524	41469062			chr2	99681246	99681435
chr22	41479866	41480244			chr2	99698107	99698853
chr22	41480396	41480838			chr2	99703910	99704099
chr22	41565276	41565968			chr2	99735909	99736098
chr22	41589898	41590106			chr2	99754226	99754415
chr22	41598315	41598517			chr2	99754600	99754943
chr22	41621295	41621724			chr2	99775834	99776144
chr22	41636708	41636910			chr2	99804054	99804318
chr22	41642625	41642854			chr2	99805221	99805683
chr22	41667550	41667847			chr2	99811555	99812025
chr22	41669480	41669730			chr2	99841633	99841824
chr22	41688112	41688314			chr2	99850004	99850217
chr22	41768595	41768800			chr2	99850339	99850832
chr22	41800380	41800860			chr2	99861184	99861514
chr22	41822930	41823177			chr2	99879441	99879674
chr22	41832650	41832933			chr2	99880061	99880343
chr22	41859252	41859641			chr2	99880508	99880851
chr22	41888791	41888993			chr2	99935536	99935796
chr22	41941153	41941415			chr2	99975263	99975919
chr22	41946890	41947147			chr2	99986490	99986679
chr22	42031076	42031335			chr2	100011660	100011855
chr22	42047105	42047307			chr2	100013767	100013956
chr22	42070595	42070844			chr2	100018398	100018587
chr22	42070969	42071214			chr2	100056344	100056558
chr22	42537593	42537833			chr2	100200899	100201351
chr22	42608733	42609171			chr2	100236823	100237015
chr22	42615306	42615715			chr2	100257837	100258295
chr22	42620794	42621329			chr2	100285774	100285963
chr22	42621583	42621809			chr2	100291058	100291546
chr22	42680511	42681182			chr2	100291946	100292512
chr22	42714970	42715172			chr2	100365446	100365874
chr22	42747912	42748421			chr2	100394167	100394356
chr22	42766103	42766305			chr2	100397050	100397239
chr22	42790791	42791062			chr2	100397391	100397580
chr22	42818052	42818320			chr2	100444500	100444689
chr22	42818482	42818686			chr2	100524256	100524445
chr22	42857055	42857284			chr2	100539385	100539574
chr22	42861988	42862209			chr2	100562787	100563028
chr22	42863252	42863844			chr2	100588178	100588367
chr22	42921893	42922096			chr2	100669520	100669742
chr22	42922197	42922568			chr2	100688075	100688474
chr22	42933618	42933820			chr2	100719211	100719474
chr22	42934023	42934270			chr2	100733356	100733815
chr22	42940050	42940595			chr2	100742214	100742987
chr22	42949359	42949729			chr2	100752462	100752980
chr22	42969107	42969465			chr2	100757562	100757946
chr22	42969589	42969791			chr2	100767266	100767801
chr22	42990313	42990558			chr2	100776642	100776846
chr22	42995184	42995624			chr2	100858232	100858561
chr22	43002513	43002786			chr2	100866345	100866632
chr22	43003873	43004114			chr2	100878353	100878615
chr22	43015335	43015571			chr2	100883178	100883515
chr22	43067026	43067285			chr2	100892003	100892303
chr22	43126796	43127239			chr2	100900373	100900565
chr22	43263691	43263956			chr2	100902815	100903415
chr22	43782467	43782863			chr2	100917870	100918059
chr22	43789241	43789967			chr2	100924429	100924826
chr22	43812419	43812659			chr2	100959323	100959512
chr22	43826907	43827112			chr2	100961724	100961913
chr22	43897697	43898222			chr2	100978144	100978496
chr22	43898330	43898544			chr2	100978620	100978834
chr22	43902161	43902421			chr2	101065044	101065297
chr22	43921476	43921783			chr2	101105127	101105611
chr22	43992427	43992909			chr2	101111814	101112054
chr22	43993147	43993394			chr2	101120579	101120992
chr22	44021213	44022022			chr2	101124803	101125027
chr22	44037461	44037687			chr2	101125156	101125570
chr22	44265496	44265717			chr2	101160695	101160891
chr22	44309034	44309287			chr2	101205443	101205632
chr22	44309393	44309613			chr2	101218425	101218614
chr22	44326208	44326410			chr2	101252488	101252759
chr22	44337624	44337826			chr2	101269316	101269505
chr22	44351769	44352056			chr2	101295854	101296490
chr22	44363413	44363731			chr2	101305901	101306123
chr22	44448454	44449579			chr2	101306774	101307275
chr22	44482816	44483092			chr2	101337812	101338053
chr22	44524051	44524839			chr2	101377469	101377658
chr22	44550911	44551405			chr2	101388260	101388604
chr22	44558549	44559086			chr2	101395892	101396434
chr22	44574189	44574425			chr2	101396566	101396867
chr22	44649051	44649360			chr2	101442184	101442809
chr22	44702646	44702883			chr2	101447043	101447237
chr22	44739622	44739834			chr2	101473594	101473888
chr22	44746893	44747298			chr2	101474881	101475096
chr22	44854234	44854436			chr2	101517643	101518022
chr22	44931195	44931433			chr2	101546349	101546630
chr22	45064520	45065100			chr2	101558664	101558935
chr22	45072481	45072718			chr2	101559138	101559492
chr22	45083822	45084398			chr2	101610682	101610871
chr22	45100138	45100451			chr2	101617482	101617682
chr22	45105316	45105575			chr2	101625468	101625663
chr22	45127676	45127991			chr2	101687610	101687799
chr22	45201058	45201804			chr2	101700384	101700576
chr22	45212156	45212968			chr2	101705068	101705260
chr22	45246276	45247002			chr2	101710581	101711052
chr22	45279776	45280030			chr2	101720682	101720871
chr22	45301779	45302154			chr2	101737082	101737854
chr22	45309792	45309994			chr2	101746579	101746771
chr22	45318411	45318685			chr2	101754946	101755244
chr22	45469076	45469389			chr2	101785662	101785863
chr22	45478262	45478746			chr2	101803187	101803391
chr22	45511949	45512224			chr2	101820545	101820734
chr22	45527043	45527313			chr2	101826954	101827328
chr22	45535109	45535320			chr2	101858412	101858703
chr22	45537359	45537565			chr2	101868343	101868597
chr22	45537698	45537936			chr2	101972967	101973535
chr22	45549329	45549871			chr2	101983671	101983860
chr22	45553633	45553872			chr2	102019013	102019449
chr22	45588109	45588333			chr2	102027408	102027858
chr22	45608264	45608466			chr2	102055921	102056313
chr22	45608812	45609019			chr2	102062244	102062443
chr22	45612539	45612790			chr2	102063740	102063977
chr22	45679368	45679971			chr2	102064186	102064883
chr22	45688546	45688768			chr2	102082714	102083200
chr22	45688898	45689144			chr2	102094690	102095149
chr22	45709398	45710305			chr2	102095284	102095503
chr22	45717504	45718457			chr2	102104610	102105035
chr22	45731680	45732160			chr2	102105978	102106442
chr22	45738143	45738429			chr2	102114589	102114881
chr22	45777594	45777803			chr2	102127582	102128148
chr22	45785999	45786202			chr2	102128263	102128453
chr22	45804618	45805032			chr2	102141494	102141683
chr22	45805216	45805567			chr2	102166093	102166468
chr22	45830832	45831332			chr2	102184551	102184740
chr22	45831513	45831715			chr2	102193022	102193291
chr22	45903473	45903689			chr2	102218464	102218653
chr22	45934792	45935283			chr2	102227733	102228604
chr22	45969003	45969504			chr2	102246832	102247021
chr22	45997591	45997819			chr2	102258797	102259031
chr22	46006990	46007492			chr2	102268804	102268993
chr22	46013653	46014111			chr2	102269140	102269348
chr22	46035650	46036058			chr2	102279217	102279414
chr22	46042644	46042846			chr2	102304446	102304635
chr22	46267673	46267875			chr2	102312913	102313148
chr22	46296467	46296780			chr2	102321255	102321444
chr22	46303437	46304003			chr2	102376065	102376259
chr22	46462610	46463121			chr2	102513997	102514510
chr22	46501624	46501913			chr2	102615769	102615958
chr22	46515384	46515661			chr2	102724009	102724198
chr22	46547619	46548093			chr2	103100476	103100781
chr22	46592460	46592881			chr2	104463243	104463432
chr22	46739012	46739347			chr2	105079124	105079337
chr22	46754263	46754598			chr2	105085619	105085808
chr22	46762313	46762538			chr2	105161313	105161502
chr22	46791351	46791629			chr2	105240348	105240549
chr22	46816402	46816856			chr2	105254277	105254561
chr22	46829689	46829967			chr2	105260642	105261234
chr22	46841506	46841718			chr2	105322515	105322833
chr22	46848179	46848381			chr2	105376957	105377158
chr22	46848486	46848701			chr2	105396667	105396888
chr22	46866481	46867279			chr2	105405177	105405386
chr22	46881757	46882100			chr2	105406084	105406307
chr22	46934820	46935614			chr2	105406448	105406637
chr22	46985077	46985908			chr2	105417660	105417929
chr22	47053732	47053954			chr2	105455266	105455625
chr22	47107352	47108094			chr2	105487188	105487399
chr22	47154713	47155004			chr2	105563928	105564117
chr22	47307487	47307745			chr2	105576955	105577147
chr22	47328739	47329489			chr2	105606310	105606567
chr22	47336891	47337576			chr2	105790074	105790267
chr22	49825643	49826391			chr2	105812275	105812605
chr22	49839407	49839609			chr2	105845231	105845420
chr22	49970641	49971202			chr2	105865720	105865949
chr22	50118922	50119124			chr2	105866628	105866847
chr22	50241287	50241507			chr2	105873790	105874239
chr22	50541971	50542173			chr2	105977549	105977928
chr22	50582780	50582982			chr2	106030764	106030953
chr22	50656512	50656855			chr2	106040088	106040371
chr22	50759401	50760172			chr2	106147149	106147349
chr22	50786776	50787684			chr2	106147473	106147686
chr22	50807905	50808250			chr2	106190242	106190431
chr3	243129	243749			chr2	106198033	106198222
chr3	243978	244188			chr2	106229859	106230048
chr3	264202	264723			chr2	106272489	106272678
chr3	264874	265101			chr2	106330408	106330642
chr3	346471	346679			chr2	106378229	106378418
chr3	2656988	2657195			chr2	106452491	106452680
chr3	3146052	3146340			chr2	106459896	106460115
chr3	4373595	4373821			chr2	106512025	106512214
chr3	4398516	4398720			chr2	106566038	106566242
chr3	4416787	4417540			chr2	106957192	106957381
chr3	4426167	4426885			chr2	106970922	106971134
chr3	4650449	4650711			chr2	106982643	106982832
chr3	4711656	4712036			chr2	107096423	107096612
chr3	4721095	4721903			chr2	107553842	107554033
chr3	4726520	4726722			chr2	107589416	107589605
chr3	4741385	4741594			chr2	107606906	107607232
chr3	4825147	4825349			chr2	107634015	107634407
chr3	4831025	4831334			chr2	107752185	107752411
chr3	4831441	4831752			chr2	107970050	107970418
chr3	4841955	4842222			chr2	108257929	108258150
chr3	4906124	4906432			chr2	108268016	108268517
chr3	4978909	4979318			chr2	108297381	108297892
chr3	4994525	4995719			chr2	108323551	108323764
chr3	5021921	5022673			chr2	108370025	108370458
chr3	5023142	5023797			chr2	108412871	108413104
chr3	5121908	5122145			chr2	108413242	108413487
chr3	5138642	5138894			chr2	108448807	108449083
chr3	5161999	5162236			chr2	108492364	108492571
chr3	5194728	5195137			chr2	108492712	108492901
chr3	5205569	5206061			chr2	108514838	108515040
chr3	5330646	5330875			chr2	108548180	108548385
chr3	8319914	8320626			chr2	108570741	108570969
chr3	8444251	8444453			chr2	108571425	108571724
chr3	8444571	8444813			chr2	108593694	108594785
chr3	8445893	8446315			chr2	108605670	108605959
chr3	8451672	8452173			chr2	108640473	108641091
chr3	8458587	8458851			chr2	108652646	108652835
chr3	8483571	8483988			chr2	108654154	108654898
chr3	8489877	8490452			chr2	108662070	108662674
chr3	8501121	8501661			chr2	108672782	108672971
chr3	8506519	8506940			chr2	108678237	108678426
chr3	8509836	8510527			chr2	108719542	108719766
chr3	8518048	8518290			chr2	108735303	108735499
chr3	8518455	8518662			chr2	108922141	108922330
chr3	8532007	8532338			chr2	108956347	108956536
chr3	8560685	8561135			chr2	109000542	109000731
chr3	8575778	8576245			chr2	109010238	109010623
chr3	8622148	8622350			chr2	109075580	109075876
chr3	8622855	8623057			chr2	109125677	109125986
chr3	8629378	8630207			chr2	109148626	109148839
chr3	8741306	8742045			chr2	109166295	109166817
chr3	8769083	8769484			chr2	109171680	109171902
chr3	8822138	8822545			chr2	109173205	109173423
chr3	8824212	8824745			chr2	109185395	109185982
chr3	8840494	8840902			chr2	109199389	109199823
chr3	8845356	8845764			chr2	109209474	109209902
chr3	8845889	8846108			chr2	109217013	109217202
chr3	8869127	8870136			chr2	109237040	109237229
chr3	8888171	8888416			chr2	109242738	109242946
chr3	8936944	8937172			chr2	109243095	109243325
chr3	8937284	8937636			chr2	109257608	109258038
chr3	8937844	8938127			chr2	109291035	109291268
chr3	8955559	8955761			chr2	109318300	109318746
chr3	8963248	8963816			chr2	109325057	109325366
chr3	9249396	9249618			chr2	109351209	109351532
chr3	9340275	9340933			chr2	109377129	109377318
chr3	9347335	9347950			chr2	109438756	109439215
chr3	9349612	9349932			chr2	109447165	109447749
chr3	9362936	9363314			chr2	109475824	109476026
chr3	9384445	9384652			chr2	109497278	109497501
chr3	9397146	9397421			chr2	109514020	109514477
chr3	9422920	9423178			chr2	109542574	109542763
chr3	9468227	9468430			chr2	109560619	109560863
chr3	9498017	9498291			chr2	109596655	109596999
chr3	9730840	9731712			chr2	109604954	109605144
chr3	9750008	9750241			chr2	109662518	109662799
chr3	9792520	9792994			chr2	109694464	109694655
chr3	9843329	9843571			chr2	109807631	109808386
chr3	9843693	9843989			chr2	109862993	109863379
chr3	9870696	9871124			chr2	109875106	109875521
chr3	9883991	9884951			chr2	109898113	109898582
chr3	9894214	9894463			chr2	109905517	109906302
chr3	9903493	9903695			chr2	109921793	109922421
chr3	9916811	9917013			chr2	109927727	109928443
chr3	9933467	9934252			chr2	109999499	109999688
chr3	9957186	9957388			chr2	109999808	110000055
chr3	9970247	9970505			chr2	110016336	110016879
chr3	9970611	9970847			chr2	110054820	110055009
chr3	9976979	9977606			chr2	110101133	110101891
chr3	9986953	9987164			chr2	110106044	110106777
chr3	9987388	9987845			chr2	110149754	110150403
chr3	10011146	10011488			chr2	110173504	110173718
chr3	10017858	10018112			chr2	110316428	110316645
chr3	10023560	10024268			chr2	110354517	110355063
chr3	10101096	10101305			chr2	110371202	110371599
chr3	10101586	10102060			chr2	110443064	110443762
chr3	10115323	10115563			chr2	110449085	110449704
chr3	10141751	10142260			chr2	110465214	110465989
chr3	10173512	10174306			chr2	110472912	110473372
chr3	10191908	10192720			chr2	110475125	110475331
chr3	10192825	10193076			chr2	110495966	110496384
chr3	10205502	10206049			chr2	110508259	110508503
chr3	10221957	10222206			chr2	110557863	110558052
chr3	10352766	10353002			chr2	110563171	110563883
chr3	10366942	10367154			chr2	110674856	110675292
chr3	10380952	10381264			chr2	110731801	110731990
chr3	10409621	10409842			chr2	110753993	110754182
chr3	10438120	10438392			chr2	110811943	110812205
chr3	10438497	10438699			chr2	111071905	111072384
chr3	10511958	10512240			chr2	111117995	111118449
chr3	10518421	10518926			chr2	111160697	111160886
chr3	10557868	10558219			chr2	111168733	111169077
chr3	11096247	11097070			chr2	111202520	111202782
chr3	11118230	11118574			chr2	111208754	111209058
chr3	11136230	11136516			chr2	111256391	111256672
chr3	11136766	11137539			chr2	111304979	111305201
chr3	11145585	11146033			chr2	111315356	111315580
chr3	11146139	11146406			chr2	111320668	111321011
chr3	11159563	11159785			chr2	111321141	111321332
chr3	11185921	11186354			chr2	111321469	111321672
chr3	11195944	11196539			chr2	111335604	111335793
chr3	11207984	11208192			chr2	111346888	111347097
chr3	11211954	11212283			chr2	111367962	111368475
chr3	11238320	11239298			chr2	111376153	111376448
chr3	11246371	11246789			chr2	111401659	111401870
chr3	11272432	11272639			chr2	111450465	111450753
chr3	11278791	11279281			chr2	111452317	111452506
chr3	11288520	11289556			chr2	111464534	111464890
chr3	11291021	11291231			chr2	111494850	111495389
chr3	11305682	11305884			chr2	111504085	111504315
chr3	11324052	11324274			chr2	111504450	111504756
chr3	11334313	11334519			chr2	111532881	111534014
chr3	11350187	11350389			chr2	111542168	111542551
chr3	11364147	11364497			chr2	111571551	111571740
chr3	11433557	11433809			chr2	111602675	111602906
chr3	11434021	11434239			chr2	111617724	111617921
chr3	11455959	11456174			chr2	111644695	111644884
chr3	11459141	11459609			chr2	111659659	111659887
chr3	11466147	11466684			chr2	111662075	111662531
chr3	11477726	11478081			chr2	111679057	111679380
chr3	11478532	11479130			chr2	111699072	111699374
chr3	11498833	11499302			chr2	111704569	111704758
chr3	11508926	11509156			chr2	111705696	111705885
chr3	11509307	11509509			chr2	111721249	111721562
chr3	11509623	11509877			chr2	111726325	111726514
chr3	11513985	11514811			chr2	111735983	111736386
chr3	11529963	11530737			chr2	111863168	111863368
chr3	11557565	11558448			chr2	111946418	111946865
chr3	11568316	11568904			chr2	111975320	111975534
chr3	11600617	11600824			chr2	112021634	112022091
chr3	11630031	11630233			chr2	112033318	112033507
chr3	11637746	11638200			chr2	112049083	112049377
chr3	11651530	11652005			chr2	112054661	112054921
chr3	11671738	11672144			chr2	112056373	112056571
chr3	11678721	11678923			chr2	112056716	112056948
chr3	11690977	11691179			chr2	112065842	112066103
chr3	11718603	11718863			chr2	112066439	112066628
chr3	11764970	11765495			chr2	112075826	112076224
chr3	11770400	11770751			chr2	112092656	112093410
chr3	11810697	11810945			chr2	112150304	112150647
chr3	11820706	11821002			chr2	112283311	112283903
chr3	11827098	11827330			chr2	112362749	112363077
chr3	12135259	12135535			chr2	112412375	112412631
chr3	12143772	12143974			chr2	112417752	112418456
chr3	12156019	12156343			chr2	112507435	112507624
chr3	12170482	12170708			chr2	112565930	112566119
chr3	12175287	12175492			chr2	112584642	112584855
chr3	12187743	12188424			chr2	112600444	112600734
chr3	12193158	12193545			chr2	112627285	112627501
chr3	12193711	12194421			chr2	112679507	112679699
chr3	12222705	12222958			chr2	112691099	112691288
chr3	12235048	12235534			chr2	112692368	112692648
chr3	12235654	12236356			chr2	112715199	112715610
chr3	12263518	12263921			chr2	112736985	112737192
chr3	12294609	12295346			chr2	112758058	112758248
chr3	12307314	12308207			chr2	112784244	112784438
chr3	12308711	12308913			chr2	112793642	112794273
chr3	12319034	12319453			chr2	112803594	112803916
chr3	12344966	12345458			chr2	112804079	112804286
chr3	12352605	12353014			chr2	112812522	112813358
chr3	12371264	12371975			chr2	112869690	112869895
chr3	12384582	12384804			chr2	112881135	112881324
chr3	12386176	12386452			chr2	112927655	112927844
chr3	12395583	12395887			chr2	113011183	113011372
chr3	12400755	12401346			chr2	113016243	113016432
chr3	12405623	12406305			chr2	113090238	113090427
chr3	12424458	12424665			chr2	113093244	113093433
chr3	12436386	12436800			chr2	113240448	113241415
chr3	12454299	12454978			chr2	113256032	113256221
chr3	12476432	12476657			chr2	113283820	113284009
chr3	12484481	12484713			chr2	113319791	113319980
chr3	12501628	12501830			chr2	113328544	113328780
chr3	12508041	12508926			chr2	113328913	113329102
chr3	12587938	12588155			chr2	113330303	113330517
chr3	12609103	12609350			chr2	113390200	113390417
chr3	12627116	12627408			chr2	113431321	113431725
chr3	12644474	12644705			chr2	113446891	113447280
chr3	12658877	12659121			chr2	113447539	113447800
chr3	12679815	12680148			chr2	113460024	113460213
chr3	12719939	12720141			chr2	113536835	113537154
chr3	12750366	12750969			chr2	113538381	113538918
chr3	12763202	12763436			chr2	113552795	113552984
chr3	12763582	12763830			chr2	113578504	113579009
chr3	12764072	12764310			chr2	113580408	113580732
chr3	12809850	12810671			chr2	113603914	113604126
chr3	12841577	12841786			chr2	113623435	113624141
chr3	12868217	12868594			chr2	113650800	113652015
chr3	12990704	12990911			chr2	113652897	113653483
chr3	12991029	12991443			chr2	113659186	113659375
chr3	13022202	13022429			chr2	113685762	113685954
chr3	13072610	13072951			chr2	113720448	113720741
chr3	13301657	13301904			chr2	113762290	113762485
chr3	13379149	13379376			chr2	113771558	113771747
chr3	13451402	13451674			chr2	113795515	113795704
chr3	13537769	13538036			chr2	113818335	113818974
chr3	13546598	13546854			chr2	113858707	113859452
chr3	13644865	13645119			chr2	113872405	113872872
chr3	14124993	14125315			chr2	113877922	113878155
chr3	14125670	14125872			chr2	113878271	113878460
chr3	14143523	14144625			chr2	113886335	113886531
chr3	14144758	14145030			chr2	113894243	113894432
chr3	14145144	14145386			chr2	113962703	113963136
chr3	14178142	14178593			chr2	114022246	114022455
chr3	14210936	14211514			chr2	114022581	114023767
chr3	14232408	14232668			chr2	114170013	114170430
chr3	14265846	14266376			chr2	114180620	114180809
chr3	14266511	14266733			chr2	115063176	115063365
chr3	14289496	14289710			chr2	115376113	115376331
chr3	14289838	14290109			chr2	116588227	116588416
chr3	14372028	14372254			chr2	116909693	116909882
chr3	14390957	14391269			chr2	117182887	117183076
chr3	14413740	14414249			chr2	117774857	117775151
chr3	14432117	14432679			chr2	117776003	117776238
chr3	14452363	14453295			chr2	117802084	117802479
chr3	14472696	14473052			chr2	117814722	117814917
chr3	14587935	14588189			chr2	117856175	117857237
chr3	14634870	14635176			chr2	117980537	117980986
chr3	14651593	14651920			chr2	118047431	118047649
chr3	14948137	14948438			chr2	118047765	118048098
chr3	14948703	14948947			chr2	118065900	118066089
chr3	14962671	14962908			chr2	118102962	118103151
chr3	15055260	15055601			chr2	118123727	118123916
chr3	15065100	15065569			chr2	118185771	118185960
chr3	15246457	15246659			chr2	118293856	118294091
chr3	15269249	15269735			chr2	118387451	118388067
chr3	15310519	15310960			chr2	118388701	118388890
chr3	15316777	15317193			chr2	118567449	118567638
chr3	15339800	15340007			chr2	118668466	118669224
chr3	15360790	15361596			chr2	118738744	118739081
chr3	15387543	15387745			chr2	118787514	118787703
chr3	15421150	15421496			chr2	119101349	119101538
chr3	15427309	15427513			chr2	119231777	119231989
chr3	15428877	15429079			chr2	119252690	119252922
chr3	15439188	15439516			chr2	119253054	119253508
chr3	15476360	15476562			chr2	119256076	119256265
chr3	15557823	15558025			chr2	119266935	119267124
chr3	15601318	15602215			chr2	119290838	119291027
chr3	15630411	15631157			chr2	119389663	119389861
chr3	15636218	15636516			chr2	119492019	119492212
chr3	15639180	15639387			chr2	119572367	119572637
chr3	15645935	15647746			chr2	119649308	119649803
chr3	15676810	15677108			chr2	119749571	119749992
chr3	15768883	15769794			chr2	119772301	119772512
chr3	15783528	15783765			chr2	119808881	119809166
chr3	15797299	15798042			chr2	119809294	119810133
chr3	15805254	15806274			chr2	119820216	119820651
chr3	15815652	15816185			chr2	119821518	119821874
chr3	15858135	15858337			chr2	119863851	119864272
chr3	15860507	15860709			chr2	119948622	119948811
chr3	15875016	15875550			chr2	119958853	119959042
chr3	15893115	15893937			chr2	120038703	120038892
chr3	15899387	15899815			chr2	120059986	120060264
chr3	15926823	15927038			chr2	120067274	120067463
chr3	15941743	15941945			chr2	120076310	120076522
chr3	15959373	15959914			chr2	120103983	120104182
chr3	15964533	15964974			chr2	120104359	120104833
chr3	15982494	15983452			chr2	120119543	120119941
chr3	16011638	16012179			chr2	120132215	120132404
chr3	16012356	16012605			chr2	120134601	120134976
chr3	16013110	16013312			chr2	120253214	120253477
chr3	16013515	16013717			chr2	120253596	120253984
chr3	16028593	16028986			chr2	120262730	120262925
chr3	16034104	16034316			chr2	120287426	120287682
chr3	16060134	16060429			chr2	120391426	120391615
chr3	16060586	16061368			chr2	120454828	120455113
chr3	16068946	16069173			chr2	120455271	120455477
chr3	16069308	16069579			chr2	120470227	120470769
chr3	16072631	16072876			chr2	120484143	120484332
chr3	16074231	16074449			chr2	120494722	120494911
chr3	16089970	16090652			chr2	120504385	120504575
chr3	16102776	16103750			chr2	120517542	120517731
chr3	16113054	16113913			chr2	120546227	120546703
chr3	16124437	16124716			chr2	120559377	120559943
chr3	16124844	16125132			chr2	120566543	120566784
chr3	16135927	16136499			chr2	120589691	120590006
chr3	16151066	16151268			chr2	120620266	120620474
chr3	16174172	16174435			chr2	120647448	120647752
chr3	16174655	16174857			chr2	120670033	120670222
chr3	16183680	16184212			chr2	120684558	120684861
chr3	16240154	16240622			chr2	120729492	120730090
chr3	16264746	16265067			chr2	120757588	120757777
chr3	16265213	16265415			chr2	120771670	120771888
chr3	16308044	16308268			chr2	120791306	120791495
chr3	16338843	16339313			chr2	120818860	120819049
chr3	16350136	16350696			chr2	120826112	120826334
chr3	16379115	16379743			chr2	120842708	120843123
chr3	16395032	16395247			chr2	120867469	120867667
chr3	16399775	16400116			chr2	120893593	120893990
chr3	16415826	16416596			chr2	120920364	120920651
chr3	16427229	16427889			chr2	120934695	120934939
chr3	16448543	16449187			chr2	120939865	120940080
chr3	16476737	16477177			chr2	121197569	121197951
chr3	16480937	16481200			chr2	121360095	121360359
chr3	16483985	16484187			chr2	121360473	121360664
chr3	16484356	16484678			chr2	121363907	121364096
chr3	16511769	16512266			chr2	121368737	121368947
chr3	16587683	16587885			chr2	121386534	121386816
chr3	16728963	16729239			chr2	121400480	121400669
chr3	16739657	16740150			chr2	121429811	121430000
chr3	16864570	16865054			chr2	121455080	121455269
chr3	16865177	16865379			chr2	121485250	121485483
chr3	16917750	16918101			chr2	121501256	121501445
chr3	17039583	17040100			chr2	121502099	121502350
chr3	17157687	17158008			chr2	121505019	121505217
chr3	17175326	17175537			chr2	121561286	121561723
chr3	17175647	17176052			chr2	121568257	121568900
chr3	17184099	17184391			chr2	121590471	121590660
chr3	17233158	17233361			chr2	121634287	121634516
chr3	17372559	17372930			chr2	121649685	121649879
chr3	17478893	17479288			chr2	121694353	121694581
chr3	17489032	17489269			chr2	121722163	121722611
chr3	17505829	17506328			chr2	121722746	121722942
chr3	17604995	17605470			chr2	121775582	121775928
chr3	17632200	17632909			chr2	121777628	121777843
chr3	17639505	17640235			chr2	121851437	121851626
chr3	17640372	17640582			chr2	121925404	121925593
chr3	17678554	17678805			chr2	121944034	121944240
chr3	17740917	17741119			chr2	121944376	121944726
chr3	17742785	17743367			chr2	121965309	121965498
chr3	18098822	18099891			chr2	122028630	122028819
chr3	18134337	18135207			chr2	122059522	122059901
chr3	18237575	18237782			chr2	122330865	122331087
chr3	19889019	19889766			chr2	123545583	123545772
chr3	19946833	19947643			chr2	123552585	123552774
chr3	20057651	20057870			chr2	124081182	124081371
chr3	20574949	20575708			chr2	124258310	124258642
chr3	20622039	20622763			chr2	124683671	124684295
chr3	21435679	21436229			chr2	124708917	124709106
chr3	21654564	21654841			chr2	124836337	124836645
chr3	21655008	21655210			chr2	124876833	124877022
chr3	21672024	21672776			chr2	124877344	124877754
chr3	21706054	21706335			chr2	124893917	124894351
chr3	21718405	21718706			chr2	124911534	124911739
chr3	21750814	21751073			chr2	124931234	124931427
chr3	21920049	21920864			chr2	124975807	124976090
chr3	21930164	21930386			chr2	125405725	125405924
chr3	21942133	21942381			chr2	125406066	125406521
chr3	21942492	21943016			chr2	125455373	125455775
chr3	21954620	21955134			chr2	125564081	125564270
chr3	23004967	23005564			chr2	125784202	125784391
chr3	23055897	23056513			chr2	126329394	126329583
chr3	23159725	23160034			chr2	126350891	126351183
chr3	23218054	23218482			chr2	126657375	126658295
chr3	23258083	23258567			chr2	127007583	127008275
chr3	23263670	23264910			chr2	127014631	127015172
chr3	23273741	23274000			chr2	127034557	127034761
chr3	23288376	23288579			chr2	127064703	127065203
chr3	23325384	23325698			chr2	127084006	127084290
chr3	23431157	23431458			chr2	127149288	127149491
chr3	23455090	23455749			chr2	127153715	127153904
chr3	23489993	23490639			chr2	127155489	127155735
chr3	23567802	23568267			chr2	127173232	127173421
chr3	23580276	23580765			chr2	127193717	127193915
chr3	23600061	23600753			chr2	127215133	127215322
chr3	23611949	23612412			chr2	127226554	127226841
chr3	23612542	23612802			chr2	127346301	127346490
chr3	23629615	23630021			chr2	127377514	127377750
chr3	23650229	23650454			chr2	127378125	127378345
chr3	23650574	23651245			chr2	127398430	127398688
chr3	23667667	23668984			chr2	127401354	127401567
chr3	23676013	23676230			chr2	127410951	127411194
chr3	23676382	23676584			chr2	127413780	127414104
chr3	23685106	23686313			chr2	127448782	127448975
chr3	23691433	23691652			chr2	127481812	127482029
chr3	23712789	23713173			chr2	127498396	127498911
chr3	23713474	23713821			chr2	127504972	127505163
chr3	23720814	23721121			chr2	127508279	127508686
chr3	23728509	23728772			chr2	127526615	127526821
chr3	23739476	23739974			chr2	127571121	127571318
chr3	23776556	23777073			chr2	127598315	127598504
chr3	23877581	23877803			chr2	127598729	127598918
chr3	23881141	23881343			chr2	127683637	127683826
chr3	23928404	23928606			chr2	127721616	127722342
chr3	23946148	23946594			chr2	127762950	127763313
chr3	23947070	23947618			chr2	127770905	127771895
chr3	23959090	23959829			chr2	127932437	127932679
chr3	23996203	23996442			chr2	127943225	127943681
chr3	24047620	24048045			chr2	127952697	127953116
chr3	24048188	24048445			chr2	127985239	127985606
chr3	24145853	24146718			chr2	128178910	128179166
chr3	24156436	24156666			chr2	128236613	128236802
chr3	24220679	24220952			chr2	128236928	128237331
chr3	24221114	24221347			chr2	128260833	128261071
chr3	24238249	24238688			chr2	128290629	128290819
chr3	24254657	24255236			chr2	128301373	128301562
chr3	24259964	24260229			chr2	128305828	128306117
chr3	24365101	24365572			chr2	128362895	128363084
chr3	24678683	24678962			chr2	128396879	128397068
chr3	25573116	25573643			chr2	128488793	128488982
chr3	25582130	25582608			chr2	128510495	128510794
chr3	25592749	25592976			chr2	128535879	128536377
chr3	25604129	25604381			chr2	128537128	128537317
chr3	25782890	25783363			chr2	128537430	128537901
chr3	25790114	25790615			chr2	128562708	128562932
chr3	25820597	25821255			chr2	128585643	128585958
chr3	25854473	25854786			chr2	128586087	128586309
chr3	25895722	25896123			chr2	128599190	128599379
chr3	27134418	27134812			chr2	128728194	128728468
chr3	27181625	27181827			chr2	128733403	128733592
chr3	27194173	27195227			chr2	128756039	128756234
chr3	27216873	27217553			chr2	128809139	128809349
chr3	27290015	27290231			chr2	128857397	128857636
chr3	27290410	27290616			chr2	128867750	128867939
chr3	27311357	27312200			chr2	129752460	129752686
chr3	27326184	27327025			chr2	130241120	130241314
chr3	27369111	27369471			chr2	130328299	130328506
chr3	27391779	27391981			chr2	130341925	130342114
chr3	27431060	27431578			chr2	130342279	130342611
chr3	27503671	27503979			chr2	130375194	130375383
chr3	27521548	27521834			chr2	130576071	130576260
chr3	27523455	27524181			chr2	130824647	130824919
chr3	27533417	27534444			chr2	131017147	131017345
chr3	27544312	27545203			chr2	131104443	131105244
chr3	27553022	27553225			chr2	131191193	131191394
chr3	27590047	27590467			chr2	131431549	131431738
chr3	27590784	27591048			chr2	131511757	131511946
chr3	27606627	27607054			chr2	131523000	131523189
chr3	27613587	27613861			chr2	131571886	131572369
chr3	27614075	27614277			chr2	131607258	131607447
chr3	27628203	27628446			chr2	131641445	131641685
chr3	27630806	27631297			chr2	131669068	131669534
chr3	27657700	27658063			chr2	131694725	131694914
chr3	27677575	27678005			chr2	131713795	131713984
chr3	27681349	27681631			chr2	132007615	132007804
chr3	27686483	27686685			chr2	132189502	132189691
chr3	27758359	27758585			chr2	132374252	132374836
chr3	28241092	28241549			chr2	132416122	132416325
chr3	28322425	28322640			chr2	132416572	132416895
chr3	28342235	28342448			chr2	132438815	132439060
chr3	28349146	28349770			chr2	132439289	132439734
chr3	28590807	28591049			chr2	132497843	132498032
chr3	28924979	28925569			chr2	132560619	132560834
chr3	29057257	29057543			chr2	132632204	132632485
chr3	29065201	29065866			chr2	132656348	132656537
chr3	29171049	29171378			chr2	132671513	132671942
chr3	29183525	29184168			chr2	132678344	132678555
chr3	29185930	29186206			chr2	132701727	132701935
chr3	29186397	29187557			chr2	132709580	132709769
chr3	29202290	29202527			chr2	132715617	132715988
chr3	29202761	29203077			chr2	132748648	132748895
chr3	29216071	29216400			chr2	132757206	132757608
chr3	29233054	29233285			chr2	132757753	132757942
chr3	29240114	29240336			chr2	132797467	132798031
chr3	29256044	29256497			chr2	132804046	132804526
chr3	29282992	29283416			chr2	132815452	132815708
chr3	29430784	29431104			chr2	132885072	132885299
chr3	29436884	29437086			chr2	132909374	132909816
chr3	29466032	29466253			chr2	132916042	132916284
chr3	29486524	29486821			chr2	132923735	132924171
chr3	29513865	29514067			chr2	132936208	132936630
chr3	29515121	29515408			chr2	132967081	132967381
chr3	29554905	29555156			chr2	132978109	132978298
chr3	29594301	29594583			chr2	133040096	133040328
chr3	29606122	29606545			chr2	133045889	133046253
chr3	29630418	29630855			chr2	133061976	133062287
chr3	29642930	29643246			chr2	133109725	133110231
chr3	29694109	29694899			chr2	133130610	133131299
chr3	29695042	29695333			chr2	133165858	133166137
chr3	29822110	29822487			chr2	133166257	133166909
chr3	29866642	29866882			chr2	133175208	133175518
chr3	29915083	29915550			chr2	133200541	133201631
chr3	29923067	29923317			chr2	133241088	133241679
chr3	30098460	30099089			chr2	133247747	133247936
chr3	30227821	30228158			chr2	133264631	133264916
chr3	30260608	30260997			chr2	133286556	133286826
chr3	30273617	30273819			chr2	133302989	133303664
chr3	30282061	30282486			chr2	133324122	133324311
chr3	30282605	30283004			chr2	133326478	133326699
chr3	30286220	30286425			chr2	133333259	133333570
chr3	30308320	30308522			chr2	133338448	133338664
chr3	30342011	30342907			chr2	133361922	133362394
chr3	30347502	30348095			chr2	133376883	133377077
chr3	30357430	30357844			chr2	133377195	133377390
chr3	30421060	30421334			chr2	133414581	133414902
chr3	30427866	30428414			chr2	133453013	133453267
chr3	30449245	30449447			chr2	133497515	133497704
chr3	30493984	30494249			chr2	133568265	133568454
chr3	30496668	30496898			chr2	133581314	133581503
chr3	30510757	30511145			chr2	133605361	133605809
chr3	30511586	30512251			chr2	133606003	133606192
chr3	30538742	30538977			chr2	133658412	133658601
chr3	30539152	30540100			chr2	133666576	133667460
chr3	30544625	30545131			chr2	133719080	133719384
chr3	30553872	30554423			chr2	133737622	133737990
chr3	30561835	30562059			chr2	133755566	133755929
chr3	30578416	30578664			chr2	133766291	133766485
chr3	30597248	30597458			chr2	133790762	133791310
chr3	30606048	30606585			chr2	133813427	133813616
chr3	30623269	30623517			chr2	133817930	133818676
chr3	30625729	30626033			chr2	133844699	133844888
chr3	30649432	30649719			chr2	133915156	133915423
chr3	30649829	30650061			chr2	133975855	133976044
chr3	30658266	30659939			chr2	133986372	133986589
chr3	30689025	30689642			chr2	133986832	133987023
chr3	30720838	30721123			chr2	134002631	134003059
chr3	30759979	30760181			chr2	134014242	134014616
chr3	31004182	31004842			chr2	134014773	134014965
chr3	31041210	31041919			chr2	134100577	134100766
chr3	31066897	31067155			chr2	134118025	134118214
chr3	31067267	31067469			chr2	134118573	134118830
chr3	31076901	31077653			chr2	134128433	134128622
chr3	31077780	31078016			chr2	134137735	134138111
chr3	31105338	31106022			chr2	134146962	134147334
chr3	31166288	31166798			chr2	134189341	134189570
chr3	31213143	31213433			chr2	134192977	134193395
chr3	31274866	31275370			chr2	134223931	134224527
chr3	31361636	31361873			chr2	134231866	134232065
chr3	31364527	31364842			chr2	134232207	134232411
chr3	31376914	31377754			chr2	134232941	134233460
chr3	31532003	31532877			chr2	134277013	134277217
chr3	31724624	31724826			chr2	134284224	134284413
chr3	31968215	31969336			chr2	134301159	134301728
chr3	31974649	31974871			chr2	134327920	134328109
chr3	31980469	31980788			chr2	134348358	134348548
chr3	31981315	31981517			chr2	134372420	134372963
chr3	32144051	32144253			chr2	134398458	134398695
chr3	32144386	32144615			chr2	134408625	134408873
chr3	32401672	32401956			chr2	134409006	134409237
chr3	32442751	32443856			chr2	134432063	134432562
chr3	32469553	32469980			chr2	134446653	134446842
chr3	32510392	32510594			chr2	134651182	134651371
chr3	32542533	32542735			chr2	134683623	134683812
chr3	32575686	32575925			chr2	134736388	134736577
chr3	32684812	32685071			chr2	134819224	134819461
chr3	32685668	32685870			chr2	134819626	134819815
chr3	32716957	32717159			chr2	134836922	134837134
chr3	32758302	32758504			chr2	134837417	134837606
chr3	32875179	32875489			chr2	134837859	134838138
chr3	32945049	32945490			chr2	134866692	134867081
chr3	33035535	33036214			chr2	134867303	134867492
chr3	33097237	33097491			chr2	134917945	134918134
chr3	33115330	33115593			chr2	135037543	135037860
chr3	33299554	33300441			chr2	135095520	135095709
chr3	33360224	33360624			chr2	135117481	135117675
chr3	33364804	33365056			chr2	135164334	135164857
chr3	33372808	33373038			chr2	135191071	135191260
chr3	33377836	33378299			chr2	135226839	135227546
chr3	33392549	33393576			chr2	135300093	135300282
chr3	33440595	33441282			chr2	135491148	135491337
chr3	33538706	33538908			chr2	135531017	135531264
chr3	33578358	33579359			chr2	135553698	135553887
chr3	33687849	33688051			chr2	135563796	135564159
chr3	33717754	33717956			chr2	135663080	135663425
chr3	33722489	33722691			chr2	135664815	135665221
chr3	33749694	33749904			chr2	135685259	135685529
chr3	33790068	33790270			chr2	135701435	135701934
chr3	33798852	33799054			chr2	135745433	135745642
chr3	33825893	33826320			chr2	135773691	135774076
chr3	33826618	33826856			chr2	135819920	135820120
chr3	33855485	33856281			chr2	135876285	135876474
chr3	33894768	33894970			chr2	135904452	135904685
chr3	33912044	33912246			chr2	135925493	135925711
chr3	33993575	33993807			chr2	135941598	135941895
chr3	34006178	34006380			chr2	135948812	135949341
chr3	34011318	34012211			chr2	136015000	136015189
chr3	34012373	34012748			chr2	136247802	136247991
chr3	35932739	35933521			chr2	137219760	137219965
chr3	35945116	35945388			chr2	137910791	137911179
chr3	36648247	36649087			chr2	137964302	137964508
chr3	36678569	36679547			chr2	137969399	137969874
chr3	36679653	36679902			chr2	138060325	138060531
chr3	36695696	36695947			chr2	138085421	138085643
chr3	36701188	36702293			chr2	138267350	138267539
chr3	36707554	36707767			chr2	138267653	138267902
chr3	36912498	36912943			chr2	138416081	138416532
chr3	36957807	36958009			chr2	138421245	138421434
chr3	36958118	36958834			chr2	138421565	138422056
chr3	36969790	36970146			chr2	138501807	138502045
chr3	36992892	36993741			chr2	138503667	138503920
chr3	37030480	37030728			chr2	138707180	138707838
chr3	37072742	37073177			chr2	138724159	138724348
chr3	37074185	37074702			chr2	138786750	138786939
chr3	37086557	37086759			chr2	138831882	138832174
chr3	37096288	37096827			chr2	139232431	139232620
chr3	37115096	37115801			chr2	139749401	139749590
chr3	37122611	37123072			chr2	139919438	139919627
chr3	37129926	37130328			chr2	140052040	140052229
chr3	37138872	37139103			chr2	140454657	140455194
chr3	37163386	37163752			chr2	140503198	140503387
chr3	37174411	37174746			chr2	140506435	140506710
chr3	37174948	37175527			chr2	140589375	140589805
chr3	37183164	37183531			chr2	140600338	140600602
chr3	37183651	37183958			chr2	140643908	140644102
chr3	37197992	37198240			chr2	140644303	140644532
chr3	37221228	37221927			chr2	140650805	140651232
chr3	37234471	37235303			chr2	140657682	140657930
chr3	37244038	37244240			chr2	140808602	140808791
chr3	37262648	37262945			chr2	140851540	140851774
chr3	37290523	37291620			chr2	140880521	140880710
chr3	37779793	37779995			chr2	140880920	140881183
chr3	37800143	37800345			chr2	140893473	140894106
chr3	37852066	37852484			chr2	140909289	140909482
chr3	37904779	37905175			chr2	140933446	140933635
chr3	37946104	37946427			chr2	140988508	140989077
chr3	37952381	37952583			chr2	141021390	141021758
chr3	38024672	38025866			chr2	141036478	141036667
chr3	38039056	38039409			chr2	141055461	141055651
chr3	38137287	38137667			chr2	141055774	141056106
chr3	38164830	38165464			chr2	141284701	141284890
chr3	38168374	38169139			chr2	141329855	141330428
chr3	38174656	38175148			chr2	141331050	141331534
chr3	38247282	38247500			chr2	141341230	141341895
chr3	38247635	38247867			chr2	141386802	141386991
chr3	38495405	38495616			chr2	141392390	141392579
chr3	38496364	38496750			chr2	141392717	141393290
chr3	38496979	38497212			chr2	141439521	141439930
chr3	38524248	38524529			chr2	141491767	141492285
chr3	38540336	38540538			chr2	141497738	141497977
chr3	38690083	38690285			chr2	141508281	141508480
chr3	38722654	38722856			chr2	141508764	141508953
chr3	38730229	38730825			chr2	141550650	141550930
chr3	38829301	38829512			chr2	141923624	141923838
chr3	38834013	38834515			chr2	141927750	141928072
chr3	38985503	38985710			chr2	141933933	141934149
chr3	38985850	38986081			chr2	142186185	142186415
chr3	38992203	38992801			chr2	142191136	142191325
chr3	39065194	39065396			chr2	142217606	142217938
chr3	39107686	39107922			chr2	142596704	142596893
chr3	39138911	39139113			chr2	142629455	142629841
chr3	39146909	39147443			chr2	142675411	142675881
chr3	39150816	39151028			chr2	142682893	142683082
chr3	39151205	39151428			chr2	142722441	142723035
chr3	39152450	39152897			chr2	142742213	142742790
chr3	39166273	39166702			chr2	142756343	142756542
chr3	39167042	39167380			chr2	142756664	142757234
chr3	39180701	39180903			chr2	142803442	142803631
chr3	39254987	39255216			chr2	142813654	142813852
chr3	39383610	39383862			chr2	142824775	142825168
chr3	39406470	39406719			chr2	142833951	142834473
chr3	39639067	39639438			chr2	142858035	142858240
chr3	39639555	39639974			chr2	142863464	142863743
chr3	40504244	40504688			chr2	142874294	142874532
chr3	40524576	40524810			chr2	142880053	142880409
chr3	41200749	41200951			chr2	142880575	142880860
chr3	41267940	41268507			chr2	142918611	142918800
chr3	41275213	41275415			chr2	142920521	142920710
chr3	41301257	41301662			chr2	142944194	142944430
chr3	41301789	41302021			chr2	142965485	142966080
chr3	41329146	41329360			chr2	142980741	142981235
chr3	41338521	41338725			chr2	142987067	142987427
chr3	41346910	41347346			chr2	143029099	143029288
chr3	41674029	41674231			chr2	143029415	143029944
chr3	41683218	41683434			chr2	143060758	143060947
chr3	41710856	41711364			chr2	143083617	143084182
chr3	41907902	41908104			chr2	143171746	143171935
chr3	41933184	41933420			chr2	143177351	143177602
chr3	41962168	41962493			chr2	143185590	143185779
chr3	42020826	42021099			chr2	143219820	143220034
chr3	42036357	42037049			chr2	143231498	143231687
chr3	42044653	42045109			chr2	143252373	143252562
chr3	42052327	42052529			chr2	143264754	143264944
chr3	42061651	42062241			chr2	143335114	143335303
chr3	42067126	42067404			chr2	143346033	143346320
chr3	42097123	42097325			chr2	143352507	143352859
chr3	42128975	42129177			chr2	143397864	143398065
chr3	42161048	42161272			chr2	143409740	143409940
chr3	42179306	42179547			chr2	143425638	143425971
chr3	42179691	42179928			chr2	143426103	143426369
chr3	42185333	42185664			chr2	143473001	143473392
chr3	42255636	42255965			chr2	143489077	143489266
chr3	42256130	42256529			chr2	143489433	143489696
chr3	42582113	42582366			chr2	143514138	143514327
chr3	42590569	42591040			chr2	143524090	143524405
chr3	42651769	42652228			chr2	143607747	143607936
chr3	42683843	42684126			chr2	143674943	143675132
chr3	42684248	42684463			chr2	143705178	143705371
chr3	42779650	42779854			chr2	143717747	143717936
chr3	43144926	43145160			chr2	143730328	143730554
chr3	43153375	43153941			chr2	143761966	143762412
chr3	43179234	43179520			chr2	143801893	143802380
chr3	43179868	43180460			chr2	143823812	143824040
chr3	43191030	43191264			chr2	143856022	143856211
chr3	43207679	43207952			chr2	143870056	143870245
chr3	43345800	43346044			chr2	143901215	143901785
chr3	43373492	43373847			chr2	143907791	143908283
chr3	43389339	43389850			chr2	143935149	143935364
chr3	43391618	43391827			chr2	143949401	143949597
chr3	43406047	43406540			chr2	143988342	143988542
chr3	43455366	43455685			chr2	144016087	144016449
chr3	43497958	43498231			chr2	144083563	144083850
chr3	43505250	43505452			chr2	144084068	144084778
chr3	43512708	43513232			chr2	144096484	144096887
chr3	43523108	43523539			chr2	144099974	144100558
chr3	43540730	43540932			chr2	144111708	144111938
chr3	43581144	43581623			chr2	144130957	144131461
chr3	43620973	43621175			chr2	144132278	144132467
chr3	43621873	43622262			chr2	144152712	144153413
chr3	43629213	43629894			chr2	144201767	144202356
chr3	43632250	43632873			chr2	144230506	144230695
chr3	43639019	43639221			chr2	144245276	144245465
chr3	43708296	43709227			chr2	144251646	144251862
chr3	43723296	43723511			chr2	144332684	144333077
chr3	43733577	43733837			chr2	144358210	144358458
chr3	43743072	43743274			chr2	144374273	144374707
chr3	43748014	43748377			chr2	144414696	144415143
chr3	43753633	43754439			chr2	144427114	144427730
chr3	43766729	43767230			chr2	144456456	144456684
chr3	43866527	43866768			chr2	144456859	144457078
chr3	43893741	43894374			chr2	144493089	144493321
chr3	43901760	43901962			chr2	144507539	144507728
chr3	43953948	43954239			chr2	144510624	144510839
chr3	44198833	44199097			chr2	144517240	144517653
chr3	44235726	44236070			chr2	144553228	144553417
chr3	44325956	44326184			chr2	144553585	144554022
chr3	44338144	44338696			chr2	144584356	144584781
chr3	44355524	44355783			chr2	144596466	144596770
chr3	44468515	44469059			chr2	144596887	144597142
chr3	44568491	44568693			chr2	144607660	144607849
chr3	44762166	44762368			chr2	144660871	144661060
chr3	44825497	44825699			chr2	144666051	144666271
chr3	44861595	44862104			chr2	144704190	144704435
chr3	44884039	44884335			chr2	144705614	144706009
chr3	44892644	44893292			chr2	144730758	144730947
chr3	44942381	44942640			chr2	144801723	144801950
chr3	44962839	44963086			chr2	144834857	144835179
chr3	44993633	44994084			chr2	144835462	144835730
chr3	45040609	45040811			chr2	144868097	144868286
chr3	45043628	45044172			chr2	144943843	144944560
chr3	45054798	45056077			chr2	144951117	144951308
chr3	45064922	45065334			chr2	144958082	144958410
chr3	45084761	45085682			chr2	144996368	144996621
chr3	45105318	45106291			chr2	145007003	145007688
chr3	45122987	45123583			chr2	145021003	145021192
chr3	45123719	45124539			chr2	145044492	145044688
chr3	45133747	45134209			chr2	145075595	145075861
chr3	45154496	45154733			chr2	145095995	145096209
chr3	45167285	45167977			chr2	145096370	145096748
chr3	45183247	45183449			chr2	145110615	145111046
chr3	45199719	45200493			chr2	145157878	145158091
chr3	45210452	45210905			chr2	145165685	145165880
chr3	45218739	45219415			chr2	145185547	145186018
chr3	45223883	45224761			chr2	145208832	145209279
chr3	45273855	45274104			chr2	145277817	145278025
chr3	45367380	45367994			chr2	145278194	145278395
chr3	45479885	45480158			chr2	145323467	145323686
chr3	45509195	45509641			chr2	145333800	145333989
chr3	45511752	45512190			chr2	145341133	145341379
chr3	45528387	45529129			chr2	145350288	145350492
chr3	45551609	45552039			chr2	145374556	145374906
chr3	45593031	45593233			chr2	145380567	145380826
chr3	45607688	45607975			chr2	145409908	145410097
chr3	45609022	45609224			chr2	145459974	145460163
chr3	45635810	45636103			chr2	145474196	145474400
chr3	45643932	45644137			chr2	145484715	145484923
chr3	45644238	45644940			chr2	145586139	145586328
chr3	45659772	45660149			chr2	145593932	145594476
chr3	45667649	45668462			chr2	145601724	145602131
chr3	45688352	45688934			chr2	145608058	145608247
chr3	45716975	45717177			chr2	145610408	145610597
chr3	45817792	45818531			chr2	145617864	145618099
chr3	45841568	45842122			chr2	145623096	145623285
chr3	45887237	45887834			chr2	145635966	145636167
chr3	45897217	45897472			chr2	145653387	145653774
chr3	45907027	45907229			chr2	145692955	145693395
chr3	45907790	45907992			chr2	145744908	145745211
chr3	45928259	45928628			chr2	145745490	145745712
chr3	45928974	45929176			chr2	145751580	145752020
chr3	45939460	45939662			chr2	145760801	145761233
chr3	45948292	45949019			chr2	145794035	145794349
chr3	45972444	45972828			chr2	145961647	145961853
chr3	45972946	45973213			chr2	145984528	145984932
chr3	45981061	45981736			chr2	146029279	146029571
chr3	45986181	45986489			chr2	146108858	146109353
chr3	45988714	45988941			chr2	146132019	146132208
chr3	45989066	45989291			chr2	146144375	146144699
chr3	45995610	45995812			chr2	146239367	146239556
chr3	46078750	46079218			chr2	146239783	146240109
chr3	46089530	46089767			chr2	146246635	146247015
chr3	46090075	46090293			chr2	146270584	146271004
chr3	46097980	46098284			chr2	146271127	146271316
chr3	46114558	46114761			chr2	146312546	146312754
chr3	46127470	46127692			chr2	146317854	146318365
chr3	46335254	46335456			chr2	146395060	146395281
chr3	46495926	46496254			chr2	146405482	146405704
chr3	46516302	46516630			chr2	146450024	146450213
chr3	46516972	46517601			chr2	146462425	146462614
chr3	46531407	46531609			chr2	146513550	146513739
chr3	46542553	46542923			chr2	146572898	146573087
chr3	46556604	46557187			chr2	146579374	146579790
chr3	46934796	46934998			chr2	146602644	146603046
chr3	46948273	46948475			chr2	146634280	146635092
chr3	46960358	46960587			chr2	146661400	146661607
chr3	46976273	46977122			chr2	146665975	146666188
chr3	47016959	47017223			chr2	146730607	146730796
chr3	47082356	47082634			chr2	146822038	146822241
chr3	47096869	47097396			chr2	146854016	146854205
chr3	47108725	47108927			chr2	146874231	146874440
chr3	47113872	47114131			chr2	146982192	146982558
chr3	47282623	47282862			chr2	146990229	146990511
chr3	47323543	47323792			chr2	147031591	147031780
chr3	47348716	47349000			chr2	147050126	147050315
chr3	47380496	47380876			chr2	147058798	147058987
chr3	47443412	47443842			chr2	147197707	147198019
chr3	47487647	47487849			chr2	147345166	147345435
chr3	47513177	47513379			chr2	147636485	147636685
chr3	47513487	47513715			chr2	147641596	147641785
chr3	47617916	47618299			chr2	147782412	147782641
chr3	47645668	47645961			chr2	147802266	147802519
chr3	47661072	47661552			chr2	147829093	147829561
chr3	47669071	47669959			chr2	147924223	147924412
chr3	47685304	47685506			chr2	148027805	148028258
chr3	47726434	47726636			chr2	148106662	148106932
chr3	47781900	47782215			chr2	148122993	148123193
chr3	47788929	47789516			chr2	148130494	148130948
chr3	47802419	47802853			chr2	148132358	148132806
chr3	47803166	47803385			chr2	148205312	148205505
chr3	47910672	47910911			chr2	148218849	148219533
chr3	47911079	47911419			chr2	148244226	148244415
chr3	47984030	47984576			chr2	148273103	148273494
chr3	47989405	47989607			chr2	148282201	148282633
chr3	47994072	47994274			chr2	148288540	148288924
chr3	48013125	48013368			chr2	148300503	148301017
chr3	48013499	48013748			chr2	148338262	148338699
chr3	48019105	48019430			chr2	148391176	148391657
chr3	48039221	48039424			chr2	148419209	148419398
chr3	48039697	48039946			chr2	148509700	148509889
chr3	48057795	48058495			chr2	148515958	148516558
chr3	48064762	48065159			chr2	148614543	148614791
chr3	48089035	48089323			chr2	148645924	148646113
chr3	48100845	48101151			chr2	148659358	148659703
chr3	48125293	48125541			chr2	148667053	148667242
chr3	48130460	48130724			chr2	148675077	148675266
chr3	48151388	48151596			chr2	148713467	148713656
chr3	48155347	48155588			chr2	148756863	148757052
chr3	48157688	48157892			chr2	148794445	148794642
chr3	48275518	48275923			chr2	149024382	149024623
chr3	48402444	48402681			chr2	149050896	149051117
chr3	48465838	48466194			chr2	149069013	149069755
chr3	48472917	48473159			chr2	149076915	149077262
chr3	48473313	48473515			chr2	149101038	149101227
chr3	48507840	48508042			chr2	149411083	149411316
chr3	48566081	48566283			chr2	149441555	149441744
chr3	48595669	48595986			chr2	149587461	149587650
chr3	48598504	48598778			chr2	149587854	149588043
chr3	48609222	48609424			chr2	149597898	149598150
chr3	48635069	48635271			chr2	149606238	149606789
chr3	48635391	48635858			chr2	149648507	149649095
chr3	48656078	48656498			chr2	149666583	149666948
chr3	48663786	48664113			chr2	149703303	149703583
chr3	48685691	48685893			chr2	149732208	149732785
chr3	48694693	48695005			chr2	149733929	149734234
chr3	48700639	48700841			chr2	149743995	149744190
chr3	48708519	48709022			chr2	149744309	149745426
chr3	48784365	48784918			chr2	149767637	149768088
chr3	48826416	48826618			chr2	149826655	149826923
chr3	48826772	48827027			chr2	149858509	149859472
chr3	48847942	48848357			chr2	149900949	149901229
chr3	48926621	48927055			chr2	149909228	149909443
chr3	48989647	48990098			chr2	149924245	149924973
chr3	49007670	49007872			chr2	149989491	149989734
chr3	49094226	49094553			chr2	150016721	150016933
chr3	49171670	49171872			chr2	150041985	150042224
chr3	49218537	49219031			chr2	150047634	150047823
chr3	49238758	49238960			chr2	150063215	150063896
chr3	49340151	49340353			chr2	150076068	150076617
chr3	49346908	49347116			chr2	150097922	150098151
chr3	49351598	49351869			chr2	150110547	150110736
chr3	49357913	49358380			chr2	150127947	150128136
chr3	49359847	49360049			chr2	150133517	150134035
chr3	49395702	49395904			chr2	150142816	150143497
chr3	49399672	49399874			chr2	150157217	150157455
chr3	49405398	49405600			chr2	150168772	150169191
chr3	49412276	49412814			chr2	150189893	150190082
chr3	49421152	49421706			chr2	150211085	150211566
chr3	49429425	49429727			chr2	150234818	150235255
chr3	49469611	49469934			chr2	150235402	150235594
chr3	49500666	49501398			chr2	150250140	150250329
chr3	49540163	49540365			chr2	150255373	150255982
chr3	49593315	49593563			chr2	150272098	150272551
chr3	49673750	49674199			chr2	150286667	150287100
chr3	49785931	49786171			chr2	150306782	150307058
chr3	49924622	49925072			chr2	150339210	150339689
chr3	49929639	49929841			chr2	150350831	150351153
chr3	49939914	49940294			chr2	150411264	150411453
chr3	49950496	49950744			chr2	150466617	150467162
chr3	49960763	49961002			chr2	150472542	150472835
chr3	49967176	49967378			chr2	150474602	150474792
chr3	49985047	49985249			chr2	150495823	150496045
chr3	49998212	49998414			chr2	150496182	150496664
chr3	50008893	50009412			chr2	150508496	150508685
chr3	50050238	50050440			chr2	150513554	150514069
chr3	50050578	50050822			chr2	150518526	150518828
chr3	50101420	50101895			chr2	150527108	150527308
chr3	50164396	50164598			chr2	150529131	150529480
chr3	50170735	50170937			chr2	150529610	150529947
chr3	50235581	50236084			chr2	150538855	150539066
chr3	50253296	50253599			chr2	150539293	150539482
chr3	50270452	50270724			chr2	150570618	150571205
chr3	50292145	50292563			chr2	150587124	150587313
chr3	50299387	50300053			chr2	150607169	150607458
chr3	50304995	50305226			chr2	150620763	150620963
chr3	50336380	50336759			chr2	150644513	150644778
chr3	50350840	50351073			chr2	150663383	150663615
chr3	50569165	50569423			chr2	150681253	150681509
chr3	50611820	50612234			chr2	150681631	150681834
chr3	50616182	50616406			chr2	150698100	150698451
chr3	50616571	50616926			chr2	150732037	150732511
chr3	50627661	50627918			chr2	150759071	150759567
chr3	51340220	51340933			chr2	150802909	150803113
chr3	51344243	51344452			chr2	150857093	150857352
chr3	51499071	51499657			chr2	150866597	150866919
chr3	51499768	51500200			chr2	150875834	150876023
chr3	51539507	51540070			chr2	150888286	150888475
chr3	51675290	51675501			chr2	150911888	150912109
chr3	51942046	51942390			chr2	150912227	150912416
chr3	52046469	52046824			chr2	150920186	150920531
chr3	52057071	52057569			chr2	150946822	150947152
chr3	52089985	52090494			chr2	150981670	150982000
chr3	52154493	52154759			chr2	151029554	151029940
chr3	52171412	52171692			chr2	151032757	151033051
chr3	52237720	52237963			chr2	151043428	151044042
chr3	52240318	52240520			chr2	151049906	151050128
chr3	52278752	52278993			chr2	151053589	151053778
chr3	52287792	52288029			chr2	151063175	151063425
chr3	52300354	52300771			chr2	151071782	151072038
chr3	52313703	52314154			chr2	151111486	151112049
chr3	52338071	52338300			chr2	151123706	151123895
chr3	52410422	52410777			chr2	151139274	151139563
chr3	52466282	52466528			chr2	151187269	151187458
chr3	52546042	52546572			chr2	151208300	151208769
chr3	52569733	52570304			chr2	151237780	151237969
chr3	52614680	52615356			chr2	151238739	151238928
chr3	52634126	52634328			chr2	151251281	151251681
chr3	52649663	52649976			chr2	151260643	151261455
chr3	52650082	52650301			chr2	151273276	151273469
chr3	52670419	52671542			chr2	151289684	151290349
chr3	52686019	52686224			chr2	151302698	151303123
chr3	52831756	52831996			chr2	151315257	151315446
chr3	52848683	52849071			chr2	151321139	151321328
chr3	52986291	52986493			chr2	151326555	151326762
chr3	53114134	53114346			chr2	151327051	151327421
chr3	53130567	53130848			chr2	151333729	151334029
chr3	53238053	53238273			chr2	151357231	151357454
chr3	53328225	53329026			chr2	151357621	151357936
chr3	53347315	53347541			chr2	151361927	151362148
chr3	53382097	53382299			chr2	151374122	151374485
chr3	53721463	53721763			chr2	151374644	151374883
chr3	53806335	53806537			chr2	151433921	151434110
chr3	53892030	53892412			chr2	151657592	151657943
chr3	54870621	54870915			chr2	151736025	151736360
chr3	54882387	54882927			chr2	151743418	151743607
chr3	54891805	54892062			chr2	151774325	151774552
chr3	54897189	54897465			chr2	151774697	151775245
chr3	54951640	54951846			chr2	151795550	151795739
chr3	54954186	54954467			chr2	151795893	151796082
chr3	54965729	54965948			chr2	151822432	151822622
chr3	54967847	54968146			chr2	151836145	151836334
chr3	54968748	54969227			chr2	152054556	152054827
chr3	54970877	54971079			chr2	152096859	152097205
chr3	54999469	54999671			chr2	152134401	152134933
chr3	54999891	55000223			chr2	152161293	152161482
chr3	55000508	55001011			chr2	152166623	152167031
chr3	55058948	55059167			chr2	152200351	152200726
chr3	55059312	55059514			chr2	152221760	152222042
chr3	55091515	55092246			chr2	152228596	152228855
chr3	55147858	55148555			chr2	152240987	152241176
chr3	55160288	55161107			chr2	152247267	152247780
chr3	55162249	55162453			chr2	152282789	152282978
chr3	55169460	55169925			chr2	152421336	152422120
chr3	55170067	55170269			chr2	152445579	152445911
chr3	55191975	55192779			chr2	152446027	152446541
chr3	55202279	55203177			chr2	152462766	152462955
chr3	55235354	55235675			chr2	152469016	152469543
chr3	55267403	55267664			chr2	152482077	152482349
chr3	55285118	55285594			chr2	152505312	152505837
chr3	55295929	55296387			chr2	152523049	152523467
chr3	55330086	55330940			chr2	152542808	152543006
chr3	55362430	55362632			chr2	152543136	152543397
chr3	55409721	55409957			chr2	152548487	152549010
chr3	55416174	55416869			chr2	152560342	152560670
chr3	55462110	55462327			chr2	152571622	152571819
chr3	55467362	55468035			chr2	152573138	152573386
chr3	55468167	55468515			chr2	152585972	152586208
chr3	55511979	55512388			chr2	152587512	152587701
chr3	55518552	55518891			chr2	152611766	152612203
chr3	55564674	55564876			chr2	152626963	152627246
chr3	55620432	55620649			chr2	152647024	152647424
chr3	55622367	55622739			chr2	152656972	152657163
chr3	55653388	55653594			chr2	152694356	152694821
chr3	55662549	55663130			chr2	152717621	152717810
chr3	55684266	55684468			chr2	152748014	152748471
chr3	55686871	55687452			chr2	152761936	152762268
chr3	55704407	55704638			chr2	152768074	152768347
chr3	55704811	55705013			chr2	152826784	152827009
chr3	55718608	55718949			chr2	154143979	154144210
chr3	55879826	55880423			chr2	154144329	154144538
chr3	55885500	55886156			chr2	154682811	154683000
chr3	55892793	55893212			chr2	156288737	156288995
chr3	56125281	56125703			chr2	156324289	156324517
chr3	56132016	56132701			chr2	156335791	156336002
chr3	56154492	56154694			chr2	156356280	156356469
chr3	56691409	56691639			chr2	156416514	156416730
chr3	56758844	56759051			chr2	156445535	156445966
chr3	56796166	56796638			chr2	156455576	156455997
chr3	56835890	56836201			chr2	156464058	156464502
chr3	56840060	56840510			chr2	156476991	156477294
chr3	56840692	56840905			chr2	156511390	156511742
chr3	56852513	56852715			chr2	156512623	156512812
chr3	56862912	56863176			chr2	156537501	156537724
chr3	56870504	56870726			chr2	156564878	156565134
chr3	56980695	56981485			chr2	156581810	156582099
chr3	57007128	57007899			chr2	156631556	156631793
chr3	57017317	57017519			chr2	156826302	156826792
chr3	57060294	57060526			chr2	156867455	156867644
chr3	57068293	57068513			chr2	156884074	156884293
chr3	57068684	57068886			chr2	156909429	156910030
chr3	57227368	57227570			chr2	156947531	156947761
chr3	57297966	57298168			chr2	157030318	157030707
chr3	57382933	57383360			chr2	157031852	157032769
chr3	57512491	57512693			chr2	157056007	157056353
chr3	57518591	57518813			chr2	157150958	157151169
chr3	57556017	57556567			chr2	157158059	157158729
chr3	57597696	57598405			chr2	157170631	157170888
chr3	57666638	57666898			chr2	157182093	157182282
chr3	57692298	57692601			chr2	157182821	157183021
chr3	57706260	57706589			chr2	157246407	157246994
chr3	57706739	57707006			chr2	157261487	157261694
chr3	57743775	57743983			chr2	157364535	157364724
chr3	57755503	57755760			chr2	157386094	157386283
chr3	57755897	57756503			chr2	157469390	157469854
chr3	57793401	57793703			chr2	157477088	157477653
chr3	57793851	57794065			chr2	157683645	157683834
chr3	57803606	57804246			chr2	157692989	157693353
chr3	57805517	57805916			chr2	157696267	157696487
chr3	57855242	57855689			chr2	157723359	157723566
chr3	57877230	57877432			chr2	157748004	157748441
chr3	57911223	57911551			chr2	157761399	157761713
chr3	57917992	57918275			chr2	157785250	157785611
chr3	57918382	57918762			chr2	157792617	157792832
chr3	57927924	57928445			chr2	157792952	157793387
chr3	57951624	57952390			chr2	157823005	157823199
chr3	57969653	57970238			chr2	157831123	157831636
chr3	57974657	57974897			chr2	157838287	157838629
chr3	57975010	57975212			chr2	157855555	157856522
chr3	57983890	57984197			chr2	157898470	157898682
chr3	58005148	58005783			chr2	157903007	157903214
chr3	58049495	58049715			chr2	158004048	158004237
chr3	58052224	58052835			chr2	158040627	158040816
chr3	58059002	58059843			chr2	158060930	158061119
chr3	58066657	58066875			chr2	158097423	158097612
chr3	58090216	58090418			chr2	158211824	158212013
chr3	58161697	58161913			chr2	158289412	158289601
chr3	58167735	58168140			chr2	158321263	158321638
chr3	58206563	58206797			chr2	158458689	158458878
chr3	58260293	58261244			chr2	158486924	158487418
chr3	58272393	58273046			chr2	158502952	158503158
chr3	58306246	58306518			chr2	158529028	158529858
chr3	58334963	58335870			chr2	158586732	158586983
chr3	58341285	58341524			chr2	158600074	158600819
chr3	58341664	58342004			chr2	158619335	158619611
chr3	58383604	58384097			chr2	158665327	158665678
chr3	58384198	58384471			chr2	158667523	158667712
chr3	58404367	58404845			chr2	158688923	158689112
chr3	58420027	58420476			chr2	158724019	158724239
chr3	58463712	58464159			chr2	158740363	158740552
chr3	58471316	58471527			chr2	158773082	158773345
chr3	58487218	58487514			chr2	158894006	158894450
chr3	58494904	58495298			chr2	158905648	158905837
chr3	58526355	58527086			chr2	158926629	158926818
chr3	58532700	58532908			chr2	158931515	158931997
chr3	58560885	58561130			chr2	158932129	158932354
chr3	58628865	58629080			chr2	158936969	158937424
chr3	58824240	58824638			chr2	158953494	158954016
chr3	58874477	58875384			chr2	158979724	158979978
chr3	58880265	58880803			chr2	158998775	158999215
chr3	58962265	58962541			chr2	159010200	159010695
chr3	58989071	58989338			chr2	159011019	159011479
chr3	58998329	58998989			chr2	159030808	159031004
chr3	58999172	58999423			chr2	159031193	159031394
chr3	59049872	59050299			chr2	159052936	159053321
chr3	59127012	59127573			chr2	159053507	159053696
chr3	59133306	59133508			chr2	159072902	159073418
chr3	59191808	59192484			chr2	159076155	159076736
chr3	59212186	59212523			chr2	159083534	159083774
chr3	59240795	59240997			chr2	159090886	159091378
chr3	59245950	59246388			chr2	159091615	159091814
chr3	59266823	59267119			chr2	159099048	159099237
chr3	59364562	59364836			chr2	159124568	159124773
chr3	59411923	59412199			chr2	159154873	159155062
chr3	59422239	59422455			chr2	159202980	159203247
chr3	59424895	59425156			chr2	159226138	159226427
chr3	59425285	59425494			chr2	159232561	159232886
chr3	59480366	59480847			chr2	159259488	159259680
chr3	59502750	59503025			chr2	159497088	159497759
chr3	59503128	59503392			chr2	159555815	159556004
chr3	59535613	59535962			chr2	159575811	159576184
chr3	59559549	59560270			chr2	159595635	159596047
chr3	59583342	59583544			chr2	159600932	159601125
chr3	59660360	59660792			chr2	159635351	159635540
chr3	59766551	59766775			chr2	159638135	159638610
chr3	59771751	59772230			chr2	159684708	159684897
chr3	59774907	59775157			chr2	159713986	159714292
chr3	59818242	59818946			chr2	159756043	159756266
chr3	59857653	59857882			chr2	159788806	159788995
chr3	60064754	60065274			chr2	159878816	159879303
chr3	60301413	60301771			chr2	159892137	159892628
chr3	60365248	60365468			chr2	159920818	159921066
chr3	60365575	60365891			chr2	159960417	159961102
chr3	60579989	60580193			chr2	160140867	160141056
chr3	60584543	60584805			chr2	160146305	160146494
chr3	60588969	60589192			chr2	160209402	160209836
chr3	60708173	60708587			chr2	160214529	160214774
chr3	61452123	61452949			chr2	160224025	160224234
chr3	61574672	61574874			chr2	160228545	160229256
chr3	61589766	61590061			chr2	160229547	160229764
chr3	61639026	61639361			chr2	160241804	160242252
chr3	61650048	61650374			chr2	160270128	160270587
chr3	61663389	61663647			chr2	160293576	160293780
chr3	61772144	61772598			chr2	160294271	160294999
chr3	61784183	61784454			chr2	160304989	160305530
chr3	61894776	61895426			chr2	160309721	160309920
chr3	61956548	61956969			chr2	160315284	160315506
chr3	62109586	62109945			chr2	160334277	160334577
chr3	62252734	62253061			chr2	160351853	160352507
chr3	62318996	62319383			chr2	160358217	160358535
chr3	62561925	62562189			chr2	160390758	160391193
chr3	62567648	62568093			chr2	160396973	160397605
chr3	62587411	62588295			chr2	160406736	160407214
chr3	62601456	62601960			chr2	160417629	160418496
chr3	62603989	62604459			chr2	160425583	160425786
chr3	62611838	62612040			chr2	160456350	160456539
chr3	63343801	63344003			chr2	160472597	160472790
chr3	63353375	63353846			chr2	160486249	160486597
chr3	63625018	63625588			chr2	160522888	160523473
chr3	63655513	63656138			chr2	160539229	160539418
chr3	63725489	63725716			chr2	160561823	160562022
chr3	63824257	63824927			chr2	160574991	160575223
chr3	63872083	63872343			chr2	160583045	160583238
chr3	63877913	63878121			chr2	160606270	160606771
chr3	63896134	63896417			chr2	160613679	160613910
chr3	63903447	63903810			chr2	160614649	160614838
chr3	63909464	63909878			chr2	160621782	160622138
chr3	63940271	63940554			chr2	160666265	160666842
chr3	63960417	63960636			chr2	160695829	160696018
chr3	64048862	64049223			chr2	160720125	160720444
chr3	64056622	64057073			chr2	160736042	160736231
chr3	64084447	64085144			chr2	160736502	160736706
chr3	64143683	64144398			chr2	160736920	160737109
chr3	64151209	64151411			chr2	160747544	160748198
chr3	64163633	64163910			chr2	160752739	160753268
chr3	64164055	64164377			chr2	160837799	160837988
chr3	64176464	64177096			chr2	160852813	160853002
chr3	64187066	64187821			chr2	160869131	160869435
chr3	64207182	64207416			chr2	160888201	160888419
chr3	64214218	64214483			chr2	160920966	160921177
chr3	64225094	64225869			chr2	160932942	160933379
chr3	64238755	64239378			chr2	160952320	160952576
chr3	64265982	64266731			chr2	160994436	160994771
chr3	64291540	64291783			chr2	161044323	161044634
chr3	64295846	64296100			chr2	161045518	161045707
chr3	64311539	64311977			chr2	161063629	161063818
chr3	64321577	64322148			chr2	161068895	161069098
chr3	64332350	64332568			chr2	161104271	161104475
chr3	64340814	64341067			chr2	161123153	161123745
chr3	64344757	64345192			chr2	161160730	161160973
chr3	64417996	64418203			chr2	161165533	161165722
chr3	64444063	64444318			chr2	161208457	161208934
chr3	64454339	64454572			chr2	161221927	161222116
chr3	64462530	64462759			chr2	161228747	161229068
chr3	64501113	64501446			chr2	161308485	161308674
chr3	64686097	64686614			chr2	161309370	161309570
chr3	64691097	64691299			chr2	161316454	161316756
chr3	64900875	64901104			chr2	161341879	161342068
chr3	64973014	64973433			chr2	161392712	161392901
chr3	65402665	65402990			chr2	161436359	161437113
chr3	65473703	65473906			chr2	161780105	161780294
chr3	65545382	65545852			chr2	161913698	161914256
chr3	65575268	65576035			chr2	161976687	161976911
chr3	65593983	65594371			chr2	161983301	161983640
chr3	65604921	65605244			chr2	161983880	161984317
chr3	65619202	65619494			chr2	161990715	161991298
chr3	65666353	65666557			chr2	162014815	162015004
chr3	65712962	65713205			chr2	162072273	162072726
chr3	65743157	65743359			chr2	162084981	162085225
chr3	65784432	65784663			chr2	162085498	162085705
chr3	65784963	65785224			chr2	162090067	162090485
chr3	65834031	65834255			chr2	162092640	162093177
chr3	65834356	65834644			chr2	162093355	162093544
chr3	65870567	65870769			chr2	162106221	162106745
chr3	65888998	65889427			chr2	162153863	162154052
chr3	65889598	65889800			chr2	162164786	162165255
chr3	65951978	65952212			chr2	162196554	162196751
chr3	65955745	65956527			chr2	162196877	162197580
chr3	65963758	65964686			chr2	162212141	162212856
chr3	65971917	65972200			chr2	162232741	162233070
chr3	65979306	65979764			chr2	162233219	162233455
chr3	65994978	65995398			chr2	162233568	162233946
chr3	66021818	66022285			chr2	162244394	162244583
chr3	66029436	66029655			chr2	162244762	162245005
chr3	66039046	66039274			chr2	162256755	162256944
chr3	66041020	66041245			chr2	162269875	162270170
chr3	66047333	66047551			chr2	162282738	162283301
chr3	66047656	66048158			chr2	162316462	162316781
chr3	66098180	66098450			chr2	162333384	162333584
chr3	66115807	66116341			chr2	162343908	162344204
chr3	66121381	66121739			chr2	162401267	162401473
chr3	66133265	66133506			chr2	162497892	162498081
chr3	66144777	66145259			chr2	162509777	162509966
chr3	66270485	66270870			chr2	162528474	162528663
chr3	66338969	66339171			chr2	163157624	163157907
chr3	66353793	66353995			chr2	163158062	163158546
chr3	66405919	66406262			chr2	163191624	163191813
chr3	66413120	66413879			chr2	163210589	163211091
chr3	66423655	66423898			chr2	163333820	163334009
chr3	66428618	66428820			chr2	163341314	163341503
chr3	66428974	66429208			chr2	163348004	163348342
chr3	66429485	66429718			chr2	163427245	163427647
chr3	66472448	66473074			chr2	163583314	163583541
chr3	66485443	66485702			chr2	163605105	163605326
chr3	66554313	66554548			chr2	163635692	163635881
chr3	66567406	66567612			chr2	163681943	163682132
chr3	66588341	66588734			chr2	163682705	163682894
chr3	66592872	66593434			chr2	163692556	163693001
chr3	66593887	66594089			chr2	163774773	163774962
chr3	66594214	66594514			chr2	163775108	163775414
chr3	66604684	66604886			chr2	163877277	163877466
chr3	66722593	66723392			chr2	164146702	164146891
chr3	66738910	66739112			chr2	164159674	164159952
chr3	66751418	66751791			chr2	164585269	164585511
chr3	66800658	66801064			chr2	164600220	164600425
chr3	66812056	66812264			chr2	164625390	164625579
chr3	66972040	66972344			chr2	164625914	164626103
chr3	66991432	66991971			chr2	164706455	164706644
chr3	66997505	66998184			chr2	164739828	164740237
chr3	67006726	67007140			chr2	164757907	164758096
chr3	67090418	67090639			chr2	164758318	164758507
chr3	67113597	67113966			chr2	164767471	164767663
chr3	67460762	67460964			chr2	164843410	164843879
chr3	67604757	67605506			chr2	164896585	164897073
chr3	67610494	67610968			chr2	164920351	164920540
chr3	67635045	67635987			chr2	164920700	164921075
chr3	67640552	67640916			chr2	164963310	164963598
chr3	67647243	67647561			chr2	164967890	164968138
chr3	67647671	67648167			chr2	164974655	164974913
chr3	67783520	67783750			chr2	164981052	164981434
chr3	68988584	68988835			chr2	164984235	164984912
chr3	68988956	68989202			chr2	165113512	165113827
chr3	68996552	68996754			chr2	165114102	165114676
chr3	69082647	69082978			chr2	165161355	165161544
chr3	69086346	69086555			chr2	165357943	165358256
chr3	69088190	69088401			chr2	165376691	165376880
chr3	69094184	69094386			chr2	165601840	165602029
chr3	69115666	69116220			chr2	165698570	165698773
chr3	69182181	69183094			chr2	165725325	165725910
chr3	69212415	69212619			chr2	165739393	165739582
chr3	69422685	69422937			chr2	165762296	165762571
chr3	69686760	69686972			chr2	165782885	165783102
chr3	69691279	69691490			chr2	165827842	165828031
chr3	69699180	69699421			chr2	165833077	165833556
chr3	69710629	69710974			chr2	165839610	165839991
chr3	69739059	69739271			chr2	165891781	165892081
chr3	69762159	69762656			chr2	165911360	165911658
chr3	69770341	69770594			chr2	165927645	165927974
chr3	69776910	69777347			chr2	165980771	165980960
chr3	69784831	69785195			chr2	166031096	166031324
chr3	69787405	69787813			chr2	166042669	166043219
chr3	69791310	69791513			chr2	166049375	166049586
chr3	69797784	69798025			chr2	166068994	166069477
chr3	69806688	69807180			chr2	166075401	166075590
chr3	69838172	69838408			chr2	166092974	166093284
chr3	69838539	69838901			chr2	166112134	166112687
chr3	69858577	69858779			chr2	166127805	166127994
chr3	69867235	69867766			chr2	166160100	166160289
chr3	69881716	69882239			chr2	166164103	166164342
chr3	69890250	69890878			chr2	166181853	166182353
chr3	69925778	69925980			chr2	166211382	166211733
chr3	69941399	69941860			chr2	166229861	166230050
chr3	69952315	69952594			chr2	166234415	166234613
chr3	69999355	69999557			chr2	166239482	166240200
chr3	70771073	70772125			chr2	166240313	166240741
chr3	70804996	70805331			chr2	166278537	166278887
chr3	70829065	70829473			chr2	166313978	166314460
chr3	70849724	70849948			chr2	166314585	166314984
chr3	70850063	70850304			chr2	166321352	166321547
chr3	70856512	70856847			chr2	166331416	166331605
chr3	70856962	70858041			chr2	166344612	166344806
chr3	70982536	70983367			chr2	166350978	166351167
chr3	70989267	70989743			chr2	166361533	166361722
chr3	70999704	71000251			chr2	166410884	166411637
chr3	71050371	71051247			chr2	166417661	166418083
chr3	71055755	71056068			chr2	166451731	166452035
chr3	71056589	71056804			chr2	166464177	166464542
chr3	71057061	71057514			chr2	166499761	166499974
chr3	71063413	71063905			chr2	166513805	166513994
chr3	71067005	71067207			chr2	166539281	166539470
chr3	71074477	71074963			chr2	166539678	166540027
chr3	71100824	71101134			chr2	166549080	166549280
chr3	71103908	71104254			chr2	166572901	166573574
chr3	71109197	71109668			chr2	166593082	166593483
chr3	71109773	71109977			chr2	166593635	166594061
chr3	71111732	71111934			chr2	166640728	166640934
chr3	71127874	71128187			chr2	166651231	166651751
chr3	71160766	71161006			chr2	166666181	166666695
chr3	71168473	71168708			chr2	166713355	166713578
chr3	71173578	71173780			chr2	166778992	166779689
chr3	71185801	71186162			chr2	166796611	166796800
chr3	71210360	71211051			chr2	166810209	166810629
chr3	71225367	71225789			chr2	166881292	166881598
chr3	71226911	71227477			chr2	166884552	166884741
chr3	71251133	71251469			chr2	166904733	166904922
chr3	71317751	71318116			chr2	166916976	166917423
chr3	71425659	71425900			chr2	166926450	166927127
chr3	71426141	71426343			chr2	166931932	166932133
chr3	71444509	71444734			chr2	166958096	166958285
chr3	71456377	71456681			chr2	166972829	166973137
chr3	71461187	71461413			chr2	166974683	166974872
chr3	71461975	71462290			chr2	166984513	166984948
chr3	71496216	71496915			chr2	167005008	167005473
chr3	71503807	71504842			chr2	167012942	167013384
chr3	71511254	71511502			chr2	167052801	167053302
chr3	71536292	71537526			chr2	167114064	167114444
chr3	71542520	71542733			chr2	167134395	167135340
chr3	71551170	71551776			chr2	167140636	167140878
chr3	71601722	71601988			chr2	167140996	167141288
chr3	71628815	71629051			chr2	167157680	167157869
chr3	71629166	71629368			chr2	167169349	167169538
chr3	71680579	71681267			chr2	167181092	167181704
chr3	71684769	71685222			chr2	167212295	167212493
chr3	71694600	71694811			chr2	167240593	167241106
chr3	71982672	71982874			chr2	167280304	167280493
chr3	71999040	71999571			chr2	167349557	167349746
chr3	72008485	72008747			chr2	167355674	167355863
chr3	72123871	72124114			chr2	167405116	167405488
chr3	72143562	72143764			chr2	167423091	167423541
chr3	72155282	72155627			chr2	167438152	167438613
chr3	72162577	72162995			chr2	167492686	167492875
chr3	72186127	72186580			chr2	167733874	167734237
chr3	72269920	72270464			chr2	167974279	167974468
chr3	72310292	72310494			chr2	167974963	167975325
chr3	72319144	72319372			chr2	168002018	168002494
chr3	72338647	72339369			chr2	168030740	168031258
chr3	72380440	72380657			chr2	168038010	168038343
chr3	72418263	72418874			chr2	168061175	168061396
chr3	72487273	72487839			chr2	168086263	168086607
chr3	72488600	72488818			chr2	168135681	168135870
chr3	72591883	72592085			chr2	168167235	168167687
chr3	72818804	72819064			chr2	168189730	168189966
chr3	72829930	72830610			chr2	168198379	168198568
chr3	72844581	72845017			chr2	168211001	168211287
chr3	72891976	72892341			chr2	168234619	168234847
chr3	72896979	72897432			chr2	168343798	168344029
chr3	72902945	72903446			chr2	168515198	168515563
chr3	72938780	72939016			chr2	168537040	168537472
chr3	72945351	72945593			chr2	168545623	168545815
chr3	73029488	73029735			chr2	168565407	168565599
chr3	73036793	73037502			chr2	168583574	168584463
chr3	73071058	73071260			chr2	168597180	168597369
chr3	73409278	73409480			chr2	168645166	168645355
chr3	73409694	73409896			chr2	168686463	168686921
chr3	73419431	73419633			chr2	168700000	168700204
chr3	73419791	73420201			chr2	168730629	168731238
chr3	73432706	73433265			chr2	168731426	168731670
chr3	73454895	73455110			chr2	168772873	168773132
chr3	73464346	73464871			chr2	168816629	168816914
chr3	73502927	73503310			chr2	168822725	168822914
chr3	73503425	73503810			chr2	168826056	168826245
chr3	73512501	73512713			chr2	168861233	168861422
chr3	73540917	73541628			chr2	168933307	168933496
chr3	73546954	73547543			chr2	168999657	168999846
chr3	73547663	73547865			chr2	169012429	169012628
chr3	73552651	73553063			chr2	169092043	169092232
chr3	73558537	73558739			chr2	169463584	169463801
chr3	73580288	73580875			chr2	169621123	169621312
chr3	73602374	73602812			chr2	169637424	169637776
chr3	73603587	73603986			chr2	169670346	169670561
chr3	73625042	73625244			chr2	169776486	169776746
chr3	73635273	73635622			chr2	169807894	169808116
chr3	73638091	73638296			chr2	169819968	169820157
chr3	73661115	73661694			chr2	169833667	169833856
chr3	73681487	73681712			chr2	169910136	169910473
chr3	73681820	73682024			chr2	169910745	169910992
chr3	73687251	73687453			chr2	169961819	169962019
chr3	73688452	73688813			chr2	170022457	170022762
chr3	73707976	73708190			chr2	170051958	170052461
chr3	73716641	73716848			chr2	170073199	170073388
chr3	73727184	73727744			chr2	170123035	170123711
chr3	73775024	73775226			chr2	170155448	170155787
chr3	73786193	73787267			chr2	170156845	170157084
chr3	73801741	73802007			chr2	170162228	170162656
chr3	73820739	73820997			chr2	170178224	170178413
chr3	74268740	74269215			chr2	170178602	170178926
chr3	74287589	74288017			chr2	170228760	170228983
chr3	74426743	74427029			chr2	170255886	170256380
chr3	74532661	74532881			chr2	170314891	170315103
chr3	74562071	74562273			chr2	170493482	170493890
chr3	74613695	74613976			chr2	170525257	170525474
chr3	74624173	74624739			chr2	170689411	170689633
chr3	74631220	74631937			chr2	170739346	170739543
chr3	74636898	74637100			chr2	170837815	170838004
chr3	74643092	74643348			chr2	170878126	170878463
chr3	75272937	75273287			chr2	170886552	170886750
chr3	75285622	75285996			chr2	170923200	170923389
chr3	75429538	75429740			chr2	170928682	170928871
chr3	75435281	75435695			chr2	171021611	171021838
chr3	75669039	75669528			chr2	171046439	171046676
chr3	75801652	75801854			chr2	171101139	171101328
chr3	75816732	75816961			chr2	171115036	171115225
chr3	76039282	76039928			chr2	171147554	171147743
chr3	76044892	76045153			chr2	171159056	171159384
chr3	76054618	76054827			chr2	171167572	171167763
chr3	76062944	76063146			chr2	171173091	171173280
chr3	76084014	76084216			chr2	171180563	171181101
chr3	76096297	76096499			chr2	171185817	171186032
chr3	76121947	76122596			chr2	171186173	171186587
chr3	76131744	76132018			chr2	171225140	171225363
chr3	76308861	76309128			chr2	171225490	171225821
chr3	76403474	76404219			chr2	171227343	171227535
chr3	76411117	76411319			chr2	171261335	171261579
chr3	76415659	76416066			chr2	171261788	171262167
chr3	76437131	76437333			chr2	171272142	171272548
chr3	76469806	76470732			chr2	171282661	171282888
chr3	76487315	76487830			chr2	171298291	171298481
chr3	76582944	76583204			chr2	171318519	171318715
chr3	76700599	76700822			chr2	171318929	171319258
chr3	76943434	76943636			chr2	171347455	171347775
chr3	76943946	76944148			chr2	171348053	171348242
chr3	76944278	76944480			chr2	171390891	171391543
chr3	77102920	77103199			chr2	171403261	171403672
chr3	77103495	77103777			chr2	171404231	171404780
chr3	77286187	77286852			chr2	171416319	171416508
chr3	77517556	77517758			chr2	171432742	171432966
chr3	77825251	77825453			chr2	171459467	171459656
chr3	78050667	78050881			chr2	171505397	171505686
chr3	78139396	78139619			chr2	171515900	171516212
chr3	78141275	78141744			chr2	171531267	171531456
chr3	78205247	78205478			chr2	171531570	171532049
chr3	78260525	78260727			chr2	171562700	171562889
chr3	78275240	78275442			chr2	171579258	171579534
chr3	78604245	78604704			chr2	171595774	171595963
chr3	78645551	78645814			chr2	171614823	171615103
chr3	78666384	78666836			chr2	171687894	171688175
chr3	78722299	78722501			chr2	171702792	171702982
chr3	78753948	78754214			chr2	171708960	171709149
chr3	78839619	78840168			chr2	171712053	171712535
chr3	78846601	78846806			chr2	171740670	171740972
chr3	78858247	78858505			chr2	171754563	171754773
chr3	78858937	78859139			chr2	171763320	171763566
chr3	78867611	78867815			chr2	171798679	171798888
chr3	78868020	78868245			chr2	171823124	171823313
chr3	78873908	78874110			chr2	171878625	171878820
chr3	78888406	78888727			chr2	171922075	171922287
chr3	78888894	78889128			chr2	171954408	171954597
chr3	78908218	78908420			chr2	171985097	171985286
chr3	78919228	78919481			chr2	172021933	172022122
chr3	78941368	78941876			chr2	172052191	172052514
chr3	79019303	79019644			chr2	172083586	172083775
chr3	79032805	79033007			chr2	172098635	172099411
chr3	79040600	79041212			chr2	172118794	172119417
chr3	79167864	79168553			chr2	172121437	172121626
chr3	79247909	79248111			chr2	172142975	172143239
chr3	79263909	79264227			chr2	172172810	172173281
chr3	79297192	79297978			chr2	172178195	172178398
chr3	79361718	79361920			chr2	172196819	172197247
chr3	79366837	79367215			chr2	172209055	172209495
chr3	79367375	79367889			chr2	172221882	172222095
chr3	80190281	80190483			chr2	172232173	172232738
chr3	80232668	80232903			chr2	172253091	172253562
chr3	81592434	81592636			chr2	172275626	172275815
chr3	81701500	81701702			chr2	172281980	172283011
chr3	81723917	81724149			chr2	172296462	172296870
chr3	81742934	81743858			chr2	172326257	172326511
chr3	81760628	81761497			chr2	172404783	172404985
chr3	82087954	82088184			chr2	172405137	172405355
chr3	84108536	84108766			chr2	172439274	172439690
chr3	84141896	84142098			chr2	172442248	172442437
chr3	85678774	85679017			chr2	172450046	172450237
chr3	85710494	85710719			chr2	172465605	172465821
chr3	85726153	85726596			chr2	172480560	172480949
chr3	86774353	86774601			chr2	172516240	172516433
chr3	86793572	86793825			chr2	172540300	172540534
chr3	86794017	86794408			chr2	172552563	172553161
chr3	86801860	86802085			chr2	172610295	172610537
chr3	86937333	86937653			chr2	172623386	172623614
chr3	86951225	86951781			chr2	172640060	172640382
chr3	86958454	86958926			chr2	172647694	172648096
chr3	86960476	86960721			chr2	172655075	172655972
chr3	86973373	86973865			chr2	172667781	172668362
chr3	86987032	86987481			chr2	172671769	172672251
chr3	87076906	87077472			chr2	172672382	172672718
chr3	87205949	87206567			chr2	172692905	172693512
chr3	87227327	87227730			chr2	172697958	172698601
chr3	87287284	87287537			chr2	172701496	172701692
chr3	87298474	87298680			chr2	172710507	172710828
chr3	87333308	87333759			chr2	172741953	172742157
chr3	88141626	88142844			chr2	172772940	172773129
chr3	88167489	88167993			chr2	172782741	172783646
chr3	88807686	88808180			chr2	172804456	172804645
chr3	88863097	88863340			chr2	172836643	172836986
chr3	88863465	88863827			chr2	172857910	172858346
chr3	88957262	88957888			chr2	172878037	172878443
chr3	88958006	88958279			chr2	172921494	172922301
chr3	89145691	89146438			chr2	172928025	172928511
chr3	89227554	89228118			chr2	172928728	172928929
chr3	89372308	89372628			chr2	172947297	172947636
chr3	89404205	89404904			chr2	172954332	172954574
chr3	89740623	89740872			chr2	172962715	172962941
chr3	90824828	90825131			chr2	172985634	172986073
chr3	90868595	90868907			chr2	172995765	172996350
chr3	90869285	90869560			chr2	172996558	172997003
chr3	90880319	90880521			chr2	173048735	173049658
chr3	90881628	90881965			chr2	173077835	173078031
chr3	90895342	90895544			chr2	173079907	173080169
chr3	90989100	90989302			chr2	173086820	173087027
chr3	90998911	90999234			chr2	173090405	173090594
chr3	91553009	91553214			chr2	173109614	173109896
chr3	91572702	91573043			chr2	173120896	173121085
chr3	91865324	91865526			chr2	173146525	173146899
chr3	92279102	92279385			chr2	173151599	173152168
chr3	92488745	92488986			chr2	173160019	173160506
chr3	92587169	92587371			chr2	173165533	173165722
chr3	92589993	92590220			chr2	173175418	173175660
chr3	93470351	93470779			chr2	173193728	173193917
chr3	93712371	93712573			chr2	173210428	173210649
chr3	93980162	93980403			chr2	173233195	173233384
chr3	94063020	94063222			chr2	173259538	173259791
chr3	94102060	94102435			chr2	173288881	173289097
chr3	94391806	94392008			chr2	173373718	173373907
chr3	94421173	94421533			chr2	173393146	173393357
chr3	94440993	94441627			chr2	173432271	173432769
chr3	95289209	95289417			chr2	173509860	173510302
chr3	95899526	95900055			chr2	173533869	173534058
chr3	95916247	95916449			chr2	173550040	173550229
chr3	95923346	95924252			chr2	173590131	173590779
chr3	97764453	97764655			chr2	173630990	173631434
chr3	97815364	97815576			chr2	173644103	173644585
chr3	97822764	97822966			chr2	173652409	173653195
chr3	97835579	97835824			chr2	173658288	173658784
chr3	97871902	97872215			chr2	173658902	173659157
chr3	97872316	97872713			chr2	173790534	173790723
chr3	97914184	97914558			chr2	173855071	173855260
chr3	98039522	98039739			chr2	173903616	173903805
chr3	98522086	98522917			chr2	173922850	173923074
chr3	98538434	98538941			chr2	173933788	173933977
chr3	98577602	98577836			chr2	173939949	173940201
chr3	98593425	98593851			chr2	173948164	173948597
chr3	98680608	98680930			chr2	173965515	173965807
chr3	98691141	98691343			chr2	173974286	173974475
chr3	98695761	98695999			chr2	174004864	174005065
chr3	98696226	98696448			chr2	174024349	174024861
chr3	98705600	98705825			chr2	174031821	174032257
chr3	98726167	98726617			chr2	174035159	174035593
chr3	98778456	98779420			chr2	174051534	174051802
chr3	98784920	98785435			chr2	174059234	174059618
chr3	98807217	98807442			chr2	174060006	174060298
chr3	98815049	98815567			chr2	174094773	174094962
chr3	98855686	98855951			chr2	174118221	174118690
chr3	98856056	98856382			chr2	174120442	174120631
chr3	98891351	98891553			chr2	174141528	174141717
chr3	98906464	98907123			chr2	174154094	174154867
chr3	98922998	98923477			chr2	174300411	174300633
chr3	98945207	98945677			chr2	174305767	174305956
chr3	98954534	98955113			chr2	174377542	174377860
chr3	98962366	98963336			chr2	174442753	174443328
chr3	98971007	98972268			chr2	174531797	174531986
chr3	98977401	98978038			chr2	174586868	174587149
chr3	98981040	98981242			chr2	174597518	174597761
chr3	98986077	98986604			chr2	174605928	174606329
chr3	99023976	99024178			chr2	174630652	174631079
chr3	99087248	99087451			chr2	174631221	174631421
chr3	99108453	99109155			chr2	174635843	174636143
chr3	99119312	99119791			chr2	174662263	174662879
chr3	99128869	99129816			chr2	174763658	174763847
chr3	99179510	99179712			chr2	174771799	174772190
chr3	99319663	99320447			chr2	174779879	174780070
chr3	99384553	99385029			chr2	174780199	174780388
chr3	99395029	99395860			chr2	174786220	174786409
chr3	99473460	99473684			chr2	174802237	174802631
chr3	99475485	99475738			chr2	174807642	174807831
chr3	99505800	99506052			chr2	174827730	174827934
chr3	99535108	99535520			chr2	174836514	174836762
chr3	99544141	99544345			chr2	174847120	174847636
chr3	99578749	99578977			chr2	174847876	174848086
chr3	99579166	99579675			chr2	174877871	174878060
chr3	99637067	99637805			chr2	174938796	174939197
chr3	99648094	99648318			chr2	174951687	174952161
chr3	99651481	99652018			chr2	174966125	174966621
chr3	99658878	99659197			chr2	174972080	174973046
chr3	99670052	99670337			chr2	174985462	174985773
chr3	99677989	99678191			chr2	174998266	174998611
chr3	99751858	99752498			chr2	175017777	175017966
chr3	99782940	99783167			chr2	175063707	175064106
chr3	99817597	99818115			chr2	175097599	175097788
chr3	99825193	99825412			chr2	175154283	175154472
chr3	99833099	99833465			chr2	175205534	175206000
chr3	99859683	99860295			chr2	175233108	175233514
chr3	99862442	99862681			chr2	175315240	175315429
chr3	99877907	99878133			chr2	175482874	175483116
chr3	99895296	99895530			chr2	175586175	175586364
chr3	99895793	99896647			chr2	175615810	175615999
chr3	99901179	99902031			chr2	175726245	175726743
chr3	99910029	99910234			chr2	175742538	175742727
chr3	99910348	99910550			chr2	175766733	175767114
chr3	99925799	99926235			chr2	175815564	175815753
chr3	99937754	99938046			chr2	175824518	175824707
chr3	99952281	99952830			chr2	175836980	175837478
chr3	99962981	99963217			chr2	175843760	175844687
chr3	100002813	100003204			chr2	175855716	175856099
chr3	100032228	100032701			chr2	175931774	175932402
chr3	100033547	100033969			chr2	176198950	176199139
chr3	100041648	100041862			chr2	176239953	176240231
chr3	100042126	100042353			chr2	176325365	176325595
chr3	100042516	100042856			chr2	176390254	176390443
chr3	100066264	100066466			chr2	176395408	176395661
chr3	100090264	100090479			chr2	176419693	176420299
chr3	100100479	100100683			chr2	176432688	176432896
chr3	100159418	100160011			chr2	176445965	176446595
chr3	100231803	100232228			chr2	176562738	176562927
chr3	100245837	100246347			chr2	176583178	176583694
chr3	100261026	100261315			chr2	176918051	176918322
chr3	100269560	100270342			chr2	176931779	176931985
chr3	100297605	100297929			chr2	177048030	177048261
chr3	100310350	100310583			chr2	177149159	177149356
chr3	100385548	100386086			chr2	177172193	177172421
chr3	100401203	100401700			chr2	177172554	177172973
chr3	100492170	100492383			chr2	177241779	177242214
chr3	100496849	100497051			chr2	177242374	177242563
chr3	100526034	100526236			chr2	177275744	177275933
chr3	100557158	100557466			chr2	177314399	177314588
chr3	100602722	100603125			chr2	177340174	177340580
chr3	100650770	100651394			chr2	177346204	177346393
chr3	100709042	100709535			chr2	177397394	177397879
chr3	100710525	100710727			chr2	177429914	177430138
chr3	100800056	100800727			chr2	177467942	177468131
chr3	100810142	100811102			chr2	177475168	177475488
chr3	100818556	100819023			chr2	177483988	177484177
chr3	100836970	100837325			chr2	177516975	177517444
chr3	100844875	100845088			chr2	177572919	177573246
chr3	100890914	100891215			chr2	177866390	177866743
chr3	100929272	100929474			chr2	177989146	177989861
chr3	100954073	100954275			chr2	177998334	177998536
chr3	100955181	100955397			chr2	178101375	178101819
chr3	100972652	100973378			chr2	178142790	178143073
chr3	100973599	100973939			chr2	178175233	178175458
chr3	100993231	100993465			chr2	178206039	178206556
chr3	100993596	100993798			chr2	178227176	178227626
chr3	101010177	101010491			chr2	178234639	178234861
chr3	101017295	101017497			chr2	178279082	178279502
chr3	101036054	101036859			chr2	178298946	178299135
chr3	101043303	101043505			chr2	178309502	178309979
chr3	101065832	101066090			chr2	178327737	178327953
chr3	101066203	101066445			chr2	178385958	178386156
chr3	101066744	101066987			chr2	178392158	178392358
chr3	101077775	101078054			chr2	178413716	178414163
chr3	101102724	101103167			chr2	178426707	178426917
chr3	101119417	101119939			chr2	178514546	178515027
chr3	101158579	101158783			chr2	178523212	178523554
chr3	101182972	101183174			chr2	178610519	178610708
chr3	101280243	101280567			chr2	178644191	178644443
chr3	101291987	101292521			chr2	178773561	178773750
chr3	101303082	101303966			chr2	178819283	178819472
chr3	101310852	101311054			chr2	178847610	178847799
chr3	101485216	101485418			chr2	179030157	179030346
chr3	101567557	101567778			chr2	179080957	179081146
chr3	101573739	101574040			chr2	179105027	179105254
chr3	101643609	101644389			chr2	179106834	179107097
chr3	101653121	101653344			chr2	179119024	179119367
chr3	101676207	101676417			chr2	179120879	179121204
chr3	101686974	101687231			chr2	179252092	179252281
chr3	101702661	101703131			chr2	179303273	179303675
chr3	101724328	101724530			chr2	179344680	179344869
chr3	101724631	101724879			chr2	179376937	179377449
chr3	101725055	101725317			chr2	179412379	179412786
chr3	101779211	101779413			chr2	179421945	179422141
chr3	101827870	101828167			chr2	179454739	179454981
chr3	101862896	101863110			chr2	179455099	179455295
chr3	101873612	101873895			chr2	179460271	179460635
chr3	101890698	101891201			chr2	179467364	179467712
chr3	101901737	101902639			chr2	179475046	179475235
chr3	101913386	101913739			chr2	179480110	179480299
chr3	101929125	101929585			chr2	179510933	179511122
chr3	102007019	102007579			chr2	179520960	179521160
chr3	102053564	102053811			chr2	179538600	179538804
chr3	102060540	102061228			chr2	179543216	179543499
chr3	102069324	102069788			chr2	179592103	179592299
chr3	102089845	102090047			chr2	179595929	179596118
chr3	102090272	102090561			chr2	179614013	179614292
chr3	102106411	102106823			chr2	179622229	179622515
chr3	102113313	102113880			chr2	179687064	179687351
chr3	102129999	102130655			chr2	179693864	179694053
chr3	102141730	102141956			chr2	179701687	179702149
chr3	102156294	102156899			chr2	179745971	179746160
chr3	102158106	102158761			chr2	179803123	179803312
chr3	102163110	102163431			chr2	179837626	179837815
chr3	102174295	102174498			chr2	179917188	179917398
chr3	102180140	102180353			chr2	179963840	179964037
chr3	102200044	102200590			chr2	179973629	179974083
chr3	102206555	102206787			chr2	179981071	179981268
chr3	102225623	102225864			chr2	179981385	179981750
chr3	102400096	102400324			chr2	179999575	179999764
chr3	102400949	102401151			chr2	180006917	180007355
chr3	102442083	102442285			chr2	180016216	180016458
chr3	102791004	102791206			chr2	180040475	180040692
chr3	102791826	102792028			chr2	180055375	180055721
chr3	102980303	102980507			chr2	180055852	180056041
chr3	103393640	103394192			chr2	180076065	180076406
chr3	103499453	103499655			chr2	180092584	180092782
chr3	104359398	104359651			chr2	180130351	180130865
chr3	104359796	104360274			chr2	180150496	180150685
chr3	104422117	104422319			chr2	180179548	180179829
chr3	104596152	104596354			chr2	180208805	180209260
chr3	104628443	104629654			chr2	180216344	180216533
chr3	104745877	104746651			chr2	180227480	180227671
chr3	104797100	104797302			chr2	180291310	180291719
chr3	104880482	104880684			chr2	180291866	180292130
chr3	104886093	104886656			chr2	180314353	180314542
chr3	104896572	104897109			chr2	180322735	180323244
chr3	104907790	104907992			chr2	180385753	180386679
chr3	104909061	104909301			chr2	180507002	180507191
chr3	104909438	104909697			chr2	180523555	180524087
chr3	104916897	104917171			chr2	180524203	180524503
chr3	104952461	104952663			chr2	180571486	180571961
chr3	105195485	105195691			chr2	180604277	180604466
chr3	105275069	105275459			chr2	180625399	180625591
chr3	105334481	105335004			chr2	180632501	180633039
chr3	105351669	105351909			chr2	180644912	180645340
chr3	105359253	105359531			chr2	180705373	180705723
chr3	105362204	105362443			chr2	180728932	180729322
chr3	105401926	105402306			chr2	180729437	180729799
chr3	105417875	105418294			chr2	180772918	180773107
chr3	105423408	105423970			chr2	180775650	180775839
chr3	105444616	105445285			chr2	180808816	180809158
chr3	105459898	105460278			chr2	180829342	180829531
chr3	105512970	105513190			chr2	180890929	180891298
chr3	105526861	105527316			chr2	180907900	180908102
chr3	105533906	105534290			chr2	180918076	180918265
chr3	105594413	105594754			chr2	180946073	180946452
chr3	105597956	105598815			chr2	181037157	181037389
chr3	105605907	105606133			chr2	181038132	181038330
chr3	105614642	105614844			chr2	181038858	181039047
chr3	105629618	105629870			chr2	181070209	181070490
chr3	105646936	105647507			chr2	181092132	181092408
chr3	105715124	105715326			chr2	181106629	181107358
chr3	105792137	105792339			chr2	181158829	181159119
chr3	105792500	105792705			chr2	181185944	181186388
chr3	105801298	105801651			chr2	181203622	181204088
chr3	105812379	105812584			chr2	181232165	181232366
chr3	105823032	105823962			chr2	181258609	181258798
chr3	105828180	105828390			chr2	181291193	181291382
chr3	105836475	105836887			chr2	181354621	181355105
chr3	105837301	105837543			chr2	181371863	181372080
chr3	105869115	105869421			chr2	181392008	181392197
chr3	105906528	105906838			chr2	181393582	181393771
chr3	105944265	105944898			chr2	181460022	181460240
chr3	105957576	105958244			chr2	181465965	181466163
chr3	105979684	105980036			chr2	181474134	181474359
chr3	105997729	105998056			chr2	181546155	181546618
chr3	106004239	106004502			chr2	181576234	181576423
chr3	106006111	106006334			chr2	181587750	181587939
chr3	106013812	106014087			chr2	181715048	181715237
chr3	106014223	106014484			chr2	181741983	181742193
chr3	106024740	106024958			chr2	181752122	181752359
chr3	106030158	106030987			chr2	181778586	181778958
chr3	106081230	106081432			chr2	181785530	181786135
chr3	106097804	106098254			chr2	181791143	181791417
chr3	106119710	106119951			chr2	181791562	181791840
chr3	106120559	106120777			chr2	181805053	181805548
chr3	106130378	106130880			chr2	181810764	181811211
chr3	106176791	106177014			chr2	181823822	181824011
chr3	106212840	106213085			chr2	181841034	181841244
chr3	106241148	106241352			chr2	181846283	181846472
chr3	106261707	106262182			chr2	181876569	181876758
chr3	106292455	106292657			chr2	181891301	181891490
chr3	106334117	106334367			chr2	181893360	181893683
chr3	106337097	106337302			chr2	181916913	181917214
chr3	106345617	106346167			chr2	181937376	181937565
chr3	106428433	106429076			chr2	181954494	181954845
chr3	106560286	106560829			chr2	181955009	181955352
chr3	106582036	106582238			chr2	181959419	181959811
chr3	106609936	106610388			chr2	181972630	181973225
chr3	106617142	106617526			chr2	181978776	181978965
chr3	106635501	106635703			chr2	182018378	182018608
chr3	106661245	106661447			chr2	182020859	182021157
chr3	106688352	106688611			chr2	182038796	182039149
chr3	106711673	106712118			chr2	182066343	182067129
chr3	106728023	106729299			chr2	182077246	182077718
chr3	106745432	106745670			chr2	182088618	182088807
chr3	106765177	106766058			chr2	182133014	182133661
chr3	106794225	106794427			chr2	182145041	182145230
chr3	106794630	106794832			chr2	182158723	182158959
chr3	106810998	106811350			chr2	182228658	182228849
chr3	106811634	106811852			chr2	182228981	182229732
chr3	106826212	106826634			chr2	182302384	182302680
chr3	106862301	106862658			chr2	182312327	182312516
chr3	106957200	106957585			chr2	182318737	182319185
chr3	107069284	107069486			chr2	182330757	182331107
chr3	107082484	107083031			chr2	182359877	182360066
chr3	107124883	107125273			chr2	182360319	182360513
chr3	107208102	107209015			chr2	182372532	182373121
chr3	107216822	107217289			chr2	182404207	182404493
chr3	107222745	107222948			chr2	182404870	182405121
chr3	107284535	107284794			chr2	182436031	182436252
chr3	107284903	107285231			chr2	182447741	182447998
chr3	107335956	107336158			chr2	182503873	182504694
chr3	107367177	107367759			chr2	182504811	182505167
chr3	107387527	107387729			chr2	182526909	182527165
chr3	107392759	107393273			chr2	182542770	182543226
chr3	107404664	107404871			chr2	182559555	182559744
chr3	107416814	107417103			chr2	182566117	182566306
chr3	107429445	107430031			chr2	182587589	182587921
chr3	107450195	107450721			chr2	182588078	182588327
chr3	107452657	107452933			chr2	182593538	182593786
chr3	107487211	107487413			chr2	182672750	182673214
chr3	107490247	107490636			chr2	182715460	182715848
chr3	107534256	107534580			chr2	182803022	182803332
chr3	107561959	107562365			chr2	182915490	182916251
chr3	107644617	107645001			chr2	182924624	182924816
chr3	107658195	107658439			chr2	182953020	182953276
chr3	107781280	107781895			chr2	182958936	182959125
chr3	107871680	107872055			chr2	183034858	183035566
chr3	107900178	107900414			chr2	183050766	183050955
chr3	107927695	107927940			chr2	183059488	183059979
chr3	107987216	107987418			chr2	183078500	183078874
chr3	107993577	107993779			chr2	183087211	183087487
chr3	108037056	108037258			chr2	183094088	183094716
chr3	108073933	108074198			chr2	183103542	183103802
chr3	108088702	108088923			chr2	183149200	183149390
chr3	108106025	108106627			chr2	183162644	183162833
chr3	108117252	108117686			chr2	183186970	183187159
chr3	108130828	108131292			chr2	183219187	183219376
chr3	108132634	108132869			chr2	183226852	183227041
chr3	108175562	108175806			chr2	183284854	183285048
chr3	108182607	108182815			chr2	184519659	184520076
chr3	108221951	108222421			chr2	184564820	184565009
chr3	108222628	108222855			chr2	184597354	184597673
chr3	108305761	108305963			chr2	184602618	184602807
chr3	108340288	108340521			chr2	184634615	184634957
chr3	108404155	108404592			chr2	184647174	184647443
chr3	108406569	108406771			chr2	184729687	184729932
chr3	108416458	108416713			chr2	184743405	184743700
chr3	108420782	108421031			chr2	184769002	184769217
chr3	108453498	108453705			chr2	184778922	184779159
chr3	108455233	108455649			chr2	184990969	184991158
chr3	108461566	108461808			chr2	185651766	185651955
chr3	108462888	108463093			chr2	186001503	186001692
chr3	108471827	108472686			chr2	186048068	186048257
chr3	108488825	108489140			chr2	186130592	186130845
chr3	108589549	108590212			chr2	186136846	186137063
chr3	108862646	108863526			chr2	186260982	186261171
chr3	108863645	108863847			chr2	186275273	186275472
chr3	108946880	108947142			chr2	186281847	186282220
chr3	109643486	109644013			chr2	186408719	186408924
chr3	109685257	109686239			chr2	186422099	186422360
chr3	109731861	109732334			chr2	186422525	186422828
chr3	109806824	109807321			chr2	186456849	186457112
chr3	109927081	109927297			chr2	186485507	186485696
chr3	109927424	109928070			chr2	186485886	186486080
chr3	110027303	110027519			chr2	186515465	186515785
chr3	110027631	110027833			chr2	186532869	186533074
chr3	110086382	110086731			chr2	186543809	186544511
chr3	110101623	110101857			chr2	186575131	186575395
chr3	110174857	110175319			chr2	186576739	186576996
chr3	110317975	110318185			chr2	186590879	186591069
chr3	110328090	110328297			chr2	186591198	186591395
chr3	110341019	110341567			chr2	186639909	186640322
chr3	110378393	110378597			chr2	186641804	186642178
chr3	110384569	110384807			chr2	186695644	186695843
chr3	110391585	110392444			chr2	186726945	186727309
chr3	110413690	110414234			chr2	186827304	186827558
chr3	110414443	110415293			chr2	186827690	186828031
chr3	110419718	110420883			chr2	186841854	186842082
chr3	110478413	110478796			chr2	186842196	186842393
chr3	110521005	110521635			chr2	186849216	186849524
chr3	110526702	110527772			chr2	186871276	186871465
chr3	110568247	110568487			chr2	186919530	186919726
chr3	110568595	110568827			chr2	186995384	186995573
chr3	110576795	110577585			chr2	187038206	187038430
chr3	110580037	110580375			chr2	187059464	187059653
chr3	110589754	110589956			chr2	187105860	187106049
chr3	110599116	110599756			chr2	187146522	187146711
chr3	110650743	110650945			chr2	187181432	187181621
chr3	110680295	110680498			chr2	187285560	187285749
chr3	110712038	110712284			chr2	187391047	187391236
chr3	110773200	110773426			chr2	187429944	187430378
chr3	110773543	110773941			chr2	187448353	187448575
chr3	110774758	110775031			chr2	187458930	187459137
chr3	110789236	110789450			chr2	187478952	187479141
chr3	110789552	110789938			chr2	187498119	187498312
chr3	110814274	110815357			chr2	187505152	187505548
chr3	110900874	110901076			chr2	187527622	187527838
chr3	110933740	110934167			chr2	187541435	187541847
chr3	110955416	110955987			chr2	187547304	187547505
chr3	111071039	111071466			chr2	187547636	187547883
chr3	111080669	111080959			chr2	187553028	187553572
chr3	111112958	111113212			chr2	187570048	187570499
chr3	111128841	111129237			chr2	187586190	187586459
chr3	111138329	111138531			chr2	187594594	187594920
chr3	111151664	111151928			chr2	187626042	187626398
chr3	111246958	111247403			chr2	187644711	187645122
chr3	111277205	111277407			chr2	187684140	187684333
chr3	111299313	111299515			chr2	187689295	187689514
chr3	111326668	111326893			chr2	187694520	187694978
chr3	111333938	111334140			chr2	187711331	187711522
chr3	111521876	111522078			chr2	187724907	187725361
chr3	111534958	111535178			chr2	187737727	187737985
chr3	111538798	111539026			chr2	187761618	187761940
chr3	111582334	111582600			chr2	187774251	187774690
chr3	111605290	111605502			chr2	187774843	187775047
chr3	111618251	111618460			chr2	187793082	187793443
chr3	111669131	111669364			chr2	187888371	187888560
chr3	111695343	111696289			chr2	187900278	187900494
chr3	111723673	111724029			chr2	187917568	187917830
chr3	111735163	111735753			chr2	187936930	187937248
chr3	111739153	111739358			chr2	188036780	188036969
chr3	111739484	111739937			chr2	188042381	188042815
chr3	111761296	111761771			chr2	188079102	188079359
chr3	111768416	111768881			chr2	188101108	188101504
chr3	111802563	111803991			chr2	188142707	188143077
chr3	111810837	111811736			chr2	188179446	188179635
chr3	111823755	111823957			chr2	188192601	188192964
chr3	111846623	111846908			chr2	188199411	188200136
chr3	111851694	111852106			chr2	188294316	188294637
chr3	111860237	111860816			chr2	188303595	188303789
chr3	111864994	111865421			chr2	188303914	188304109
chr3	111874378	111874843			chr2	188314912	188315101
chr3	111902889	111903287			chr2	188323177	188323779
chr3	111917501	111917741			chr2	188345760	188346278
chr3	111936356	111937414			chr2	188381862	188382292
chr3	111943439	111943846			chr2	188404008	188404211
chr3	111947369	111947634			chr2	188415656	188415902
chr3	111963300	111963924			chr2	188425326	188425727
chr3	111978970	111979172			chr2	188460479	188460668
chr3	112047004	112047206			chr2	188466748	188466941
chr3	112056280	112056527			chr2	188475981	188476393
chr3	112056641	112056965			chr2	188481568	188482178
chr3	112074240	112075444			chr2	188496131	188496347
chr3	112086414	112086654			chr2	188518362	188518746
chr3	112097274	112097519			chr2	188600768	188601004
chr3	112308251	112308693			chr2	188610166	188610355
chr3	112376866	112377236			chr2	188624292	188624481
chr3	112378976	112379474			chr2	188659382	188660102
chr3	112391113	112391416			chr2	188665144	188665632
chr3	112391597	112391799			chr2	188668262	188668456
chr3	112546122	112546801			chr2	188675536	188675771
chr3	112561285	112561487			chr2	188678850	188679298
chr3	112562041	112562358			chr2	188701729	188702260
chr3	112604592	112605002			chr2	188726217	188726416
chr3	112605103	112605404			chr2	188765918	188766389
chr3	112629471	112629995			chr2	188773086	188773537
chr3	112640122	112640642			chr2	188776575	188776774
chr3	112653802	112654227			chr2	188784001	188784434
chr3	112654328	112654564			chr2	188811672	188811875
chr3	112671639	112671980			chr2	188870155	188870370
chr3	112672097	112672341			chr2	188884459	188884927
chr3	112676680	112677254			chr2	188897980	188898169
chr3	112681890	112682532			chr2	188898313	188898540
chr3	112695622	112695860			chr2	188969569	188970034
chr3	112699556	112699812			chr2	188984421	188984799
chr3	112746737	112747032			chr2	189001833	189002226
chr3	112769813	112770481			chr2	189008041	189008230
chr3	112778393	112778774			chr2	189037527	189037994
chr3	112799911	112800113			chr2	189086596	189086790
chr3	113019277	113019745			chr2	189097161	189097403
chr3	113051424	113051738			chr2	189116952	189117342
chr3	113098014	113098246			chr2	189129976	189130165
chr3	113098410	113098612			chr2	189130332	189130534
chr3	113231144	113232123			chr2	189137326	189137515
chr3	113232370	113232614			chr2	189149908	189150282
chr3	113248970	113249522			chr2	189191894	189192395
chr3	113287219	113288254			chr2	189198803	189198997
chr3	113405154	113405560			chr2	189204279	189204725
chr3	113498826	113499105			chr2	189209921	189210352
chr3	113514916	113515152			chr2	189210510	189210835
chr3	113577734	113577968			chr2	189221775	189222250
chr3	113696910	113697161			chr2	189234963	189235166
chr3	113712148	113712553			chr2	189254051	189254731
chr3	113745514	113745755			chr2	189261336	189261752
chr3	113746423	113746753			chr2	189267650	189267923
chr3	113758571	113759117			chr2	189268147	189268393
chr3	113769515	113769971			chr2	189276312	189276849
chr3	113773286	113773491			chr2	189286189	189286664
chr3	113773626	113773877			chr2	189287862	189288416
chr3	113791185	113791456			chr2	189297333	189297625
chr3	113825052	113825280			chr2	189305244	189305467
chr3	113830824	113831179			chr2	189328761	189329275
chr3	113867782	113868348			chr2	189336501	189336704
chr3	113914590	113914792			chr2	189337910	189338147
chr3	113914959	113915206			chr2	189347775	189347975
chr3	114011988	114012216			chr2	189363517	189363725
chr3	114035424	114035729			chr2	189369454	189369648
chr3	114056313	114056571			chr2	189369762	189370432
chr3	114081067	114081434			chr2	189379408	189379920
chr3	114092752	114093134			chr2	189392790	189393237
chr3	114127746	114127977			chr2	189393551	189394267
chr3	114128202	114128671			chr2	189407386	189407602
chr3	114144806	114145403			chr2	189407723	189407912
chr3	114152619	114153074			chr2	189412120	189412429
chr3	114214082	114214744			chr2	189421854	189422066
chr3	114319665	114319905			chr2	189492199	189492645
chr3	114363032	114363249			chr2	189528343	189528745
chr3	114363449	114363678			chr2	189535104	189535315
chr3	114363795	114364059			chr2	189570686	189571077
chr3	114412588	114412824			chr2	189599924	189600113
chr3	114418371	114418840			chr2	189608998	189609639
chr3	114495724	114496184			chr2	189613328	189613726
chr3	114498694	114499123			chr2	189648899	189649579
chr3	114506515	114507160			chr2	189674255	189674702
chr3	114544663	114544966			chr2	189685779	189685975
chr3	114551921	114552625			chr2	189723888	189724077
chr3	114557795	114558678			chr2	189762632	189763291
chr3	114607970	114608459			chr2	189782369	189782629
chr3	114608580	114609192			chr2	189799331	189799695
chr3	114624388	114624605			chr2	189819315	189819504
chr3	114624733	114625309			chr2	189819699	189819984
chr3	114669567	114669799			chr2	189844145	189844589
chr3	114740952	114741154			chr2	189854966	189855370
chr3	114745744	114745955			chr2	189860410	189860599
chr3	114809763	114809965			chr2	189880662	189880853
chr3	114878428	114879060			chr2	189899110	189899597
chr3	114879198	114879464			chr2	189933765	189934215
chr3	114900494	114900851			chr2	189952443	189952632
chr3	115062542	115063032			chr2	189987372	189987561
chr3	115108618	115109065			chr2	190010643	190010841
chr3	115147127	115147956			chr2	190038928	190039117
chr3	115202443	115202714			chr2	190042876	190043065
chr3	115217361	115217691			chr2	190120577	190120766
chr3	115217843	115218070			chr2	190181798	190181987
chr3	115232964	115233386			chr2	190270297	190270539
chr3	115239606	115240216			chr2	190277391	190277580
chr3	115245361	115245911			chr2	190283751	190284188
chr3	115321261	115321893			chr2	190404519	190404714
chr3	115340849	115341613			chr2	190416159	190416383
chr3	115363053	115363647			chr2	190451772	190452233
chr3	115401551	115402777			chr2	190469011	190469258
chr3	115436565	115437145			chr2	190477403	190477602
chr3	115512867	115513475			chr2	190545996	190546291
chr3	115644676	115644878			chr2	190574158	190574590
chr3	115658180	115658419			chr2	190607534	190608066
chr3	115658592	115658794			chr2	190637234	190637559
chr3	115659679	115659881			chr2	190663795	190664305
chr3	115693149	115693351			chr2	190699614	190699903
chr3	115697548	115697858			chr2	190759853	190760078
chr3	115704740	115705362			chr2	190764121	190764448
chr3	115766779	115767268			chr2	190765704	190766189
chr3	115784198	115784635			chr2	190791865	190792134
chr3	115788655	115789335			chr2	190795064	190795276
chr3	115790656	115791257			chr2	190801162	190801352
chr3	115800628	115800967			chr2	190838088	190838828
chr3	115804662	115805288			chr2	190843912	190844605
chr3	115825043	115825295			chr2	190859100	190859291
chr3	115833645	115834136			chr2	190867126	190867526
chr3	115855895	115856361			chr2	190882052	190882504
chr3	115975193	115975552			chr2	190903907	190904122
chr3	115989893	115990429			chr2	190910148	190910337
chr3	116000247	116000881			chr2	190910562	190910770
chr3	116001023	116001233			chr2	190939195	190939560
chr3	116005349	116005814			chr2	190947564	190947823
chr3	116059713	116060178			chr2	190948152	190948341
chr3	116103629	116103836			chr2	190960155	190960427
chr3	116135507	116135709			chr2	190980136	190980425
chr3	116139597	116139799			chr2	190996111	190996370
chr3	116149107	116149430			chr2	191009768	191009987
chr3	116238874	116239076			chr2	191020517	191021259
chr3	116432716	116432918			chr2	191038457	191038729
chr3	116440101	116440670			chr2	191043382	191043887
chr3	116473500	116473724			chr2	191050241	191050430
chr3	116524688	116524998			chr2	191105059	191105266
chr3	116758166	116758641			chr2	191115723	191115967
chr3	116815803	116816024			chr2	191165696	191165951
chr3	116835475	116835889			chr2	191171835	191172495
chr3	116863753	116864522			chr2	191179011	191179214
chr3	116921080	116921349			chr2	191202411	191202976
chr3	117036435	117036798			chr2	191217796	191218348
chr3	117105525	117105742			chr2	191247494	191247882
chr3	117184805	117185050			chr2	191255244	191255603
chr3	117219269	117219471			chr2	191264472	191264661
chr3	117303366	117303568			chr2	191264857	191265060
chr3	117366718	117367113			chr2	191298609	191298798
chr3	117393377	117393638			chr2	191311585	191312096
chr3	117393980	117394182			chr2	191318737	191319410
chr3	117400397	117400640			chr2	191334119	191334633
chr3	117423910	117424115			chr2	191346085	191346456
chr3	117510701	117510903			chr2	191352573	191352928
chr3	117531106	117531329			chr2	191366263	191366574
chr3	117540606	117540808			chr2	191377131	191377368
chr3	117548018	117548697			chr2	191385566	191385755
chr3	117553389	117553663			chr2	191386804	191387029
chr3	117563328	117563530			chr2	191401468	191401657
chr3	117622148	117622633			chr2	191404381	191404733
chr3	117622743	117623153			chr2	191441745	191441934
chr3	117628860	117629345			chr2	191447467	191447799
chr3	117645875	117646452			chr2	191481496	191481897
chr3	117661445	117661953			chr2	191486775	191487263
chr3	117666716	117667038			chr2	191571383	191571810
chr3	117681509	117681944			chr2	191612668	191613058
chr3	117692340	117692560			chr2	191626545	191627352
chr3	117700375	117700765			chr2	191635648	191636345
chr3	117706057	117706484			chr2	191637598	191637850
chr3	117734707	117734920			chr2	191710470	191710921
chr3	117735328	117735570			chr2	191719004	191719193
chr3	117735681	117736063			chr2	191728820	191729393
chr3	117797800	117798007			chr2	191748169	191748682
chr3	117820884	117821130			chr2	191759173	191759568
chr3	117821236	117821797			chr2	191812425	191812614
chr3	117832756	117833244			chr2	191823797	191824044
chr3	117853452	117853911			chr2	191835590	191836057
chr3	117854040	117854492			chr2	191845179	191845368
chr3	117868695	117868904			chr2	191847369	191847580
chr3	117871983	117872477			chr2	191857602	191857811
chr3	117892518	117892728			chr2	191866803	191867158
chr3	117903067	117903276			chr2	191867286	191867496
chr3	117962601	117962812			chr2	191878545	191879212
chr3	117963033	117963300			chr2	191894488	191895129
chr3	117997334	117997567			chr2	191899390	191899594
chr3	117997997	117998213			chr2	191910419	191910834
chr3	118031586	118031969			chr2	191927252	191927656
chr3	118032086	118032544			chr2	191941884	191942075
chr3	118127501	118127858			chr2	191942210	191942476
chr3	118128064	118128303			chr2	191950590	191950925
chr3	118128606	118128945			chr2	191975950	191976139
chr3	119148775	119149607			chr2	191983562	191983757
chr3	119185095	119185335			chr2	192016524	192016724
chr3	119194245	119195029			chr2	192035897	192036086
chr3	119228363	119228895			chr2	192070290	192070530
chr3	119241381	119241585			chr2	192090305	192090583
chr3	119304358	119304560			chr2	192101692	192101881
chr3	119311048	119312104			chr2	192140163	192140372
chr3	119322220	119322446			chr2	192146558	192146817
chr3	119323027	119323457			chr2	192166546	192166735
chr3	119352591	119353372			chr2	192172932	192173121
chr3	119463618	119464022			chr2	192236164	192236793
chr3	119630680	119630931			chr2	192243733	192243980
chr3	119637839	119638334			chr2	192267140	192267617
chr3	119643322	119644081			chr2	192267765	192267973
chr3	119831768	119832233			chr2	192296928	192297493
chr3	119881215	119881421			chr2	192338153	192338342
chr3	120064886	120065117			chr2	192509659	192509848
chr3	120094662	120095398			chr2	192754032	192754221
chr3	120113810	120114019			chr2	192845134	192845323
chr3	120135335	120135639			chr2	193182469	193182658
chr3	120153085	120153633			chr2	193360093	193360282
chr3	120159900	120160102			chr2	193784981	193785259
chr3	120170092	120170337			chr2	194425495	194425710
chr3	120170447	120170714			chr2	194463292	194463481
chr3	120177407	120177609			chr2	194834375	194834625
chr3	120182853	120183055			chr2	195021824	195022013
chr3	120324571	120324773			chr2	195072400	195072589
chr3	120349682	120350034			chr2	195318712	195319215
chr3	120350193	120350838			chr2	195320061	195320282
chr3	120429981	120430183			chr2	195363721	195364503
chr3	120435737	120436241			chr2	195445929	195446119
chr3	120439320	120439522			chr2	195458651	195459338
chr3	120449533	120449785			chr2	195477555	195478325
chr3	120469748	120469990			chr2	195487002	195487646
chr3	120487287	120487503			chr2	195499022	195499499
chr3	120496546	120497489			chr2	195520880	195521248
chr3	120497795	120498010			chr2	195533841	195534663
chr3	120524582	120525143			chr2	195544370	195544597
chr3	120559114	120559356			chr2	195544724	195544965
chr3	120560837	120561361			chr2	195561012	195561271
chr3	120596378	120596606			chr2	195561428	195561617
chr3	120597397	120597599			chr2	195564257	195564633
chr3	120623244	120623544			chr2	195576099	195576632
chr3	120642361	120642657			chr2	195613047	195613244
chr3	120693723	120693925			chr2	195613598	195614044
chr3	120742277	120742532			chr2	195636220	195636409
chr3	120780962	120781683			chr2	195640212	195640416
chr3	120791961	120792166			chr2	195658294	195658691
chr3	120794876	120795106			chr2	195674762	195674951
chr3	121482556	121482853			chr2	195710267	195710522
chr3	121482955	121483555			chr2	195718915	195719115
chr3	121538348	121538550			chr2	195737340	195737993
chr3	121649750	121650070			chr2	195755535	195755728
chr3	121734991	121735225			chr2	195756173	195756370
chr3	121736241	121736494			chr2	195763814	195764031
chr3	121749584	121749786			chr2	195831439	195831628
chr3	121786430	121786632			chr2	195842725	195842921
chr3	121834387	121834657			chr2	195898426	195899114
chr3	121969916	121970197			chr2	196066548	196066754
chr3	121998223	121998680			chr2	196077870	196078271
chr3	122245752	122245997			chr2	196101289	196101707
chr3	122246116	122246345			chr2	196112378	196112597
chr3	122255997	122256199			chr2	196160509	196160711
chr3	122350815	122351307			chr2	196209191	196209380
chr3	122365466	122365957			chr2	196232850	196233380
chr3	122384228	122384430			chr2	196249070	196249308
chr3	122415692	122416017			chr2	196253087	196253561
chr3	122483024	122483232			chr2	196260123	196260369
chr3	122497699	122497943			chr2	196268712	196269151
chr3	122533770	122533983			chr2	196278500	196278963
chr3	122564871	122565073			chr2	196285296	196285485
chr3	122609772	122610459			chr2	196293955	196294640
chr3	122669217	122669419			chr2	196307572	196307761
chr3	122669539	122669911			chr2	196315333	196316178
chr3	122745337	122745847			chr2	196331339	196331528
chr3	122784344	122784879			chr2	196335128	196335712
chr3	122785989	122786207			chr2	196400406	196400604
chr3	122793936	122794806			chr2	196403504	196403879
chr3	123079283	123079523			chr2	196435461	196435650
chr3	123079673	123079883			chr2	196464196	196464396
chr3	123122622	123122909			chr2	196479080	196479509
chr3	123231422	123231624			chr2	196500882	196501081
chr3	123273105	123273410			chr2	196563752	196563989
chr3	123344330	123344699			chr2	196586583	196587280
chr3	123499664	123500083			chr2	196601256	196601529
chr3	123540258	123540551			chr2	196601752	196602007
chr3	123546287	123546880			chr2	196607854	196608053
chr3	123562532	123562961			chr2	196639254	196639443
chr3	123584897	123585099			chr2	196659893	196660084
chr3	123585308	123585569			chr2	196677360	196677824
chr3	123605509	123606094			chr2	196696257	196696516
chr3	123642617	123642819			chr2	196721058	196721247
chr3	123678146	123678651			chr2	196783675	196783871
chr3	123688190	123688764			chr2	196804392	196804864
chr3	123706723	123706925			chr2	196823678	196824241
chr3	123732241	123732934			chr2	196836011	196836376
chr3	123733571	123734191			chr2	196902808	196903298
chr3	123739643	123740371			chr2	196927570	196927782
chr3	123740883	123741330			chr2	196987562	196988050
chr3	123749998	123750854			chr2	197008378	197008567
chr3	123751008	123751353			chr2	197018687	197018876
chr3	123781808	123782057			chr2	197072555	197072775
chr3	123814202	123814588			chr2	197079634	197080011
chr3	123818824	123819269			chr2	197097596	197098028
chr3	123843939	123844146			chr2	197107256	197107468
chr3	123868967	123869169			chr2	197124879	197125089
chr3	123961259	123961594			chr2	197125257	197125456
chr3	123969680	123969882			chr2	197137503	197137707
chr3	123976402	123976661			chr2	197137973	197138162
chr3	124008498	124008700			chr2	197152588	197152787
chr3	124009021	124009223			chr2	197159306	197160413
chr3	124110093	124110295			chr2	197216076	197216496
chr3	124118402	124118887			chr2	197221542	197221731
chr3	124119009	124119458			chr2	197251459	197251942
chr3	124157293	124157495			chr2	197311703	197311892
chr3	124170592	124170794			chr2	197332805	197332994
chr3	124248380	124249068			chr2	197379525	197379757
chr3	124263095	124263632			chr2	197435250	197435439
chr3	124281614	124281816			chr2	197447333	197447522
chr3	124315176	124315613			chr2	197460758	197461165
chr3	124351699	124351901			chr2	197533808	197534012
chr3	124362954	124363156			chr2	197571440	197571951
chr3	124407130	124407332			chr2	197591237	197591426
chr3	124410048	124410447			chr2	197613659	197613848
chr3	124428617	124429231			chr2	197639534	197639723
chr3	124455743	124456090			chr2	197648218	197648653
chr3	124459544	124459789			chr2	197708172	197708485
chr3	124498772	124498974			chr2	197711874	197712063
chr3	124510172	124510406			chr2	197846122	197846311
chr3	124552073	124552292			chr2	197859273	197859462
chr3	124558095	124558301			chr2	197873397	197873602
chr3	124559114	124559598			chr2	197876908	197877234
chr3	124599773	124600243			chr2	197883617	197883842
chr3	124663835	124664084			chr2	197888904	197889093
chr3	124669164	124669917			chr2	197900419	197900633
chr3	124685889	124686091			chr2	197909246	197909587
chr3	124688770	124688983			chr2	197915516	197915705
chr3	124701610	124701863			chr2	197972255	197972465
chr3	124701993	124702196			chr2	198004231	198004420
chr3	124730488	124730839			chr2	198081331	198081568
chr3	124760108	124760363			chr2	198117573	198117762
chr3	124791791	124792000			chr2	198281465	198281654
chr3	124812539	124813231			chr2	198329854	198330043
chr3	124819017	124819258			chr2	198385809	198386009
chr3	124824443	124824692			chr2	198400980	198401169
chr3	124826684	124827203			chr2	198404907	198405096
chr3	124833258	124833480			chr2	198415050	198415239
chr3	124834882	124835380			chr2	198441113	198441342
chr3	124845417	124845947			chr2	198441692	198441955
chr3	124858417	124858794			chr2	198593201	198593577
chr3	124860501	124860715			chr2	198641234	198641720
chr3	124878492	124879237			chr2	198646632	198646968
chr3	124884083	124884498			chr2	198688558	198688747
chr3	124928591	124928793			chr2	198863545	198863746
chr3	124950936	124952300			chr2	198873754	198874431
chr3	124985588	124985851			chr2	198881235	198881424
chr3	124986073	124986838			chr2	198928353	198928542
chr3	125003859	125004626			chr2	199028852	199029071
chr3	125025625	125026004			chr2	199136492	199136878
chr3	125046198	125046623			chr2	199160563	199161205
chr3	125052471	125052777			chr2	199229107	199229328
chr3	125057040	125057243			chr2	199273112	199273609
chr3	125063071	125063720			chr2	199303498	199304257
chr3	125072356	125073066			chr2	199315561	199315956
chr3	125082652	125082934			chr2	199336615	199336973
chr3	125110198	125111170			chr2	199339774	199340176
chr3	125123742	125123983			chr2	199379208	199379467
chr3	125129052	125130067			chr2	199404643	199405256
chr3	125137511	125138042			chr2	199410140	199410579
chr3	125140294	125140544			chr2	199665099	199665308
chr3	125168908	125169177			chr2	199806202	199806506
chr3	125232021	125232290			chr2	199815111	199815300
chr3	125300335	125301005			chr2	199861398	199861587
chr3	125303276	125303573			chr2	199978151	199978414
chr3	125331229	125331449			chr2	199979821	199980014
chr3	125352051	125352261			chr2	200040055	200040249
chr3	125367788	125368013			chr2	200042218	200043007
chr3	125375400	125376008			chr2	200069385	200069574
chr3	125381557	125381913			chr2	200077368	200077611
chr3	125431315	125431520			chr2	200156419	200156650
chr3	125432030	125432359			chr2	200169137	200169326
chr3	125443816	125444458			chr2	200194596	200194785
chr3	125484072	125484274			chr2	200220071	200220286
chr3	125501619	125501895			chr2	200247377	200247593
chr3	125511861	125512426			chr2	200252713	200252961
chr3	125540565	125540963			chr2	200301833	200302388
chr3	125556261	125556824			chr2	200316008	200316197
chr3	125595133	125595495			chr2	200336659	200336848
chr3	125595691	125596095			chr2	200350995	200351184
chr3	125633214	125633453			chr2	200356932	200357141
chr3	125915822	125916807			chr2	200378701	200378890
chr3	125949147	125949349			chr2	200398892	200399551
chr3	126035266	126035468			chr2	200405671	200406031
chr3	126059468	126059680			chr2	200406144	200406363
chr3	126082073	126082275			chr2	200408585	200408810
chr3	126107882	126108085			chr2	200435333	200435563
chr3	126208266	126208602			chr2	200442689	200442983
chr3	126284462	126284888			chr2	200455289	200455591
chr3	126304907	126305572			chr2	200466621	200467015
chr3	126446637	126446839			chr2	200479822	200480011
chr3	126540268	126540972			chr2	200498882	200499129
chr3	126621123	126622031			chr2	200588417	200588606
chr3	126677267	126677469			chr2	200600372	200600561
chr3	126782055	126782673			chr2	200608906	200609473
chr3	126811818	126812103			chr2	200662599	200663374
chr3	126835442	126835683			chr2	200713212	200713592
chr3	126835851	126836053			chr2	200747775	200748382
chr3	126858804	126859042			chr2	200748647	200748899
chr3	126859171	126859486			chr2	200757201	200757390
chr3	126911300	126911502			chr2	200765310	200765748
chr3	126926647	126927217			chr2	200778224	200778488
chr3	126960188	126960390			chr2	200786629	200787564
chr3	126982726	126982928			chr2	200810578	200810779
chr3	127173027	127173504			chr2	200862379	200862573
chr3	127456549	127456751			chr2	200871579	200871846
chr3	127456895	127457140			chr2	200889363	200889578
chr3	127482675	127482906			chr2	200930902	200931429
chr3	127525477	127525737			chr2	200944591	200945128
chr3	127598084	127598290			chr2	200966876	200967337
chr3	127615815	127616047			chr2	201009017	201009238
chr3	127625776	127625978			chr2	201129475	201129693
chr3	127655928	127656146			chr2	201142310	201142561
chr3	127688467	127688669			chr2	201150930	201151865
chr3	127689968	127690215			chr2	201176980	201177312
chr3	127697122	127697643			chr2	201184820	201185009
chr3	127734716	127735788			chr2	201236766	201236955
chr3	127736152	127736368			chr2	201245589	201245778
chr3	127747893	127748245			chr2	201258055	201258370
chr3	127750632	127751139			chr2	201357633	201358039
chr3	127764955	127765239			chr2	201358709	201358933
chr3	127768166	127768471			chr2	201406685	201407091
chr3	127768651	127768877			chr2	201420434	201420783
chr3	127775457	127776033			chr2	201432244	201432527
chr3	127791449	127791656			chr2	201452607	201452796
chr3	127792727	127793002			chr2	201466016	201466782
chr3	127799718	127800012			chr2	201472249	201472611
chr3	127803489	127804080			chr2	201500677	201500881
chr3	127953383	127953731			chr2	201517389	201517588
chr3	127962129	127962362			chr2	201523596	201524153
chr3	128051733	128052158			chr2	201532596	201532810
chr3	128054204	128054461			chr2	201532967	201533189
chr3	128054586	128054822			chr2	201546511	201546754
chr3	128060652	128061512			chr2	201580422	201580853
chr3	128080338	128080857			chr2	201632651	201632840
chr3	128081650	128081891			chr2	201638535	201638724
chr3	128111981	128112183			chr2	201643807	201644005
chr3	128112380	128112589			chr2	201652503	201652961
chr3	128123615	128124142			chr2	201665703	201665892
chr3	128153786	128154220			chr2	201668928	201669325
chr3	128190313	128190555			chr2	201696112	201696592
chr3	128252354	128252604			chr2	201697894	201698518
chr3	128274994	128275196			chr2	201735940	201736129
chr3	128383502	128383907			chr2	201750416	201750639
chr3	128449049	128449259			chr2	201797676	201798619
chr3	128482167	128482687			chr2	201807224	201807595
chr3	128482798	128483272			chr2	201817277	201817466
chr3	128489917	128490119			chr2	201831549	201831738
chr3	128500076	128500297			chr2	201846691	201847025
chr3	128547624	128547849			chr2	201854328	201855415
chr3	128553808	128554225			chr2	201860112	201860657
chr3	128597823	128598025			chr2	201881041	201881230
chr3	128619426	128620042			chr2	201890433	201890622
chr3	128680764	128681134			chr2	201900371	201900636
chr3	128736346	128736735			chr2	201909611	201910296
chr3	128794279	128795216			chr2	201938356	201938545
chr3	128805720	128806230			chr2	201969923	201970404
chr3	128845988	128846396			chr2	201986259	201986485
chr3	128865562	128865765			chr2	202014283	202014739
chr3	128878659	128879436			chr2	202031474	202031669
chr3	128879642	128880071			chr2	202038929	202039311
chr3	129077397	129077723			chr2	202064185	202064722
chr3	129161131	129161972			chr2	202115621	202115810
chr3	129195944	129196416			chr2	202133615	202133831
chr3	129207463	129207665			chr2	202135291	202135603
chr3	129211744	129212122			chr2	202178239	202178428
chr3	129230574	129231129			chr2	202185948	202186158
chr3	129231233	129231435			chr2	202206745	202206934
chr3	129253319	129253629			chr2	202272504	202272942
chr3	129388075	129389191			chr2	202278151	202278366
chr3	129398904	129399250			chr2	202289483	202289672
chr3	129399448	129399665			chr2	202295091	202295319
chr3	129413559	129414568			chr2	202339482	202339829
chr3	129423983	129424185			chr2	202344284	202344483
chr3	129440088	129440520			chr2	202393735	202394002
chr3	129461277	129461961			chr2	202410183	202410430
chr3	129475166	129475368			chr2	202430119	202430580
chr3	129481042	129481420			chr2	202508902	202509174
chr3	129486035	129486382			chr2	202529347	202529576
chr3	129494712	129495075			chr2	202544665	202544854
chr3	129495185	129495405			chr2	202573696	202573885
chr3	129596863	129597092			chr2	202602186	202602395
chr3	129612251	129612453			chr2	202629700	202629889
chr3	129651880	129652242			chr2	202642825	202643015
chr3	129664561	129664800			chr2	202690850	202691039
chr3	129664976	129665565			chr2	202703016	202703205
chr3	129829509	129830161			chr2	202718613	202719003
chr3	129855581	129856284			chr2	202721527	202721995
chr3	129875557	129875759			chr2	202744241	202744430
chr3	129888592	129888862			chr2	202780638	202781168
chr3	129889029	129889238			chr2	202796697	202797058
chr3	130037479	130037700			chr2	202807646	202807891
chr3	130104412	130104688			chr2	202816230	202816419
chr3	130110770	130111053			chr2	202870491	202870680
chr3	130111344	130112009			chr2	202883973	202884419
chr3	130118673	130118875			chr2	202944784	202944973
chr3	130140674	130141115			chr2	203014032	203014536
chr3	130576759	130577017			chr2	203061488	203061862
chr3	130893741	130893950			chr2	203077468	203077657
chr3	130906492	130906727			chr2	203164308	203164712
chr3	130915620	130915822			chr2	203175207	203175687
chr3	130933956	130934171			chr2	203239066	203239267
chr3	130947978	130948491			chr2	203268395	203268670
chr3	130950526	130950821			chr2	203301627	203301816
chr3	130950926	130951140			chr2	203313638	203313827
chr3	130963778	130964024			chr2	203341906	203342372
chr3	130964183	130964404			chr2	203403759	203403980
chr3	131026853	131027055			chr2	203405012	203405340
chr3	131036100	131036312			chr2	203427085	203427274
chr3	131216051	131216503			chr2	203427408	203427597
chr3	131224844	131225300			chr2	203445833	203446552
chr3	131349840	131350615			chr2	203492618	203493530
chr3	131381496	131382006			chr2	203498071	203498623
chr3	131402964	131403166			chr2	203549669	203549954
chr3	131502711	131502913			chr2	203559851	203560172
chr3	131543756	131544263			chr2	203578965	203579225
chr3	131555580	131555901			chr2	203579368	203579594
chr3	131903631	131903870			chr2	203669752	203670160
chr3	131904089	131904347			chr2	203675042	203675499
chr3	132134840	132135061			chr2	203684008	203684253
chr3	132135278	132135480			chr2	203718564	203718753
chr3	132135784	132136158			chr2	203730300	203730792
chr3	132136283	132136711			chr2	203751924	203752364
chr3	132255223	132255487			chr2	203758839	203759770
chr3	132318328	132318572			chr2	203782111	203782332
chr3	132352798	132353145			chr2	203782567	203782756
chr3	132432827	132433087			chr2	203783672	203783861
chr3	132435667	132435929			chr2	203797686	203797875
chr3	132448495	132448697			chr2	203808966	203809290
chr3	132464191	132464740			chr2	203842571	203842760
chr3	132536286	132536488			chr2	203929080	203929269
chr3	132536757	132537075			chr2	204081073	204081277
chr3	132542687	132543445			chr2	204309699	204309888
chr3	132593816	132594402			chr2	204322046	204322235
chr3	132620524	132620777			chr2	204339993	204340558
chr3	132625617	132625819			chr2	204407943	204408132
chr3	132629668	132630409			chr2	204452659	204452890
chr3	132637598	132638005			chr2	204468894	204469566
chr3	132695334	132695536			chr2	204477602	204477943
chr3	132722847	132723383			chr2	204487044	204487255
chr3	133113442	133113674			chr2	204538583	204539337
chr3	133113787	133114359			chr2	204550577	204550941
chr3	133271796	133272171			chr2	204566357	204566546
chr3	133278048	133278265			chr2	204585988	204586177
chr3	133295742	133296013			chr2	204634688	204634882
chr3	133301033	133301303			chr2	204644954	204645570
chr3	133301445	133301678			chr2	204656181	204656370
chr3	133394888	133395193			chr2	204664811	204665010
chr3	133408694	133409064			chr2	204665184	204665404
chr3	133536178	133536380			chr2	204705335	204705669
chr3	133536531	133536733			chr2	204749188	204749404
chr3	133541008	133541210			chr2	204777237	204777426
chr3	133563226	133563479			chr2	204795078	204795510
chr3	133568406	133569079			chr2	204842586	204843304
chr3	133595300	133595710			chr2	204863585	204863778
chr3	133644656	133644865			chr2	204892857	204893046
chr3	133644995	133645384			chr2	204923132	204923389
chr3	133662001	133662238			chr2	204950907	204951096
chr3	133805639	133806224			chr2	204972947	204973469
chr3	133923957	133924159			chr2	205008953	205009173
chr3	133943723	133944341			chr2	205024978	205025224
chr3	133962868	133963142			chr2	205025365	205025718
chr3	134008889	134009735			chr2	205056171	205056393
chr3	134078246	134078586			chr2	205060058	205060440
chr3	134094803	134095005			chr2	205161452	205161641
chr3	134095370	134095604			chr2	205189458	205189721
chr3	134200993	134201273			chr2	205198275	205198673
chr3	134201450	134202210			chr2	205259400	205259589
chr3	134212076	134212278			chr2	205297871	205298067
chr3	134228282	134228549			chr2	205308332	205308521
chr3	134259145	134259526			chr2	205372634	205372823
chr3	134292137	134292339			chr2	205405657	205406153
chr3	134308626	134308828			chr2	205427041	205427230
chr3	134315453	134315877			chr2	205435947	205436435
chr3	134327650	134328605			chr2	205474782	205475090
chr3	134340947	134341149			chr2	205496612	205496803
chr3	134348447	134348973			chr2	205522466	205522655
chr3	134357807	134358014			chr2	205580379	205580762
chr3	134426781	134427949			chr2	205609466	205609655
chr3	134437319	134437521			chr2	205657669	205658103
chr3	134462405	134462634			chr2	205660680	205660980
chr3	134464010	134464696			chr2	205682558	205682956
chr3	134483428	134483664			chr2	205700715	205701272
chr3	134485739	134485997			chr2	205706987	205707245
chr3	134675689	134676077			chr2	205719130	205719319
chr3	134795215	134795472			chr2	205731679	205731876
chr3	135871187	135871389			chr2	205734230	205734534
chr3	135887119	135887728			chr2	205757977	205758196
chr3	135982870	135983656			chr2	205763121	205763310
chr3	135991837	135992191			chr2	205769166	205769918
chr3	135992293	135992644			chr2	205800793	205801055
chr3	135995576	135995879			chr2	205813751	205813953
chr3	136020499	136020731			chr2	205947584	205948133
chr3	136070105	136070830			chr2	206031079	206031306
chr3	136149745	136150065			chr2	206112295	206112535
chr3	136196580	136196901			chr2	206211568	206212165
chr3	136250351	136250576			chr2	206269663	206269852
chr3	136266716	136266975			chr2	206379458	206379761
chr3	136305619	136306004			chr2	206443190	206443379
chr3	136343976	136344309			chr2	206452601	206452815
chr3	136350402	136350708			chr2	206490922	206491248
chr3	136397192	136397452			chr2	206496670	206496859
chr3	136464405	136464987			chr2	206534661	206534850
chr3	136465239	136465470			chr2	206562345	206562878
chr3	136473591	136473820			chr2	206602762	206602956
chr3	136473944	136474168			chr2	206728479	206728904
chr3	136474746	136475023			chr2	206765288	206766197
chr3	136512679	136512881			chr2	206856409	206856908
chr3	136535840	136536411			chr2	206984547	206984748
chr3	136596333	136596535			chr2	207045124	207045313
chr3	136612347	136612711			chr2	207115898	207116087
chr3	136672198	136672400			chr2	207121804	207122018
chr3	136729145	136729350			chr2	207163270	207163965
chr3	136750731	136750933			chr2	207180965	207181197
chr3	136751231	136751451			chr2	207184304	207184493
chr3	136752805	136753081			chr2	207193463	207193791
chr3	136786477	136787188			chr2	207219706	207220217
chr3	136802539	136802766			chr2	207232056	207232422
chr3	136818500	136818872			chr2	207239245	207239704
chr3	136819393	136820074			chr2	207248777	207249138
chr3	136838859	136839296			chr2	207258518	207258780
chr3	136861637	136861889			chr2	207311338	207311815
chr3	136938473	136938803			chr2	207334240	207335160
chr3	136956108	136956328			chr2	207365760	207365949
chr3	136961065	136961267			chr2	207377473	207377662
chr3	137032650	137032861			chr2	207385657	207386059
chr3	138035110	138035312			chr2	207394430	207395324
chr3	138041952	138042492			chr2	207424123	207424510
chr3	138049149	138049771			chr2	207467717	207468162
chr3	138078966	138079491			chr2	207472880	207473217
chr3	138081901	138082805			chr2	207487811	207488043
chr3	138089103	138089305			chr2	207493772	207493961
chr3	138089410	138090019			chr2	207505548	207506220
chr3	138115452	138115914			chr2	207513773	207514002
chr3	138124973	138125189			chr2	207514149	207514685
chr3	138187317	138187558			chr2	207557945	207558140
chr3	138187890	138188171			chr2	207578417	207578606
chr3	138230598	138231102			chr2	207601675	207601864
chr3	138235028	138235231			chr2	207616331	207616559
chr3	138240834	138241194			chr2	207616678	207617614
chr3	138314652	138314854			chr2	207625341	207625631
chr3	138348151	138348372			chr2	207632559	207633116
chr3	138390241	138390468			chr2	207676951	207677518
chr3	138441712	138441954			chr2	207683761	207684291
chr3	138442166	138442457			chr2	207694738	207695065
chr3	138493954	138494737			chr2	207710877	207711609
chr3	138594308	138594937			chr2	207727156	207727475
chr3	138625985	138626455			chr2	207747792	207747981
chr3	138687091	138687329			chr2	207748138	207748327
chr3	138694169	138694878			chr2	207792385	207792853
chr3	138764444	138765053			chr2	207805798	207805987
chr3	138774367	138774609			chr2	207828965	207829207
chr3	138774721	138775132			chr2	207833382	207833571
chr3	138823657	138823923			chr2	207847865	207848054
chr3	138835036	138835261			chr2	207854647	207855134
chr3	138861789	138862164			chr2	207904903	207905092
chr3	138862932	138863711			chr2	207993091	207993580
chr3	138891605	138891807			chr2	208006845	208007216
chr3	138915723	138916056			chr2	208034009	208034198
chr3	138921689	138921930			chr2	208062134	208062476
chr3	138922041	138922529			chr2	208210807	208210996
chr3	139117234	139117647			chr2	208255289	208255597
chr3	139121940	139122142			chr2	208265542	208266120
chr3	139302089	139302371			chr2	208296981	208297170
chr3	139302516	139302825			chr2	208306236	208306483
chr3	139310193	139310767			chr2	208350793	208350982
chr3	139344016	139344419			chr2	208356845	208357034
chr3	139389791	139390154			chr2	208363478	208363697
chr3	139772853	139773091			chr2	208376692	208376881
chr3	140898616	140898949			chr2	209101910	209102179
chr3	140941846	140942048			chr2	209392984	209393173
chr3	140942791	140943097			chr2	209403528	209403717
chr3	140952887	140953090			chr2	209444509	209444698
chr3	140953274	140953506			chr2	209472478	209473034
chr3	141077171	141077402			chr2	209495818	209496609
chr3	141191584	141191793			chr2	209526337	209526526
chr3	141227653	141227951			chr2	209638283	209638770
chr3	141262190	141262465			chr2	209663178	209663391
chr3	141294929	141295409			chr2	209934248	209934437
chr3	141306504	141306745			chr2	210091007	210091495
chr3	141311799	141312220			chr2	210091733	210091936
chr3	141331138	141332359			chr2	210170526	210170927
chr3	141337109	141337417			chr2	210540579	210540774
chr3	141361074	141361521			chr2	210553724	210554096
chr3	141366858	141367356			chr2	210593657	210593846
chr3	141368198	141368705			chr2	210955546	210955745
chr3	141374167	141374420			chr2	211157763	211157952
chr3	141383733	141384366			chr2	211867980	211868379
chr3	141405301	141405912			chr2	211976549	211976825
chr3	141412193	141412417			chr2	212013400	212013605
chr3	141421501	141422066			chr2	212021896	212022095
chr3	141441607	141441818			chr2	212027583	212027790
chr3	141441967	141442169			chr2	212032034	212032443
chr3	141457485	141457696			chr2	212032690	212032964
chr3	141465371	141465605			chr2	212052237	212052913
chr3	141477488	141477703			chr2	212145060	212145499
chr3	141486028	141486536			chr2	212392025	212392214
chr3	141523946	141524232			chr2	212392393	212392582
chr3	141578440	141578642			chr2	212595299	212595570
chr3	141626722	141627032			chr2	212597960	212598190
chr3	141711136	141711646			chr2	212646442	212646794
chr3	141738316	141738548			chr2	212646942	212647173
chr3	141875849	141876351			chr2	212683335	212683563
chr3	141894625	141894861			chr2	212709244	212709433
chr3	141895003	141895216			chr2	212709564	212709757
chr3	141905105	141905307			chr2	212711758	212711952
chr3	141939877	141940492			chr2	212723358	212723571
chr3	141959768	141960469			chr2	212737951	212738171
chr3	141978939	141979451			chr2	212764896	212765085
chr3	142088023	142088255			chr2	212777176	212777597
chr3	142125913	142126214			chr2	212797844	212798191
chr3	142148613	142148815			chr2	212843777	212843975
chr3	142209637	142210063			chr2	212844152	212844341
chr3	142210203	142210518			chr2	212845979	212846168
chr3	142218730	142219144			chr2	212892196	212892401
chr3	142261051	142261253			chr2	212912385	212912903
chr3	142275513	142275977			chr2	212929179	212929618
chr3	142501160	142501362			chr2	212959096	212959285
chr3	142501512	142501726			chr2	212970343	212970655
chr3	142569672	142570102			chr2	212998905	212999342
chr3	142578903	142579105			chr2	213004301	213004609
chr3	142595764	142596302			chr2	213022072	213022395
chr3	142724661	142725081			chr2	213022546	213022851
chr3	142779477	142780012			chr2	213036933	213037237
chr3	142808017	142808244			chr2	213119202	213119857
chr3	142808355	142808565			chr2	213125895	213126089
chr3	142850566	142850776			chr2	213139362	213139560
chr3	142887075	142887277			chr2	213150657	213151123
chr3	142958689	142958891			chr2	213162150	213162590
chr3	142959050	142959268			chr2	213187387	213187825
chr3	142976479	142977466			chr2	213216495	213216832
chr3	142987424	142987626			chr2	213238919	213239343
chr3	143001182	143001431			chr2	213276497	213276686
chr3	143061494	143061696			chr2	213355275	213355464
chr3	143071375	143071584			chr2	213402963	213403349
chr3	143134839	143135594			chr2	213834356	213834811
chr3	143158402	143158780			chr2	213893732	213893921
chr3	143165600	143165802			chr2	213932818	213933215
chr3	143171207	143172062			chr2	213995175	213995905
chr3	143203778	143204005			chr2	214005560	214005863
chr3	143436453	143436655			chr2	214019045	214019740
chr3	143436804	143437173			chr2	214060227	214060483
chr3	143443603	143443857			chr2	214069176	214069750
chr3	143443969	143444335			chr2	214126305	214126518
chr3	143508102	143508362			chr2	214127668	214127998
chr3	143508627	143508829			chr2	214193853	214194505
chr3	143736564	143736766			chr2	214232473	214232712
chr3	143737033	143737235			chr2	214242710	214242899
chr3	143831134	143831399			chr2	214283717	214283906
chr3	143901028	143901719			chr2	214312193	214312555
chr3	143975172	143975374			chr2	214322802	214322991
chr3	144018678	144018925			chr2	214331242	214331439
chr3	144019089	144019301			chr2	214341590	214341832
chr3	144053047	144053921			chr2	214401601	214401790
chr3	144142124	144142940			chr2	214451710	214451994
chr3	144230564	144230766			chr2	214497505	214497952
chr3	144590699	144590981			chr2	214504176	214504390
chr3	144591139	144591485			chr2	214542861	214543584
chr3	145243792	145244229			chr2	214593504	214593828
chr3	146066944	146067148			chr2	214594051	214594240
chr3	146067298	146067526			chr2	214649383	214649901
chr3	146077166	146077580			chr2	214651381	214651570
chr3	146092574	146092792			chr2	214695453	214695776
chr3	146117630	146118007			chr2	214699334	214699733
chr3	146118122	146118556			chr2	214888349	214888571
chr3	146125902	146126394			chr2	215028155	215028652
chr3	146131777	146132209			chr2	215178383	215178572
chr3	146132330	146132532			chr2	215231092	215231291
chr3	146142906	146143127			chr2	215277909	215278186
chr3	146275183	146275450			chr2	215331835	215332251
chr3	146277719	146278048			chr2	215367630	215368095
chr3	146313721	146314257			chr2	215411110	215411299
chr3	146342939	146343141			chr2	215431041	215431258
chr3	146343256	146343458			chr2	215460513	215460747
chr3	146422040	146422805			chr2	215460949	215461174
chr3	146464457	146464673			chr2	215476269	215476801
chr3	146493293	146493721			chr2	215501111	215501300
chr3	146503451	146503966			chr2	215504639	215504892
chr3	146544550	146545032			chr2	215528016	215528453
chr3	146550958	146551625			chr2	215528654	215528943
chr3	146569646	146570229			chr2	215531281	215531494
chr3	146641185	146641441			chr2	215554666	215554925
chr3	146968298	146968961			chr2	215577556	215577745
chr3	147113276	147113491			chr2	215579758	215580278
chr3	147113608	147113956			chr2	215598547	215598744
chr3	147130425	147130628			chr2	215602252	215602441
chr3	147141717	147141976			chr2	215608056	215608270
chr3	147195887	147196326			chr2	215619285	215619554
chr3	147200175	147200588			chr2	215635833	215636035
chr3	147248697	147248899			chr2	215652362	215652691
chr3	147298419	147298680			chr2	215657820	215658037
chr3	147298863	147299332			chr2	215658169	215658523
chr3	147305728	147306038			chr2	215664699	215665231
chr3	147521579	147522087			chr2	215678055	215678244
chr3	147548437	147548654			chr2	215684732	215685321
chr3	147650534	147650950			chr2	215692505	215692913
chr3	147699075	147699521			chr2	215693268	215693702
chr3	147906248	147906739			chr2	215700464	215701095
chr3	147943149	147943999			chr2	215711614	215711881
chr3	148106026	148106236			chr2	215713298	215713487
chr3	148147351	148147553			chr2	215722498	215723237
chr3	148158055	148158290			chr2	215728179	215728739
chr3	148319453	148320421			chr2	215736838	215737083
chr3	148329691	148329909			chr2	215737198	215737406
chr3	148513157	148513379			chr2	215751038	215751788
chr3	148528022	148528457			chr2	215764524	215764793
chr3	148604466	148604918			chr2	215784394	215784583
chr3	148615413	148615615			chr2	215786564	215787004
chr3	148615757	148615959			chr2	215793974	215794441
chr3	148642438	148643052			chr2	215803182	215803776
chr3	148643329	148643580			chr2	215812977	215813186
chr3	148648539	148649465			chr2	215827197	215827469
chr3	148696068	148696313			chr2	215843494	215844024
chr3	148723796	148724049			chr2	215851048	215851249
chr3	148852490	148852692			chr2	215874310	215874788
chr3	148861482	148861684			chr2	215892359	215892685
chr3	148896161	148896489			chr2	215904344	215904534
chr3	148902224	148903362			chr2	215918259	215918499
chr3	148911135	148911337			chr2	215922094	215922355
chr3	148924537	148924965			chr2	215930727	215930963
chr3	148930624	148931307			chr2	215931146	215931363
chr3	148943255	148944026			chr2	215962561	215962750
chr3	148950497	148950800			chr2	215970589	215970811
chr3	148991244	148991890			chr2	216012307	216012668
chr3	149005181	149005498			chr2	216031900	216032124
chr3	149005639	149005856			chr2	216032243	216032502
chr3	149010741	149011018			chr2	216142493	216142685
chr3	149017068	149017426			chr2	216150042	216150251
chr3	149017642	149018146			chr2	216151548	216151749
chr3	149030942	149031144			chr2	216189207	216189568
chr3	149042945	149043429			chr2	216195745	216196142
chr3	149123062	149123264			chr2	216211092	216211281
chr3	149129611	149130134			chr2	216217271	216217702
chr3	149179156	149179656			chr2	216222081	216222270
chr3	149179804	149180435			chr2	216279628	216279834
chr3	149199201	149199403			chr2	216298623	216299162
chr3	149224883	149225277			chr2	216315589	216316310
chr3	149246876	149247174			chr2	216316665	216316854
chr3	149247296	149247506			chr2	216348878	216349078
chr3	149247616	149247847			chr2	216372545	216372778
chr3	149253974	149254204			chr2	216372901	216373664
chr3	149299859	149300249			chr2	216373825	216374063
chr3	149300356	149300591			chr2	216382071	216382280
chr3	149315011	149315523			chr2	216411884	216412248
chr3	149340168	149340820			chr2	216412467	216412673
chr3	149366968	149367477			chr2	216426909	216427428
chr3	149377762	149378014			chr2	216467599	216467788
chr3	149382290	149382510			chr2	216478433	216478622
chr3	149386695	149387134			chr2	216546961	216547150
chr3	149387252	149387659			chr2	216560798	216561034
chr3	149387863	149388088			chr2	216577705	216577895
chr3	149401373	149402049			chr2	216648059	216648276
chr3	149441996	149442272			chr2	216664990	216665197
chr3	149442895	149443391			chr2	216682425	216682667
chr3	149448279	149448581			chr2	216713811	216714074
chr3	149466454	149466691			chr2	216714216	216714473
chr3	149485364	149485694			chr2	216774624	216775230
chr3	149494424	149494825			chr2	216918020	216918443
chr3	149534751	149534995			chr2	216957151	216957763
chr3	149540293	149540668			chr2	217008570	217008759
chr3	149540877	149541342			chr2	217058759	217059127
chr3	149548021	149548573			chr2	217066143	217066435
chr3	149553933	149554283			chr2	217105666	217105898
chr3	149554565	149554996			chr2	217136408	217136597
chr3	149572978	149573368			chr2	217160304	217160559
chr3	149575574	149576389			chr2	217184208	217184669
chr3	149581411	149582173			chr2	217218173	217218362
chr3	149589590	149589792			chr2	217223111	217223802
chr3	149603765	149603991			chr2	217229058	217229286
chr3	149620634	149620836			chr2	217231037	217231231
chr3	149620948	149621371			chr2	217239560	217240065
chr3	149638632	149638961			chr2	217277423	217278224
chr3	149641344	149641705			chr2	217338385	217338943
chr3	149646384	149646599			chr2	217361284	217361473
chr3	149654154	149654501			chr2	217382901	217383090
chr3	149658345	149658761			chr2	217383781	217384156
chr3	149662460	149662705			chr2	217393646	217394211
chr3	149702848	149703499			chr2	217406701	217406890
chr3	149783932	149784259			chr2	217417762	217417981
chr3	149790175	149790378			chr2	217418646	217418835
chr3	149820142	149820526			chr2	217451826	217452100
chr3	149832282	149832484			chr2	217471239	217471706
chr3	149879833	149880035			chr2	217501962	217502151
chr3	149959669	149960021			chr2	217527774	217527997
chr3	150005669	150006203			chr2	217551329	217551835
chr3	150020855	150021067			chr2	217563359	217563548
chr3	150035938	150036495			chr2	217652973	217653548
chr3	150062360	150063002			chr2	217662897	217663376
chr3	150079034	150079492			chr2	217685065	217685703
chr3	150097401	150097941			chr2	217695291	217695489
chr3	150106624	150107280			chr2	217790916	217791118
chr3	150114746	150115623			chr2	217835379	217835581
chr3	150147221	150148149			chr2	217850576	217850859
chr3	150168900	150169123			chr2	217875731	217876198
chr3	150178221	150178423			chr2	217882662	217882851
chr3	150183932	150184324			chr2	217890312	217890501
chr3	150210364	150210566			chr2	217902494	217903034
chr3	150235970	150236222			chr2	217911609	217911798
chr3	150242315	150242517			chr2	217920059	217920248
chr3	150268952	150269185			chr2	217928530	217928719
chr3	150276147	150276508			chr2	217934216	217934883
chr3	150293112	150293418			chr2	217963488	217963782
chr3	150300474	150300765			chr2	217979287	217979573
chr3	150300917	150301375			chr2	217993031	217993222
chr3	150309438	150309796			chr2	217994800	217995006
chr3	150318493	150318828			chr2	218006750	218006939
chr3	150319656	150320363			chr2	218114164	218114353
chr3	150348426	150348976			chr2	218187540	218187729
chr3	150369934	150370148			chr2	218229097	218229932
chr3	150371612	150371876			chr2	218258976	218259421
chr3	150372011	150372448			chr2	218269758	218270423
chr3	150407745	150408156			chr2	218287046	218287273
chr3	150414830	150415176			chr2	218301234	218301423
chr3	150443399	150443891			chr2	218323790	218324077
chr3	150449127	150449858			chr2	218336461	218336650
chr3	150469870	150470141			chr2	218370831	218371029
chr3	150470307	150470600			chr2	218518118	218518307
chr3	150498229	150498475			chr2	218558401	218558628
chr3	150544051	150544264			chr2	218560673	218560862
chr3	150544368	150544831			chr2	218570088	218570322
chr3	150546776	150547004			chr2	218570574	218571183
chr3	150590898	150591139			chr2	218581650	218582232
chr3	150599704	150599931			chr2	218607618	218607815
chr3	150602947	150603401			chr2	218645167	218645605
chr3	150722784	150723230			chr2	218659755	218659944
chr3	150738567	150738780			chr2	218671277	218671466
chr3	150748868	150749186			chr2	218691183	218691428
chr3	150763314	150764053			chr2	218716017	218716256
chr3	150775466	150775865			chr2	218717054	218717426
chr3	150784650	150784852			chr2	218731542	218731731
chr3	150970868	150971379			chr2	218731850	218732132
chr3	151016666	151016871			chr2	218900128	218900419
chr3	151037665	151037885			chr2	218964210	218964399
chr3	151038010	151038283			chr2	219083001	219083190
chr3	151044825	151045048			chr2	219087974	219088163
chr3	151146239	151146622			chr2	219099287	219099484
chr3	151197841	151198402			chr2	219125078	219125415
chr3	151219001	151219592			chr2	219142023	219142687
chr3	151227886	151228875			chr2	219177676	219178138
chr3	151248046	151248536			chr2	219217994	219218253
chr3	151281469	151281671			chr2	219229325	219229616
chr3	151281903	151282147			chr2	219249437	219249635
chr3	151289173	151289550			chr2	219254854	219255045
chr3	151304970	151305839			chr2	219278887	219279639
chr3	151319867	151320076			chr2	219308317	219308806
chr3	151371821	151372184			chr2	219314720	219315241
chr3	151372321	151372608			chr2	219350840	219351029
chr3	151395994	151396238			chr2	219362014	219362203
chr3	151404180	151404600			chr2	219362403	219362917
chr3	151410821	151411293			chr2	219368835	219369024
chr3	151424811	151425444			chr2	219398820	219399245
chr3	151434053	151434679			chr2	219406717	219407172
chr3	151709789	151709991			chr2	219422065	219422388
chr3	151765639	151765970			chr2	219424471	219424895
chr3	151766293	151766694			chr2	219452708	219453559
chr3	151815740	151816089			chr2	219476244	219476670
chr3	151816203	151816405			chr2	219498097	219498286
chr3	151836969	151837586			chr2	219543032	219543324
chr3	151864500	151864865			chr2	219571740	219572032
chr3	151880156	151880409			chr2	219597812	219598414
chr3	151896594	151896919			chr2	219625111	219625300
chr3	151903653	151904049			chr2	219645866	219646066
chr3	151909979	151910205			chr2	219661840	219662076
chr3	151925822	151926042			chr2	219688647	219689157
chr3	151926809	151927118			chr2	219707909	219708210
chr3	151931423	151931625			chr2	219724763	219724953
chr3	151931828	151932217			chr2	219852763	219852952
chr3	151946591	151946856			chr2	219931371	219931560
chr3	151976252	151976706			chr2	219959289	219959730
chr3	152025798	152026721			chr2	219969270	219969612
chr3	152073490	152073692			chr2	219972987	219973498
chr3	152107427	152107629			chr2	219987623	219987844
chr3	152113597	152113814			chr2	219987974	219988203
chr3	152121149	152121389			chr2	220001685	220001874
chr3	152121504	152121853			chr2	220034560	220034757
chr3	152151122	152151387			chr2	220043587	220044214
chr3	152159018	152159321			chr2	220143354	220143806
chr3	152175080	152176148			chr2	220199624	220199813
chr3	152197388	152197612			chr2	220228458	220228785
chr3	152203559	152203785			chr2	220270094	220270428
chr3	152258729	152258980			chr2	220277131	220277457
chr3	152266569	152266803			chr2	220277651	220277855
chr3	152272862	152273065			chr2	220279395	220279707
chr3	152289576	152290074			chr2	220279837	220280036
chr3	152302663	152303046			chr2	220371231	220371420
chr3	152310222	152310461			chr2	220396267	220396525
chr3	152318297	152318675			chr2	220434282	220434762
chr3	152331031	152331287			chr2	220445370	220445766
chr3	152331430	152331793			chr2	220469267	220469854
chr3	152331954	152332237			chr2	220499078	220499797
chr3	152348076	152348459			chr2	220513547	220513808
chr3	152349600	152349836			chr2	220528190	220528555
chr3	152366188	152366662			chr2	220556214	220556812
chr3	152376053	152376517			chr2	220619544	220619733
chr3	152379579	152380133			chr2	220619860	220620049
chr3	152385714	152385917			chr2	220647727	220647916
chr3	152400566	152401331			chr2	220757402	220757591
chr3	152417141	152417470			chr2	220775996	220776222
chr3	152442934	152443244			chr2	220779748	220779937
chr3	152519486	152519845			chr2	220780148	220780359
chr3	153042759	153043494			chr2	220790181	220790387
chr3	153043867	153044071			chr2	220812203	220812416
chr3	153051372	153052601			chr2	220837753	220837942
chr3	153058143	153058435			chr2	220847705	220848179
chr3	153070114	153070587			chr2	220891862	220892051
chr3	153088219	153088508			chr2	220936081	220936311
chr3	153130294	153131270			chr2	220946663	220946863
chr3	153140489	153140953			chr2	220975150	220975339
chr3	153145023	153145230			chr2	220999056	220999574
chr3	153160359	153161230			chr2	221006113	221006302
chr3	153161702	153161940			chr2	221014738	221014932
chr3	153209725	153210327			chr2	221060206	221060737
chr3	153221605	153222262			chr2	221096882	221097944
chr3	153232534	153233150			chr2	221136868	221137057
chr3	153245225	153245427			chr2	221152287	221152476
chr3	153247109	153247358			chr2	221270500	221271113
chr3	153247668	153247991			chr2	221272205	221272399
chr3	153256637	153256861			chr2	221284010	221284306
chr3	153273976	153274675			chr2	221347296	221347532
chr3	153284227	153284779			chr2	221444311	221444679
chr3	153350356	153350857			chr2	221462427	221462616
chr3	153399665	153399867			chr2	221477970	221478491
chr3	153599687	153600232			chr2	221501690	221501902
chr3	153614080	153614794			chr2	221502099	221502288
chr3	153901872	153902083			chr2	221502432	221502947
chr3	154121073	154121280			chr2	221530012	221530235
chr3	154151948	154152476			chr2	221568022	221568214
chr3	154193104	154193306			chr2	221618678	221618936
chr3	154324548	154324938			chr2	221629731	221629940
chr3	154795397	154796042			chr2	221715980	221716169
chr3	154852720	154852922			chr2	221716392	221716623
chr3	154862313	154862667			chr2	221725862	221726118
chr3	154885229	154885512			chr2	221759775	221759964
chr3	154886028	154886464			chr2	221779719	221780434
chr3	154971040	154971242			chr2	221896682	221896871
chr3	155033025	155033260			chr2	221919355	221919544
chr3	155071016	155071291			chr2	221943383	221943594
chr3	155131165	155131654			chr2	221962736	221962925
chr3	155232765	155233332			chr2	221997043	221997503
chr3	155243314	155243914			chr2	221999957	222000504
chr3	155302276	155302729			chr2	222037947	222038136
chr3	155498146	155498365			chr2	222191537	222191726
chr3	155766378	155766580			chr2	222440960	222441149
chr3	155854469	155854869			chr2	222441345	222441535
chr3	155890298	155890526			chr2	222570152	222570354
chr3	155904791	155904995			chr2	222572673	222572862
chr3	155945962	155946345			chr2	222580326	222580515
chr3	155979667	155979881			chr2	222594608	222594806
chr3	155980058	155980260			chr2	222656140	222656337
chr3	156179982	156180285			chr2	222703806	222704033
chr3	156180405	156180608			chr2	222709391	222709707
chr3	156208081	156208475			chr2	222743090	222743279
chr3	156304074	156304470			chr2	222753527	222753864
chr3	156304573	156304775			chr2	222757219	222757408
chr3	156307764	156308031			chr2	222819634	222819898
chr3	156317371	156317849			chr2	222837843	222838177
chr3	156477289	156477605			chr2	222844246	222844500
chr3	156483287	156483988			chr2	222860442	222860631
chr3	156489591	156489823			chr2	222900242	222900431
chr3	156526047	156526249			chr2	222904391	222904676
chr3	156535213	156536003			chr2	222920086	222920477
chr3	156551490	156551871			chr2	222943847	222944306
chr3	156564355	156564835			chr2	222950718	222951144
chr3	156628221	156628423			chr2	222959263	222959468
chr3	156665097	156665414			chr2	222959638	222959827
chr3	156674122	156674330			chr2	222981956	222982174
chr3	156692172	156692374			chr2	222994521	222994855
chr3	156693078	156693282			chr2	223001970	223002257
chr3	156694457	156694700			chr2	223007809	223008120
chr3	156728136	156728491			chr2	223010923	223011131
chr3	156750901	156751446			chr2	223027920	223028109
chr3	156762599	156763046			chr2	223034481	223035003
chr3	156769616	156769818			chr2	223041424	223041928
chr3	156781328	156781617			chr2	223046871	223047621
chr3	156781871	156782086			chr2	223062354	223062764
chr3	156788089	156789047			chr2	223093930	223094119
chr3	156817192	156817565			chr2	223203832	223204043
chr3	156818798	156819114			chr2	223263304	223263576
chr3	156826511	156826713			chr2	223369965	223370154
chr3	156837068	156837598			chr2	223460904	223461300
chr3	157034992	157035206			chr2	223465782	223466206
chr3	157054028	157054467			chr2	223467226	223467667
chr3	157066612	157067185			chr2	223488583	223488966
chr3	157082289	157082886			chr2	223523561	223523826
chr3	157088139	157088363			chr2	223538196	223538385
chr3	157088727	157089179			chr2	223549366	223549708
chr3	157094539	157094741			chr2	223563400	223563599
chr3	157115862	157116390			chr2	223577125	223577368
chr3	157121951	157122697			chr2	223591914	223592167
chr3	157128092	157129063			chr2	223599275	223599478
chr3	157137300	157137546			chr2	223612911	223613477
chr3	157159639	157159841			chr2	223674939	223675145
chr3	157174649	157175072			chr2	223699739	223700159
chr3	157175238	157175444			chr2	223725010	223725259
chr3	157238905	157239240			chr2	223725415	223725619
chr3	157248539	157248996			chr2	223725769	223726006
chr3	157282220	157283005			chr2	223736082	223736271
chr3	157294602	157294869			chr2	223760300	223760489
chr3	157312005	157312272			chr2	223760743	223761283
chr3	157333636	157333993			chr2	223799222	223799547
chr3	157335970	157336273			chr2	223815049	223815670
chr3	157336538	157336740			chr2	223884296	223884825
chr3	157359722	157360515			chr2	223914342	223914531
chr3	157389123	157389393			chr2	223924504	223924693
chr3	157423283	157423552			chr2	223930446	223930743
chr3	157430005	157430207			chr2	223954310	223954513
chr3	157436546	157436881			chr2	223970087	223970336
chr3	157437030	157437388			chr2	223976550	223977127
chr3	157446877	157447336			chr2	223995811	223996005
chr3	157460188	157460719			chr2	224009887	224010076
chr3	157476097	157476369			chr2	224085481	224085862
chr3	157486928	157487152			chr2	224086016	224086205
chr3	157493898	157494103			chr2	224086478	224086752
chr3	157499750	157499952			chr2	224093840	224094029
chr3	157532839	157533047			chr2	224102073	224102271
chr3	157533216	157533596			chr2	224102493	224102700
chr3	157606473	157606675			chr2	224122526	224122954
chr3	157617989	157618191			chr2	224128394	224128583
chr3	157785291	157785537			chr2	224142385	224142882
chr3	157785683	157786328			chr2	224145783	224146224
chr3	157786462	157786677			chr2	224151564	224151817
chr3	157794686	157795001			chr2	224163593	224164103
chr3	157795160	157795445			chr2	224165759	224166213
chr3	158110094	158110798			chr2	224173133	224173577
chr3	158152392	158152594			chr2	224220818	224221025
chr3	158152778	158152980			chr2	224221512	224222182
chr3	158161205	158161429			chr2	224242557	224242746
chr3	158168356	158168716			chr2	224248982	224249277
chr3	158471245	158472058			chr2	224263538	224263794
chr3	158522594	158522911			chr2	224268367	224268601
chr3	158644525	158644881			chr2	224290234	224290423
chr3	158659613	158659868			chr2	224347371	224347813
chr3	158672445	158672719			chr2	224360936	224361138
chr3	158679429	158679631			chr2	224467846	224468042
chr3	158683207	158683715			chr2	224519814	224520113
chr3	158702984	158703265			chr2	224556249	224556440
chr3	158709473	158709857			chr2	224579154	224579522
chr3	158723086	158723323			chr2	224658547	224658921
chr3	158725204	158725501			chr2	224669072	224669261
chr3	158725687	158725923			chr2	224678586	224678775
chr3	158738288	158738490			chr2	224723408	224723717
chr3	158746970	158747453			chr2	224802440	224802784
chr3	158769041	158769243			chr2	224816739	224817456
chr3	158769416	158769647			chr2	224837482	224838005
chr3	158770061	158770280			chr2	224869423	224870112
chr3	158802074	158802370			chr2	224882519	224883068
chr3	158808681	158808883			chr2	224885893	224886199
chr3	159264132	159264335			chr2	224886394	224886620
chr3	159457629	159458449			chr2	224904500	224905019
chr3	159498923	159499125			chr2	224926009	224926605
chr3	159548790	159549141			chr2	224939215	224939404
chr3	159620442	159621338			chr2	224948722	224949201
chr3	159634370	159634587			chr2	224983063	224983502
chr3	159637801	159638248			chr2	224998047	224998255
chr3	159645788	159646308			chr2	225010347	225011348
chr3	159667302	159667734			chr2	225040883	225041082
chr3	159711567	159711844			chr2	225056600	225057090
chr3	159726268	159726531			chr2	225091027	225091466
chr3	159732635	159732837			chr2	225091597	225091834
chr3	159733081	159733988			chr2	225103541	225104233
chr3	159751040	159751310			chr2	225120225	225120667
chr3	159764175	159764413			chr2	225132886	225133075
chr3	159765470	159765816			chr2	225149292	225149493
chr3	159771767	159771969			chr2	225164940	225165217
chr3	159779879	159780081			chr2	225192954	225193223
chr3	159787367	159787569			chr2	225233512	225233837
chr3	159787735	159787949			chr2	225270755	225271207
chr3	159796636	159797367			chr2	225283364	225283554
chr3	159824238	159824737			chr2	225289101	225289574
chr3	159830061	159830263			chr2	225337557	225337793
chr3	159836837	159837362			chr2	225348008	225348197
chr3	159844541	159844780			chr2	225354553	225354837
chr3	159853510	159853712			chr2	225467497	225467707
chr3	159854570	159854814			chr2	225513110	225513338
chr3	159854960	159855267			chr2	225560989	225561178
chr3	159872263	159872518			chr2	225576679	225576868
chr3	159872640	159872994			chr2	225660683	225660892
chr3	159877934	159878190			chr2	225668848	225669074
chr3	159919754	159920319			chr2	225769796	225769985
chr3	159928527	159929542			chr2	225806050	225806292
chr3	159936335	159936972			chr2	225889416	225890147
chr3	159947356	159947612			chr2	225924414	225924603
chr3	159964217	159964784			chr2	225994949	225995179
chr3	159995800	159996493			chr2	226001930	226002564
chr3	160006554	160006989			chr2	226025632	226025883
chr3	160027681	160028154			chr2	226031620	226032007
chr3	160129503	160130020			chr2	226063496	226063738
chr3	160168980	160169434			chr2	226079379	226080064
chr3	160183705	160184247			chr2	226080295	226080484
chr3	160184536	160184851			chr2	226098244	226098433
chr3	160210862	160211114			chr2	226115009	226115214
chr3	160447530	160447954			chr2	226115377	226115688
chr3	160449507	160449761			chr2	226118640	226119117
chr3	160473596	160474130			chr2	226136979	226137828
chr3	160474276	160474486			chr2	226185711	226185986
chr3	160565667	160566300			chr2	226208870	226209241
chr3	160616676	160616892			chr2	226213575	226213866
chr3	160667507	160667903			chr2	226247836	226248423
chr3	160677152	160677365			chr2	226256196	226256762
chr3	160755184	160755458			chr2	226274144	226274380
chr3	161070079	161070281			chr2	226310308	226310497
chr3	161163582	161163811			chr2	226335064	226335301
chr3	161233555	161233786			chr2	226362997	226363465
chr3	161246614	161246816			chr2	226378826	226379028
chr3	161266788	161267086			chr2	226426132	226426609
chr3	161349762	161349978			chr2	226427781	226428120
chr3	161415738	161416009			chr2	226440014	226440724
chr3	161559175	161559577			chr2	226447509	226448466
chr3	161913846	161914585			chr2	226477948	226478828
chr3	162141141	162141386			chr2	226483898	226484087
chr3	162141557	162141987			chr2	226490004	226490230
chr3	162165088	162165407			chr2	226502302	226502491
chr3	162203423	162203647			chr2	226514792	226515479
chr3	162252745	162253182			chr2	226524683	226524888
chr3	162285827	162286498			chr2	226531304	226531493
chr3	162295112	162296037			chr2	226583642	226584246
chr3	162390825	162392024			chr2	226602191	226602392
chr3	162400874	162401105			chr2	226611851	226612386
chr3	162491935	162492351			chr2	226638788	226638977
chr3	162492495	162493293			chr2	226644547	226644856
chr3	162507339	162508028			chr2	226650071	226650600
chr3	162525012	162525259			chr2	226652568	226652799
chr3	162724184	162724388			chr2	226656097	226656402
chr3	162729408	162730184			chr2	226661603	226662015
chr3	162738786	162739085			chr2	226673709	226673898
chr3	165465043	165465299			chr2	226674015	226674234
chr3	165642870	165643155			chr2	226701185	226701581
chr3	165643279	165643694			chr2	226711805	226712046
chr3	165669788	165670156			chr2	226733982	226734171
chr3	166190397	166190892			chr2	226755969	226756228
chr3	166274198	166274690			chr2	226766616	226766976
chr3	166274995	166275197			chr2	226838765	226839147
chr3	166446538	166446740			chr2	226902982	226903645
chr3	167728418	167728643			chr2	226915641	226916012
chr3	167734667	167734881			chr2	226969372	226969780
chr3	167851463	167851665			chr2	226977790	226978185
chr3	167876502	167877032			chr2	227054099	227054288
chr3	167928250	167928452			chr2	227107340	227107529
chr3	167928769	167929206			chr2	227165943	227166256
chr3	167941032	167941234			chr2	227304793	227304982
chr3	167941491	167941694			chr2	227324864	227325158
chr3	168003085	168003296			chr2	227367081	227367544
chr3	168024507	168024795			chr2	227370902	227371213
chr3	168024984	168025313			chr2	227378426	227378657
chr3	168047483	168047693			chr2	227388980	227389292
chr3	168071241	168071631			chr2	227406416	227406794
chr3	168071736	168071945			chr2	227447861	227448096
chr3	168081643	168081845			chr2	227460144	227460344
chr3	168095699	168095922			chr2	227466262	227466726
chr3	168100842	168101276			chr2	227504986	227505175
chr3	168248542	168248791			chr2	227518159	227518581
chr3	168272990	168273192			chr2	227623458	227623663
chr3	168314653	168314855			chr2	227655386	227655580
chr3	168341237	168341597			chr2	227655721	227656015
chr3	168398385	168398756			chr2	227689325	227689514
chr3	168459155	168459463			chr2	227704045	227704401
chr3	168495316	168495680			chr2	227817826	227818364
chr3	168878562	168879110			chr2	227818504	227818961
chr3	168884566	168885204			chr2	227833636	227833946
chr3	168989667	168989957			chr2	227853773	227853962
chr3	169015471	169015677			chr2	227862499	227862878
chr3	169026470	169027302			chr2	227863188	227863645
chr3	169041632	169042089			chr2	227870655	227871271
chr3	169044590	169044932			chr2	227876457	227876646
chr3	169091100	169091353			chr2	228420681	228420870
chr3	169105297	169105507			chr2	228491267	228491456
chr3	169112461	169112686			chr2	228522247	228522436
chr3	169201724	169201941			chr2	228527438	228527675
chr3	169241785	169242107			chr2	228599904	228600432
chr3	169309244	169309446			chr2	228612998	228613575
chr3	169323722	169323946			chr2	228646074	228646460
chr3	169349518	169349805			chr2	228680967	228681304
chr3	169581558	169581858			chr2	228700586	228700775
chr3	169591887	169592289			chr2	228768693	228769263
chr3	169710918	169711215			chr2	228988831	228989020
chr3	169759141	169759443			chr2	229055667	229055856
chr3	169772757	169772971			chr2	229109195	229109491
chr3	169773430	169773682			chr2	229175944	229176133
chr3	169811270	169811935			chr2	229313839	229314215
chr3	169818538	169818803			chr2	229389729	229389991
chr3	169831030	169831358			chr2	229407439	229407642
chr3	169836810	169837103			chr2	229408264	229408907
chr3	169846691	169846933			chr2	229444898	229445394
chr3	169847150	169847352			chr2	229454635	229455392
chr3	169864389	169864591			chr2	229587000	229587326
chr3	169876709	169876911			chr2	229725818	229726057
chr3	169967448	169967652			chr2	229726205	229726399
chr3	169979978	169980299			chr2	229784108	229784297
chr3	169999300	169999668			chr2	229791766	229792016
chr3	170154354	170154556			chr2	229815486	229816264
chr3	170181386	170181843			chr2	229835603	229836070
chr3	170222134	170222338			chr2	229861162	229861504
chr3	170274597	170275055			chr2	229909292	229909524
chr3	170346845	170347093			chr2	229927722	229928148
chr3	170383814	170384025			chr2	230011558	230012096
chr3	170408179	170408381			chr2	230017988	230018269
chr3	170414310	170414839			chr2	230018408	230018607
chr3	170440324	170440605			chr2	230053926	230054241
chr3	170470996	170471519			chr2	230066950	230067145
chr3	170477375	170477902			chr2	230098306	230098495
chr3	170493220	170493663			chr2	230137843	230138517
chr3	170542706	170543122			chr2	230161233	230161422
chr3	170572370	170573320			chr2	230268711	230268950
chr3	170602502	170602928			chr2	230271934	230272123
chr3	170614546	170614748			chr2	230312658	230312940
chr3	170614876	170615244			chr2	230326906	230327449
chr3	170622622	170622889			chr2	230358273	230358715
chr3	170689252	170689728			chr2	230373365	230373554
chr3	170689855	170690081			chr2	230408499	230408706
chr3	170702844	170703128			chr2	230416203	230416459
chr3	170703273	170703534			chr2	230435178	230435553
chr3	170708890	170709354			chr2	230460372	230460561
chr3	170714051	170714253			chr2	230472795	230473073
chr3	170714378	170714995			chr2	230485064	230485253
chr3	170726401	170727542			chr2	230539720	230539909
chr3	170741486	170741968			chr2	230542058	230542247
chr3	170745274	170745746			chr2	230576659	230576848
chr3	170751304	170752244			chr2	230586559	230587043
chr3	170753425	170753897			chr2	230617114	230617361
chr3	170768136	170768629			chr2	230660359	230660548
chr3	170802295	170802947			chr2	230667352	230667541
chr3	170809765	170810101			chr2	230671292	230671567
chr3	170811438	170812072			chr2	230677336	230677553
chr3	170826470	170826672			chr2	230714038	230714227
chr3	170857503	170857954			chr2	230721761	230721972
chr3	170869852	170870161			chr2	230733442	230733669
chr3	170870278	170870513			chr2	230751294	230751504
chr3	170909389	170909673			chr2	230774502	230775056
chr3	170961750	170961952			chr2	230777938	230778127
chr3	171002005	171002366			chr2	230793712	230794136
chr3	171028123	171029101			chr2	230794292	230794481
chr3	171045430	171045632			chr2	230824448	230824637
chr3	171055265	171056056			chr2	230842555	230842749
chr3	171056525	171057008			chr2	230844379	230844568
chr3	171089177	171089927			chr2	230908496	230908780
chr3	171101894	171102538			chr2	231068687	231069092
chr3	171108030	171108471			chr2	231103325	231103913
chr3	171116429	171116631			chr2	231111935	231112589
chr3	171164023	171164240			chr2	231161805	231162530
chr3	171176010	171176449			chr2	231192638	231192884
chr3	171192416	171192843			chr2	231199266	231199462
chr3	171197662	171198112			chr2	231222380	231222590
chr3	171257703	171258377			chr2	231278065	231278254
chr3	171284239	171284928			chr2	231286971	231287328
chr3	171306466	171306798			chr2	231365210	231365399
chr3	171306900	171307231			chr2	231411724	231411913
chr3	171309953	171310184			chr2	231451921	231452110
chr3	171351350	171351730			chr2	231460718	231460915
chr3	171374517	171375219			chr2	231494666	231494855
chr3	171384731	171384933			chr2	231523137	231523336
chr3	171407712	171408168			chr2	231604861	231605050
chr3	171417620	171417991			chr2	231611768	231612559
chr3	171447561	171448207			chr2	231628017	231628207
chr3	171507154	171507367			chr2	231635466	231635675
chr3	171523711	171523913			chr2	231642456	231642764
chr3	171524073	171524313			chr2	231666609	231667047
chr3	171614481	171614683			chr2	231717474	231717893
chr3	171646293	171646495			chr2	231782784	231782973
chr3	171712163	171712706			chr2	231866727	231866916
chr3	171753883	171754136			chr2	231885265	231885606
chr3	171754240	171754759			chr2	231905961	231906231
chr3	171771113	171771617			chr2	231980074	231980271
chr3	171781484	171782449			chr2	232000361	232000692
chr3	171811924	171812126			chr2	232014102	232014316
chr3	171825073	171825413			chr2	232028369	232028571
chr3	171825523	171825828			chr2	232043129	232043343
chr3	171833606	171834321			chr2	232137590	232138117
chr3	171851432	171852038			chr2	232250800	232250989
chr3	171873758	171874475			chr2	232301406	232301610
chr3	171876655	171876981			chr2	232386080	232386299
chr3	171936268	171936565			chr2	232568075	232568373
chr3	171950328	171950819			chr2	232592914	232593380
chr3	171967360	171968028			chr2	232605985	232606247
chr3	171983015	171983358			chr2	232696825	232697104
chr3	171988640	171988860			chr2	232697339	232697528
chr3	171994943	171995152			chr2	232752754	232752943
chr3	172002985	172003187			chr2	232761270	232761467
chr3	172055904	172056357			chr2	232767135	232767354
chr3	172066418	172066620			chr2	232781608	232781797
chr3	172082492	172082694			chr2	232781912	232782107
chr3	172085136	172085351			chr2	232856640	232856847
chr3	172091766	172092238			chr2	232901899	232902392
chr3	172103612	172103815			chr2	232931833	232932034
chr3	172103957	172104327			chr2	232980272	232980472
chr3	172112753	172113089			chr2	232988357	232988958
chr3	172129900	172130400			chr2	233026445	233026846
chr3	172142268	172142559			chr2	233247665	233248041
chr3	172152818	172153780			chr2	233350685	233351205
chr3	172169557	172169761			chr2	233387581	233387770
chr3	172182027	172182467			chr2	233426421	233426617
chr3	172201409	172202114			chr2	233487087	233487483
chr3	172210826	172211094			chr2	233487849	233488423
chr3	172221346	172221900			chr2	233501481	233501670
chr3	172248793	172249454			chr2	233514650	233514839
chr3	172280309	172280877			chr2	233557184	233557507
chr3	172307100	172307302			chr2	233673382	233673571
chr3	172317839	172318388			chr2	233686145	233686334
chr3	172391969	172392245			chr2	233706718	233706907
chr3	172397953	172398158			chr2	233707784	233707973
chr3	172466956	172467400			chr2	233764607	233764849
chr3	172524907	172525307			chr2	233832775	233832964
chr3	172550380	172550711			chr2	233854808	233855012
chr3	172550819	172551156			chr2	233960474	233960663
chr3	172563020	172563369			chr2	233982317	233982810
chr3	172582916	172583160			chr2	234003981	234004634
chr3	172607555	172607757			chr2	234032659	234032848
chr3	172623103	172623365			chr2	234044045	234044285
chr3	172626275	172626681			chr2	234044405	234044618
chr3	172635472	172635674			chr2	234111666	234112095
chr3	172658613	172658936			chr2	234122386	234122575
chr3	172659061	172659462			chr2	234169313	234169502
chr3	172675526	172675800			chr2	234203218	234203728
chr3	172685546	172685755			chr2	234203876	234204255
chr3	172710759	172711224			chr2	234204478	234204871
chr3	172711387	172711798			chr2	234226024	234226213
chr3	172749217	172749709			chr2	234241102	234241307
chr3	172892223	172892425			chr2	234241984	234242491
chr3	172918032	172918491			chr2	234245978	234246482
chr3	172965212	172965414			chr2	234258159	234258664
chr3	173164227	173164429			chr2	234285977	234286530
chr3	173465336	173465538			chr2	234292728	234292950
chr3	173663620	173663861			chr2	234304779	234305213
chr3	173826673	173826875			chr2	234308662	234308851
chr3	173827217	173827427			chr2	234335843	234336095
chr3	173889668	173889870			chr2	234351342	234351531
chr3	173932587	173933066			chr2	234368944	234369163
chr3	173977638	173978136			chr2	234399965	234400183
chr3	174016092	174016627			chr2	234410570	234411189
chr3	174090579	174090790			chr2	234422168	234422897
chr3	174100961	174101335			chr2	234444723	234444955
chr3	174116389	174116980			chr2	234452072	234452367
chr3	174126934	174127383			chr2	234463864	234464173
chr3	174193108	174193422			chr2	234469303	234469576
chr3	174329304	174329524			chr2	234502275	234502619
chr3	174330151	174330435			chr2	234502848	234503080
chr3	174431959	174432161			chr2	234513430	234513620
chr3	174439843	174440283			chr2	234542586	234542775
chr3	174440408	174440829			chr2	234550784	234550993
chr3	174533487	174533910			chr2	234557103	234557292
chr3	174777465	174777803			chr2	234579456	234579657
chr3	174784185	174785137			chr2	234632860	234633049
chr3	174785371	174785573			chr2	234670279	234670494
chr3	174937374	174937576			chr2	234674894	234675119
chr3	174937765	174937967			chr2	234679922	234680418
chr3	174946179	174946408			chr2	234694483	234694907
chr3	174950918	174951474			chr2	234705071	234705295
chr3	175002468	175002795			chr2	234742182	234742371
chr3	175003055	175003304			chr2	234746883	234747072
chr3	175075206	175075691			chr2	234747195	234747437
chr3	175105082	175105452			chr2	234823499	234823933
chr3	175107230	175107670			chr2	234824062	234824271
chr3	175192445	175192745			chr2	234840256	234840753
chr3	175193950	175194584			chr2	234863329	234863556
chr3	175199937	175200610			chr2	234880024	234880810
chr3	175207577	175207895			chr2	234949661	234949895
chr3	175208298	175208741			chr2	234950099	234950310
chr3	175260369	175260905			chr2	234965170	234965566
chr3	175266733	175267914			chr2	234971569	234971919
chr3	175339089	175339291			chr2	234981454	234981882
chr3	175346828	175347380			chr2	235021639	235021849
chr3	175357086	175357396			chr2	235024281	235024481
chr3	175386390	175386746			chr2	235027684	235027948
chr3	175398510	175399091			chr2	235080062	235080265
chr3	175411707	175412048			chr2	235098012	235098201
chr3	175432675	175432877			chr2	235117147	235117336
chr3	175585819	175586368			chr2	235130119	235130311
chr3	175671107	175671484			chr2	235170118	235170414
chr3	175716488	175716817			chr2	235171133	235171322
chr3	175729457	175729659			chr2	235234531	235234888
chr3	175737838	175738081			chr2	235263541	235263737
chr3	175743696	175744382			chr2	235271013	235271202
chr3	176584648	176584983			chr2	235330970	235331159
chr3	176663665	176663867			chr2	235331295	235331496
chr3	176755367	176755569			chr2	235347890	235348348
chr3	176920250	176920504			chr2	235359230	235359419
chr3	176951031	176951371			chr2	235394694	235394896
chr3	177026732	177026943			chr2	235467852	235468075
chr3	177051014	177051216			chr2	235468238	235468600
chr3	177070181	177070383			chr2	235489159	235489348
chr3	177125812	177126516			chr2	235501271	235501739
chr3	177146621	177146954			chr2	235511590	235511832
chr3	177150911	177151113			chr2	235533173	235533362
chr3	177198209	177198411			chr2	235605940	235606129
chr3	177300141	177300518			chr2	235615461	235615650
chr3	177337863	177338189			chr2	235618310	235618553
chr3	177345253	177345739			chr2	235647783	235647972
chr3	177357390	177357890			chr2	235660255	235660444
chr3	177360153	177360561			chr2	235695047	235695430
chr3	177385793	177385995			chr2	235702964	235703186
chr3	177420882	177421084			chr2	235718991	235719299
chr3	177440963	177441482			chr2	235817206	235817448
chr3	177452017	177452924			chr2	235855651	235855977
chr3	177468611	177468909			chr2	235940299	235940721
chr3	177477996	177479014			chr2	236180641	236180830
chr3	177516066	177516437			chr2	236193683	236193872
chr3	177523411	177523700			chr2	236509886	236510075
chr3	177528694	177528906			chr2	236541459	236541648
chr3	177538302	177538504			chr2	236642502	236643163
chr3	177595907	177596354			chr2	236743956	236744145
chr3	177633886	177634101			chr2	236750693	236750882
chr3	177673303	177673943			chr2	236770215	236770503
chr3	177679875	177680600			chr2	236871614	236872136
chr3	177731963	177732209			chr2	237013164	237013353
chr3	177744898	177745125			chr2	237024863	237025052
chr3	177753697	177754103			chr2	237025400	237025589
chr3	177776544	177776965			chr2	237062721	237062953
chr3	177801986	177802644			chr2	237085611	237085806
chr3	177810292	177810649			chr2	237097524	237098426
chr3	177816765	177816998			chr2	237118197	237118483
chr3	177827424	177827651			chr2	237128496	237128708
chr3	177835214	177836393			chr2	237147279	237147794
chr3	177904836	177905298			chr2	237156015	237156493
chr3	177905544	177906437			chr2	237171740	237171929
chr3	177911382	177911584			chr2	237178444	237179295
chr3	177977300	177977967			chr2	237184205	237184661
chr3	177978107	177978392			chr2	237201948	237202446
chr3	177995938	177996140			chr2	237213896	237214085
chr3	178059944	178060146			chr2	237220806	237220995
chr3	178060285	178060487			chr2	237227422	237228189
chr3	178119891	178120394			chr2	237235675	237236329
chr3	178132008	178132210			chr2	237255155	237255383
chr3	178170714	178170949			chr2	237264756	237264998
chr3	178195777	178196440			chr2	237283526	237284066
chr3	178210989	178211301			chr2	237291287	237291600
chr3	178304674	178305199			chr2	237299998	237300522
chr3	178320322	178320822			chr2	237345767	237345956
chr3	178350769	178350977			chr2	237410007	237410196
chr3	178352567	178352783			chr2	237431266	237431922
chr3	178352950	178353436			chr2	237432655	237433052
chr3	178382287	178382897			chr2	237441119	237441325
chr3	178392419	178392853			chr2	237441811	237442001
chr3	178393704	178393906			chr2	237456337	237456558
chr3	178703172	178703634			chr2	237465425	237465653
chr3	178703879	178704129			chr2	237500820	237501416
chr3	178971568	178971770			chr2	237533659	237534040
chr3	179071927	179072129			chr2	237557288	237557673
chr3	179098413	179098910			chr2	237581697	237582075
chr3	179107954	179108554			chr2	237603881	237604124
chr3	179147624	179147923			chr2	237616467	237616656
chr3	179149039	179149241			chr2	237616823	237617106
chr3	179180702	179181582			chr2	237669293	237669482
chr3	179308178	179308380			chr2	237669840	237670041
chr3	179330656	179330871			chr2	237677715	237678053
chr3	179399581	179399783			chr2	237687514	237688227
chr3	179528732	179529061			chr2	237695307	237695514
chr3	179544851	179545544			chr2	237702941	237703350
chr3	179562571	179562985			chr2	237714532	237714789
chr3	179604399	179604634			chr2	237714948	237715151
chr3	179613803	179614005			chr2	237721145	237721334
chr3	179644264	179644477			chr2	237731779	237732018
chr3	179653658	179653872			chr2	237754172	237754729
chr3	179654332	179654796			chr2	237762564	237762809
chr3	179680609	179681090			chr2	237766616	237766805
chr3	179713578	179713800			chr2	237806084	237806468
chr3	179716639	179716854			chr2	237866014	237866687
chr3	179717051	179717343			chr2	237874774	237875019
chr3	179761080	179761361			chr2	237888434	237888807
chr3	179801555	179801986			chr2	237905006	237905617
chr3	179811450	179811891			chr2	237945428	237945617
chr3	179852458	179853150			chr2	237964771	237965021
chr3	180250481	180250901			chr2	237995873	237996062
chr3	180265751	180265976			chr2	238015205	238015577
chr3	180275592	180275980			chr2	238027096	238027555
chr3	180284594	180284895			chr2	238079999	238080206
chr3	180408881	180409253			chr2	238169243	238169488
chr3	180420185	180420519			chr2	238169642	238170003
chr3	180420718	180421267			chr2	238426637	238426826
chr3	180433489	180433745			chr2	238439720	238440021
chr3	180602223	180602425			chr2	238467976	238468207
chr3	180912382	180912584			chr2	238597265	238597562
chr3	182753914	182754417			chr2	238601718	238602141
chr3	182810861	182811377			chr2	238644274	238644928
chr3	182884097	182884495			chr2	238684248	238685034
chr3	182969171	182969392			chr2	238695673	238695987
chr3	183009048	183009280			chr2	238784962	238785161
chr3	183033678	183033939			chr2	238820943	238821343
chr3	183099355	183099562			chr2	238850184	238850417
chr3	183099720	183100036			chr2	238864470	238864663
chr3	183122146	183122532			chr2	238882530	238882719
chr3	183148027	183148485			chr2	238895920	238896332
chr3	183185538	183185740			chr2	238914837	238915026
chr3	183198028	183198377			chr2	238942949	238943152
chr3	183274943	183275145			chr2	238948341	238948883
chr3	183285632	183286312			chr2	238955615	238956008
chr3	183298470	183298931			chr2	238973846	238974695
chr3	183318471	183319431			chr2	238983341	238983530
chr3	183328996	183329228			chr2	238990450	238990639
chr3	183370708	183370950			chr2	239004752	239004971
chr3	183371053	183371466			chr2	239013714	239013903
chr3	183455167	183455404			chr2	239031291	239031480
chr3	183469240	183469695			chr2	239069293	239069614
chr3	183548482	183548693			chr2	239226368	239226574
chr3	183665105	183665307			chr2	239257097	239257652
chr3	183765150	183765352			chr2	239274519	239274739
chr3	183774509	183774752			chr2	239275048	239275315
chr3	183844563	183845129			chr2	239280205	239280688
chr3	183884984	183885245			chr2	239287748	239287952
chr3	183925285	183925677			chr2	239328137	239328364
chr3	184003578	184003784			chr2	239329399	239329611
chr3	184017705	184017936			chr2	239401447	239401700
chr3	184018107	184018343			chr2	239434221	239434410
chr3	184110162	184110697			chr2	239630960	239631151
chr3	184135686	184135949			chr2	239644631	239644820
chr3	184160407	184160620			chr2	239686738	239686927
chr3	184168525	184168875			chr2	239927228	239927435
chr3	184176379	184176964			chr2	239927548	239927755
chr3	184185368	184186072			chr2	240205260	240205480
chr3	184299223	184300715			chr2	240220370	240220578
chr3	184319870	184320181			chr2	240224925	240225121
chr3	184368610	184368846			chr2	240237847	240238408
chr3	184399369	184399603			chr2	240251292	240251644
chr3	184465406	184465652			chr2	240278639	240279413
chr3	184524023	184524328			chr2	240300165	240300354
chr3	184561174	184561702			chr2	240320268	240320457
chr3	184636804	184637006			chr2	240369875	240370064
chr3	184688674	184688989			chr2	240374181	240374378
chr3	184757177	184757415			chr2	240387387	240388022
chr3	184786412	184786759			chr2	240434246	240435151
chr3	184815083	184815328			chr2	240519219	240519408
chr3	184815446	184815648			chr2	240561591	240562041
chr3	184816512	184816818			chr2	240580064	240580485
chr3	184843283	184843852			chr2	240586396	240586585
chr3	185089815	185090017			chr2	240921571	240921891
chr3	185225416	185225661			chr2	240926928	240927117
chr3	185225762	185225964			chr2	240941180	240941411
chr3	185282992	185283196			chr2	240991834	240992341
chr3	185351837	185352039			chr2	240998325	240998514
chr3	185363154	185363553			chr2	241161922	241162137
chr3	185549390	185549621			chr2	241179848	241180072
chr3	185549786	185550247			chr2	241219651	241219895
chr3	185558274	185558514			chr2	241258411	241258600
chr3	185586212	185586495			chr2	241293492	241293681
chr3	185656376	185656615			chr2	241340101	241340290
chr3	185656723	185656927			chr2	241355665	241356043
chr3	185658743	185659167			chr2	241410844	241411180
chr3	185660810	185661157			chr2	241412057	241412246
chr3	185688668	185689239			chr2	241543870	241544059
chr3	185729072	185729509			chr2	241561804	241562042
chr3	185729615	185729817			chr2	241665304	241665592
chr3	185745461	185745822			chr2	241680801	241681392
chr3	185781675	185781908			chr2	241686940	241687129
chr3	185782036	185782347			chr2	241692713	241692954
chr3	185789884	185790100			chr2	241882607	241882796
chr3	185796473	185796707			chr2	241935346	241935793
chr3	185796885	185797123			chr2	241966055	241966244
chr3	185807546	185808182			chr2	242132888	242133088
chr3	185813894	185814194			chr2	242165446	242165696
chr3	185815231	185815513			chr2	242174462	242174651
chr3	185820937	185821211			chr20	72849	73038
chr3	185821324	185821755			chr20	90729	91034
chr3	185821877	185822271			chr20	208872	209117
chr3	185822385	185822774			chr20	291805	291994
chr3	185880947	185881324			chr20	316391	316603
chr3	185900235	185900688			chr20	324030	324470
chr3	185907196	185907475			chr20	364859	365048
chr3	185937817	185938108			chr20	478935	479125
chr3	185959833	185960166			chr20	516509	517192
chr3	185979927	185980375			chr20	529455	529644
chr3	185992858	185993169			chr20	540159	540348
chr3	185995272	185995831			chr20	637730	638112
chr3	186025044	186025488			chr20	653311	653500
chr3	186057449	186057729			chr20	830104	830314
chr3	186073883	186074099			chr20	1266679	1266877
chr3	186103845	186104081			chr20	1291390	1291651
chr3	186104200	186104449			chr20	1324431	1324987
chr3	186109391	186109943			chr20	1344050	1344239
chr3	186210318	186210541			chr20	1357717	1358176
chr3	186242395	186242645			chr20	1399944	1400390
chr3	186259718	186260012			chr20	1415873	1416063
chr3	186283631	186283833			chr20	1417343	1417532
chr3	186287587	186287853			chr20	1418652	1418841
chr3	186414560	186415145			chr20	1469749	1470641
chr3	186417722	186418314			chr20	1478792	1478981
chr3	186452369	186452596			chr20	1489140	1489329
chr3	186452744	186452994			chr20	1497157	1497423
chr3	186461069	186461550			chr20	1505678	1505891
chr3	186540509	186541459			chr20	1761117	1761747
chr3	186583004	186583206			chr20	1775069	1775490
chr3	186616825	186617061			chr20	1796331	1796520
chr3	186752870	186753423			chr20	1809377	1809929
chr3	186754276	186754599			chr20	1825531	1825950
chr3	186790897	186791312			chr20	1884164	1884466
chr3	186821759	186822455			chr20	1933785	1933974
chr3	186860645	186860920			chr20	1934433	1934770
chr3	186882677	186882927			chr20	1988841	1989091
chr3	186883050	186883291			chr20	2102419	2102608
chr3	187000131	187000344			chr20	2109231	2109604
chr3	187101813	187102015			chr20	2131315	2131519
chr3	187130901	187131121			chr20	2133428	2133875
chr3	187139286	187139794			chr20	2137675	2138023
chr3	187170025	187170227			chr20	2152449	2152638
chr3	187186684	187187424			chr20	2210919	2211284
chr3	187207791	187208207			chr20	2237068	2237257
chr3	187227848	187228359			chr20	2237458	2237697
chr3	187244274	187244476			chr20	2353728	2353917
chr3	187264440	187265289			chr20	2386754	2387208
chr3	187281182	187281855			chr20	2473410	2473897
chr3	187286251	187286988			chr20	2519670	2520021
chr3	187319110	187319675			chr20	2584786	2584975
chr3	187403684	187404323			chr20	2585724	2585913
chr3	187685113	187685315			chr20	2772398	2772587
chr3	187745514	187746029			chr20	2794741	2794930
chr3	187765599	187765860			chr20	2820272	2820536
chr3	187767155	187767751			chr20	2831919	2832468
chr3	187777367	187777832			chr20	2840969	2841255
chr3	187783264	187783769			chr20	2911069	2911274
chr3	187807253	187807609			chr20	2947673	2947862
chr3	187831586	187831788			chr20	2955843	2956032
chr3	187842031	187842285			chr20	3090821	3091010
chr3	187852864	187853286			chr20	3095891	3096080
chr3	187880687	187880889			chr20	3135868	3136064
chr3	187902707	187903164			chr20	3177862	3178051
chr3	187913585	187913787			chr20	3204478	3204667
chr3	187914036	187914238			chr20	3216006	3216200
chr3	187917335	187917537			chr20	3312749	3313432
chr3	187922862	187923159			chr20	3398796	3399056
chr3	187946038	187946240			chr20	3431110	3431311
chr3	187954959	187955461			chr20	3452531	3452720
chr3	187986334	187986890			chr20	3483777	3484178
chr3	187994454	187994772			chr20	3514484	3514685
chr3	188067852	188068061			chr20	3544068	3544299
chr3	188123562	188123998			chr20	3551958	3552160
chr3	188133514	188133752			chr20	3560528	3560734
chr3	188153373	188154022			chr20	3563505	3563694
chr3	188165782	188165984			chr20	3616376	3616565
chr3	188212323	188212525			chr20	3687044	3687235
chr3	188212720	188212922			chr20	3768984	3769173
chr3	188220554	188221198			chr20	3781790	3781979
chr3	188233272	188233764			chr20	3806126	3806315
chr3	188243055	188243278			chr20	3811352	3811744
chr3	188244555	188244783			chr20	3820554	3820762
chr3	188265938	188266770			chr20	3843414	3843896
chr3	188272638	188273196			chr20	3943678	3943867
chr3	188285900	188286685			chr20	3980309	3980791
chr3	188294781	188295259			chr20	3995596	3996074
chr3	188297280	188297525			chr20	4034186	4034375
chr3	188316508	188316744			chr20	4076429	4076746
chr3	188320501	188320795			chr20	4076928	4077117
chr3	188327069	188327319			chr20	4089738	4090141
chr3	188420944	188421146			chr20	4091067	4091256
chr3	188421327	188421549			chr20	4100557	4100841
chr3	188449216	188449551			chr20	4102240	4102451
chr3	188472290	188472492			chr20	4119707	4119982
chr3	188486382	188486584			chr20	4135456	4135667
chr3	188489984	188490562			chr20	4226086	4226308
chr3	188510315	188510531			chr20	4309681	4310420
chr3	188534445	188534753			chr20	4362662	4362851
chr3	188547325	188547527			chr20	4457853	4458264
chr3	188554397	188554619			chr20	4483812	4484001
chr3	188578493	188579359			chr20	4488864	4489293
chr3	188583867	188584697			chr20	4507124	4507343
chr3	188584944	188585357			chr20	4513096	4513419
chr3	188595970	188596219			chr20	4513636	4513825
chr3	188606413	188606788			chr20	4544677	4544889
chr3	188606983	188607185			chr20	4545016	4545442
chr3	188631444	188632051			chr20	4546709	4546926
chr3	188649371	188650048			chr20	4555760	4555949
chr3	188682861	188683092			chr20	4633500	4634192
chr3	188706196	188706834			chr20	4665929	4666396
chr3	188712541	188712795			chr20	4692007	4692310
chr3	188720501	188720934			chr20	4726989	4727379
chr3	188764393	188764595			chr20	4761262	4761451
chr3	188772852	188773471			chr20	4795351	4795761
chr3	188788604	188789346			chr20	4797182	4797412
chr3	188796242	188796660			chr20	4824020	4824209
chr3	188854717	188854946			chr20	4918946	4919135
chr3	188855074	188855367			chr20	4926379	4926568
chr3	188881230	188881685			chr20	4951255	4951699
chr3	188881839	188882415			chr20	4973797	4974251
chr3	188890447	188890697			chr20	5024088	5024481
chr3	188900847	188901871			chr20	5039356	5039545
chr3	188914553	188915221			chr20	5056840	5057050
chr3	188948132	188948349			chr20	5065847	5066102
chr3	188948484	188948711			chr20	5066256	5066445
chr3	188950791	188951025			chr20	5113255	5113448
chr3	188975249	188975451			chr20	5143429	5143696
chr3	189001493	189001695			chr20	5153616	5154040
chr3	189001803	189002075			chr20	5195974	5196163
chr3	189132316	189132805			chr20	5353576	5354229
chr3	189276712	189277187			chr20	5514130	5514628
chr3	189324960	189325197			chr20	5534861	5535660
chr3	189488334	189488536			chr20	5593624	5593813
chr3	189564070	189564272			chr20	5608318	5608556
chr3	189588730	189588965			chr20	5612992	5613188
chr3	189664579	189665002			chr20	5620575	5620939
chr3	189685792	189686527			chr20	5657670	5657874
chr3	189710505	189711179			chr20	5659230	5659435
chr3	189715023	189715683			chr20	5680372	5680561
chr3	189773284	189773517			chr20	5737437	5737932
chr3	189908550	189909012			chr20	5750391	5751043
chr3	189915061	189915641			chr20	5823325	5823855
chr3	189937539	189937943			chr20	5835474	5836104
chr3	189961456	189961693			chr20	5844419	5844609
chr3	189967524	189967774			chr20	5848801	5849264
chr3	190003393	190004207			chr20	5865059	5865248
chr3	190012256	190012650			chr20	5906856	5907128
chr3	190017582	190017792			chr20	5919036	5919391
chr3	190025155	190025395			chr20	5945689	5946104
chr3	190036647	190037125			chr20	5991619	5992147
chr3	190038377	190038582			chr20	6005628	6005817
chr3	190048782	190049495			chr20	6418957	6419234
chr3	190054157	190054361			chr20	6468753	6468942
chr3	190064029	190064284			chr20	6490315	6490504
chr3	190064417	190064723			chr20	6501019	6501550
chr3	190076473	190077859			chr20	6519502	6520023
chr3	190092384	190092586			chr20	6530125	6530391
chr3	190101697	190101906			chr20	6533308	6533611
chr3	190122242	190122660			chr20	6562097	6562646
chr3	190122799	190123053			chr20	6566753	6567321
chr3	190131281	190131795			chr20	6591024	6591733
chr3	190140505	190140707			chr20	6651047	6651339
chr3	190151913	190152445			chr20	6665956	6666145
chr3	190172759	190173408			chr20	6693374	6693563
chr3	190180262	190180466			chr20	6704509	6704901
chr3	190180594	190181094			chr20	6709875	6710576
chr3	190182643	190182910			chr20	7120981	7121170
chr3	190185507	190185758			chr20	7443117	7443306
chr3	190193359	190193634			chr20	7744599	7744788
chr3	190201627	190201898			chr20	7763583	7763772
chr3	190205668	190206227			chr20	7818090	7818279
chr3	190230042	190230244			chr20	7829730	7829919
chr3	190231714	190231972			chr20	7841119	7841327
chr3	190232172	190232444			chr20	7841462	7841666
chr3	190265898	190266119			chr20	7841808	7842279
chr3	190281413	190281651			chr20	7849680	7849869
chr3	190289044	190289246			chr20	7856532	7856857
chr3	190325865	190326118			chr20	7880011	7880200
chr3	190345116	190345702			chr20	7924572	7924835
chr3	190385951	190387012			chr20	7924980	7925365
chr3	190424334	190424536			chr20	8003440	8003648
chr3	190517907	190518109			chr20	8062337	8062715
chr3	190533781	190534067			chr20	8062871	8063060
chr3	190534331	190534572			chr20	8073485	8073978
chr3	190566302	190566991			chr20	8078097	8078457
chr3	190585752	190586663			chr20	8094673	8094999
chr3	190634134	190634520			chr20	8156453	8157014
chr3	190676767	190677177			chr20	8181355	8181544
chr3	190718320	190718851			chr20	8183734	8183924
chr3	190719057	190719259			chr20	8206726	8206915
chr3	191047968	191048372			chr20	8212278	8212749
chr3	191066517	191066762			chr20	8218744	8219091
chr3	191066875	191067097			chr20	8223198	8223640
chr3	191070249	191070608			chr20	8235031	8235220
chr3	191094313	191094930			chr20	8254931	8255342
chr3	191141581	191141837			chr20	8271781	8272013
chr3	191141945	191142236			chr20	8291966	8292214
chr3	191238584	191238900			chr20	8292333	8292522
chr3	191246910	191247113			chr20	8298622	8298811
chr3	191283011	191283213			chr20	8331968	8332157
chr3	191330217	191330419			chr20	8361204	8361424
chr3	191330627	191330860			chr20	8388081	8388315
chr3	191331370	191331621			chr20	8388432	8388736
chr3	191337565	191338005			chr20	8394577	8394773
chr3	191338123	191338366			chr20	8414856	8415311
chr3	191356770	191357007			chr20	8424286	8424565
chr3	191366484	191366828			chr20	8431209	8431448
chr3	191376542	191376960			chr20	8433808	8434018
chr3	191412746	191413264			chr20	8439694	8439883
chr3	192571469	192571671			chr20	8449000	8449189
chr3	192819067	192819337			chr20	8454251	8454476
chr3	192831213	192831962			chr20	8454606	8454838
chr3	192833023	192833708			chr20	8466782	8467076
chr3	192850946	192851148			chr20	8499827	8500016
chr3	192879472	192879806			chr20	8528180	8528433
chr3	192886331	192887089			chr20	8529998	8530345
chr3	192892848	192893462			chr20	8565713	8566106
chr3	192899649	192899871			chr20	8617206	8617423
chr3	192901218	192901969			chr20	8633315	8633507
chr3	192916965	192917192			chr20	8633621	8633990
chr3	192917986	192918221			chr20	8646755	8646960
chr3	192933999	192934485			chr20	8663460	8663649
chr3	192957609	192958122			chr20	8677987	8678451
chr3	193593681	193594116			chr20	8693677	8694392
chr3	193620210	193621068			chr20	8744472	8744786
chr3	193680029	193680517			chr20	8756661	8757380
chr3	193687306	193687508			chr20	8782775	8783196
chr3	193732395	193732942			chr20	8790665	8790904
chr3	193869850	193870064			chr20	8821020	8821389
chr3	193872007	193872634			chr20	8837719	8837953
chr3	194003234	194004108			chr20	8860003	8860353
chr3	194043237	194043687			chr20	8875588	8875999
chr3	194089401	194089817			chr20	8932179	8933204
chr3	194122190	194122505			chr20	9015589	9016167
chr3	194134986	194135343			chr20	9040837	9041498
chr3	194142127	194142363			chr20	9051354	9051636
chr3	194315534	194315738			chr20	9051815	9052083
chr3	194323074	194323325			chr20	9054335	9054565
chr3	194343113	194343320			chr20	9069570	9069759
chr3	194343450	194343719			chr20	9085077	9085500
chr3	194350361	194350877			chr20	9113107	9113301
chr3	194364769	194365366			chr20	9126283	9126472
chr3	194407351	194407827			chr20	9147399	9148082
chr3	194422380	194422659			chr20	9179766	9179994
chr3	194472511	194472713			chr20	9185353	9186086
chr3	194481329	194481570			chr20	9203214	9203435
chr3	194489702	194490032			chr20	9215004	9215439
chr3	194494090	194494608			chr20	9235743	9235932
chr3	194503047	194503676			chr20	9241642	9241863
chr3	194527043	194527362			chr20	9260019	9260219
chr3	194537796	194538134			chr20	9269702	9269959
chr3	194561323	194562022			chr20	9294097	9294529
chr3	194574907	194575319			chr20	9306476	9306886
chr3	194575439	194575792			chr20	9311192	9311441
chr3	194577995	194578658			chr20	9337078	9337267
chr3	194593093	194593508			chr20	9400105	9400423
chr3	194593677	194593901			chr20	9408351	9408914
chr3	194594614	194594816			chr20	9409353	9410090
chr3	194632693	194632957			chr20	9417454	9418192
chr3	194633808	194634016			chr20	9454948	9455162
chr3	194672246	194672714			chr20	9460590	9460783
chr3	194682857	194683059			chr20	9475023	9475493
chr3	194711821	194712023			chr20	9531531	9531760
chr3	194727346	194727691			chr20	9590409	9590598
chr3	194857589	194857917			chr20	9617840	9618045
chr3	194869976	194870180			chr20	9676803	9676992
chr3	194871321	194871562			chr20	9860128	9860444
chr3	194871682	194872058			chr20	9887249	9887438
chr3	194906150	194906662			chr20	9923638	9923827
chr3	195102898	195103100			chr20	9945394	9945583
chr3	195119404	195119837			chr20	9978312	9978816
chr3	195133746	195133983			chr20	9989271	9989468
chr3	195139814	195140154			chr20	10026340	10026529
chr3	195152101	195152341			chr20	10039881	10040734
chr3	195182016	195182782			chr20	10074284	10074627
chr3	195187515	195188314			chr20	10074744	10075011
chr3	195197971	195198228			chr20	10093175	10093706
chr3	195198330	195198532			chr20	10127266	10127554
chr3	195210717	195211147			chr20	10171912	10172578
chr3	195285407	195285729			chr20	10179190	10179396
chr3	195286089	195286650			chr20	10200243	10200756
chr3	195546846	195547048			chr20	10218228	10218688
chr3	195896643	195897296			chr20	10247400	10247600
chr3	195905890	195906294			chr20	10282828	10283262
chr3	195914650	195915167			chr20	10306792	10307375
chr3	195988551	195988965			chr20	10309626	10309837
chr3	195989102	195989307			chr20	10321881	10322073
chr3	196012597	196012877			chr20	10337413	10337602
chr3	196063040	196063501			chr20	10346864	10347192
chr3	196081303	196081527			chr20	10351100	10351304
chr3	196081925	196082416			chr20	10359590	10359915
chr3	196138802	196139022			chr20	10370135	10370545
chr3	196160330	196160918			chr20	10376453	10376867
chr3	196219346	196219758			chr20	10388232	10388539
chr3	196253792	196253994			chr20	10396454	10396643
chr3	196279215	196279790			chr20	10434324	10434528
chr3	196287278	196287656			chr20	10434695	10435010
chr3	196303199	196303410			chr20	10446909	10447117
chr3	196340006	196340220			chr20	10447235	10447631
chr3	196341528	196341730			chr20	10469567	10469862
chr3	196471493	196471695			chr20	10476170	10476570
chr3	196501318	196501741			chr20	10511307	10512098
chr3	196502565	196503119			chr20	10521067	10521419
chr3	196513804	196514545			chr20	10540971	10541413
chr3	196527693	196527895			chr20	10559290	10559498
chr3	196569166	196569394			chr20	10565423	10566023
chr3	196650859	196651508			chr20	10573474	10573678
chr3	196666172	196666639			chr20	10578593	10578783
chr3	196711831	196712249			chr20	10596534	10597061
chr3	196726744	196727439			chr20	10598678	10598979
chr3	196740689	196740893			chr20	10604465	10604688
chr3	196757857	196758157			chr20	10604852	10605094
chr3	196792949	196793592			chr20	10609700	10610229
chr3	197031148	197032036			chr20	10622730	10623313
chr3	197083179	197083637			chr20	10635037	10635505
chr3	197171672	197172168			chr20	10653789	10654298
chr3	197189162	197189410			chr20	10660922	10661111
chr3	197216370	197217027			chr20	10674094	10674292
chr3	197289661	197290008			chr20	10709099	10709302
chr3	197298285	197298787			chr20	10714761	10715133
chr3	197308857	197309077			chr20	10721383	10721575
chr3	197309191	197309464			chr20	10728844	10729216
chr3	197309744	197309961			chr20	10731136	10731581
chr3	197317232	197317702			chr20	10761044	10761455
chr3	197367307	197367531			chr20	10797274	10797463
chr3	197378317	197378654			chr20	10843160	10843349
chr3	197394840	197395206			chr20	10848929	10849220
chr3	197488026	197488320			chr20	10863471	10864194
chr3	197511306	197511612			chr20	10919609	10919940
chr3	197516497	197516875			chr20	10939514	10939711
chr3	197554432	197554866			chr20	11001678	11001888
chr3	197626694	197626916			chr20	11002011	11002416
chr3	197686852	197687099			chr20	11020423	11020612
chr3	197711976	197712827			chr20	11055923	11056119
chr3	197718834	197719061			chr20	11091662	11091851
chr3	197719182	197719508			chr20	11112692	11112909
chr3	197749016	197749625			chr20	11117978	11118219
chr3	197809638	197809840			chr20	11118657	11119130
chr3	197854831	197855112			chr20	11143853	11144261
chr3	197906371	197906816			chr20	11153571	11154027
chr3	197908444	197908708			chr20	11179214	11179597
chr3	197908913	197909131			chr20	11185218	11185407
chr3	197949687	197950153			chr20	11186586	11186788
chr3	197959789	197960037			chr20	11196186	11196375
chr3	197960286	197960721			chr20	11261727	11261958
chr3	198029056	198029356			chr20	11267123	11267944
chr3	198071806	198072234			chr20	11302334	11302523
chr3	198174872	198175844			chr20	11376616	11376992
chr3	198210919	198211163			chr20	11386946	11387798
chr3	198217955	198218157			chr20	11394427	11394617
chr4	25274	25476			chr20	11398357	11398862
chr4	687166	687875			chr20	11455169	11455388
chr4	705455	705666			chr20	11486757	11486952
chr4	705774	705976			chr20	11716372	11717144
chr4	740764	741076			chr20	11767190	11767446
chr4	781922	782426			chr20	11778142	11778331
chr4	932513	932937			chr20	11807275	11807870
chr4	1043377	1044460			chr20	11814197	11814404
chr4	1081492	1081778			chr20	11850527	11850720
chr4	1154659	1154861			chr20	11867245	11867561
chr4	1167403	1167663			chr20	11901951	11902280
chr4	1183292	1183789			chr20	11917664	11917853
chr4	1190103	1190433			chr20	12049352	12049541
chr4	1192379	1192742			chr20	12086660	12087021
chr4	1202081	1202383			chr20	12152890	12153581
chr4	1301129	1301445			chr20	12171784	12171990
chr4	1309532	1310009			chr20	12201156	12201604
chr4	1323928	1324776			chr20	12668719	12668920
chr4	1337435	1337649			chr20	12929230	12929658
chr4	1683575	1683790			chr20	13009532	13009721
chr4	1843051	1843459			chr20	13009881	13010070
chr4	1872784	1872986			chr20	13029927	13030388
chr4	1873088	1873355			chr20	13041795	13042006
chr4	1918901	1919423			chr20	13152382	13152571
chr4	1939654	1940304			chr20	13264249	13264691
chr4	2009032	2009246			chr20	13401114	13401303
chr4	2041731	2041933			chr20	13430609	13430798
chr4	2241715	2242108			chr20	13449823	13450527
chr4	2262148	2262350			chr20	13485168	13485357
chr4	2329739	2329968			chr20	13494033	13494545
chr4	2330299	2330551			chr20	13515346	13515685
chr4	2413081	2413467			chr20	13525120	13525391
chr4	2535811	2536013			chr20	13554437	13554626
chr4	2662406	2662655			chr20	13615479	13615668
chr4	2673130	2673377			chr20	13619592	13619813
chr4	2724391	2724593			chr20	13627816	13628005
chr4	2746143	2746532			chr20	13638658	13638847
chr4	2793964	2794211			chr20	13638997	13639249
chr4	2800992	2801237			chr20	13777320	13777781
chr4	2862251	2862456			chr20	14167945	14168139
chr4	2881764	2882081			chr20	14179226	14179425
chr4	2882286	2882658			chr20	14197424	14197694
chr4	2891286	2891731			chr20	14225061	14225250
chr4	2962997	2963199			chr20	14234870	14235496
chr4	2977433	2977905			chr20	14288840	14289506
chr4	3011247	3011456			chr20	14336701	14336932
chr4	3074274	3074572			chr20	14385152	14385341
chr4	3106868	3107087			chr20	14406527	14407026
chr4	3123399	3123811			chr20	14421530	14421719
chr4	3167882	3168084			chr20	14434637	14434917
chr4	3204094	3204751			chr20	14445286	14445475
chr4	3342257	3342597			chr20	14477412	14477603
chr4	3375946	3376152			chr20	14481750	14482439
chr4	3402878	3403080			chr20	14521394	14521856
chr4	3451884	3452182			chr20	14543046	14543481
chr4	3657695	3657969			chr20	14561577	14562007
chr4	3658070	3658316			chr20	14583674	14583918
chr4	3746501	3746993			chr20	14712079	14712446
chr4	3904526	3904973			chr20	14878209	14878398
chr4	3954256	3954664			chr20	14925420	14925609
chr4	3955302	3955930			chr20	15640740	15640957
chr4	4216395	4216764			chr20	15656374	15656563
chr4	4216938	4217152			chr20	15673467	15673897
chr4	4247699	4248102			chr20	15703011	15703276
chr4	4248222	4248671			chr20	15703472	15703743
chr4	4309011	4309227			chr20	15772847	15773250
chr4	4430349	4430753			chr20	15966773	15966962
chr4	4457656	4458252			chr20	16020790	16020998
chr4	4473926	4474128			chr20	16106482	16106671
chr4	4492182	4492832			chr20	16308905	16309094
chr4	4503101	4503303			chr20	16309235	16309424
chr4	4519455	4519696			chr20	16368630	16368856
chr4	4541168	4541595			chr20	16459340	16459628
chr4	4585187	4585417			chr20	16475532	16475965
chr4	4585556	4585778			chr20	16477288	16477508
chr4	4659910	4660646			chr20	16509079	16509293
chr4	4781075	4781343			chr20	16556315	16556504
chr4	4782354	4782779			chr20	16556617	16556806
chr4	4782917	4783119			chr20	16569719	16569911
chr4	4852805	4853289			chr20	16574998	16575380
chr4	4990965	4991507			chr20	16579718	16579968
chr4	5037840	5038736			chr20	16615276	16615678
chr4	5165618	5166205			chr20	16835658	16836180
chr4	5206211	5206900			chr20	16898377	16898566
chr4	5238309	5238511			chr20	16929629	16929895
chr4	5267291	5267556			chr20	16994209	16994398
chr4	5365919	5366620			chr20	17019072	17019261
chr4	5370484	5370910			chr20	17025177	17025431
chr4	5382020	5382701			chr20	17026328	17026553
chr4	5383504	5383706			chr20	17036540	17036978
chr4	5500147	5500606			chr20	17048222	17048511
chr4	5512051	5512253			chr20	17498055	17498244
chr4	5517498	5517700			chr20	17499342	17499614
chr4	5635732	5635967			chr20	17531447	17531753
chr4	5636080	5636333			chr20	17531937	17532126
chr4	5638516	5638777			chr20	17537160	17537537
chr4	5747475	5747809			chr20	17542833	17543833
chr4	5747915	5748140			chr20	17558272	17558845
chr4	5758371	5758573			chr20	17589684	17589873
chr4	5758720	5759300			chr20	17677117	17677330
chr4	5786175	5786391			chr20	17689006	17689543
chr4	5863432	5863989			chr20	17735457	17735653
chr4	6189240	6189442			chr20	17747546	17747769
chr4	6273016	6273272			chr20	17789131	17789320
chr4	6273403	6273718			chr20	17826082	17826513
chr4	6343877	6344597			chr20	17835160	17835355
chr4	6675872	6676093			chr20	17843411	17843600
chr4	6689148	6689372			chr20	17850129	17850360
chr4	6705670	6706061			chr20	17936956	17937145
chr4	6796710	6796912			chr20	17947856	17948071
chr4	6807406	6807798			chr20	18037962	18038151
chr4	6824305	6825099			chr20	18046422	18046611
chr4	6855824	6856489			chr20	18109465	18109654
chr4	6891953	6892155			chr20	18217589	18217778
chr4	6909182	6909504			chr20	18225009	18225279
chr4	6942460	6942909			chr20	18262859	18263048
chr4	6986404	6986606			chr20	18288269	18288663
chr4	6986760	6986962			chr20	18315077	18315430
chr4	7022171	7022761			chr20	18330514	18330703
chr4	7068325	7068610			chr20	18362540	18362729
chr4	7125057	7125570			chr20	18388796	18388996
chr4	7135231	7135433			chr20	18507310	18507814
chr4	7206471	7207348			chr20	18525007	18525196
chr4	7266348	7266550			chr20	18527733	18527983
chr4	7266679	7267083			chr20	18541574	18541812
chr4	7347956	7348201			chr20	18543361	18543550
chr4	7358620	7359008			chr20	18567456	18567821
chr4	7557702	7557910			chr20	18705752	18705951
chr4	7630514	7631456			chr20	18762454	18762643
chr4	7749704	7750000			chr20	18794108	18794297
chr4	7798224	7798492			chr20	18858637	18858826
chr4	7809049	7809430			chr20	19692808	19693015
chr4	7811856	7812315			chr20	19699408	19699701
chr4	7828543	7828877			chr20	19735693	19735882
chr4	7842837	7843296			chr20	19757934	19758123
chr4	7844500	7844738			chr20	19775893	19776082
chr4	7857080	7857727			chr20	19784392	19784737
chr4	7867983	7868187			chr20	19815800	19816056
chr4	7872404	7872665			chr20	19816974	19817163
chr4	7882558	7883103			chr20	19880471	19880945
chr4	7890296	7891183			chr20	19884919	19885279
chr4	7892506	7892742			chr20	19931693	19931882
chr4	7904003	7904689			chr20	19932347	19932536
chr4	7910815	7911436			chr20	19941669	19941858
chr4	7960612	7961008			chr20	19964517	19965020
chr4	7988392	7988667			chr20	19977042	19977231
chr4	8260846	8261050			chr20	19993091	19993737
chr4	8278357	8278818			chr20	20025014	20025297
chr4	8303566	8304048			chr20	20051801	20051990
chr4	8315819	8316029			chr20	20079846	20080195
chr4	8354053	8354340			chr20	20236606	20236795
chr4	8392134	8392341			chr20	20253083	20253273
chr4	8393717	8394121			chr20	20391899	20392256
chr4	8472735	8473309			chr20	20452149	20452589
chr4	8558295	8558497			chr20	20457799	20458230
chr4	8599955	8600165			chr20	20480372	20480797
chr4	9131179	9131403			chr20	20480917	20481111
chr4	9131538	9131961			chr20	20489300	20489549
chr4	9148895	9149345			chr20	20490229	20490581
chr4	9152701	9153528			chr20	20521141	20521330
chr4	9153775	9154005			chr20	20549669	20550049
chr4	9366634	9366836			chr20	20594211	20594400
chr4	10019006	10019322			chr20	21125456	21125874
chr4	10032933	10033312			chr20	21183176	21183664
chr4	10074685	10075080			chr20	21228988	21229218
chr4	10095845	10096254			chr20	21307437	21307828
chr4	10096358	10096715			chr20	21323601	21323790
chr4	10106371	10106724			chr20	21325128	21325343
chr4	10106863	10107366			chr20	21342884	21343076
chr4	10180649	10180851			chr20	21343194	21343437
chr4	10181336	10181547			chr20	21352880	21353331
chr4	10554890	10555273			chr20	21360684	21361292
chr4	10584186	10584503			chr20	21375306	21375574
chr4	10605712	10606821			chr20	21436439	21436955
chr4	10611741	10612118			chr20	21650853	21651042
chr4	10623168	10623413			chr20	22376381	22376585
chr4	10623525	10623727			chr20	22751943	22752132
chr4	10648008	10648210			chr20	22775672	22775949
chr4	10655917	10656760			chr20	22795681	22795964
chr4	10664067	10664757			chr20	22796233	22796449
chr4	10703340	10703754			chr20	22921840	22922426
chr4	10716027	10716229			chr20	23008422	23008756
chr4	10762153	10762711			chr20	23061838	23062136
chr4	10783319	10783537			chr20	23128395	23128584
chr4	11529760	11530325			chr20	23143280	23143506
chr4	11543561	11544212			chr20	23147883	23148735
chr4	11602871	11603131			chr20	23175899	23176264
chr4	11628321	11628540			chr20	23229270	23229459
chr4	11631346	11631609			chr20	23258308	23258497
chr4	11635551	11635874			chr20	23350171	23350603
chr4	11643354	11643595			chr20	23357797	23358005
chr4	11651052	11651254			chr20	23367990	23368392
chr4	11699122	11699339			chr20	23374359	23374548
chr4	11710189	11710783			chr20	23404272	23404667
chr4	11724995	11725197			chr20	23419855	23420360
chr4	11741012	11741478			chr20	23445392	23446066
chr4	11748125	11748945			chr20	23622712	23623185
chr4	13347740	13347963			chr20	23744792	23745235
chr4	13399131	13399669			chr20	23755325	23755578
chr4	13477222	13477474			chr20	23820525	23820714
chr4	13484418	13485002			chr20	23831933	23832383
chr4	13597520	13598203			chr20	24502498	24502690
chr4	13605306	13605569			chr20	24556053	24556383
chr4	13639917	13640224			chr20	24634961	24635229
chr4	13640424	13640626			chr20	24651445	24651634
chr4	13653993	13654223			chr20	24653491	24653680
chr4	13866238	13866590			chr20	24672703	24673387
chr4	13872210	13872412			chr20	24776016	24776348
chr4	13891771	13892188			chr20	25000787	25001150
chr4	13892303	13892608			chr20	25136827	25137144
chr4	13893141	13893343			chr20	25178798	25179338
chr4	13906910	13907474			chr20	25223148	25223701
chr4	13907669	13908069			chr20	25237738	25237959
chr4	13918076	13918667			chr20	25299731	25300056
chr4	13920686	13921004			chr20	25310017	25310474
chr4	13921213	13921465			chr20	25361230	25361419
chr4	13966233	13966610			chr20	25372496	25372703
chr4	13966713	13967126			chr20	25372883	25373149
chr4	13980225	13980507			chr20	25398208	25398787
chr4	13980608	13980889			chr20	25418738	25418962
chr4	13988387	13989109			chr20	25507888	25508346
chr4	14000266	14000564			chr20	25525798	25526035
chr4	14050117	14050319			chr20	25526189	25526551
chr4	14096720	14096988			chr20	25543114	25543498
chr4	14110335	14110537			chr20	25573437	25573683
chr4	14110667	14110869			chr20	25624195	25624400
chr4	14130476	14130802			chr20	25670202	25670398
chr4	14168115	14168350			chr20	25738433	25738622
chr4	14168782	14169014			chr20	25784950	25785139
chr4	14169130	14169679			chr20	25844137	25844337
chr4	14178398	14178820			chr20	25844600	25844852
chr4	14196343	14196551			chr20	25902075	25902511
chr4	14345705	14345960			chr20	26010696	26010885
chr4	14856152	14856949			chr20	26011085	26011274
chr4	14916943	14917626			chr20	26070765	26070954
chr4	15001302	15001863			chr20	26164130	26164340
chr4	15002466	15002674			chr20	26284101	26284309
chr4	15032278	15032748			chr20	26437995	26438184
chr4	15042738	15042964			chr20	26450216	26450405
chr4	15078261	15079090			chr20	26483088	26483419
chr4	15149701	15150189			chr20	26541684	26542269
chr4	15234131	15234923			chr20	26600392	26600594
chr4	15235051	15235253			chr20	26605555	26605819
chr4	15303084	15303563			chr20	26723215	26723579
chr4	15327890	15328362			chr20	26818787	26819066
chr4	15344043	15344325			chr20	26833404	26833604
chr4	15368898	15369100			chr20	27017057	27017246
chr4	15377478	15377798			chr20	27055360	27055566
chr4	15377937	15378139			chr20	27086589	27086778
chr4	15396441	15396714			chr20	27092093	27092282
chr4	15402123	15402737			chr20	27181850	27182039
chr4	15420664	15420877			chr20	27514723	27514912
chr4	15439148	15439551			chr20	27585465	27585793
chr4	15451704	15452745			chr20	27605041	27605230
chr4	15457466	15457978			chr20	27633210	27633498
chr4	15469869	15470314			chr20	27793230	27793441
chr4	15479216	15479488			chr20	27807897	27808090
chr4	15598938	15599140			chr20	27915269	27915673
chr4	15677564	15677989			chr20	27957963	27958152
chr4	15681395	15681597			chr20	28026472	28026661
chr4	15690697	15690919			chr20	28064144	28064386
chr4	15691023	15691225			chr20	28264068	28264258
chr4	15695152	15695354			chr20	28308026	28308259
chr4	15703042	15703244			chr20	28463505	28463694
chr4	15755535	15755809			chr20	28494793	28496037
chr4	15779539	15779741			chr20	28496801	28497111
chr4	15893825	15894079			chr20	28562780	28563522
chr4	15894189	15894807			chr20	28638899	28639147
chr4	15913485	15914114			chr20	28644514	28644790
chr4	15920765	15921442			chr20	28730126	28730596
chr4	15983057	15983597			chr20	29047977	29048166
chr4	16253801	16254312			chr20	29055033	29055353
chr4	16437865	16438723			chr20	29071224	29071413
chr4	16579871	16580074			chr20	29242041	29242230
chr4	16598521	16598866			chr20	29242418	29242667
chr4	16626905	16628188			chr20	29261888	29262077
chr4	16667393	16667938			chr20	29263071	29263268
chr4	16685701	16686668			chr20	29499635	29499824
chr4	16706602	16706834			chr20	29529974	29530163
chr4	16707917	16708178			chr20	29531317	29531506
chr4	16717485	16717756			chr20	29641887	29642089
chr4	16721675	16722086			chr20	29799474	29799663
chr4	16786057	16786388			chr20	29824368	29824557
chr4	16844383	16844662			chr20	29862857	29863046
chr4	16852574	16852798			chr20	29992652	29992871
chr4	16858469	16858671			chr20	30014483	30014672
chr4	16860450	16860655			chr20	30138629	30138904
chr4	16860784	16861003			chr20	30287515	30287704
chr4	16875148	16875535			chr20	30287958	30288147
chr4	16875681	16875944			chr20	30424656	30424845
chr4	16898165	16898624			chr20	30723245	30723434
chr4	17027780	17028044			chr20	30822417	30822614
chr4	17030527	17031025			chr20	31068374	31068770
chr4	17056066	17056287			chr20	31074086	31074338
chr4	17066564	17067085			chr20	31075413	31075756
chr4	17067214	17067431			chr20	31185045	31185234
chr4	17103586	17104128			chr20	31421274	31421500
chr4	17142022	17142946			chr20	31460230	31460419
chr4	17168275	17168760			chr20	31460706	31460917
chr4	17192384	17192893			chr20	31514988	31515177
chr4	17237026	17237228			chr20	31560756	31560988
chr4	17310145	17310659			chr20	31561153	31561342
chr4	17316487	17316731			chr20	31573083	31573372
chr4	17323884	17324521			chr20	31602695	31602925
chr4	17448872	17449121			chr20	31653103	31653306
chr4	17494196	17494438			chr20	31704501	31704690
chr4	17511377	17511611			chr20	31705072	31705261
chr4	17549325	17549544			chr20	31712317	31712577
chr4	17614188	17614575			chr20	31723753	31723942
chr4	17786866	17787093			chr20	31746343	31746677
chr4	17787201	17787441			chr20	31760797	31760986
chr4	17787669	17787873			chr20	31764887	31765079
chr4	17962517	17962719			chr20	31788843	31789056
chr4	17974308	17974562			chr20	31812416	31812792
chr4	18021823	18022067			chr20	31836132	31836562
chr4	18022224	18022426			chr20	31988840	31989029
chr4	18882589	18883054			chr20	32067474	32067947
chr4	19005574	19005798			chr20	32109503	32109728
chr4	19130689	19130913			chr20	32255488	32255735
chr4	19131065	19131329			chr20	32319404	32319593
chr4	19239330	19239532			chr20	32326097	32326291
chr4	19300180	19300407			chr20	32326730	32327459
chr4	19308408	19308627			chr20	32332843	32333241
chr4	19380782	19381614			chr20	32333358	32333547
chr4	19399264	19399512			chr20	32342538	32342985
chr4	19438187	19438389			chr20	32354850	32355546
chr4	19438494	19438908			chr20	32363086	32363436
chr4	19479044	19479380			chr20	32391159	32391514
chr4	19494757	19495085			chr20	32396856	32397047
chr4	19495197	19495413			chr20	32465802	32465991
chr4	19689504	19689962			chr20	32475417	32475767
chr4	19711562	19712342			chr20	32485084	32485298
chr4	19738964	19739542			chr20	32502013	32502212
chr4	19775868	19776077			chr20	32554517	32554917
chr4	19776224	19776426			chr20	32574445	32574846
chr4	19807368	19807829			chr20	32731345	32731535
chr4	19831839	19832808			chr20	32737987	32738176
chr4	19850785	19851026			chr20	32746235	32746679
chr4	19851239	19851451			chr20	32752685	32753044
chr4	19883753	19883955			chr20	32819745	32820101
chr4	19884099	19884348			chr20	32823012	32823220
chr4	19936741	19936961			chr20	32951739	32951928
chr4	19945641	19946592			chr20	33096289	33096478
chr4	19961015	19961731			chr20	33367075	33367533
chr4	19982659	19983276			chr20	33373605	33374198
chr4	20017099	20017453			chr20	33423003	33423303
chr4	20019521	20019803			chr20	33517959	33518218
chr4	20028677	20028893			chr20	33531354	33531733
chr4	20127146	20128088			chr20	33561697	33562059
chr4	20151669	20152021			chr20	33585144	33585599
chr4	20183532	20183736			chr20	33592765	33592982
chr4	20193952	20194743			chr20	33666531	33666730
chr4	20194873	20195523			chr20	33748328	33748517
chr4	20203316	20204067			chr20	33757368	33757557
chr4	20256526	20257054			chr20	33778212	33778490
chr4	20272322	20272543			chr20	33803777	33804269
chr4	20275868	20276159			chr20	33812138	33812644
chr4	20289047	20289250			chr20	33886238	33886547
chr4	20317651	20317877			chr20	33893608	33893814
chr4	20326419	20326621			chr20	33909496	33909685
chr4	20378360	20378638			chr20	33914752	33915224
chr4	20464266	20465012			chr20	33925761	33925950
chr4	20493671	20493873			chr20	33993247	33993570
chr4	20506811	20507554			chr20	34001568	34001767
chr4	20520595	20521306			chr20	34017896	34018085
chr4	20544635	20545064			chr20	34037276	34037524
chr4	20565104	20565306			chr20	34062858	34063047
chr4	21769463	21769892			chr20	34096424	34096613
chr4	21790681	21791575			chr20	34112676	34112884
chr4	21802140	21802491			chr20	34144102	34144376
chr4	21845572	21845824			chr20	34215973	34216195
chr4	21858714	21858983			chr20	34222208	34222669
chr4	21887738	21888221			chr20	34262690	34262890
chr4	21888391	21888772			chr20	34303127	34303316
chr4	21901766	21902014			chr20	34314657	34314935
chr4	22178949	22179199			chr20	34328882	34329071
chr4	22179350	22179663			chr20	34330235	34330424
chr4	22190557	22191025			chr20	34335261	34335578
chr4	22353151	22353353			chr20	34335826	34336029
chr4	22362974	22363730			chr20	34361833	34362277
chr4	22385567	22386249			chr20	34391073	34391437
chr4	22410896	22411101			chr20	34412717	34412968
chr4	22474878	22475080			chr20	34515194	34515383
chr4	22475186	22475391			chr20	34525614	34525803
chr4	22496379	22496616			chr20	34525945	34526595
chr4	22501264	22501801			chr20	34558419	34558608
chr4	22513885	22514734			chr20	34579325	34579768
chr4	23333836	23334195			chr20	34615475	34615827
chr4	23383141	23383431			chr20	34637496	34637710
chr4	23680891	23681093			chr20	34663494	34663683
chr4	23728187	23728523			chr20	34676883	34677072
chr4	23728714	23728972			chr20	34705548	34705737
chr4	23822172	23822635			chr20	34722738	34723008
chr4	23856122	23856600			chr20	34753752	34754208
chr4	23877614	23877835			chr20	34768330	34768580
chr4	23945477	23946147			chr20	34876445	34876634
chr4	24000030	24000232			chr20	34891095	34891337
chr4	24042008	24042277			chr20	34891452	34891977
chr4	24042397	24042747			chr20	34907568	34907867
chr4	24050802	24051425			chr20	34922731	34923181
chr4	24067947	24068176			chr20	34948022	34948211
chr4	24070023	24070264			chr20	34955877	34956156
chr4	24070385	24070587			chr20	35017902	35018091
chr4	24089771	24089984			chr20	35035813	35036178
chr4	24090085	24090549			chr20	35052862	35053137
chr4	24105337	24106120			chr20	35093250	35093972
chr4	24128104	24128685			chr20	35111091	35111637
chr4	24274591	24274880			chr20	35117337	35117725
chr4	24393998	24394227			chr20	35129723	35129940
chr4	24470044	24470481			chr20	35147482	35147949
chr4	24511572	24511774			chr20	35158637	35158846
chr4	24559640	24560041			chr20	35171231	35172019
chr4	24643185	24643420			chr20	35199906	35200678
chr4	24645408	24645630			chr20	35208103	35208483
chr4	24657982	24658184			chr20	35215536	35215810
chr4	24753499	24753747			chr20	35262715	35263161
chr4	24763572	24764043			chr20	35305587	35305776
chr4	24764234	24764559			chr20	35305977	35306401
chr4	24770043	24770378			chr20	35312180	35312807
chr4	24770534	24770755			chr20	35318973	35319504
chr4	24778637	24778954			chr20	35319854	35320288
chr4	24794770	24794972			chr20	35339246	35339458
chr4	24795177	24795379			chr20	35344480	35344699
chr4	24809998	24810496			chr20	35353455	35353649
chr4	24858140	24858342			chr20	35386145	35386334
chr4	24924241	24924773			chr20	35387441	35387630
chr4	25160268	25160499			chr20	35396340	35396529
chr4	25160642	25160928			chr20	35454805	35455062
chr4	25173201	25174158			chr20	35506847	35507345
chr4	25180780	25181056			chr20	35516217	35516406
chr4	25234658	25234873			chr20	35588974	35589194
chr4	25312420	25312632			chr20	35615735	35616041
chr4	25320282	25320913			chr20	35702460	35702649
chr4	25343672	25343927			chr20	35746453	35746670
chr4	25351762	25352168			chr20	35750598	35750787
chr4	25439900	25440176			chr20	35768954	35769149
chr4	25756402	25756604			chr20	35781901	35782380
chr4	25796014	25796506			chr20	35791652	35792013
chr4	25817151	25817722			chr20	35805626	35805815
chr4	25883942	25884779			chr20	35821736	35822245
chr4	25900336	25900724			chr20	35833285	35833482
chr4	25908313	25908552			chr20	35845531	35845753
chr4	25914150	25914410			chr20	35845922	35846111
chr4	25929256	25929515			chr20	35866513	35866708
chr4	25938713	25938933			chr20	35875385	35875994
chr4	26015127	26015520			chr20	35882448	35882637
chr4	26020376	26020580			chr20	35883874	35884599
chr4	26022023	26022225			chr20	35901936	35902147
chr4	26032017	26032220			chr20	36080192	36080381
chr4	26032412	26032942			chr20	36085564	36086182
chr4	26048530	26049045			chr20	36128265	36128666
chr4	26060583	26060785			chr20	36154101	36154481
chr4	26075697	26076283			chr20	36169433	36169640
chr4	26076833	26077076			chr20	36285126	36285345
chr4	26083869	26084566			chr20	36406451	36406655
chr4	26105836	26106248			chr20	36465393	36466274
chr4	26140367	26140653			chr20	36475309	36475818
chr4	26142006	26142210			chr20	36520158	36520379
chr4	26150991	26151864			chr20	36624130	36624319
chr4	26157734	26157944			chr20	36666646	36666835
chr4	26171931	26172643			chr20	36754872	36755084
chr4	26181489	26181846			chr20	36768952	36769141
chr4	26182958	26183467			chr20	36788849	36789038
chr4	26197195	26197789			chr20	36808951	36809220
chr4	26220685	26220918			chr20	36832603	36832830
chr4	26221618	26221825			chr20	36848223	36848412
chr4	26282208	26282618			chr20	36848532	36848807
chr4	26288464	26288995			chr20	36874256	36874445
chr4	26298138	26298431			chr20	36951951	36952179
chr4	26318871	26319376			chr20	37043960	37044149
chr4	26320700	26320920			chr20	37053143	37053650
chr4	26342605	26343347			chr20	37066341	37066597
chr4	26362404	26362902			chr20	37075918	37076523
chr4	26372346	26372548			chr20	37115169	37115358
chr4	26388551	26388753			chr20	37162887	37163106
chr4	26391664	26391879			chr20	37178168	37178850
chr4	26420341	26420563			chr20	37202085	37202459
chr4	26420673	26421057			chr20	37209841	37210109
chr4	26433795	26434171			chr20	37294867	37295111
chr4	26459462	26459856			chr20	37295284	37295503
chr4	26500428	26500856			chr20	37315295	37315524
chr4	26525358	26525908			chr20	37527572	37527849
chr4	26557023	26557349			chr20	37543693	37543882
chr4	26568548	26569314			chr20	37552367	37552561
chr4	26583886	26584457			chr20	37687119	37687321
chr4	26584675	26584971			chr20	37693696	37693885
chr4	26619611	26619937			chr20	37727516	37727705
chr4	26687328	26688200			chr20	37729928	37730173
chr4	26701666	26702210			chr20	37780052	37780241
chr4	26717284	26717863			chr20	37816853	37817042
chr4	26736884	26737438			chr20	37960684	37960887
chr4	26753890	26754095			chr20	37990522	37990937
chr4	26782694	26782931			chr20	38001207	38001669
chr4	26788140	26788499			chr20	38033568	38033757
chr4	26811906	26812108			chr20	38043856	38044074
chr4	26821890	26822219			chr20	38050086	38050859
chr4	26968878	26969080			chr20	38057538	38057756
chr4	27005324	27006018			chr20	38075469	38075658
chr4	27217417	27217916			chr20	38083662	38084079
chr4	27814149	27814364			chr20	38094257	38094446
chr4	27861606	27861985			chr20	38108571	38108787
chr4	28010813	28011015			chr20	38117838	38118287
chr4	28076094	28076296			chr20	38127025	38127486
chr4	28229024	28229226			chr20	38144327	38144809
chr4	28287523	28288395			chr20	38152428	38152736
chr4	28301870	28302255			chr20	38157057	38157246
chr4	28343994	28344196			chr20	38186687	38186876
chr4	28373472	28373974			chr20	38201292	38201706
chr4	28445088	28445581			chr20	38217710	38218171
chr4	28518693	28518895			chr20	38231777	38231966
chr4	28621424	28621626			chr20	38275702	38276449
chr4	28771987	28772558			chr20	38291360	38291549
chr4	28879133	28879347			chr20	38426275	38426508
chr4	28887022	28887492			chr20	38426931	38427338
chr4	28966851	28967099			chr20	38434257	38434446
chr4	28967204	28967493			chr20	38452813	38453182
chr4	28973366	28973738			chr20	38460179	38460545
chr4	29046364	29046938			chr20	38524348	38524537
chr4	29253658	29253877			chr20	38537399	38537608
chr4	29277411	29277972			chr20	38662677	38662866
chr4	29278260	29278698			chr20	38789701	38789893
chr4	29309392	29309743			chr20	38926037	38926226
chr4	29319630	29320099			chr20	38970434	38970670
chr4	29423798	29424743			chr20	38985499	38985907
chr4	29711168	29711720			chr20	39035995	39036239
chr4	30103443	30103667			chr20	39070776	39070998
chr4	30380673	30380875			chr20	39547035	39547224
chr4	30385837	30386377			chr20	39717028	39717217
chr4	30430004	30430624			chr20	39795580	39795781
chr4	30720349	30720726			chr20	39800132	39800637
chr4	30744894	30745160			chr20	39822953	39823151
chr4	30753503	30753705			chr20	39863067	39863256
chr4	30753979	30754476			chr20	39893232	39893673
chr4	30763467	30763927			chr20	39896936	39897137
chr4	30770136	30770363			chr20	40009461	40009715
chr4	30825235	30825437			chr20	40277475	40277664
chr4	30880113	30880382			chr20	40689342	40689531
chr4	30903721	30904005			chr20	40780282	40780471
chr4	30948830	30949032			chr20	40868770	40868994
chr4	30975067	30975296			chr20	40990928	40991379
chr4	30975400	30975609			chr20	41002971	41004045
chr4	31051716	31051960			chr20	41009959	41010151
chr4	31060038	31060570			chr20	41058262	41058806
chr4	31072007	31072209			chr20	41072514	41072916
chr4	31081134	31081723			chr20	41149758	41150139
chr4	31088793	31089547			chr20	41155125	41155490
chr4	31100388	31100983			chr20	41178039	41178228
chr4	31107367	31107796			chr20	41204629	41204925
chr4	31657713	31657964			chr20	41213029	41213469
chr4	33781167	33781836			chr20	41222933	41223286
chr4	33835725	33835968			chr20	41233064	41233506
chr4	33836922	33837473			chr20	41249044	41249779
chr4	34046526	34047030			chr20	41287519	41287755
chr4	34148691	34148893			chr20	41293206	41293395
chr4	34181400	34182085			chr20	41300004	41300306
chr4	36173966	36174168			chr20	41308227	41309124
chr4	36178593	36178795			chr20	41316334	41317209
chr4	36223012	36223220			chr20	41329159	41329708
chr4	36719773	36719988			chr20	41340326	41340553
chr4	37561682	37561973			chr20	41358337	41358526
chr4	37648083	37648632			chr20	41425689	41425878
chr4	37661864	37662066			chr20	41428520	41428851
chr4	37666943	37667434			chr20	41436586	41436890
chr4	37686508	37687078			chr20	41482590	41483153
chr4	37693326	37693539			chr20	41497138	41497327
chr4	37693648	37693951			chr20	41532132	41532321
chr4	37717528	37717752			chr20	41535093	41535283
chr4	37717853	37718064			chr20	41546418	41546607
chr4	37726201	37726403			chr20	41552195	41552481
chr4	37726825	37727270			chr20	41587592	41587781
chr4	37737759	37737986			chr20	41669848	41670169
chr4	37812679	37812885			chr20	41854728	41854917
chr4	37817739	37817941			chr20	42068869	42069083
chr4	37826411	37826613			chr20	42509176	42509447
chr4	37826725	37826945			chr20	42855189	42855378
chr4	37953762	37954279			chr20	43160380	43160569
chr4	38013588	38014140			chr20	43318056	43318245
chr4	38030279	38030491			chr20	43379461	43379693
chr4	38038027	38038229			chr20	43457285	43457778
chr4	38082896	38083351			chr20	43470367	43470556
chr4	38099955	38100157			chr20	43541517	43541901
chr4	38119586	38120428			chr20	43584053	43584335
chr4	38132178	38132640			chr20	43590664	43591131
chr4	38150577	38150877			chr20	43725525	43725893
chr4	38160670	38161436			chr20	43731713	43731902
chr4	38163858	38164060			chr20	43755659	43755946
chr4	38179887	38180176			chr20	43783922	43784163
chr4	38189381	38190201			chr20	43844778	43845343
chr4	38190708	38190924			chr20	43849765	43850247
chr4	38266566	38267043			chr20	43870078	43870986
chr4	38289956	38290158			chr20	43878190	43878379
chr4	38290269	38290799			chr20	43939598	43939969
chr4	38308812	38309139			chr20	43955312	43955803
chr4	38532908	38533110			chr20	43975244	43975752
chr4	38667013	38667215			chr20	44074223	44074727
chr4	38752537	38752752			chr20	44080618	44080871
chr4	38752982	38753278			chr20	44166334	44166603
chr4	38759236	38759473			chr20	44172940	44173129
chr4	38765331	38765819			chr20	44196464	44196653
chr4	38831663	38832148			chr20	44203200	44203569
chr4	38837730	38837984			chr20	44204040	44204279
chr4	38856937	38858286			chr20	44278100	44278336
chr4	38889375	38889832			chr20	44343294	44343543
chr4	38897195	38897397			chr20	44398308	44398509
chr4	38897572	38897774			chr20	44422401	44422590
chr4	38917534	38917857			chr20	44475626	44475815
chr4	38948373	38948631			chr20	44495507	44495873
chr4	38948780	38949025			chr20	44496017	44496206
chr4	38967153	38967857			chr20	44496953	44497169
chr4	38981016	38981667			chr20	44522130	44522388
chr4	38989329	38989694			chr20	44552802	44553479
chr4	39025658	39025960			chr20	44572716	44573501
chr4	39032635	39033115			chr20	44582277	44582507
chr4	39054461	39054831			chr20	44601645	44602083
chr4	39114771	39115058			chr20	44637001	44637190
chr4	39181917	39182444			chr20	44643497	44644020
chr4	39259471	39260005			chr20	44671080	44671269
chr4	39319546	39319748			chr20	44692813	44693068
chr4	39320701	39321170			chr20	44693184	44693382
chr4	39458676	39458900			chr20	44711354	44711543
chr4	39464999	39465514			chr20	44720794	44721456
chr4	39501915	39502699			chr20	44738743	44738932
chr4	39515251	39515453			chr20	44745037	44745230
chr4	39521464	39521672			chr20	45010697	45010886
chr4	39521814	39522054			chr20	45041578	45042029
chr4	39527654	39528422			chr20	45060984	45061409
chr4	39548507	39548745			chr20	45061551	45061757
chr4	39566155	39566639			chr20	45080971	45081268
chr4	39576270	39576537			chr20	45088149	45088346
chr4	39621464	39622016			chr20	45088545	45088791
chr4	39622459	39622906			chr20	45101553	45101742
chr4	39639073	39639772			chr20	45247855	45248044
chr4	39665011	39665823			chr20	45336561	45337058
chr4	39706530	39706907			chr20	45344187	45344655
chr4	39719786	39720356			chr20	45355181	45355639
chr4	39732668	39733198			chr20	45363207	45363396
chr4	39825869	39826119			chr20	45382996	45383185
chr4	39855894	39856353			chr20	45402849	45403076
chr4	39975765	39976161			chr20	45406687	45406876
chr4	40004008	40004495			chr20	45420022	45420226
chr4	40022429	40023144			chr20	45695461	45695668
chr4	40038894	40039163			chr20	45779196	45779598
chr4	40057267	40057946			chr20	45781462	45781935
chr4	40121247	40121967			chr20	45811954	45812333
chr4	40180183	40180401			chr20	45817945	45818156
chr4	40240251	40240492			chr20	45857522	45857717
chr4	40255105	40256163			chr20	45867778	45868498
chr4	40316016	40317243			chr20	45873374	45873631
chr4	40324124	40324326			chr20	45884975	45885294
chr4	40335583	40335911			chr20	45896146	45896335
chr4	40525843	40526389			chr20	45905461	45905817
chr4	40551660	40551873			chr20	45911178	45911375
chr4	40570561	40571153			chr20	45935363	45935920
chr4	40577161	40577730			chr20	45969074	45969277
chr4	40587590	40587828			chr20	45972586	45972868
chr4	40594640	40594928			chr20	46349307	46349496
chr4	40613492	40613773			chr20	46350259	46350448
chr4	40621426	40621815			chr20	46369071	46369260
chr4	40629371	40629573			chr20	46400926	46401171
chr4	40663130	40663725			chr20	46406436	46406625
chr4	40672788	40673397			chr20	46558391	46558593
chr4	40684948	40685517			chr20	46573925	46574375
chr4	40841255	40841457			chr20	46595165	46595366
chr4	40887901	40888109			chr20	46652874	46653063
chr4	40909269	40909786			chr20	46690030	46690303
chr4	40915670	40916414			chr20	46814508	46815295
chr4	40963904	40964201			chr20	46828407	46828628
chr4	40978488	40978966			chr20	46828764	46828969
chr4	40990809	40991044			chr20	46835652	46835859
chr4	40994529	40994767			chr20	46872541	46872744
chr4	41009411	41009650			chr20	46954694	46954917
chr4	41061662	41061879			chr20	46958947	46959501
chr4	41096258	41096491			chr20	47019351	47019578
chr4	41143626	41144119			chr20	47047018	47047207
chr4	41160172	41160635			chr20	47066678	47067005
chr4	41160751	41160970			chr20	47113815	47114041
chr4	41161083	41161335			chr20	47118145	47118607
chr4	41177074	41177503			chr20	47124732	47125391
chr4	41204819	41205021			chr20	47137470	47137877
chr4	41361020	41361234			chr20	47191077	47191266
chr4	41709820	41710047			chr20	47256738	47257336
chr4	41718832	41719660			chr20	47273996	47274614
chr4	41728728	41729107			chr20	47274790	47274987
chr4	41934863	41935065			chr20	47315643	47315882
chr4	41990481	41990704			chr20	47331328	47331732
chr4	42048283	42048488			chr20	47389972	47390161
chr4	42048672	42048874			chr20	47392317	47392697
chr4	42332268	42332470			chr20	47407297	47407591
chr4	42340056	42340282			chr20	47418105	47418491
chr4	42359984	42360320			chr20	47434139	47434348
chr4	42411642	42411844			chr20	47453033	47453404
chr4	42654768	42654970			chr20	47457386	47457819
chr4	43276769	43277463			chr20	47464629	47464918
chr4	43331304	43332204			chr20	47483673	47483862
chr4	43337617	43338158			chr20	47493400	47493589
chr4	43348515	43348724			chr20	47546058	47546347
chr4	43456350	43456597			chr20	47568143	47568607
chr4	44725886	44726088			chr20	47599742	47599931
chr4	44726313	44726587			chr20	47607150	47607567
chr4	46425923	46426125			chr20	47681268	47681481
chr4	46432910	46433356			chr20	47686463	47686652
chr4	46441011	46441267			chr20	47792304	47792545
chr4	46441532	46441734			chr20	47894837	47895169
chr4	46444280	46444752			chr20	47929540	47929764
chr4	46844263	46844465			chr20	48285142	48285331
chr4	46858799	46859042			chr20	48285810	48286095
chr4	46933703	46934194			chr20	48295875	48296124
chr4	46937697	46937935			chr20	48299059	48299260
chr4	46956398	46956865			chr20	48330454	48330643
chr4	47016856	47017104			chr20	48338723	48339300
chr4	47017243	47017981			chr20	48824051	48824286
chr4	47061664	47062073			chr20	48841713	48842371
chr4	47071696	47072522			chr20	48897215	48897804
chr4	47075144	47075346			chr20	48921434	48921633
chr4	47101354	47101556			chr20	48945764	48946124
chr4	47106468	47106820			chr20	48965167	48965389
chr4	47118088	47118571			chr20	48983410	48983886
chr4	47122615	47122833			chr20	49039799	49039988
chr4	47180135	47180537			chr20	49046312	49046786
chr4	47209779	47210042			chr20	49128730	49128919
chr4	47210150	47210421			chr20	49200776	49200965
chr4	47213767	47213982			chr20	49219549	49219766
chr4	47214155	47214445			chr20	49268506	49268753
chr4	47221998	47222222			chr20	49276464	49276890
chr4	47238697	47239221			chr20	49287625	49288185
chr4	47287612	47287914			chr20	49313564	49313753
chr4	47315358	47315770			chr20	49345349	49345900
chr4	47334724	47335077			chr20	49411626	49411912
chr4	47349131	47349929			chr20	49557483	49557672
chr4	47375392	47375594			chr20	49562488	49562689
chr4	47386965	47387167			chr20	49574285	49574518
chr4	47463495	47463708			chr20	49580756	49581231
chr4	47469863	47470214			chr20	49656125	49656342
chr4	47482271	47482810			chr20	49676791	49676980
chr4	47485315	47485549			chr20	49686016	49686256
chr4	47495158	47495388			chr20	49691191	49691386
chr4	47525183	47525905			chr20	49701138	49701341
chr4	47531487	47531865			chr20	49732975	49733176
chr4	47551489	47551893			chr20	49758199	49758595
chr4	47612387	47613089			chr20	49760526	49760715
chr4	47643474	47643698			chr20	49768581	49768770
chr4	47814827	47815304			chr20	49772396	49772585
chr4	47836769	47836971			chr20	49775551	49775740
chr4	47843053	47843370			chr20	49786822	49787011
chr4	47855261	47855478			chr20	49803724	49803913
chr4	47862280	47862786			chr20	49812131	49812979
chr4	47863554	47863861			chr20	49835268	49835457
chr4	47877212	47877414			chr20	49877565	49877932
chr4	48016502	48016989			chr20	49888212	49888401
chr4	48017258	48017463			chr20	49915567	49915993
chr4	48109635	48110047			chr20	49928852	49929084
chr4	48127901	48128424			chr20	49948408	49948859
chr4	48162057	48162620			chr20	49950918	49951296
chr4	48173338	48174073			chr20	49961441	49961647
chr4	48223873	48224123			chr20	49968761	49969250
chr4	48247097	48247391			chr20	49999244	49999433
chr4	48263153	48263355			chr20	50003107	50003709
chr4	48269638	48269865			chr20	50033824	50034013
chr4	48284911	48285113			chr20	50077461	50077650
chr4	48329698	48330093			chr20	50086511	50086750
chr4	48330245	48330453			chr20	50103604	50103996
chr4	48340846	48341505			chr20	50130619	50130823
chr4	48360528	48360763			chr20	50137038	50137381
chr4	48360891	48361093			chr20	50144349	50144811
chr4	48375580	48376425			chr20	50165892	50166162
chr4	48558037	48558266			chr20	50166323	50166595
chr4	48570669	48571483			chr20	50172684	50172901
chr4	48575950	48576416			chr20	50192532	50192907
chr4	48602120	48602327			chr20	50198946	50199242
chr4	48602439	48602931			chr20	50224981	50225170
chr4	48603082	48603284			chr20	50244451	50244640
chr4	48622082	48622284			chr20	50252180	50252406
chr4	48635217	48635479			chr20	50262377	50262599
chr4	48653486	48654174			chr20	50285672	50285933
chr4	48665755	48665957			chr20	50286794	50287013
chr4	48698379	48699020			chr20	50308523	50308866
chr4	48699429	48699674			chr20	50308982	50309257
chr4	48699802	48700043			chr20	50321206	50321482
chr4	48700152	48700431			chr20	50334127	50334385
chr4	48726550	48726993			chr20	50339194	50339632
chr4	48742396	48742696			chr20	50372733	50372922
chr4	48756856	48757311			chr20	50393761	50393950
chr4	48773591	48773793			chr20	50423183	50423773
chr4	48780126	48780421			chr20	50440678	50440910
chr4	48780634	48780836			chr20	50441035	50441445
chr4	48799135	48799352			chr20	50475793	50475982
chr4	48831102	48831352			chr20	50483711	50483900
chr4	48909547	48909781			chr20	50504293	50504541
chr4	48909906	48910140			chr20	50513672	50513877
chr4	48940067	48940447			chr20	50532989	50533178
chr4	48954593	48954795			chr20	50540953	50541422
chr4	48968657	48968871			chr20	50561413	50562012
chr4	48970302	48970787			chr20	50578655	50578844
chr4	49108398	49108629			chr20	50645873	50646062
chr4	49120086	49120327			chr20	50652789	50653261
chr4	49120905	49121202			chr20	50661488	50661704
chr4	49149291	49149530			chr20	50694974	50695163
chr4	49513484	49513686			chr20	50718416	50718659
chr4	49640253	49640543			chr20	50724852	50725431
chr4	49657505	49657710			chr20	50735680	50735878
chr4	49709290	49709840			chr20	50744354	50744589
chr4	49710477	49710940			chr20	50761615	50761860
chr4	49711251	49711897			chr20	50824109	50824298
chr4	49729584	49729861			chr20	50844670	50844863
chr4	49746754	49746962			chr20	50882320	50882509
chr4	49756484	49756894			chr20	50891229	50891426
chr4	49793127	49793329			chr20	50895233	50895434
chr4	49800183	49800621			chr20	50919593	50919788
chr4	49831180	49831548			chr20	50931469	50931682
chr4	49867114	49867420			chr20	50949264	50949453
chr4	49880475	49880677			chr20	50980105	50980656
chr4	49918970	49919439			chr20	51015352	51015555
chr4	49965079	49965300			chr20	51033657	51034265
chr4	49967826	49968028			chr20	51043744	51043962
chr4	49974186	49974464			chr20	51117658	51117852
chr4	50050100	50050319			chr20	51127962	51128632
chr4	50054163	50054391			chr20	51327517	51327762
chr4	50064879	50065158			chr20	51335524	51335892
chr4	50074015	50074287			chr20	51338771	51339003
chr4	50094786	50095113			chr20	51345658	51345940
chr4	50111366	50111933			chr20	51351063	51351520
chr4	50119634	50119836			chr20	51360358	51360995
chr4	50176559	50176761			chr20	51365680	51366758
chr4	50265911	50266188			chr20	51388504	51388706
chr4	50369701	50369924			chr20	51420080	51420383
chr4	50370234	50370490			chr20	51434772	51435004
chr4	50385329	50385757			chr20	51446707	51447740
chr4	50396388	50396680			chr20	51456350	51456567
chr4	50435425	50435695			chr20	51456716	51457306
chr4	50458943	50459168			chr20	51466026	51466215
chr4	50492178	50492577			chr20	51487580	51488061
chr4	50556001	50556273			chr20	51529288	51529717
chr4	50567022	50567371			chr20	51554115	51554708
chr4	50573975	50574191			chr20	51579080	51579269
chr4	50626510	50626763			chr20	51586138	51586561
chr4	50652060	50652269			chr20	51631260	51631493
chr4	50664268	50664470			chr20	51643319	51643508
chr4	50676820	50677283			chr20	51650812	51651034
chr4	50713597	50713982			chr20	51660868	51661780
chr4	50793914	50794130			chr20	51695662	51696067
chr4	50809309	50809561			chr20	51732509	51732698
chr4	50830490	50830842			chr20	51742742	51743248
chr4	50897288	50897490			chr20	51749631	51750544
chr4	50945836	50946153			chr20	51752266	51752457
chr4	50957932	50958134			chr20	51761033	51761249
chr4	50959862	50960107			chr20	51804095	51804284
chr4	50975036	50975272			chr20	51811156	51811367
chr4	51030285	51030487			chr20	51894220	51894427
chr4	51075459	51075742			chr20	51910157	51910588
chr4	51107171	51107562			chr20	51910734	51911307
chr4	51125213	51125451			chr20	51938702	51938910
chr4	51131968	51132241			chr20	51969200	51969587
chr4	51161258	51161480			chr20	51984958	51985505
chr4	51185519	51185721			chr20	52031741	52032345
chr4	51207960	51208162			chr20	52056294	52057041
chr4	51233254	51233469			chr20	52132826	52133207
chr4	51256623	51256868			chr20	52289729	52290128
chr4	51294422	51294711			chr20	52295907	52296348
chr4	51298765	51299003			chr20	52446799	52447135
chr4	51319452	51319654			chr20	52458018	52458207
chr4	51370135	51370341			chr20	52484584	52484955
chr4	51376343	51376640			chr20	52490922	52491112
chr4	51425669	51425966			chr20	52493838	52494659
chr4	51432509	51432718			chr20	52552835	52553024
chr4	51583673	51583914			chr20	52613903	52614185
chr4	51595173	51595507			chr20	52828491	52828680
chr4	51605130	51605467			chr20	52923330	52923544
chr4	51629302	51629564			chr20	52955953	52956142
chr4	51641701	51642035			chr20	53204085	53204274
chr4	51711917	51712658			chr20	53352961	53353150
chr4	51797776	51798234			chr20	53373156	53373345
chr4	51805638	51805919			chr20	53445358	53445547
chr4	51811608	51811892			chr20	53582797	53583272
chr4	51842845	51843366			chr20	53611433	53611648
chr4	51869102	51869501			chr20	53619766	53620074
chr4	51870638	51870848			chr20	53623241	53623752
chr4	51942398	51942780			chr20	53642931	53643341
chr4	52029214	52029592			chr20	53655552	53655927
chr4	52051723	52051925			chr20	53672658	53672895
chr4	52102779	52103065			chr20	53678880	53679069
chr4	52560777	52561172			chr20	53706274	53706528
chr4	52566257	52566778			chr20	53707767	53708212
chr4	52573043	52573245			chr20	53738528	53738873
chr4	52573350	52573764			chr20	53751346	53751535
chr4	52589031	52589311			chr20	53773959	53774739
chr4	52641894	52642458			chr20	53789532	53789946
chr4	52712100	52712302			chr20	53795038	53795283
chr4	52780272	52780474			chr20	53805757	53806033
chr4	52822932	52823707			chr20	53829193	53829510
chr4	52853204	52853579			chr20	53829626	53829935
chr4	52919456	52919658			chr20	53830064	53830261
chr4	52951230	52951438			chr20	53840856	53841048
chr4	53019989	53020332			chr20	53882908	53883632
chr4	53040702	53040930			chr20	53893492	53893681
chr4	53098812	53099095			chr20	53900271	53901432
chr4	53101035	53101442			chr20	53906554	53906844
chr4	53101553	53101762			chr20	53906998	53907249
chr4	53119591	53120024			chr20	53913309	53913756
chr4	53196889	53197266			chr20	53926806	53927261
chr4	53320933	53321817			chr20	53934296	53934716
chr4	53347209	53347600			chr20	53949555	53949751
chr4	53349192	53349455			chr20	53961053	53961242
chr4	53377704	53377906			chr20	54061197	54061768
chr4	53459431	53459914			chr20	54115758	54116119
chr4	53479263	53480166			chr20	54122483	54122825
chr4	53489242	53489741			chr20	54123392	54123767
chr4	53489978	53490359			chr20	54132497	54133496
chr4	53490888	53491144			chr20	54238486	54238719
chr4	53508300	53508563			chr20	54254818	54255410
chr4	53541234	53542012			chr20	54257055	54257250
chr4	53558437	53558963			chr20	54263276	54263597
chr4	53563663	53563865			chr20	54335294	54335838
chr4	53580063	53580265			chr20	54340639	54340895
chr4	53585913	53586277			chr20	54345155	54345960
chr4	53586385	53586635			chr20	54350447	54350636
chr4	53656566	53656829			chr20	54389305	54389494
chr4	53682444	53682829			chr20	54536098	54536409
chr4	53687987	53688290			chr20	54545766	54546184
chr4	53688453	53688788			chr20	54558113	54558466
chr4	53702498	53702700			chr20	54622850	54623039
chr4	53716366	53716642			chr20	54650040	54650229
chr4	53716909	53717395			chr20	54818184	54818373
chr4	53734447	53735437			chr20	55207838	55208027
chr4	53763836	53764405			chr20	55277918	55278232
chr4	53781163	53781587			chr20	55358699	55358888
chr4	53781849	53782086			chr20	55617770	55617959
chr4	53855308	53855939			chr20	55785371	55785560
chr4	53862115	53862668			chr20	56300468	56300657
chr4	53906784	53906986			chr20	56308214	56308403
chr4	53913982	53914370			chr20	56358860	56359049
chr4	53937837	53938326			chr20	56374195	56374474
chr4	53943909	53944201			chr20	56380667	56380912
chr4	53962568	53962959			chr20	56403821	56404044
chr4	54050143	54050640			chr20	56429736	56429935
chr4	54064942	54065161			chr20	56440056	56440245
chr4	54081984	54082883			chr20	56468197	56468386
chr4	54085575	54085929			chr20	56564156	56564345
chr4	54091159	54091361			chr20	56787791	56788122
chr4	54091899	54092101			chr20	56827222	56827411
chr4	54147103	54147305			chr20	57030553	57030742
chr4	54165233	54165886			chr20	57205813	57206002
chr4	54217701	54217932			chr20	57241217	57241406
chr4	54227791	54228139			chr20	57288111	57288302
chr4	54254280	54254516			chr20	57361440	57361662
chr4	54277575	54278130			chr20	57582616	57582857
chr4	54378413	54378615			chr20	57698134	57698372
chr4	54400780	54401005			chr20	57698496	57698916
chr4	54422990	54423192			chr20	57708862	57709124
chr4	54487505	54487848			chr20	57718162	57718454
chr4	54512956	54513372			chr20	57748696	57748894
chr4	54542962	54543164			chr20	57772547	57772958
chr4	54568238	54568826			chr20	57795218	57795408
chr4	54585839	54586094			chr20	57918253	57918442
chr4	54586226	54586435			chr20	58112224	58112413
chr4	54661435	54661803			chr20	58135247	58135436
chr4	54661946	54662148			chr20	58237706	58238434
chr4	54876786	54877249			chr20	58244256	58244600
chr4	54879812	54880014			chr20	58251986	58252573
chr4	54930127	54930446			chr20	58261828	58262063
chr4	54959469	54959671			chr20	58271636	58272478
chr4	55175553	55176102			chr20	58312866	58313055
chr4	55183968	55184679			chr20	58342200	58342683
chr4	55256895	55257109			chr20	58344706	58344895
chr4	55346095	55346547			chr20	58367025	58367278
chr4	55356895	55357264			chr20	58406599	58407327
chr4	55395599	55395813			chr20	58420666	58420855
chr4	55437499	55437745			chr20	58420980	58421169
chr4	55445667	55445986			chr20	58457429	58457620
chr4	55446162	55446699			chr20	58511476	58511665
chr4	55458152	55459042			chr20	58524142	58524357
chr4	55468524	55468739			chr20	58539007	58539226
chr4	55468962	55469211			chr20	58541941	58542161
chr4	55475300	55476035			chr20	58550460	58550654
chr4	55491369	55491599			chr20	58555296	58555485
chr4	55503041	55503852			chr20	58572785	58573106
chr4	55509431	55509633			chr20	58623751	58624005
chr4	55512941	55513540			chr20	58624125	58624442
chr4	55524781	55525081			chr20	58634712	58634901
chr4	55550011	55550278			chr20	58700564	58700753
chr4	55755011	55755213			chr20	58760569	58760843
chr4	55853654	55853869			chr20	58781796	58781985
chr4	55865159	55866038			chr20	58875566	58875755
chr4	55866218	55867136			chr20	58954275	58954473
chr4	55893774	55893976			chr20	58992251	58992440
chr4	55910065	55910305			chr20	59014158	59014384
chr4	55931798	55932050			chr20	59021023	59021515
chr4	55947873	55948099			chr20	59055257	59055498
chr4	55948206	55948740			chr20	59063674	59064583
chr4	56301300	56301569			chr20	59074359	59074873
chr4	56386870	56387451			chr20	59082407	59083128
chr4	56409854	56410387			chr20	59846025	59846214
chr4	56466318	56466880			chr20	59920548	59921026
chr4	56512362	56512567			chr20	59938437	59938851
chr4	56530594	56530814			chr20	60013750	60013939
chr4	56544776	56545283			chr20	60018719	60018908
chr4	56619447	56619649			chr20	60047651	60047878
chr4	56630875	56631286			chr20	60192360	60192597
chr4	56641362	56642048			chr20	60224898	60225089
chr4	56757094	56758518			chr20	60243762	60243951
chr4	56773194	56773462			chr20	60249059	60249255
chr4	56800032	56800239			chr20	60249371	60249938
chr4	56830671	56830887			chr20	60255086	60255275
chr4	56831652	56831873			chr20	60255627	60255987
chr4	56937518	56937885			chr20	60279670	60280096
chr4	56957852	56958272			chr20	60512290	60512648
chr4	56958429	56958812			chr20	60573234	60573423
chr4	56995787	56996074			chr20	60618382	60618571
chr4	57010318	57010520			chr20	60695127	60695608
chr4	57020686	57020933			chr20	61117869	61118147
chr4	57022907	57023157			chr20	61118405	61118616
chr4	57044780	57045071			chr20	61174190	61174507
chr4	57064863	57065829			chr20	61185908	61186585
chr4	57074785	57075011			chr20	61436500	61437055
chr4	57081021	57081924			chr20	61500770	61501163
chr4	57095143	57095345			chr20	61526025	61526220
chr4	57101981	57102483			chr20	61555980	61556457
chr4	57119239	57119566			chr20	61588390	61589478
chr4	57136879	57137277			chr20	62036510	62036699
chr4	57342643	57342898			chr20	62044829	62045018
chr4	58776515	58776719			chr20	62088667	62088913
chr4	60605747	60606100			chr20	62238178	62238423
chr4	60606238	60606520			chr20	62258732	62258952
chr4	60619320	60619692			chr20	62302547	62302736
chr4	60619850	60620084			chr20	62662361	62662565
chr4	60682806	60684122			chr20	62675328	62675639
chr4	60724851	60725220			chr20	62703476	62703914
chr4	60729398	60729684			chr20	62704456	62704645
chr4	60737763	60738310			chr20	62716014	62716231
chr4	61443765	61444251			chr20	62719326	62719535
chr4	61462564	61463130			chr20	62740109	62740790
chr4	61614234	61614451			chr20	62752558	62752862
chr4	61638652	61639220			chr20	62792161	62792436
chr4	65508369	65508571			chr20	62845706	62845895
chr4	65623414	65623626			chr20	62888083	62888280
chr4	65623768	65623978			chr20	62902914	62903381
chr4	65624616	65624821			chr20	63011894	63012155
chr4	66565080	66565534			chr20	63224429	63224618
chr4	66574951	66575360			chr20	63232097	63232399
chr4	67451413	67451615			chr20	63265926	63266115
chr4	67483669	67484520			chr20	63600088	63600298
chr4	67545706	67545908			chr20	63641638	63641841
chr4	67681224	67681527			chr20	63682621	63682819
chr4	67685217	67685659			chr20	63699039	63699550
chr4	67700894	67701125			chr20	63799085	63799505
chr4	67701332	67701704			chr20	63835085	63835274
chr4	67714020	67714506			chr20	63894486	63894675
chr4	67721942	67722158			chr20	63949044	63949233
chr4	67744838	67745045			chr20	63956728	63957070
chr4	67750927	67751313			chr20	64087428	64087617
chr4	67765710	67765926			chr20	64305520	64305709
chr4	67885555	67885815			chr20	64328704	64328893
chr4	67885956	67886660			chr21	5055222	5055443
chr4	68267474	68267885			chr21	5068630	5068825
chr4	68333019	68333335			chr21	5154980	5155183
chr4	68350163	68350365			chr21	5448196	5448386
chr4	68369000	68369273			chr21	5555998	5556471
chr4	68466462	68466754			chr21	5565381	5565859
chr4	69038511	69038986			chr21	5601777	5602310
chr4	69054769	69055284			chr21	5603677	5603957
chr4	69082873	69083299			chr21	5709583	5709772
chr4	69092476	69092678			chr21	5788549	5788764
chr4	69095338	69095590			chr21	5875954	5876214
chr4	69748154	69748591			chr21	5878518	5878707
chr4	70603745	70604012			chr21	5894612	5894801
chr4	70613653	70613855			chr21	5909447	5909636
chr4	70631710	70631956			chr21	6021102	6021524
chr4	70666451	70666674			chr21	6027282	6027522
chr4	70670210	70670459			chr21	6027674	6027888
chr4	70677327	70677698			chr21	6040137	6040604
chr4	70687932	70688425			chr21	6113469	6113658
chr4	70706124	70706398			chr21	6217000	6217398
chr4	70721967	70722542			chr21	6218684	6219196
chr4	70742004	70742252			chr21	6255096	6255551
chr4	70759403	70759605			chr21	6264591	6264942
chr4	70768460	70768914			chr21	6323641	6323831
chr4	70958545	70958747			chr21	6327937	6328126
chr4	70958916	70959138			chr21	6337688	6337908
chr4	71009289	71010180			chr21	6370232	6370897
chr4	71025491	71026247			chr21	6371233	6371650
chr4	71032120	71033045			chr21	6371935	6372124
chr4	71126572	71127343			chr21	6478400	6478627
chr4	71130789	71131378			chr21	6554128	6554884
chr4	71187762	71188157			chr21	6565799	6566066
chr4	71189713	71189915			chr21	6642807	6643114
chr4	71196191	71196414			chr21	6690688	6690877
chr4	71230001	71230229			chr21	6724196	6724534
chr4	71266307	71266636			chr21	6733550	6734030
chr4	71290334	71290708			chr21	6736535	6736724
chr4	71293963	71294562			chr21	7017690	7017931
chr4	71338799	71339070			chr21	7051273	7051697
chr4	71339181	71339417			chr21	7060582	7061113
chr4	71365581	71365783			chr21	7096997	7097483
chr4	71377310	71378035			chr21	7098223	7098412
chr4	71380929	71381157			chr21	7098675	7099191
chr4	71389367	71389689			chr21	7139163	7139369
chr4	71396290	71396521			chr21	7217829	7218018
chr4	71396643	71396984			chr21	7323860	7324080
chr4	71406823	71407025			chr21	7324960	7325149
chr4	71415414	71416114			chr21	7399540	7399749
chr4	71457116	71457318			chr21	7432988	7433187
chr4	71473187	71473494			chr21	7442426	7442860
chr4	71550752	71551149			chr21	7478799	7479280
chr4	71559933	71560388			chr21	7480633	7481010
chr4	72112307	72112680			chr21	7568854	7569043
chr4	72112783	72112985			chr21	7617273	7617462
chr4	72312060	72312721			chr21	7657404	7657772
chr4	72374846	72375580			chr21	7658046	7658445
chr4	72390344	72390846			chr21	7658652	7658841
chr4	72442863	72443065			chr21	7659104	7659643
chr4	72568008	72568546			chr21	7692784	7693077
chr4	72971448	72971678			chr21	7753447	7753636
chr4	72971812	72972014			chr21	7787257	7787458
chr4	72975263	72975533			chr21	7826382	7826640
chr4	73039036	73039238			chr21	8043238	8043513
chr4	73144188	73144390			chr21	8105084	8105286
chr4	73198398	73198600			chr21	8186933	8187122
chr4	73208349	73208570			chr21	8204920	8205262
chr4	73222806	73223045			chr21	8209739	8210382
chr4	73223209	73223426			chr21	8210610	8210992
chr4	73258919	73259128			chr21	8217558	8217835
chr4	73259660	73259862			chr21	8218159	8218487
chr4	73274860	73275062			chr21	8219800	8220144
chr4	73309059	73309737			chr21	8234355	8234563
chr4	73450592	73451139			chr21	8254567	8255147
chr4	73536211	73536442			chr21	8256806	8256995
chr4	73551144	73551346			chr21	8259879	8260129
chr4	73589451	73589653			chr21	8260527	8260890
chr4	73599273	73599631			chr21	8369664	8369853
chr4	73637664	73637920			chr21	8388000	8388291
chr4	73654986	73655188			chr21	8392750	8393407
chr4	73661476	73661704			chr21	8393619	8393949
chr4	73661847	73662371			chr21	8394240	8394451
chr4	73676926	73677128			chr21	8395556	8395794
chr4	73689975	73690540			chr21	8399366	8399698
chr4	73704431	73705366			chr21	8400596	8400869
chr4	73725887	73726456			chr21	8401183	8401585
chr4	73735079	73735281			chr21	8437110	8437682
chr4	73740447	73740832			chr21	8437823	8438653
chr4	73822397	73822814			chr21	8443696	8443964
chr4	73844183	73844666			chr21	8444887	8445179
chr4	73859672	73860027			chr21	8445462	8445762
chr4	73883246	73883469			chr21	8471365	8471648
chr4	73892273	73892475			chr21	8561394	8561583
chr4	73896363	73896803			chr21	8884627	8884933
chr4	73902061	73902643			chr21	8988226	8988415
chr4	73917009	73917690			chr21	9109140	9109333
chr4	73978741	73978991			chr21	9308755	9308944
chr4	73979121	73979350			chr21	9569234	9569429
chr4	73984643	73984845			chr21	9795570	9795787
chr4	74017862	74018190			chr21	9891821	9892010
chr4	74033824	74034100			chr21	9999649	9999863
chr4	74056355	74057357			chr21	10270181	10270441
chr4	74099122	74099912			chr21	10325676	10325899
chr4	74108976	74110013			chr21	10333918	10334107
chr4	74116858	74117107			chr21	10344611	10344800
chr4	74117329	74117546			chr21	10418878	10419067
chr4	74157424	74157705			chr21	10454623	10454828
chr4	74207588	74208085			chr21	10529324	10529513
chr4	74223785	74224204			chr21	10560567	10560870
chr4	74230985	74231190			chr21	10615989	10616178
chr4	74268120	74268673			chr21	10671177	10671366
chr4	74283808	74284291			chr21	10692714	10693034
chr4	74327768	74328193			chr21	10796042	10796274
chr4	74362323	74362738			chr21	10877821	10878010
chr4	74374481	74375243			chr21	10886810	10886999
chr4	74418244	74418784			chr21	10987612	10987909
chr4	74425909	74426177			chr21	11105613	11105878
chr4	74426313	74426596			chr21	11166569	11166758
chr4	74442007	74442298			chr21	11166972	11167161
chr4	74451138	74451615			chr21	11185699	11186002
chr4	74474596	74474826			chr21	11193840	11194029
chr4	74501759	74502250			chr21	11252206	11252448
chr4	74503869	74504113			chr21	11256439	11256646
chr4	74522165	74522367			chr21	11267670	11267863
chr4	74522498	74523095			chr21	11293575	11293764
chr4	74549854	74550438			chr21	11336974	11337163
chr4	74583634	74583903			chr21	11351294	11351514
chr4	74618666	74618911			chr21	11358242	11358453
chr4	74624532	74624934			chr21	11363908	11364183
chr4	74640090	74640301			chr21	11400618	11400854
chr4	74659654	74660284			chr21	11437966	11438239
chr4	74661371	74661903			chr21	11452767	11452982
chr4	74682666	74682868			chr21	11462392	11462600
chr4	74682971	74683208			chr21	11472252	11472551
chr4	75344851	75345077			chr21	11478225	11478446
chr4	75345196	75345650			chr21	11480293	11480482
chr4	75514466	75514898			chr21	11487391	11487580
chr4	75542699	75543279			chr21	11499685	11499920
chr4	75555727	75555962			chr21	11509038	11509227
chr4	75573593	75573812			chr21	11522446	11522635
chr4	75636452	75636673			chr21	11528547	11528736
chr4	75642112	75642314			chr21	11537493	11537707
chr4	75659177	75659379			chr21	11539407	11539706
chr4	75723304	75723605			chr21	11583050	11583239
chr4	75724176	75724378			chr21	11588596	11588785
chr4	75745261	75745464			chr21	11622058	11622343
chr4	75768817	75769121			chr21	11641220	11641413
chr4	75771784	75771986			chr21	11658819	11659047
chr4	75781522	75781724			chr21	11681502	11681691
chr4	75848532	75848753			chr21	11692582	11692831
chr4	75916207	75916480			chr21	11724952	11725206
chr4	75985395	75985615			chr21	11748564	11748753
chr4	76012483	76012756			chr21	11756426	11756623
chr4	76090318	76090722			chr21	11769708	11769897
chr4	76194640	76194843			chr21	11791240	11791429
chr4	76198437	76198845			chr21	11852240	11852434
chr4	76208279	76208729			chr21	11859075	11859278
chr4	76301297	76301968			chr21	11864403	11864592
chr4	76307004	76307220			chr21	11902529	11902729
chr4	76341234	76341444			chr21	11903547	11903737
chr4	76363796	76364058			chr21	11909548	11909737
chr4	76459173	76459621			chr21	11918758	11918972
chr4	76485433	76485877			chr21	11935245	11935434
chr4	76546607	76546943			chr21	11944798	11945155
chr4	76562097	76562326			chr21	11952237	11952503
chr4	76562430	76562707			chr21	11968834	11969023
chr4	76570292	76570547			chr21	11979857	11980046
chr4	76590472	76591025			chr21	12015936	12016299
chr4	76605139	76605458			chr21	12016980	12017185
chr4	76605642	76605844			chr21	12034974	12035316
chr4	76611382	76611700			chr21	12042266	12042461
chr4	76611953	76612157			chr21	12048143	12048412
chr4	76624174	76624727			chr21	12096446	12096635
chr4	76658498	76659242			chr21	12096760	12096997
chr4	76703942	76704216			chr21	12109531	12109744
chr4	76709423	76709646			chr21	12122977	12123241
chr4	76736757	76736962			chr21	12124200	12124389
chr4	76737075	76737277			chr21	12132318	12132507
chr4	76738316	76738572			chr21	12138759	12138948
chr4	76753146	76754008			chr21	12169638	12170098
chr4	76781733	76782078			chr21	12204660	12204849
chr4	76782239	76782441			chr21	12214476	12214665
chr4	76803124	76803796			chr21	12222459	12222648
chr4	76830257	76830459			chr21	12241486	12241675
chr4	76850087	76850293			chr21	12242900	12243089
chr4	76856525	76856747			chr21	12252393	12252606
chr4	76879716	76880111			chr21	12254320	12254521
chr4	76883303	76883578			chr21	12275841	12276057
chr4	76923336	76923723			chr21	12278005	12278214
chr4	76943132	76943351			chr21	12380627	12380816
chr4	76969581	76969971			chr21	12382452	12382770
chr4	76984433	76984647			chr21	12455352	12455541
chr4	76984845	76985047			chr21	12463367	12463556
chr4	76985173	76985390			chr21	12509419	12509608
chr4	77007661	77007949			chr21	12524300	12524541
chr4	77010927	77011152			chr21	12536417	12536606
chr4	77040085	77040432			chr21	12616395	12616726
chr4	77065437	77065841			chr21	12637049	12637238
chr4	77076058	77076564			chr21	12658211	12658495
chr4	77156874	77157117			chr21	12665496	12665692
chr4	77171992	77172383			chr21	12716996	12717185
chr4	77579334	77579899			chr21	12726217	12726406
chr4	77695615	77695866			chr21	12734048	12734237
chr4	77699728	77700092			chr21	12787222	12787417
chr4	77845336	77845538			chr21	12792947	12793176
chr4	77862131	77862443			chr21	12805314	12805521
chr4	77862839	77863042			chr21	12834925	12835114
chr4	77911079	77911318			chr21	12855335	12855583
chr4	77921958	77922192			chr21	12866895	12867259
chr4	77922322	77922914			chr21	12879610	12879829
chr4	77931077	77931666			chr21	12915562	12915751
chr4	78432880	78433082			chr21	12984873	12985062
chr4	78481024	78481526			chr21	13930031	13930231
chr4	78528558	78528834			chr21	13969857	13970329
chr4	78529471	78530000			chr21	14270900	14271140
chr4	78545071	78545785			chr21	14382924	14383136
chr4	78560493	78560979			chr21	14383305	14383557
chr4	78569124	78569682			chr21	14844118	14844392
chr4	78585340	78585820			chr21	14864556	14864745
chr4	78645545	78646603			chr21	14900239	14900754
chr4	78650112	78650357			chr21	14916655	14917024
chr4	78710317	78711037			chr21	14923520	14923709
chr4	78748010	78748436			chr21	14929168	14929357
chr4	78768795	78768997			chr21	14957080	14957269
chr4	78769647	78769967			chr21	15004872	15005074
chr4	78777003	78777238			chr21	15009843	15010033
chr4	78788017	78788427			chr21	15015836	15016369
chr4	78853231	78853433			chr21	15034091	15034613
chr4	78860471	78860781			chr21	15051823	15052012
chr4	78876855	78877357			chr21	15058960	15059783
chr4	78922115	78922721			chr21	15065817	15066065
chr4	79682038	79682240			chr21	15149301	15149490
chr4	79851928	79852185			chr21	15221947	15222421
chr4	79913892	79914178			chr21	15224244	15224433
chr4	79959047	79959249			chr21	15250572	15250819
chr4	79982537	79982739			chr21	15618201	15618473
chr4	80004998	80005239			chr21	15631287	15631819
chr4	80005820	80006498			chr21	15667244	15667448
chr4	80011531	80012153			chr21	15682937	15683433
chr4	80017189	80017776			chr21	15692241	15692642
chr4	80021417	80021619			chr21	15706538	15707104
chr4	80036988	80037428			chr21	15713250	15713502
chr4	80045638	80045840			chr21	15713669	15713858
chr4	80070018	80070225			chr21	15741349	15741564
chr4	80073270	80073546			chr21	15749370	15749775
chr4	80077562	80078053			chr21	15774549	15774748
chr4	80082981	80083183			chr21	15789362	15789551
chr4	80101642	80102314			chr21	15805085	15805274
chr4	80127123	80127872			chr21	15839459	15839752
chr4	80171464	80171669			chr21	15848604	15848797
chr4	80173652	80174201			chr21	15848946	15849226
chr4	80180841	80181338			chr21	15850606	15851061
chr4	80192867	80193352			chr21	15943219	15943664
chr4	80213337	80213822			chr21	15988214	15988403
chr4	80225864	80226094			chr21	15992100	15992526
chr4	80235685	80236128			chr21	16046790	16047336
chr4	80238274	80238688			chr21	16072473	16073137
chr4	80239380	80239666			chr21	16079923	16080164
chr4	80249364	80249585			chr21	16084908	16085631
chr4	80255373	80255839			chr21	16096845	16097090
chr4	80265450	80266150			chr21	16116687	16116931
chr4	80295602	80295982			chr21	16124518	16124910
chr4	80306173	80306414			chr21	16159104	16159508
chr4	80308201	80308613			chr21	16168903	16169092
chr4	80309352	80309732			chr21	16452217	16452406
chr4	80335745	80335988			chr21	16467874	16468096
chr4	80360870	80361422			chr21	16505029	16505218
chr4	80392992	80393689			chr21	16522516	16522743
chr4	80412418	80412686			chr21	16587370	16588099
chr4	80446567	80446856			chr21	16588338	16588577
chr4	80484547	80484888			chr21	16594460	16594649
chr4	80538107	80538416			chr21	16649533	16649722
chr4	80608507	80608771			chr21	16710155	16710528
chr4	80831684	80832129			chr21	16794888	16795101
chr4	80989709	80990029			chr21	16795279	16795630
chr4	81065109	81065311			chr21	16838448	16838637
chr4	81111909	81112474			chr21	16988073	16988262
chr4	81135716	81136292			chr21	17003492	17004147
chr4	81136463	81136691			chr21	17083371	17083622
chr4	81164494	81164808			chr21	17341055	17341244
chr4	81164986	81165202			chr21	17371731	17372050
chr4	81199605	81199837			chr21	17418901	17419268
chr4	81207801	81208204			chr21	17451261	17452131
chr4	81254963	81255639			chr21	17461271	17461639
chr4	81255745	81255950			chr21	17489561	17489978
chr4	81314823	81315552			chr21	17491982	17492232
chr4	81359493	81359695			chr21	17586134	17586323
chr4	81405978	81406213			chr21	17590706	17590895
chr4	81454738	81454940			chr21	17602907	17603246
chr4	81631826	81632234			chr21	17611466	17611685
chr4	82285078	82285283			chr21	17769021	17769441
chr4	82374666	82375100			chr21	17779415	17779604
chr4	82381864	82382066			chr21	17795948	17796319
chr4	82423534	82423736			chr21	17802713	17802902
chr4	82423870	82424177			chr21	17817307	17817712
chr4	82430286	82430506			chr21	17828465	17828706
chr4	82469978	82470255			chr21	17829679	17829868
chr4	82494068	82494300			chr21	17848491	17849248
chr4	82500264	82500551			chr21	17911661	17911872
chr4	82644265	82644474			chr21	18492936	18493135
chr4	82644605	82644807			chr21	19323439	19323628
chr4	82745431	82745647			chr21	19374930	19375119
chr4	82785497	82786170			chr21	19963653	19963842
chr4	82793298	82793514			chr21	19992484	19992679
chr4	82796406	82796647			chr21	20412456	20412645
chr4	82833859	82834062			chr21	20750328	20750661
chr4	82834214	82834416			chr21	20907707	20907896
chr4	82865830	82866226			chr21	20996580	20996769
chr4	82890945	82891147			chr21	21101894	21102122
chr4	82891387	82891625			chr21	21181066	21181255
chr4	82898911	82899297			chr21	21187975	21188341
chr4	82900760	82901005			chr21	21199646	21199918
chr4	82975826	82976257			chr21	21200110	21200664
chr4	83013028	83013261			chr21	21213182	21213390
chr4	83034526	83035027			chr21	21226608	21226803
chr4	83035394	83035649			chr21	21247655	21247851
chr4	83075599	83076093			chr21	21299178	21299367
chr4	83208883	83209196			chr21	21383059	21383466
chr4	83256692	83257322			chr21	21436026	21436229
chr4	83267747	83267982			chr21	21504391	21504580
chr4	83284850	83285080			chr21	21612704	21613178
chr4	83356993	83357662			chr21	21613305	21613743
chr4	83358338	83358834			chr21	21624866	21625055
chr4	83484573	83484776			chr21	21665092	21665309
chr4	83535776	83536184			chr21	21682247	21682661
chr4	83548364	83548933			chr21	21713207	21713632
chr4	83558687	83558889			chr21	21715564	21715771
chr4	83618370	83619215			chr21	21851518	21851707
chr4	83652081	83652291			chr21	22096514	22096703
chr4	83810641	83811031			chr21	22194746	22194935
chr4	83852330	83852559			chr21	22565639	22565828
chr4	83855389	83855761			chr21	22791996	22792185
chr4	83875461	83875827			chr21	23149051	23149240
chr4	83889844	83890514			chr21	23587488	23587677
chr4	84578957	84579182			chr21	23828983	23829206
chr4	84631711	84631933			chr21	23877206	23877395
chr4	84673429	84674146			chr21	23951498	23951695
chr4	84682198	84682400			chr21	24030960	24031149
chr4	84691053	84691836			chr21	24045546	24046407
chr4	84697475	84697707			chr21	24123741	24124286
chr4	84726323	84726747			chr21	24147866	24148055
chr4	84770474	84770963			chr21	24183420	24183609
chr4	84800071	84800413			chr21	24248845	24249139
chr4	84803992	84804349			chr21	24259134	24259437
chr4	84814299	84814862			chr21	24280616	24280998
chr4	84878400	84878610			chr21	24571982	24572312
chr4	84920484	84921002			chr21	25005599	25005826
chr4	84938238	84938791			chr21	25069295	25069484
chr4	84951992	84952531			chr21	25080656	25080907
chr4	84966823	84967070			chr21	25107578	25108113
chr4	84967262	84967464			chr21	25109323	25109512
chr4	84971193	84971395			chr21	25307205	25307827
chr4	84986177	84986450			chr21	25329000	25329315
chr4	84986604	84986840			chr21	25329514	25330057
chr4	85005655	85005857			chr21	25341222	25341503
chr4	85006171	85006394			chr21	25369714	25370406
chr4	85275618	85275820			chr21	25457371	25458038
chr4	85496920	85497378			chr21	25490711	25491164
chr4	85720475	85720887			chr21	25506822	25507317
chr4	85740502	85740742			chr21	25515730	25515919
chr4	85743085	85743345			chr21	25521177	25521384
chr4	85743523	85743739			chr21	25564125	25564314
chr4	85762467	85762992			chr21	25568527	25568839
chr4	85776632	85777001			chr21	25573689	25574039
chr4	85783746	85783953			chr21	25574173	25574592
chr4	85790598	85790830			chr21	25680167	25680362
chr4	85796606	85797047			chr21	25689152	25689354
chr4	85859893	85860309			chr21	25699840	25700066
chr4	85928906	85929158			chr21	25708704	25708893
chr4	85969194	85969417			chr21	25733992	25734216
chr4	86011140	86011375			chr21	25735836	25736025
chr4	86035982	86036398			chr21	25759470	25759659
chr4	86092560	86092832			chr21	25790275	25790464
chr4	86092933	86093363			chr21	25831095	25831284
chr4	86117884	86118223			chr21	25846055	25846363
chr4	86219969	86220297			chr21	25859174	25859440
chr4	86307429	86307631			chr21	25912932	25913121
chr4	86338725	86339178			chr21	25934747	25935026
chr4	86339289	86339687			chr21	25935145	25935372
chr4	86424553	86424755			chr21	25936777	25936993
chr4	86508563	86509044			chr21	25957236	25957840
chr4	86549340	86549832			chr21	26041801	26042039
chr4	86593885	86594271			chr21	26057113	26057341
chr4	86609156	86609445			chr21	26079375	26079603
chr4	86640693	86640895			chr21	26085875	26086064
chr4	86670948	86671150			chr21	26099199	26099388
chr4	86720631	86720844			chr21	26115955	26116306
chr4	86831098	86831646			chr21	26128127	26128455
chr4	86841114	86841385			chr21	26140382	26140580
chr4	86855380	86855582			chr21	26148689	26149149
chr4	86855776	86855978			chr21	26199491	26200006
chr4	86895640	86895870			chr21	26215394	26215583
chr4	86918570	86918921			chr21	26224926	26225115
chr4	86927694	86927943			chr21	26389728	26390546
chr4	86928149	86928351			chr21	26405916	26406105
chr4	86935825	86936211			chr21	26448925	26449197
chr4	86942144	86942576			chr21	26474253	26474442
chr4	86977666	86977904			chr21	26697201	26697390
chr4	87006671	87006873			chr21	26735407	26735597
chr4	87011536	87011784			chr21	26748903	26749124
chr4	87018021	87018308			chr21	26750378	26750567
chr4	87038726	87038997			chr21	26763407	26763788
chr4	87039112	87039353			chr21	26776893	26777112
chr4	87073379	87073888			chr21	26795961	26796448
chr4	87078822	87079621			chr21	26806901	26807150
chr4	87092948	87093156			chr21	26835415	26836036
chr4	87093485	87093975			chr21	26918406	26919080
chr4	87103527	87103787			chr21	26967553	26967949
chr4	87107952	87108531			chr21	26977958	26978276
chr4	87234859	87235061			chr21	27026764	27026960
chr4	87235209	87235626			chr21	27047607	27048496
chr4	87375261	87375485			chr21	27060193	27060600
chr4	87390991	87391488			chr21	27079891	27080080
chr4	87422596	87422862			chr21	27112022	27112619
chr4	87460863	87461249			chr21	27131979	27132718
chr4	87507081	87507631			chr21	27167978	27168199
chr4	87555848	87556150			chr21	27180822	27181040
chr4	87589397	87589599			chr21	27201052	27201680
chr4	87806186	87806641			chr21	27219022	27219504
chr4	87844103	87844594			chr21	27224395	27224584
chr4	87973341	87973673			chr21	27225389	27225578
chr4	87973838	87974043			chr21	27244327	27244736
chr4	88009061	88009276			chr21	27246568	27246859
chr4	88017818	88018597			chr21	27268280	27268797
chr4	88028475	88028720			chr21	27269592	27270047
chr4	88097674	88097876			chr21	27275226	27275679
chr4	88137355	88137557			chr21	27301103	27301549
chr4	88138436	88138718			chr21	27329620	27329838
chr4	88141487	88141711			chr21	27345917	27346557
chr4	88143432	88143637			chr21	27358751	27358940
chr4	88143741	88143958			chr21	27371986	27372536
chr4	88158395	88158675			chr21	27422843	27423175
chr4	88178240	88178671			chr21	27430013	27430263
chr4	88225405	88225607			chr21	27444729	27444918
chr4	88284250	88284782			chr21	27476989	27477178
chr4	88341511	88341749			chr21	27480902	27481099
chr4	88379088	88379338			chr21	27518782	27519094
chr4	88456836	88457086			chr21	27519339	27519908
chr4	88533600	88534732			chr21	27528660	27529147
chr4	88570189	88570412			chr21	27555951	27556162
chr4	88599772	88600272			chr21	27570448	27571133
chr4	88600401	88600860			chr21	27581214	27581551
chr4	88612272	88612890			chr21	27631574	27632143
chr4	88622986	88623606			chr21	27648820	27649987
chr4	88630022	88631166			chr21	27681407	27681659
chr4	88661051	88661450			chr21	27681789	27682253
chr4	88661556	88661853			chr21	27785370	27785559
chr4	88674458	88674702			chr21	27796042	27796441
chr4	88674879	88675178			chr21	27803503	27803721
chr4	88690357	88690571			chr21	27831795	27832357
chr4	88706065	88706271			chr21	27893029	27893373
chr4	88725945	88726197			chr21	27909222	27909601
chr4	88726365	88726567			chr21	27909720	27909918
chr4	88733961	88734565			chr21	27928516	27929162
chr4	88743643	88744145			chr21	27979536	27979746
chr4	88756996	88757198			chr21	28009365	28009554
chr4	88757317	88757519			chr21	28016869	28017058
chr4	88792203	88793005			chr21	28069526	28069787
chr4	88803133	88803719			chr21	28119197	28119422
chr4	88819206	88819410			chr21	28142563	28142776
chr4	88823348	88823744			chr21	28142901	28143298
chr4	88865012	88865695			chr21	28207510	28207941
chr4	88893998	88894467			chr21	28215284	28215473
chr4	88900698	88901043			chr21	28229705	28230725
chr4	88937101	88937303			chr21	28252970	28253812
chr4	88937793	88938292			chr21	28283399	28283588
chr4	88963862	88964872			chr21	28308757	28309698
chr4	88976456	88976781			chr21	28333681	28333870
chr4	88985601	88985803			chr21	28376312	28376501
chr4	89024328	89024530			chr21	28381270	28381817
chr4	89112142	89112557			chr21	28402823	28403049
chr4	89119394	89119596			chr21	28421402	28421631
chr4	89119799	89120030			chr21	28427581	28427784
chr4	89135128	89135340			chr21	28432887	28433129
chr4	89136316	89136552			chr21	28436527	28436716
chr4	89469938	89470191			chr21	28444969	28445629
chr4	89470331	89470540			chr21	28455214	28455597
chr4	89482872	89483074			chr21	28469850	28470127
chr4	89492496	89493183			chr21	28537373	28538116
chr4	89535250	89535522			chr21	28540748	28540946
chr4	89661389	89661712			chr21	28550291	28550514
chr4	89724312	89724871			chr21	28587615	28587825
chr4	89724987	89725236			chr21	28601606	28602025
chr4	89752979	89754165			chr21	28615078	28615712
chr4	89800311	89800572			chr21	28632661	28633093
chr4	90317332	90318592			chr21	28634148	28634339
chr4	90616179	90616381			chr21	28637254	28637474
chr4	91961493	91961919			chr21	28675402	28675593
chr4	92198701	92198903			chr21	28715114	28715620
chr4	92199020	92199275			chr21	28744976	28745197
chr4	92210303	92210655			chr21	28772018	28772207
chr4	92234077	92234279			chr21	28781841	28782302
chr4	92234571	92235011			chr21	28802201	28802390
chr4	92262799	92263001			chr21	28805755	28805945
chr4	92969637	92970769			chr21	28832559	28832748
chr4	93313147	93313432			chr21	28833026	28833215
chr4	93384537	93385345			chr21	28849902	28850108
chr4	93394547	93395221			chr21	28885142	28885564
chr4	93396289	93396503			chr21	28943512	28943972
chr4	93409187	93409389			chr21	28952737	28953016
chr4	93416353	93416824			chr21	28959624	28959988
chr4	93501830	93502270			chr21	28975146	28975738
chr4	93659490	93659975			chr21	28992705	28993086
chr4	94207617	94208038			chr21	29024684	29024904
chr4	94274845	94275383			chr21	29091269	29091519
chr4	94277520	94277940			chr21	29099262	29099617
chr4	94303020	94303545			chr21	29102747	29102963
chr4	94349044	94349317			chr21	29130367	29130660
chr4	94412612	94412834			chr21	29144966	29145753
chr4	94419760	94420450			chr21	29162739	29162965
chr4	94446686	94446888			chr21	29163121	29163342
chr4	94454929	94455275			chr21	29174586	29175386
chr4	94488698	94489242			chr21	29181673	29182668
chr4	94491420	94491776			chr21	29187873	29188093
chr4	94507603	94508095			chr21	29196117	29196761
chr4	94508762	94509021			chr21	29208493	29209082
chr4	94516265	94516618			chr21	29218021	29218348
chr4	94532222	94532571			chr21	29221537	29221726
chr4	94545092	94545728			chr21	29232742	29233095
chr4	94548711	94548953			chr21	29258878	29259237
chr4	94578886	94579135			chr21	29264696	29264891
chr4	94603311	94603536			chr21	29300192	29300419
chr4	94635192	94635430			chr21	29332768	29333205
chr4	94641521	94642661			chr21	29335622	29335813
chr4	94690644	94691138			chr21	29342549	29342755
chr4	94714578	94714815			chr21	29359762	29360175
chr4	94767178	94767380			chr21	29382006	29382477
chr4	94798993	94799222			chr21	29396258	29396447
chr4	94806388	94806590			chr21	29403262	29403670
chr4	94827341	94828168			chr21	29433440	29433630
chr4	94878139	94878633			chr21	29465464	29465690
chr4	94933899	94934626			chr21	29476705	29476894
chr4	94961395	94961683			chr21	29481661	29481860
chr4	94976949	94977151			chr21	29501718	29501914
chr4	94995803	94996057			chr21	29612987	29613195
chr4	95107292	95108142			chr21	29647456	29647884
chr4	95129866	95130128			chr21	29654798	29654987
chr4	95130281	95130638			chr21	29656425	29656614
chr4	95219399	95219643			chr21	29678788	29679271
chr4	95255781	95256600			chr21	30652779	30653023
chr4	95266994	95267677			chr21	31117230	31117689
chr4	95415387	95415971			chr21	31162129	31162424
chr4	95761808	95762010			chr21	31194933	31195122
chr4	98143246	98143479			chr21	31203396	31203776
chr4	98260237	98260439			chr21	31260796	31260999
chr4	98284972	98285174			chr21	31282170	31282611
chr4	98363687	98363889			chr21	31294258	31294466
chr4	98377128	98377735			chr21	31296283	31296472
chr4	98377845	98378076			chr21	31336226	31336645
chr4	98394381	98394600			chr21	31354704	31355078
chr4	98430436	98431528			chr21	31629977	31630261
chr4	98467776	98468010			chr21	31656356	31656545
chr4	98474512	98475004			chr21	31714227	31714853
chr4	98511007	98511284			chr21	31752649	31752838
chr4	98515616	98516501			chr21	31784959	31785332
chr4	98522497	98522734			chr21	31866255	31866444
chr4	98522836	98523208			chr21	31890408	31890620
chr4	98557558	98557834			chr21	31890757	31890966
chr4	98584527	98584756			chr21	31908140	31908381
chr4	98604152	98604444			chr21	31945490	31945708
chr4	98626169	98626398			chr21	31989168	31989357
chr4	98642797	98643584			chr21	32095053	32095261
chr4	98654142	98654863			chr21	32131769	32132070
chr4	98660426	98660718			chr21	32197935	32198124
chr4	98661752	98661966			chr21	32256902	32257323
chr4	98688220	98688465			chr21	32328449	32328835
chr4	98688621	98688939			chr21	32371764	32372015
chr4	98710914	98711227			chr21	32372129	32372318
chr4	98721110	98721314			chr21	32456402	32456908
chr4	98778460	98778662			chr21	32463840	32464474
chr4	98890704	98891040			chr21	32475568	32475757
chr4	98905764	98905971			chr21	32494981	32495548
chr4	98906106	98906461			chr21	32516720	32517191
chr4	98929339	98930523			chr21	32524551	32524745
chr4	98940080	98940303			chr21	32552451	32552790
chr4	98995218	98995467			chr21	32562583	32562780
chr4	99016994	99017196			chr21	32566119	32566537
chr4	99060005	99060703			chr21	32596908	32597631
chr4	99180622	99180850			chr21	32624935	32625269
chr4	99394779	99395421			chr21	32625826	32626235
chr4	99396058	99396260			chr21	32677087	32677276
chr4	99403880	99405067			chr21	32772134	32772565
chr4	99405417	99405634			chr21	32845254	32845443
chr4	99563444	99563658			chr21	32895945	32896134
chr4	99563764	99564046			chr21	33011682	33011871
chr4	99655873	99656075			chr21	33036640	33036837
chr4	99710261	99710750			chr21	33042601	33043315
chr4	99710881	99711180			chr21	33047487	33047676
chr4	99723562	99724008			chr21	33079224	33079587
chr4	99759875	99760077			chr21	33107810	33107999
chr4	99763704	99764209			chr21	33127285	33127474
chr4	99863662	99864030			chr21	33203788	33204391
chr4	99894077	99894404			chr21	33212168	33212357
chr4	99950445	99950647			chr21	33238408	33238708
chr4	99961000	99961202			chr21	33259349	33259538
chr4	99966732	99967140			chr21	33259663	33259887
chr4	99979768	99980528			chr21	33261657	33261896
chr4	99997920	99998816			chr21	33360505	33360718
chr4	100075389	100075591			chr21	33380114	33380678
chr4	100096263	100096465			chr21	33396250	33396439
chr4	100168428	100168694			chr21	33434612	33435161
chr4	100288374	100288576			chr21	33442207	33442396
chr4	100298832	100299064			chr21	33445511	33445700
chr4	100299168	100299443			chr21	33451572	33451972
chr4	100328311	100328513			chr21	33577510	33577699
chr4	100340651	100340853			chr21	33579371	33579564
chr4	100348378	100349134			chr21	33642000	33642228
chr4	100367610	100367812			chr21	33655623	33656280
chr4	100420784	100421064			chr21	33683169	33683523
chr4	100450658	100450896			chr21	33685309	33685898
chr4	100462470	100462672			chr21	33731642	33731880
chr4	100493970	100494341			chr21	33740587	33740776
chr4	100736872	100737241			chr21	33751488	33751677
chr4	100985067	100985562			chr21	33760677	33761105
chr4	101021617	101021819			chr21	33761642	33761831
chr4	101021954	101022306			chr21	33767265	33767454
chr4	101115298	101115500			chr21	33844190	33844379
chr4	101125991	101126440			chr21	33854667	33854863
chr4	101155638	101155840			chr21	33862148	33862341
chr4	101156938	101157217			chr21	33871032	33871300
chr4	101157448	101157822			chr21	33877698	33878140
chr4	101171950	101172310			chr21	33897662	33897851
chr4	101183826	101184126			chr21	33947500	33948189
chr4	101200080	101201097			chr21	33968534	33968800
chr4	101217815	101218121			chr21	33975856	33976283
chr4	101232025	101232739			chr21	33976905	33977190
chr4	101265484	101265773			chr21	34037440	34037644
chr4	101277560	101277820			chr21	34101943	34102132
chr4	101304973	101305370			chr21	34126664	34127078
chr4	101347767	101348017			chr21	34227566	34227755
chr4	101356060	101357197			chr21	34282417	34282606
chr4	101367494	101367897			chr21	34306217	34306547
chr4	101393269	101393626			chr21	34345337	34345526
chr4	101400293	101400495			chr21	34383409	34383780
chr4	101865763	101866023			chr21	34456428	34456652
chr4	101976977	101977198			chr21	34483240	34483664
chr4	101977354	101977606			chr21	34526654	34526899
chr4	102345867	102346073			chr21	34545226	34545622
chr4	102431022	102431530			chr21	34553215	34553716
chr4	102439663	102439934			chr21	34579336	34579579
chr4	102477617	102477819			chr21	34599060	34599255
chr4	102500507	102500849			chr21	34607685	34607874
chr4	102535296	102535967			chr21	34615450	34615639
chr4	102553871	102554603			chr21	34640557	34641238
chr4	102564312	102564530			chr21	34702264	34702756
chr4	102568515	102568717			chr21	34743861	34744050
chr4	102598901	102599244			chr21	34747553	34747752
chr4	102607940	102608570			chr21	34795727	34796214
chr4	102620173	102620640			chr21	34807479	34808415
chr4	102620835	102621078			chr21	34812519	34812863
chr4	102684596	102685190			chr21	34835793	34836693
chr4	102712963	102713440			chr21	34846861	34847056
chr4	102754360	102754581			chr21	34852551	34852740
chr4	102787475	102787759			chr21	34859946	34860147
chr4	102809044	102809376			chr21	34881690	34882459
chr4	102809608	102810060			chr21	34888498	34888690
chr4	102815871	102816073			chr21	34915332	34915740
chr4	102816191	102816469			chr21	34938031	34938497
chr4	102828140	102828443			chr21	34946928	34947192
chr4	102868991	102869515			chr21	34967670	34967868
chr4	103019509	103019881			chr21	34974622	34975245
chr4	103020018	103020220			chr21	34982991	34983204
chr4	103050976	103051489			chr21	34983318	34983869
chr4	103067758	103067979			chr21	35003157	35003470
chr4	103068171	103068404			chr21	35005119	35005544
chr4	103105830	103106048			chr21	35011726	35012145
chr4	103137523	103137836			chr21	35047118	35047933
chr4	103150637	103151350			chr21	35075484	35075688
chr4	103198452	103198666			chr21	35084789	35085336
chr4	104524464	104524719			chr21	35096147	35096336
chr4	104728394	104728935			chr21	35151049	35151238
chr4	105088049	105088253			chr21	35159837	35160050
chr4	105088371	105088645			chr21	35180136	35180623
chr4	105186617	105187067			chr21	35189257	35189446
chr4	105197671	105198183			chr21	35197925	35198203
chr4	105215782	105216191			chr21	35198318	35198519
chr4	105246995	105247209			chr21	35203329	35203827
chr4	105369947	105370451			chr21	35208854	35209400
chr4	105389186	105389442			chr21	35217602	35217791
chr4	105399517	105399931			chr21	35232528	35232968
chr4	105473168	105473403			chr21	35254285	35254474
chr4	105473529	105473731			chr21	35256857	35257574
chr4	105713825	105714042			chr21	35265390	35265677
chr4	105759358	105759564			chr21	35292343	35292532
chr4	105765938	105766383			chr21	35302899	35303513
chr4	105808162	105808364			chr21	35324696	35324885
chr4	105859168	105859677			chr21	35325078	35325267
chr4	106277426	106277628			chr21	35348895	35349084
chr4	106287235	106287880			chr21	35381518	35381707
chr4	106316290	106316511			chr21	35390656	35390845
chr4	106365408	106365653			chr21	35398585	35399425
chr4	106365772	106366210			chr21	35476701	35477347
chr4	106541190	106541796			chr21	35512187	35512376
chr4	106583408	106583673			chr21	35529593	35529814
chr4	106587588	106587996			chr21	35559420	35560050
chr4	107279577	107279907			chr21	35565073	35565545
chr4	107619206	107619599			chr21	35578183	35578991
chr4	107690109	107690706			chr21	35585515	35586307
chr4	107710156	107710435			chr21	35592917	35593482
chr4	107711252	107711454			chr21	35619063	35619635
chr4	107720331	107720787			chr21	35635383	35635964
chr4	107801913	107802128			chr21	35649400	35649667
chr4	107823990	107824192			chr21	35658096	35658376
chr4	107824395	107824778			chr21	35658525	35658714
chr4	107835599	107835815			chr21	35779864	35780357
chr4	107854195	107854405			chr21	35849814	35850152
chr4	107863626	107864399			chr21	35905305	35905532
chr4	107896005	107896650			chr21	35910192	35910381
chr4	107913226	107913434			chr21	35924907	35925096
chr4	107922142	107922597			chr21	35925212	35925451
chr4	107922754	107922956			chr21	35932127	35932794
chr4	107930932	107931458			chr21	35933275	35933774
chr4	107951303	107951700			chr21	35954776	35954965
chr4	107951805	107952015			chr21	35997025	35997270
chr4	107989462	107989664			chr21	36008593	36008836
chr4	107997134	107997632			chr21	36060420	36060609
chr4	108008561	108009176			chr21	36097881	36098094
chr4	108010021	108010223			chr21	36134331	36134686
chr4	108029936	108030154			chr21	36141437	36141869
chr4	108361295	108361568			chr21	36156503	36156730
chr4	108425935	108426762			chr21	36186319	36186508
chr4	108433668	108434274			chr21	36202999	36203199
chr4	108467058	108467521			chr21	36203746	36203981
chr4	108644271	108644473			chr21	36209874	36210453
chr4	108650361	108650838			chr21	36211900	36212138
chr4	108834100	108834939			chr21	36212279	36212468
chr4	108849416	108850196			chr21	36240495	36240926
chr4	108881228	108881804			chr21	36247341	36247535
chr4	108887889	108888336			chr21	36247664	36247853
chr4	108937328	108937620			chr21	36260357	36260549
chr4	108988435	108988669			chr21	36289433	36289624
chr4	109005568	109005958			chr21	36299275	36299489
chr4	109040550	109041013			chr21	36320249	36320438
chr4	109072488	109072690			chr21	36336885	36337074
chr4	109079033	109079897			chr21	36337198	36337511
chr4	109472260	109472836			chr21	36347696	36348373
chr4	109548567	109548822			chr21	36350508	36351001
chr4	109548977	109549219			chr21	36379489	36379703
chr4	109560729	109561271			chr21	36429918	36430545
chr4	109728136	109728601			chr21	36437304	36437514
chr4	109815187	109815395			chr21	36437633	36438291
chr4	109815520	109815907			chr21	36471413	36471667
chr4	109912794	109913129			chr21	36478189	36478662
chr4	109921193	109921835			chr21	36504623	36504812
chr4	109966664	109967015			chr21	36551846	36552058
chr4	109967608	109967949			chr21	36610780	36610969
chr4	109968061	109968263			chr21	36613219	36613417
chr4	109980294	109980823			chr21	36690549	36691270
chr4	110091173	110091599			chr21	36756497	36756686
chr4	110106477	110107124			chr21	36806021	36806210
chr4	110119859	110120396			chr21	36807672	36808064
chr4	110159023	110159274			chr21	36847088	36847647
chr4	110163645	110164436			chr21	36860853	36861053
chr4	110270701	110271046			chr21	36909545	36909868
chr4	110480084	110480286			chr21	36910410	36910748
chr4	110484788	110485276			chr21	36929395	36929656
chr4	110534247	110534459			chr21	36968208	36968440
chr4	110540836	110541319			chr21	36977266	36977476
chr4	110550353	110550569			chr21	36995100	36995289
chr4	110636837	110637039			chr21	37032846	37033381
chr4	110663419	110663844			chr21	37060273	37060462
chr4	110778939	110779141			chr21	37060604	37060976
chr4	110787490	110787926			chr21	37072030	37072219
chr4	110788141	110788343			chr21	37087394	37087593
chr4	110840369	110840942			chr21	37106094	37106283
chr4	110854465	110854791			chr21	37139645	37139834
chr4	110900118	110900320			chr21	37149281	37149533
chr4	110959237	110959456			chr21	37162197	37162520
chr4	111027286	111027682			chr21	37181172	37181361
chr4	111066695	111067007			chr21	37263903	37264274
chr4	111229162	111229783			chr21	37267501	37267919
chr4	111230484	111230749			chr21	37317557	37317746
chr4	111323550	111324104			chr21	37338801	37339039
chr4	111330666	111330868			chr21	37339159	37339419
chr4	111373174	111373376			chr21	37368861	37369348
chr4	111506667	111506936			chr21	37407885	37408074
chr4	111510712	111511438			chr21	37450397	37450849
chr4	111512346	111512571			chr21	37459863	37460253
chr4	111530404	111530606			chr21	37463384	37463667
chr4	111530732	111530934			chr21	37503735	37503971
chr4	111562415	111562992			chr21	37509572	37509909
chr4	111563115	111563458			chr21	37564038	37564897
chr4	111601944	111602146			chr21	37621512	37621701
chr4	111639061	111639986			chr21	37636684	37637051
chr4	111992004	111992246			chr21	37659257	37659478
chr4	112083432	112084255			chr21	37777013	37777202
chr4	112127587	112127817			chr21	37787427	37788006
chr4	112127924	112128128			chr21	37800064	37800253
chr4	112170235	112170531			chr21	37821708	37822178
chr4	112213801	112214016			chr21	37849625	37850020
chr4	112214136	112214832			chr21	37855425	37855614
chr4	112231386	112231627			chr21	37855754	37856266
chr4	112231736	112232157			chr21	37863663	37863994
chr4	112270892	112271249			chr21	37871380	37871609
chr4	112273239	112273726			chr21	37877294	37877483
chr4	112297003	112297278			chr21	37879216	37879406
chr4	112525999	112526201			chr21	37917405	37917764
chr4	112533364	112533566			chr21	37970653	37970901
chr4	112539927	112540129			chr21	38028189	38028378
chr4	112550965	112551624			chr21	38140410	38140599
chr4	112637114	112637725			chr21	38151204	38151409
chr4	112817996	112818245			chr21	38159447	38159731
chr4	112857365	112857583			chr21	38171140	38171740
chr4	113026960	113027162			chr21	38171932	38172121
chr4	113222111	113222679			chr21	38179452	38179649
chr4	113232177	113232406			chr21	38244847	38245205
chr4	113300282	113300914			chr21	38267038	38267514
chr4	113355630	113356288			chr21	38276945	38278261
chr4	113367837	113368387			chr21	38283272	38283590
chr4	113383116	113383720			chr21	38290060	38290288
chr4	113384453	113384759			chr21	38306334	38306947
chr4	113436268	113436555			chr21	38323737	38323953
chr4	113444723	113444941			chr21	38352142	38352346
chr4	113445168	113446081			chr21	38435248	38435453
chr4	113467603	113468441			chr21	38531599	38531788
chr4	113468567	113469099			chr21	38645134	38645323
chr4	113474243	113474445			chr21	38646395	38646653
chr4	113499642	113500313			chr21	38679844	38680033
chr4	113539708	113539929			chr21	38734141	38734588
chr4	113547413	113547860			chr21	38739992	38740181
chr4	113564818	113565039			chr21	38755559	38756191
chr4	113574777	113575006			chr21	38769078	38769295
chr4	113575323	113575582			chr21	38773201	38773413
chr4	113584739	113584946			chr21	38773572	38773960
chr4	113604878	113605097			chr21	38787443	38787898
chr4	113629611	113629813			chr21	38797677	38797866
chr4	113646082	113646323			chr21	38811248	38811774
chr4	113657793	113657995			chr21	38820142	38820331
chr4	113673384	113673922			chr21	38831423	38831937
chr4	113682527	113682820			chr21	38839325	38840088
chr4	113684341	113684796			chr21	38844091	38844322
chr4	113699484	113700385			chr21	38853433	38853811
chr4	113733274	113733494			chr21	38907050	38907278
chr4	113755879	113756359			chr21	38920967	38921511
chr4	113762840	113763047			chr21	38926139	38926338
chr4	113784691	113785168			chr21	38958922	38959397
chr4	113811102	113811552			chr21	38979530	38979719
chr4	113827180	113827403			chr21	38993486	38993675
chr4	113837372	113838013			chr21	38999161	38999395
chr4	113865199	113865401			chr21	39004206	39004478
chr4	113905372	113905742			chr21	39015068	39015325
chr4	113919818	113920043			chr21	39029269	39029510
chr4	113921456	113921683			chr21	39051427	39051616
chr4	113945867	113946091			chr21	39088711	39089427
chr4	113959138	113959841			chr21	39104680	39105059
chr4	113969826	113970119			chr21	39132313	39132523
chr4	114005817	114006326			chr21	39183969	39184321
chr4	114015024	114015856			chr21	39189975	39190429
chr4	114077411	114078078			chr21	39239337	39239526
chr4	114087412	114087617			chr21	39363972	39364161
chr4	114180448	114180656			chr21	39384607	39384796
chr4	114208740	114209220			chr21	39397688	39398045
chr4	114249908	114250187			chr21	39407011	39407200
chr4	114250458	114250770			chr21	39434930	39435145
chr4	114263161	114263431			chr21	39445061	39445250
chr4	114271910	114272406			chr21	39577020	39577209
chr4	114272521	114273021			chr21	39630197	39630411
chr4	114281366	114281584			chr21	39633300	39633510
chr4	114325977	114326233			chr21	39633674	39633961
chr4	114349590	114349953			chr21	40714724	40714913
chr4	114350055	114350285			chr21	41054816	41055005
chr4	114364776	114365662			chr21	41207519	41207763
chr4	114378232	114378451			chr21	41218318	41218507
chr4	114383613	114383864			chr21	41252162	41252378
chr4	114383992	114384439			chr21	41254547	41254736
chr4	114412366	114412568			chr21	41418227	41418416
chr4	117137066	117137306			chr21	41615695	41616337
chr4	117137408	117137663			chr21	41630184	41630373
chr4	117324743	117325341			chr21	41630551	41630778
chr4	117385480	117385695			chr21	41641632	41642540
chr4	117385958	117386160			chr21	41665141	41665330
chr4	117399933	117400653			chr21	41704747	41704959
chr4	117417782	117418059			chr21	41706578	41706925
chr4	117428484	117428709			chr21	41757716	41757905
chr4	117783614	117784193			chr21	41768231	41768813
chr4	118086553	118086781			chr21	41863107	41863426
chr4	118173468	118174013			chr21	41887210	41887399
chr4	118174149	118174531			chr21	41932350	41932754
chr4	118278730	118279113			chr21	41933600	41933946
chr4	118289763	118290005			chr21	41957643	41957875
chr4	118290114	118290316			chr21	41993685	41994389
chr4	118338262	118339912			chr21	42002318	42002507
chr4	118351021	118351588			chr21	42002746	42002963
chr4	118389601	118390030			chr21	42010142	42010351
chr4	118400164	118400572			chr21	42025278	42025514
chr4	118409904	118410320			chr21	42040196	42040819
chr4	118410436	118410733			chr21	42047853	42048282
chr4	118416737	118417188			chr21	42080537	42080733
chr4	118417402	118417633			chr21	42094020	42094295
chr4	118461773	118462012			chr21	42097603	42097939
chr4	118474187	118474464			chr21	42098058	42098284
chr4	118512356	118512593			chr21	42117391	42117581
chr4	118620518	118620890			chr21	42199667	42199898
chr4	118629632	118630169			chr21	42228307	42228496
chr4	118651277	118651479			chr21	42261425	42261614
chr4	118685133	118685886			chr21	42309383	42309633
chr4	118729652	118729996			chr21	42400734	42400999
chr4	118765575	118765874			chr21	42475265	42475454
chr4	118776088	118776469			chr21	42644563	42644752
chr4	118816515	118817005			chr21	42721204	42721414
chr4	118835118	118835440			chr21	42800259	42800448
chr4	118841897	118842523			chr21	42892838	42893297
chr4	118856108	118856483			chr21	42939822	42940245
chr4	118869708	118870018			chr21	42974421	42974610
chr4	118905726	118905951			chr21	42986520	42986765
chr4	118917830	118918032			chr21	42996709	42997224
chr4	118918212	118918475			chr21	43012727	43012988
chr4	118918615	118918892			chr21	43034123	43034640
chr4	118953177	118953421			chr21	43086735	43086948
chr4	118967761	118968399			chr21	43147840	43148029
chr4	118974719	118975169			chr21	43162529	43163123
chr4	118981780	118982356			chr21	43187494	43187701
chr4	118989129	118989622			chr21	43319522	43319721
chr4	118989732	118989969			chr21	43333581	43333827
chr4	119025430	119026218			chr21	43340712	43341357
chr4	119036331	119036533			chr21	43361665	43361868
chr4	119040680	119041015			chr21	43424603	43424792
chr4	119041155	119041530			chr21	43497963	43498430
chr4	119041882	119042103			chr21	43502518	43502707
chr4	119068624	119068863			chr21	43510645	43510892
chr4	119081159	119081368			chr21	43511133	43511322
chr4	119103163	119103392			chr21	43517040	43517464
chr4	119103607	119103882			chr21	43586284	43586574
chr4	119112788	119113715			chr21	43603791	43603980
chr4	119135579	119136031			chr21	43608408	43608597
chr4	119209319	119209614			chr21	43614042	43614497
chr4	119212903	119213136			chr21	43626540	43626729
chr4	119219647	119220115			chr21	43639646	43639876
chr4	119227670	119228131			chr21	43644860	43645164
chr4	119261831	119262156			chr21	43655012	43655238
chr4	119315046	119315283			chr21	43702953	43703142
chr4	119356064	119356550			chr21	43728306	43728770
chr4	119419764	119420343			chr21	43733643	43733881
chr4	119469719	119469981			chr21	43860316	43860662
chr4	119470231	119470446			chr21	43880316	43880526
chr4	119490052	119490332			chr21	44006441	44006706
chr4	119525165	119525911			chr21	44052394	44052583
chr4	119623136	119623388			chr21	44106748	44107072
chr4	119632137	119632401			chr21	44193332	44193521
chr4	119639070	119639533			chr21	44208218	44208449
chr4	119652441	119652728			chr21	44339505	44339797
chr4	119679191	119679605			chr21	44369630	44369879
chr4	119692308	119692758			chr21	44435994	44436183
chr4	119730431	119730633			chr21	44818409	44818598
chr4	119734959	119735254			chr21	44870046	44870512
chr4	119735373	119735771			chr21	44962359	44962548
chr4	119750908	119751267			chr21	45050411	45050614
chr4	119791466	119791696			chr21	45050911	45051404
chr4	119854623	119855042			chr21	45091465	45091654
chr4	119855248	119855450			chr21	45130206	45130684
chr4	119896545	119896747			chr21	45142318	45142507
chr4	119930338	119930567			chr21	45154045	45154330
chr4	120007399	120007660			chr21	45154507	45154959
chr4	120049754	120050030			chr21	45208841	45209456
chr4	120053033	120053246			chr21	45228086	45228552
chr4	120066982	120067184			chr21	45253106	45253549
chr4	120096847	120097387			chr21	45296182	45296371
chr4	120517867	120518377			chr21	45309251	45309678
chr4	120801268	120801894			chr21	45363909	45364517
chr4	120841853	120842342			chr21	45386780	45387264
chr4	120858932	120859176			chr21	45427662	45428104
chr4	121096058	121096348			chr21	45433089	45433391
chr4	121139432	121139864			chr21	45453138	45453327
chr4	121155789	121156348			chr21	45471264	45471645
chr4	121191027	121191229			chr21	45551323	45551749
chr4	121256240	121256814			chr21	45555613	45555831
chr4	121272668	121273011			chr21	45570678	45570867
chr4	121551136	121551338			chr21	45612289	45612514
chr4	121668149	121668947			chr21	45638523	45638712
chr4	121669079	121669428			chr21	45645609	45645850
chr4	121690235	121690824			chr21	45645999	45646194
chr4	121690926	121691582			chr21	45679725	45679935
chr4	121697212	121697440			chr21	45696899	45697088
chr4	121711418	121712165			chr21	45698744	45698933
chr4	121728140	121729329			chr21	45709345	45709534
chr4	121736567	121736769			chr21	45788847	45789086
chr4	121752071	121752610			chr21	45818453	45818642
chr4	121758830	121759236			chr21	45818869	45819183
chr4	121779264	121779509			chr21	45832493	45832682
chr4	121789714	121790376			chr21	45865000	45865511
chr4	121815029	121815232			chr21	45869951	45870205
chr4	121870245	121870517			chr21	45874978	45875193
chr4	121938163	121938586			chr21	45894657	45894900
chr4	121950431	121950747			chr21	45921081	45921367
chr4	122005381	122005583			chr21	45932384	45932573
chr4	122010807	122011009			chr21	45974651	45974840
chr4	122045239	122045966			chr21	45981357	45981577
chr4	122099835	122100611			chr21	46025552	46025741
chr4	122285263	122285680			chr21	46049360	46049795
chr4	122330120	122330703			chr21	46053236	46053466
chr4	122381536	122381950			chr21	46060406	46061042
chr4	122584347	122584580			chr21	46078611	46078899
chr4	122588437	122588887			chr21	46091965	46092794
chr4	122602423	122602723			chr21	46100378	46100675
chr4	122666688	122666924			chr21	46122481	46122725
chr4	122667106	122667349			chr21	46133679	46133891
chr4	122668030	122668382			chr21	46143741	46144358
chr4	122668512	122668737			chr21	46184493	46184894
chr4	122693164	122693474			chr21	46230329	46230528
chr4	122732211	122732894			chr21	46286417	46286636
chr4	122739135	122739599			chr21	46307614	46307803
chr4	122747900	122748102			chr21	46332397	46332685
chr4	122758176	122758517			chr21	46332815	46333116
chr4	122763981	122765873			chr21	46368255	46368444
chr4	122777800	122778613			chr21	46455557	46455925
chr4	122783293	122783803			chr21	46475432	46475835
chr4	122783985	122784189			chr21	46500673	46500887
chr4	122797932	122798238			chr21	46599390	46599619
chr4	122825956	122826162			chr21	46643527	46643869
chr4	122826478	122826777			chr22	10538305	10538494
chr4	122874001	122874947			chr22	10959599	10959788
chr4	122898093	122898468			chr22	11017489	11017699
chr4	122914565	122914767			chr22	11064128	11064317
chr4	122914881	122915133			chr22	11318022	11318211
chr4	122922486	122923012			chr22	11623030	11623362
chr4	122960531	122960847			chr22	11790510	11790699
chr4	122968629	122968883			chr22	11816570	11816763
chr4	123017674	123018152			chr22	12175655	12175946
chr4	123120365	123121695			chr22	12176198	12176515
chr4	123205885	123206141			chr22	12212622	12212835
chr4	123235031	123235233			chr22	12314172	12314361
chr4	123235402	123235689			chr22	12324532	12324721
chr4	123299306	123299782			chr22	12516338	12516527
chr4	123340201	123340893			chr22	12576301	12576490
chr4	123361361	123362048			chr22	12609254	12609443
chr4	123452509	123453119			chr22	12691979	12692293
chr4	123469208	123469827			chr22	12721423	12721712
chr4	123481289	123481557			chr22	12872221	12872410
chr4	123488818	123489402			chr22	12901270	12901550
chr4	123505548	123505830			chr22	12902517	12902706
chr4	123560126	123560328			chr22	12982053	12982242
chr4	123588110	123588379			chr22	13112336	13112525
chr4	123631868	123632070			chr22	13121772	13122095
chr4	123640138	123640628			chr22	13305065	13305254
chr4	123649968	123650286			chr22	13324178	13324425
chr4	123667436	123668156			chr22	13332396	13332588
chr4	123700027	123701083			chr22	13373654	13373843
chr4	123750384	123750637			chr22	13390769	13390984
chr4	123767811	123768274			chr22	13394926	13395156
chr4	123783222	123783534			chr22	13416233	13416454
chr4	123811344	123811815			chr22	13489786	13490024
chr4	123819250	123819801			chr22	13502454	13502688
chr4	123825503	123825705			chr22	13542815	13543052
chr4	123825823	123826032			chr22	13555691	13555904
chr4	123832308	123833284			chr22	13562285	13562474
chr4	123977500	123977756			chr22	13580427	13580616
chr4	123986055	123986994			chr22	13591256	13591483
chr4	123995710	123996040			chr22	13600889	13601110
chr4	123996182	123996422			chr22	13610782	13611100
chr4	124067074	124067466			chr22	13618793	13618987
chr4	124079162	124079842			chr22	13625901	13626104
chr4	124112213	124112415			chr22	13627960	13628149
chr4	124132325	124132527			chr22	13638213	13638413
chr4	124177617	124178447			chr22	13650818	13651012
chr4	124178702	124178914			chr22	13667083	13667274
chr4	124207147	124207378			chr22	13675995	13676207
chr4	124265608	124266132			chr22	13677994	13678187
chr4	124334298	124334552			chr22	13693062	13693343
chr4	124414583	124415368			chr22	13707512	13707701
chr4	124422839	124423576			chr22	13727071	13727260
chr4	124431581	124432067			chr22	13739524	13739713
chr4	124631546	124632200			chr22	13760650	13760868
chr4	124640023	124640548			chr22	13779715	13779924
chr4	124641814	124642119			chr22	13790955	13791144
chr4	124642225	124642463			chr22	13831101	13831365
chr4	124648738	124648965			chr22	13863434	13863691
chr4	124711822	124712031			chr22	13879595	13879784
chr4	124713010	124713280			chr22	13887095	13887284
chr4	124722232	124722443			chr22	13892870	13893076
chr4	124727279	124727829			chr22	13908096	13908285
chr4	124746469	124746671			chr22	13945084	13945273
chr4	124754583	124754836			chr22	13951265	13951454
chr4	124755398	124755664			chr22	13974917	13975264
chr4	124783851	124784053			chr22	13978076	13978333
chr4	124797564	124797777			chr22	13997408	13997767
chr4	124806441	124806643			chr22	14041029	14041245
chr4	124890207	124890656			chr22	14042057	14042246
chr4	124908180	124908471			chr22	14073767	14074025
chr4	124940271	124940484			chr22	14083396	14083658
chr4	124940651	124941264			chr22	14090739	14090928
chr4	124953328	124953530			chr22	14118378	14118567
chr4	124970283	124970528			chr22	14147848	14148109
chr4	124980415	124980620			chr22	14155470	14155659
chr4	125104820	125105036			chr22	14173570	14173819
chr4	125115632	125116638			chr22	14186700	14186928
chr4	125140936	125141410			chr22	14197834	14198070
chr4	125187085	125187297			chr22	14219270	14219459
chr4	125187461	125187835			chr22	14225230	14225588
chr4	125198869	125199386			chr22	14235289	14235500
chr4	125244231	125244434			chr22	14261487	14261676
chr4	125244780	125245002			chr22	14268263	14268485
chr4	125254088	125254642			chr22	14333036	14333323
chr4	125266756	125267331			chr22	14338049	14338238
chr4	125303338	125303656			chr22	14343162	14343362
chr4	125313708	125313910			chr22	14360978	14361167
chr4	125322106	125322564			chr22	14377159	14377349
chr4	125368022	125368635			chr22	14383716	14383964
chr4	125368779	125369271			chr22	14392842	14393031
chr4	125389356	125390557			chr22	14402575	14402764
chr4	125620489	125620738			chr22	14414345	14414542
chr4	125703426	125703628			chr22	14521038	14521257
chr4	125705588	125705830			chr22	14540220	14540409
chr4	125728723	125729632			chr22	14546084	14546316
chr4	125735080	125735318			chr22	14558300	14558489
chr4	125735466	125735668			chr22	14569836	14570025
chr4	125735932	125736136			chr22	14647916	14648115
chr4	125750373	125750575			chr22	14707838	14708027
chr4	125837111	125837332			chr22	14754938	14755227
chr4	125891407	125892129			chr22	14796761	14797114
chr4	126004928	126005172			chr22	14803786	14804008
chr4	126051939	126052153			chr22	14835795	14835984
chr4	126071614	126071828			chr22	14888482	14888733
chr4	126143128	126143330			chr22	14925645	14925840
chr4	126209220	126209575			chr22	14943797	14944013
chr4	126217089	126217291			chr22	14949173	14949367
chr4	126364659	126365016			chr22	14953377	14953566
chr4	126451355	126451971			chr22	14993845	14994149
chr4	126469345	126469559			chr22	14994491	14994680
chr4	126564221	126564832			chr22	15005357	15005786
chr4	126591936	126592264			chr22	15026345	15026534
chr4	126620496	126620706			chr22	15540337	15540526
chr4	126687782	126688149			chr22	15609671	15609860
chr4	126777850	126778498			chr22	15649017	15649271
chr4	126838989	126839666			chr22	15736098	15736287
chr4	126849981	126850767			chr22	15931012	15931210
chr4	126888730	126889112			chr22	15957527	15957761
chr4	126889263	126889550			chr22	16352704	16352919
chr4	126899722	126900260			chr22	16731138	16731332
chr4	126916223	126916974			chr22	17075178	17075372
chr4	126939326	126939830			chr22	17075511	17075700
chr4	126977135	126977463			chr22	17077203	17077410
chr4	126986528	126987283			chr22	17154943	17155132
chr4	127045525	127046025			chr22	17171334	17171535
chr4	127143740	127143942			chr22	17182201	17182390
chr4	127163245	127163492			chr22	17409991	17410263
chr4	127203404	127203999			chr22	17411813	17412003
chr4	127251637	127251843			chr22	17477769	17477958
chr4	127309692	127309894			chr22	17597171	17597394
chr4	127401423	127401625			chr22	17600113	17600302
chr4	127501286	127501901			chr22	17633308	17633564
chr4	127509035	127509237			chr22	17672236	17673269
chr4	127555514	127555716			chr22	17694798	17695011
chr4	127633889	127634142			chr22	17706771	17707005
chr4	127642055	127642795			chr22	17712444	17712888
chr4	127669679	127670092			chr22	17726706	17726932
chr4	127686650	127687108			chr22	17733705	17733913
chr4	127698724	127699317			chr22	17761137	17761326
chr4	127699745	127699950			chr22	17890234	17890621
chr4	127708905	127709121			chr22	17910433	17910643
chr4	127709223	127709442			chr22	17910793	17911111
chr4	127782324	127782534			chr22	17944016	17944205
chr4	127876422	127876687			chr22	17969666	17969861
chr4	127880915	127881118			chr22	17972850	17973040
chr4	127881243	127881819			chr22	17986667	17986971
chr4	127912157	127912564			chr22	17990158	17990360
chr4	127936807	127937104			chr22	18021016	18021207
chr4	127965280	127965667			chr22	18031659	18031848
chr4	127975138	127975418			chr22	18031991	18032819
chr4	128009321	128009548			chr22	18038641	18038830
chr4	128113925	128114491			chr22	18057653	18058078
chr4	128162958	128163869			chr22	18068403	18068592
chr4	128183576	128183778			chr22	18077642	18077844
chr4	128220835	128221128			chr22	18157404	18157695
chr4	128241345	128242065			chr22	18189204	18189405
chr4	128321677	128321879			chr22	18213761	18214032
chr4	128323308	128323510			chr22	18410599	18410870
chr4	128338563	128339054			chr22	18432114	18432303
chr4	128348217	128348431			chr22	18730473	18730743
chr4	128353935	128354932			chr22	18854106	18854751
chr4	128364492	128364694			chr22	18867322	18867551
chr4	128387279	128387481			chr22	18896367	18896574
chr4	128454489	128454975			chr22	18905846	18906242
chr4	128461130	128461608			chr22	19087121	19087318
chr4	128468345	128468993			chr22	19099043	19099476
chr4	128517593	128518409			chr22	19104157	19104501
chr4	128528746	128529278			chr22	19109699	19109888
chr4	128553000	128553486			chr22	19121111	19121427
chr4	128571744	128572448			chr22	19144455	19144644
chr4	128601270	128601960			chr22	19178672	19178861
chr4	128606421	128606670			chr22	19271592	19272039
chr4	128649619	128649962			chr22	19287876	19288101
chr4	128718545	128718874			chr22	19357988	19358353
chr4	128747252	128747494			chr22	19403405	19403696
chr4	128776646	128777293			chr22	19479225	19479680
chr4	128794101	128794303			chr22	19554877	19555066
chr4	128809488	128809690			chr22	19576555	19577194
chr4	128810159	128810411			chr22	19663331	19663674
chr4	128822840	128823789			chr22	19691779	19692172
chr4	128871846	128872114			chr22	19881878	19882117
chr4	128872238	128872483			chr22	19886919	19887288
chr4	128924671	128925151			chr22	19938283	19938500
chr4	128980151	128980634			chr22	19943395	19943737
chr4	129093274	129093554			chr22	19949545	19949875
chr4	129093693	129093909			chr22	20032958	20033147
chr4	130395379	130395594			chr22	20118371	20118608
chr4	130395844	130396372			chr22	20141676	20141913
chr4	130478967	130479427			chr22	20206847	20207062
chr4	130485076	130485292			chr22	20323757	20324360
chr4	130486164	130486618			chr22	20364500	20365000
chr4	131773923	131774457			chr22	20436102	20436291
chr4	131774604	131774911			chr22	20486355	20486592
chr4	131779921	131780123			chr22	20494711	20494900
chr4	131967314	131967766			chr22	20514968	20515486
chr4	132001847	132002049			chr22	20526908	20527097
chr4	132056293	132056704			chr22	20531221	20531452
chr4	132065883	132066520			chr22	20551299	20551712
chr4	132071663	132072502			chr22	20569177	20569383
chr4	132101459	132102135			chr22	20663338	20663561
chr4	132108742	132109209			chr22	20697040	20697279
chr4	132115194	132115530			chr22	20702728	20703274
chr4	132115688	132115890			chr22	20750764	20751252
chr4	132179871	132180865			chr22	20757655	20757844
chr4	132333663	132334272			chr22	20777891	20778080
chr4	133594485	133594969			chr22	20793281	20793704
chr4	133775855	133776355			chr22	20856805	20857024
chr4	133802366	133803024			chr22	20858598	20858823
chr4	133856896	133857288			chr22	20904870	20905361
chr4	133865549	133866117			chr22	20916724	20917135
chr4	133894239	133894441			chr22	20922274	20922633
chr4	133982749	133983002			chr22	20932200	20932401
chr4	135277047	135277249			chr22	20938587	20938781
chr4	135277442	135277723			chr22	21001878	21002096
chr4	135304527	135304729			chr22	21037691	21037926
chr4	135365032	135365552			chr22	21045089	21045278
chr4	136392466	136392701			chr22	21045453	21045775
chr4	136563512	136563714			chr22	21052109	21052298
chr4	136651186	136651437			chr22	21074027	21074253
chr4	136665225	136665465			chr22	21074461	21074650
chr4	136713140	136713531			chr22	21101262	21101534
chr4	136725186	136726145			chr22	21108664	21108870
chr4	136741411	136742090			chr22	21120114	21120303
chr4	136742279	136742774			chr22	21255741	21255930
chr4	137123936	137124138			chr22	21264850	21265039
chr4	137124537	137125134			chr22	21328939	21329128
chr4	137155926	137156157			chr22	21419073	21419388
chr4	137242662	137242864			chr22	21436376	21436594
chr4	137254158	137254413			chr22	21456960	21457304
chr4	137300630	137300902			chr22	21468106	21468295
chr4	137307647	137308060			chr22	21544366	21545076
chr4	137310850	137311124			chr22	21555920	21556558
chr4	137362120	137362523			chr22	21588340	21588624
chr4	137370033	137370749			chr22	21652111	21652335
chr4	137387759	137387961			chr22	21713560	21713749
chr4	137388191	137388393			chr22	21755817	21756271
chr4	137471771	137471973			chr22	21760869	21761204
chr4	137472206	137472408			chr22	21778930	21779423
chr4	137510606	137511469			chr22	21791631	21792140
chr4	137519618	137520078			chr22	21816537	21816726
chr4	137532238	137532440			chr22	21816860	21817075
chr4	137545358	137545615			chr22	21824327	21824538
chr4	137558780	137559138			chr22	21829830	21830091
chr4	137623162	137623364			chr22	21837475	21837665
chr4	137650044	137650248			chr22	21876865	21877072
chr4	137659412	137659614			chr22	21942285	21942724
chr4	137659774	137660270			chr22	21947553	21947781
chr4	137677811	137678937			chr22	22037783	22037977
chr4	137754360	137754646			chr22	22038101	22038339
chr4	137754757	137755054			chr22	22085708	22085897
chr4	137755161	137755430			chr22	22095234	22095456
chr4	137892312	137892624			chr22	22110749	22111827
chr4	137896234	137896645			chr22	22152234	22152463
chr4	137906087	137906297			chr22	22210107	22210894
chr4	137946393	137946799			chr22	22262383	22263073
chr4	137960584	137961343			chr22	22270518	22270709
chr4	137969138	137969353			chr22	22297796	22297985
chr4	138035713	138036393			chr22	22298673	22299037
chr4	138038888	138039096			chr22	22397560	22397751
chr4	138053756	138054459			chr22	22594002	22594191
chr4	138062870	138063072			chr22	22684559	22684748
chr4	138090352	138090591			chr22	22721983	22722172
chr4	138099345	138099547			chr22	23044017	23044206
chr4	138110794	138111120			chr22	23145395	23145760
chr4	138158655	138159242			chr22	23180258	23180447
chr4	138175334	138175628			chr22	23306141	23306369
chr4	138192149	138192490			chr22	23398660	23398849
chr4	138225682	138225896			chr22	23522071	23522532
chr4	138235415	138236300			chr22	23543142	23543345
chr4	138242545	138243169			chr22	23699128	23699334
chr4	138269183	138269539			chr22	23888163	23888907
chr4	138275907	138276792			chr22	23894008	23894322
chr4	138297965	138298183			chr22	23919649	23919857
chr4	138390259	138390461			chr22	23961988	23962177
chr4	138405530	138405732			chr22	23989768	23989965
chr4	138438962	138439659			chr22	24012338	24012705
chr4	138509991	138510244			chr22	24042718	24042907
chr4	138542356	138542574			chr22	24059374	24059618
chr4	138609809	138610313			chr22	24060271	24060460
chr4	138639198	138639901			chr22	24076746	24077004
chr4	138650823	138651283			chr22	24089599	24089788
chr4	138669194	138669970			chr22	24107651	24108093
chr4	138680749	138680989			chr22	24149594	24149783
chr4	138688967	138689299			chr22	24189868	24190057
chr4	138697780	138698268			chr22	24200822	24201014
chr4	138736122	138736994			chr22	24207950	24208188
chr4	138749002	138749525			chr22	24208313	24208521
chr4	138826696	138826909			chr22	24259422	24259637
chr4	138861100	138861334			chr22	24270646	24271031
chr4	138871271	138871492			chr22	24333575	24333837
chr4	138875855	138876109			chr22	24339060	24339288
chr4	138897835	138898547			chr22	24402759	24402988
chr4	138910754	138911157			chr22	24408080	24408269
chr4	138952425	138952792			chr22	24413941	24414187
chr4	138953823	138954303			chr22	24474145	24474631
chr4	139014310	139015372			chr22	24475029	24475219
chr4	139032247	139032621			chr22	24486452	24487088
chr4	139048177	139048491			chr22	24516253	24516527
chr4	139083576	139083955			chr22	24545010	24545199
chr4	139129451	139129700			chr22	24555422	24555851
chr4	139172296	139172589			chr22	24651204	24651418
chr4	139177743	139177945			chr22	24681198	24681421
chr4	139208529	139208731			chr22	24683577	24683783
chr4	139223863	139224111			chr22	24693280	24693475
chr4	139243424	139243772			chr22	24693597	24693786
chr4	139254443	139254645			chr22	24716015	24716204
chr4	139266384	139267666			chr22	24895256	24895445
chr4	139300564	139301249			chr22	25266671	25266860
chr4	139367371	139367862			chr22	25308395	25308784
chr4	139392739	139392952			chr22	25362100	25362289
chr4	139453311	139453681			chr22	25426327	25426516
chr4	139487236	139487794			chr22	25448049	25448279
chr4	139555091	139555534			chr22	25451554	25451924
chr4	139609943	139610167			chr22	25527648	25527837
chr4	139651591	139651991			chr22	25668664	25668853
chr4	139657681	139658214			chr22	25747304	25747769
chr4	139665879	139666536			chr22	25759769	25759990
chr4	139711456	139711687			chr22	26360649	26360841
chr4	139740368	139740602			chr22	26416905	26417094
chr4	139815557	139816423			chr22	26460964	26461379
chr4	139835184	139835396			chr22	26471453	26471642
chr4	139864778	139865107			chr22	26552687	26552966
chr4	139872118	139872398			chr22	26558363	26558745
chr4	139872521	139872910			chr22	26585178	26585638
chr4	139886873	139887097			chr22	26606581	26606796
chr4	139901492	139901821			chr22	26610242	26610431
chr4	139913536	139914058			chr22	26658793	26659287
chr4	139919407	139920105			chr22	26665744	26666153
chr4	139947141	139947344			chr22	26672727	26673016
chr4	139989606	139989812			chr22	26718983	26719316
chr4	140004488	140004782			chr22	26756885	26757082
chr4	140013010	140013350			chr22	26770820	26771042
chr4	140030987	140031468			chr22	26811042	26811271
chr4	140037605	140038119			chr22	26835851	26836065
chr4	140061522	140061798			chr22	26895098	26895353
chr4	140071953	140072162			chr22	27045230	27045463
chr4	140096104	140096580			chr22	27113097	27113737
chr4	140103706	140104046			chr22	27129496	27129685
chr4	140116763	140117104			chr22	27140112	27140301
chr4	140136476	140136952			chr22	27189814	27190003
chr4	140151235	140151437			chr22	27202552	27203084
chr4	140163084	140163339			chr22	27212734	27212980
chr4	140168339	140168576			chr22	27238770	27239596
chr4	140186650	140186896			chr22	27252232	27252425
chr4	140213846	140214180			chr22	27398156	27398371
chr4	140222390	140222635			chr22	27457076	27457294
chr4	140223637	140223839			chr22	27475249	27475507
chr4	140237964	140238488			chr22	27489163	27489821
chr4	140260171	140260676			chr22	27512516	27512822
chr4	140296296	140296800			chr22	27554280	27554469
chr4	140308287	140308937			chr22	27570617	27570806
chr4	140309359	140309600			chr22	27686463	27686671
chr4	140367811	140368312			chr22	27688175	27688378
chr4	140368637	140368898			chr22	27740221	27740410
chr4	140425182	140425593			chr22	27748810	27748999
chr4	140524142	140524506			chr22	27859111	27859315
chr4	140533877	140534204			chr22	27865925	27866634
chr4	140672005	140672207			chr22	27885072	27885525
chr4	140688827	140689179			chr22	27886326	27886736
chr4	140718288	140718793			chr22	27903725	27903945
chr4	140742585	140743550			chr22	27919350	27919760
chr4	140789901	140790127			chr22	27920363	27920552
chr4	140807972	140808174			chr22	27952284	27952830
chr4	140937834	140938075			chr22	27987494	27987683
chr4	140943705	140944747			chr22	28009189	28009378
chr4	140955768	140955970			chr22	28020297	28020532
chr4	141002172	141002397			chr22	28054042	28054231
chr4	141002616	141002840			chr22	28075209	28075595
chr4	141027896	141028700			chr22	28112710	28112899
chr4	141046110	141046833			chr22	28116066	28116460
chr4	141046949	141047502			chr22	28139936	28140363
chr4	141058660	141059670			chr22	28141626	28142415
chr4	141133240	141133442			chr22	28207604	28207830
chr4	141221329	141221537			chr22	28207965	28208215
chr4	141246505	141246742			chr22	28341089	28341278
chr4	141275448	141275837			chr22	28373795	28373984
chr4	141275982	141276184			chr22	28381369	28381781
chr4	141328728	141329385			chr22	28395702	28396257
chr4	141375664	141376042			chr22	28410191	28410616
chr4	141388369	141388718			chr22	28425185	28425401
chr4	141410722	141411327			chr22	28547364	28547906
chr4	141416642	141417067			chr22	28560296	28560605
chr4	141417620	141417835			chr22	28595315	28595524
chr4	141425047	141425557			chr22	28633778	28634159
chr4	141435591	141436025			chr22	28681009	28681209
chr4	141448627	141448829			chr22	28710136	28710977
chr4	141486250	141487130			chr22	28712291	28712480
chr4	141502003	141502364			chr22	28741558	28741753
chr4	141524026	141524255			chr22	28750566	28750887
chr4	141548779	141549309			chr22	28773406	28773636
chr4	141555510	141555959			chr22	28799174	28799634
chr4	141569067	141569269			chr22	28853797	28853996
chr4	141569381	141569721			chr22	28904471	28904850
chr4	141571202	141571590			chr22	28916676	28916865
chr4	141587851	141588333			chr22	28976819	28977305
chr4	141643829	141644032			chr22	28978124	28978375
chr4	141645483	141645704			chr22	28989101	28989354
chr4	141679123	141679562			chr22	29000103	29000312
chr4	141685077	141685464			chr22	29010250	29010439
chr4	141701344	141701546			chr22	29031015	29031412
chr4	141713736	141714223			chr22	29044116	29044969
chr4	141720983	141721240			chr22	29270563	29270892
chr4	141724535	141724737			chr22	29330797	29331187
chr4	141730960	141731475			chr22	29369585	29369890
chr4	141731597	141731882			chr22	29447514	29447703
chr4	141798242	141798444			chr22	29553945	29554134
chr4	141807030	141807705			chr22	29587898	29588117
chr4	141826010	141826663			chr22	29588231	29588454
chr4	141905542	141905965			chr22	29604605	29604916
chr4	142036750	142037299			chr22	29621945	29622197
chr4	142043475	142043677			chr22	29622339	29622555
chr4	142043842	142044576			chr22	29625514	29625710
chr4	142091165	142091840			chr22	29699909	29700242
chr4	142095872	142096086			chr22	29701415	29701608
chr4	142096239	142096461			chr22	29753321	29753510
chr4	142248869	142249100			chr22	29767107	29767306
chr4	142249233	142249458			chr22	29778722	29779020
chr4	142264979	142265181			chr22	29781363	29781567
chr4	142265289	142265970			chr22	29799182	29799646
chr4	142273459	142273796			chr22	29821429	29821666
chr4	142274015	142274581			chr22	29842614	29843094
chr4	142274797	142274999			chr22	29892692	29892881
chr4	142293510	142293762			chr22	29907635	29908187
chr4	142373972	142374174			chr22	29908346	29908669
chr4	142379186	142380091			chr22	29914314	29914709
chr4	142404342	142404565			chr22	29914912	29915101
chr4	142452146	142452532			chr22	29973740	29973985
chr4	142475637	142475839			chr22	29994239	29994758
chr4	142512148	142512660			chr22	30000493	30000732
chr4	142519403	142519605			chr22	30015848	30016363
chr4	142550400	142550602			chr22	30017371	30017787
chr4	142614515	142615443			chr22	30044281	30045006
chr4	142720040	142720242			chr22	30074143	30074332
chr4	142778705	142779091			chr22	30089189	30089378
chr4	142817346	142817581			chr22	30098012	30098201
chr4	142840476	142840932			chr22	30132499	30132688
chr4	142872926	142873325			chr22	30159419	30159858
chr4	143025033	143025329			chr22	30185381	30185573
chr4	143184334	143184890			chr22	30195938	30196127
chr4	143234293	143234579			chr22	30196369	30197150
chr4	143251579	143252205			chr22	30205532	30205950
chr4	143273382	143273640			chr22	30206835	30207055
chr4	143287156	143287663			chr22	30217831	30218049
chr4	143355820	143356022			chr22	30224227	30224631
chr4	143389328	143389601			chr22	30250709	30250898
chr4	143389774	143389976			chr22	30277730	30277919
chr4	143397618	143398410			chr22	30280393	30280685
chr4	143411884	143412086			chr22	30325285	30325490
chr4	143424109	143424434			chr22	30391337	30391559
chr4	143480438	143480746			chr22	30408670	30408912
chr4	143513156	143513894			chr22	30422745	30423287
chr4	143585932	143586172			chr22	30434896	30435085
chr4	144356281	144356483			chr22	30445431	30445679
chr4	144569609	144569881			chr22	30457533	30457722
chr4	144579598	144579988			chr22	30505941	30506130
chr4	144582344	144582546			chr22	30536023	30536212
chr4	144591607	144591809			chr22	30591920	30592166
chr4	144634130	144634332			chr22	30598951	30599459
chr4	144658906	144659382			chr22	30606844	30607048
chr4	144666797	144667233			chr22	30634674	30635229
chr4	144699219	144699490			chr22	30644415	30644620
chr4	144709121	144709594			chr22	30649393	30649952
chr4	144712698	144712934			chr22	30667005	30667230
chr4	144732884	144733178			chr22	30681943	30682132
chr4	144734368	144734570			chr22	30706179	30706375
chr4	144820266	144820468			chr22	30717174	30717762
chr4	145012657	145012879			chr22	30733238	30733697
chr4	145034899	145035170			chr22	30742460	30742716
chr4	145069640	145069889			chr22	30763711	30763901
chr4	145097942	145098178			chr22	30782877	30783079
chr4	145170531	145170733			chr22	30829944	30830546
chr4	145180294	145180499			chr22	30830665	30830962
chr4	145278599	145278820			chr22	30838539	30838728
chr4	145278921	145280068			chr22	30920557	30920929
chr4	145289385	145289862			chr22	30949037	30949255
chr4	145299410	145299833			chr22	30968917	30969106
chr4	145545822	145546307			chr22	30984477	30984751
chr4	145623784	145624266			chr22	30996420	30996609
chr4	145679737	145680336			chr22	31036849	31037038
chr4	145709745	145710344			chr22	31069660	31069863
chr4	145734593	145735424			chr22	31102325	31102866
chr4	145807834	145808454			chr22	31121627	31121816
chr4	145808561	145808797			chr22	31145716	31145905
chr4	145815438	145815705			chr22	31173609	31174184
chr4	145843168	145843566			chr22	31241590	31242011
chr4	145887417	145887619			chr22	31243975	31244418
chr4	145939607	145940305			chr22	31296099	31296399
chr4	146051706	146052467			chr22	31324321	31324510
chr4	146195762	146196024			chr22	31425651	31426090
chr4	146222232	146222706			chr22	31475030	31475219
chr4	146241463	146242094			chr22	31504243	31504852
chr4	146255646	146256078			chr22	31530734	31531211
chr4	146256212	146256446			chr22	31602251	31602509
chr4	146329037	146329602			chr22	31602654	31602843
chr4	146330332	146330796			chr22	31629894	31630233
chr4	146436259	146436577			chr22	31646398	31647087
chr4	146442733	146443223			chr22	31661087	31661327
chr4	146957016	146957369			chr22	31662342	31662531
chr4	147103845	147104129			chr22	31681030	31681505
chr4	147201044	147201385			chr22	31733661	31733850
chr4	147334325	147335051			chr22	31734575	31734944
chr4	147340047	147340862			chr22	31753457	31753820
chr4	147351357	147351571			chr22	31774881	31775070
chr4	147356126	147356346			chr22	31829278	31830160
chr4	147361554	147362084			chr22	31870643	31871039
chr4	147371555	147372029			chr22	31952326	31952524
chr4	147408297	147408518			chr22	31952700	31953117
chr4	147447816	147448030			chr22	31977449	31977638
chr4	147456718	147456920			chr22	32020194	32020752
chr4	147482487	147482920			chr22	32039518	32039707
chr4	147488516	147489278			chr22	32079342	32079534
chr4	147497963	147498522			chr22	32412319	32412556
chr4	147543305	147543552			chr22	32475204	32475637
chr4	147546663	147546885			chr22	32532499	32532688
chr4	147547428	147548070			chr22	32545403	32545626
chr4	147560761	147561342			chr22	32558884	32559125
chr4	147571578	147571888			chr22	32584510	32584706
chr4	147578245	147578466			chr22	32590879	32591288
chr4	147589741	147589943			chr22	32617545	32617891
chr4	147590225	147590709			chr22	32649520	32650098
chr4	147596843	147597129			chr22	32661531	32661767
chr4	147646262	147646749			chr22	32662144	32662333
chr4	147674331	147674608			chr22	32695075	32696040
chr4	147683894	147684475			chr22	32713213	32713402
chr4	147714433	147715146			chr22	32745226	32745415
chr4	147727588	147727796			chr22	32752301	32752510
chr4	147731574	147731799			chr22	32761954	32762143
chr4	147741419	147741932			chr22	33074110	33074314
chr4	147753860	147754098			chr22	33105500	33105885
chr4	147772587	147773583			chr22	33107980	33108169
chr4	147782196	147782431			chr22	33135178	33135367
chr4	147794247	147794449			chr22	33328962	33329391
chr4	147804877	147805093			chr22	33380665	33380914
chr4	147808380	147808582			chr22	33381052	33381303
chr4	147830976	147832203			chr22	33438426	33438692
chr4	147899601	147899948			chr22	33476585	33477072
chr4	147901596	147901798			chr22	33503875	33504064
chr4	147927857	147928059			chr22	33519164	33519355
chr4	147928468	147928926			chr22	33677469	33677658
chr4	147964742	147964944			chr22	33726270	33726459
