## Supplementary material for "Multiomics mapping and characterization of cellular senescence in aging human skeletal muscle uncovers a novel senotherapeutic for sarcopenia": Suppl. Table S1-S10: Suppl_table_S9.xlsx (part 3 of 3)

### Sheet: Binding peaks (continued)
Table S9: JUNB CUT&RUN-seq in human IMR-90 cells
chr4	147975441	147975728			chr22	33785099	33785356
chr4	147981126	147981328			chr22	33803326	33803835
chr4	148007143	148008016			chr22	33865374	33865667
chr4	148025722	148026526			chr22	33867383	33867610
chr4	148261934	148262296			chr22	35275827	35276065
chr4	148442667	148442887			chr22	35299869	35300159
chr4	148514023	148514225			chr22	35313613	35313802
chr4	148515307	148515621			chr22	35364143	35364650
chr4	148649865	148650329			chr22	35377767	35377956
chr4	148650482	148650684			chr22	35401405	35401692
chr4	148776864	148777400			chr22	35418064	35418521
chr4	148788023	148788261			chr22	35446245	35446505
chr4	148790906	148791128			chr22	35458557	35458746
chr4	148793491	148793700			chr22	35471611	35471800
chr4	148831613	148832021			chr22	35484611	35485085
chr4	148832164	148832466			chr22	35569262	35569793
chr4	148962758	148963179			chr22	35589332	35589656
chr4	149024550	149024752			chr22	35602195	35602502
chr4	149047617	149047819			chr22	35627916	35628237
chr4	149108273	149108791			chr22	35629699	35630028
chr4	149113729	149114462			chr22	35661501	35661949
chr4	149140564	149140976			chr22	35704109	35704477
chr4	149146108	149146355			chr22	35705414	35705603
chr4	149159068	149159270			chr22	35742534	35742963
chr4	149163991	149164245			chr22	35747590	35747808
chr4	149211944	149212455			chr22	35752894	35753083
chr4	149223499	149224088			chr22	35777565	35777799
chr4	149708711	149709216			chr22	35817878	35818067
chr4	149709367	149709991			chr22	35835531	35835983
chr4	149765625	149766074			chr22	35836206	35836413
chr4	149781146	149781615			chr22	35900679	35900988
chr4	149793356	149793907			chr22	35922207	35922439
chr4	149823614	149824160			chr22	35947718	35948393
chr4	149885770	149886602			chr22	35960790	35961187
chr4	149896592	149896818			chr22	35961400	35961850
chr4	149910624	149911025			chr22	35971955	35972144
chr4	150098161	150098484			chr22	35977065	35977469
chr4	150119766	150120137			chr22	35995627	35995934
chr4	150126485	150127248			chr22	36010898	36011097
chr4	150140769	150141587			chr22	36028781	36029124
chr4	150145875	150146256			chr22	36029257	36029473
chr4	150170827	150171118			chr22	36049097	36049506
chr4	150212010	150212306			chr22	36070997	36071310
chr4	150217192	150217412			chr22	36080930	36081482
chr4	150224682	150225366			chr22	36129680	36129869
chr4	150225502	150225751			chr22	36136699	36137162
chr4	150229814	150230082			chr22	36156967	36157186
chr4	150236857	150238064			chr22	36199978	36200167
chr4	150280425	150280924			chr22	36200421	36200713
chr4	150283527	150283776			chr22	36239791	36239980
chr4	150283890	150284282			chr22	36254118	36254307
chr4	150302370	150302603			chr22	36301512	36301904
chr4	150302748	150302981			chr22	36302109	36302332
chr4	150308576	150308945			chr22	36328659	36329074
chr4	150309048	150309265			chr22	36339164	36339378
chr4	150337585	150337955			chr22	36350826	36351058
chr4	150347942	150348470			chr22	36365245	36365434
chr4	150379420	150379744			chr22	36380178	36380382
chr4	150381644	150381846			chr22	36387914	36388192
chr4	150382051	150382367			chr22	36388308	36388501
chr4	150462751	150462953			chr22	36405951	36406140
chr4	150500916	150501187			chr22	36439710	36440208
chr4	150510167	150510650			chr22	36465370	36465608
chr4	150518468	150518710			chr22	36467363	36467572
chr4	150518813	150519028			chr22	36467712	36468118
chr4	150541022	150541244			chr22	36481378	36481597
chr4	150569566	150569780			chr22	36529374	36529691
chr4	150646991	150647193			chr22	36546869	36547077
chr4	150662964	150663166			chr22	36547216	36547570
chr4	150746179	150746573			chr22	36577001	36577196
chr4	150768674	150768921			chr22	36587504	36587947
chr4	150769197	150769658			chr22	36644521	36644710
chr4	150818494	150818825			chr22	36659903	36660169
chr4	150818960	150819162			chr22	36734442	36734643
chr4	150997401	150997670			chr22	36884678	36884924
chr4	151004173	151004388			chr22	36948960	36949149
chr4	151015444	151015646			chr22	36986769	36986958
chr4	151015887	151016251			chr22	37079819	37080014
chr4	151031932	151032412			chr22	37199208	37199427
chr4	151044017	151044324			chr22	37219827	37220016
chr4	151114739	151114972			chr22	37229037	37229995
chr4	151148278	151148493			chr22	37254232	37254942
chr4	151184795	151185501			chr22	37303797	37304254
chr4	151195615	151196112			chr22	37306981	37307199
chr4	151226004	151227048			chr22	37327907	37328431
chr4	151329518	151329791			chr22	37345632	37345821
chr4	151418270	151418799			chr22	37431708	37431974
chr4	151484591	151484868			chr22	37432108	37432493
chr4	151484995	151485197			chr22	37455038	37455792
chr4	151540645	151541514			chr22	37497275	37497551
chr4	151637826	151638167			chr22	37512161	37512589
chr4	151676024	151676459			chr22	37525599	37525878
chr4	151690215	151690618			chr22	37533813	37534359
chr4	151744869	151745074			chr22	37542025	37542254
chr4	151760779	151760995			chr22	37552710	37552958
chr4	151806579	151807189			chr22	37563533	37563722
chr4	151921500	151921972			chr22	37608217	37608486
chr4	151948154	151948791			chr22	37643152	37643341
chr4	151956201	151956403			chr22	37658469	37658658
chr4	151990496	151990724			chr22	37661583	37661787
chr4	152038522	152038910			chr22	37669652	37669860
chr4	152039020	152039304			chr22	37696841	37697046
chr4	152095636	152095838			chr22	37752582	37753009
chr4	152106001	152106245			chr22	37776590	37777080
chr4	152106360	152106652			chr22	37777230	37777420
chr4	152259351	152260390			chr22	37782573	37783002
chr4	152265104	152265329			chr22	37808269	37808633
chr4	152317193	152317400			chr22	37860258	37860478
chr4	152342513	152342769			chr22	37904945	37905176
chr4	152352439	152352783			chr22	37905309	37905526
chr4	152359974	152360185			chr22	37933719	37933908
chr4	152362936	152363139			chr22	37934199	37934552
chr4	152363249	152363488			chr22	37953727	37953916
chr4	152374899	152375152			chr22	38013010	38013300
chr4	152440254	152440476			chr22	38135272	38135725
chr4	152485638	152486149			chr22	38148057	38148461
chr4	152502045	152502302			chr22	38178027	38178253
chr4	152515660	152516615			chr22	38179939	38180726
chr4	152536167	152536456			chr22	38201631	38201846
chr4	152572881	152573083			chr22	38218829	38219221
chr4	152578353	152578555			chr22	38228659	38228859
chr4	152590259	152590808			chr22	38239340	38239594
chr4	152605777	152605979			chr22	38240973	38241283
chr4	152679746	152680074			chr22	38283330	38283524
chr4	152697055	152697257			chr22	38283939	38284392
chr4	152961921	152962123			chr22	38318241	38318430
chr4	152968809	152969014			chr22	38335034	38335514
chr4	152983908	152984169			chr22	38344754	38344943
chr4	153067353	153067760			chr22	38355255	38355444
chr4	153114886	153115306			chr22	38384052	38384333
chr4	153127819	153128021			chr22	38396021	38396365
chr4	153159782	153160015			chr22	38491018	38491212
chr4	153160119	153160321			chr22	38493928	38494241
chr4	153222194	153222821			chr22	38606348	38606859
chr4	153233698	153234573			chr22	38614724	38614913
chr4	153249319	153249577			chr22	38656341	38656606
chr4	153326823	153327025			chr22	38696579	38697080
chr4	153332880	153333129			chr22	38705266	38705462
chr4	153333230	153333481			chr22	38707269	38707458
chr4	153333807	153334009			chr22	38718399	38718867
chr4	153345330	153345545			chr22	38788331	38788520
chr4	153360420	153360622			chr22	38802857	38803095
chr4	153393413	153393905			chr22	38830239	38830428
chr4	153394912	153395366			chr22	38851330	38851705
chr4	153408979	153409985			chr22	38924101	38924979
chr4	153427782	153428001			chr22	38982132	38982359
chr4	153465809	153466032			chr22	38984907	38985096
chr4	153486161	153486757			chr22	39014099	39014485
chr4	153502401	153502953			chr22	39174985	39175191
chr4	153513587	153514666			chr22	39185762	39186008
chr4	153541407	153541609			chr22	39205268	39205457
chr4	153676988	153677190			chr22	39214492	39214946
chr4	153731599	153731946			chr22	39253374	39253859
chr4	154165422	154165685			chr22	39277301	39277520
chr4	154822640	154822872			chr22	39308702	39309233
chr4	154823074	154823436			chr22	39318531	39318720
chr4	155342402	155342604			chr22	39319950	39320170
chr4	155376570	155376963			chr22	39339807	39340179
chr4	155392706	155392965			chr22	39431673	39431862
chr4	155419387	155419732			chr22	39439059	39439250
chr4	155433320	155434070			chr22	39465967	39466189
chr4	155442159	155442457			chr22	39493589	39494204
chr4	155463037	155463448			chr22	39547093	39547488
chr4	155509823	155510215			chr22	39574704	39575365
chr4	155518155	155518357			chr22	39592555	39593227
chr4	155583039	155583271			chr22	39634719	39635124
chr4	155604561	155605110			chr22	39647498	39647690
chr4	155614248	155614844			chr22	39727534	39727731
chr4	155629349	155630358			chr22	39748788	39749328
chr4	155640368	155640570			chr22	39820226	39820739
chr4	155722717	155723336			chr22	39889678	39889867
chr4	155738811	155739042			chr22	39908730	39908928
chr4	155780691	155781241			chr22	39954954	39955160
chr4	155805309	155805524			chr22	39961319	39961589
chr4	155811506	155811708			chr22	40044288	40044555
chr4	155906687	155907459			chr22	40077471	40077660
chr4	155952824	155953071			chr22	40183209	40183434
chr4	156115315	156115813			chr22	40196368	40197173
chr4	156168716	156168918			chr22	40203654	40204064
chr4	156169299	156169524			chr22	40258146	40259058
chr4	156293819	156294649			chr22	40276528	40277310
chr4	156321060	156321443			chr22	40287703	40287892
chr4	156322233	156323009			chr22	40309505	40310001
chr4	156347376	156347578			chr22	40310408	40310619
chr4	156376912	156377451			chr22	40332010	40332418
chr4	156464509	156464711			chr22	40363080	40363274
chr4	156475529	156475744			chr22	40448014	40448216
chr4	156475983	156476435			chr22	40498664	40499599
chr4	156476591	156476872			chr22	40527794	40528217
chr4	156547346	156548121			chr22	40535120	40535342
chr4	156559226	156559776			chr22	40566907	40567120
chr4	156578480	156578886			chr22	40567318	40567511
chr4	156598280	156598499			chr22	40572793	40573045
chr4	156614908	156615332			chr22	40588976	40589165
chr4	156631580	156631986			chr22	40598057	40598258
chr4	156638685	156639006			chr22	40603239	40603896
chr4	156639187	156639420			chr22	40628603	40628792
chr4	156672758	156672967			chr22	40636555	40636744
chr4	156686385	156686587			chr22	40636999	40637223
chr4	156700586	156700944			chr22	40645301	40645517
chr4	156705742	156705944			chr22	40651514	40652118
chr4	156735117	156735332			chr22	40665084	40665320
chr4	156735494	156735722			chr22	40669528	40669717
chr4	156751705	156751907			chr22	40682800	40683390
chr4	156757217	156757419			chr22	40711437	40711626
chr4	156774256	156774653			chr22	40711760	40711951
chr4	156779426	156779951			chr22	40721053	40721268
chr4	156830166	156830457			chr22	40797358	40797580
chr4	156889019	156889221			chr22	40819651	40819901
chr4	156919058	156919362			chr22	40854311	40854500
chr4	156931836	156932038			chr22	40863896	40864096
chr4	156933872	156934625			chr22	40899266	40899455
chr4	156946186	156946621			chr22	40912020	40912227
chr4	156946775	156947224			chr22	41028823	41029038
chr4	156962529	156963163			chr22	41031128	41031353
chr4	156976357	156976860			chr22	41053187	41053376
chr4	156977248	156977925			chr22	41106323	41106515
chr4	156983435	156983737			chr22	41217530	41217885
chr4	156998888	156999706			chr22	41285287	41285741
chr4	157013868	157014079			chr22	41468771	41469021
chr4	157045323	157045525			chr22	41480363	41480874
chr4	157059175	157059382			chr22	41517409	41517598
chr4	157071942	157072474			chr22	41565466	41565937
chr4	157115731	157116574			chr22	41597999	41598531
chr4	158007703	158008082			chr22	41627491	41627680
chr4	158013627	158014126			chr22	41636691	41636880
chr4	158020134	158021167			chr22	41642923	41643125
chr4	158033241	158033836			chr22	41648632	41648868
chr4	158042642	158042914			chr22	41661075	41661264
chr4	158067851	158068075			chr22	41667525	41667811
chr4	158094349	158094845			chr22	41669491	41669694
chr4	158094977	158095233			chr22	41687739	41688064
chr4	158120878	158121336			chr22	41746545	41747165
chr4	158139433	158139683			chr22	41800824	41801013
chr4	158161407	158161730			chr22	41822370	41822559
chr4	158161852	158162054			chr22	41832712	41832901
chr4	158172240	158172624			chr22	41876499	41876755
chr4	158253689	158253891			chr22	41941052	41941418
chr4	158314575	158314790			chr22	41958549	41958738
chr4	158314994	158315479			chr22	42021864	42022142
chr4	158315610	158315844			chr22	42031140	42031378
chr4	158371354	158371591			chr22	42047074	42047306
chr4	158428190	158428392			chr22	42070681	42070912
chr4	158428537	158428748			chr22	42079728	42079917
chr4	158484433	158484905			chr22	42090104	42090293
chr4	158630841	158631181			chr22	42090535	42090724
chr4	158671761	158672297			chr22	42338960	42339201
chr4	158722414	158723032			chr22	42539382	42539579
chr4	158750666	158750868			chr22	42608815	42609205
chr4	158760764	158760971			chr22	42635458	42635647
chr4	158775073	158775730			chr22	42635816	42636019
chr4	158809785	158810235			chr22	42645437	42645626
chr4	158810355	158811044			chr22	42680530	42681154
chr4	158873610	158874468			chr22	42707268	42707589
chr4	158914050	158914302			chr22	42727495	42727684
chr4	158949317	158949619			chr22	42747932	42748427
chr4	158996489	158997240			chr22	42770248	42770475
chr4	159070133	159070762			chr22	42790686	42791043
chr4	159104896	159105223			chr22	42818276	42818828
chr4	159119735	159119957			chr22	42841501	42841922
chr4	159146310	159146553			chr22	42844938	42845127
chr4	159164931	159165442			chr22	42863380	42863647
chr4	159175084	159175660			chr22	42919234	42919628
chr4	159206543	159207015			chr22	42921868	42922082
chr4	159227872	159228121			chr22	42940059	42940520
chr4	159228262	159228583			chr22	42969214	42969403
chr4	159248573	159249016			chr22	42978582	42978786
chr4	159274732	159274934			chr22	42995340	42995618
chr4	159283892	159284396			chr22	43002186	43002789
chr4	159295910	159296196			chr22	43067076	43067560
chr4	159296312	159296540			chr22	43138201	43138429
chr4	159296756	159297110			chr22	43187695	43187900
chr4	159308325	159308680			chr22	43263916	43264183
chr4	159308855	159309185			chr22	43777513	43777702
chr4	159320930	159321195			chr22	43782394	43782593
chr4	159342241	159342446			chr22	43789319	43789975
chr4	159358501	159358703			chr22	43798694	43798883
chr4	159360342	159360670			chr22	43897715	43898204
chr4	159384605	159384821			chr22	43902232	43902673
chr4	159390585	159390854			chr22	43915439	43915891
chr4	159409825	159410548			chr22	43923746	43923972
chr4	159418122	159418324			chr22	43987243	43987446
chr4	159434292	159434494			chr22	44021172	44021361
chr4	159446740	159446946			chr22	44021484	44022015
chr4	159460642	159460878			chr22	44037476	44037665
chr4	161554495	161555039			chr22	44037807	44038164
chr4	161555794	161555996			chr22	44045092	44045358
chr4	161713850	161714052			chr22	44059219	44059461
chr4	161714213	161714593			chr22	44202550	44202837
chr4	161936644	161937041			chr22	44211028	44211395
chr4	163121915	163122208			chr22	44309048	44309244
chr4	163161707	163161997			chr22	44309401	44309600
chr4	163494644	163494939			chr22	44326173	44326421
chr4	163540668	163541154			chr22	44337618	44337807
chr4	163541652	163542015			chr22	44351782	44352025
chr4	163680627	163680829			chr22	44363348	44363741
chr4	163680984	163681294			chr22	44448226	44449103
chr4	163693464	163694959			chr22	44449358	44449587
chr4	163701878	163702423			chr22	44497931	44498128
chr4	165112991	165113587			chr22	44524056	44524245
chr4	165131652	165131854			chr22	44524551	44524891
chr4	165151654	165151863			chr22	44551181	44551535
chr4	165215570	165215834			chr22	44558588	44559129
chr4	165240797	165241267			chr22	44583093	44583495
chr4	165288779	165289157			chr22	44632547	44632817
chr4	165312654	165312934			chr22	44698825	44699014
chr4	165325760	165326271			chr22	44875854	44876043
chr4	165327212	165327427			chr22	44931231	44931420
chr4	165461402	165461614			chr22	44972192	44972420
chr4	167128000	167128202			chr22	45072118	45072307
chr4	167868152	167868606			chr22	45083942	45084421
chr4	167885818	167886348			chr22	45094790	45094979
chr4	167896995	167897256			chr22	45105321	45105542
chr4	167903132	167904099			chr22	45105744	45106112
chr4	168019188	168019390			chr22	45112202	45112404
chr4	168059181	168059383			chr22	45125407	45125686
chr4	168096054	168096393			chr22	45138890	45139079
chr4	168098061	168098707			chr22	45149886	45150081
chr4	168110906	168111262			chr22	45201111	45201791
chr4	168124155	168124761			chr22	45212129	45212342
chr4	168131033	168131333			chr22	45212496	45212699
chr4	168137876	168138231			chr22	45246291	45246803
chr4	168138391	168138623			chr22	45264007	45264213
chr4	168153761	168154042			chr22	45279797	45280278
chr4	168218921	168219123			chr22	45301967	45302156
chr4	168221064	168221435			chr22	45318448	45318777
chr4	168304667	168305528			chr22	45351907	45352101
chr4	168384685	168384887			chr22	45469078	45469307
chr4	168408915	168409851			chr22	45498198	45498387
chr4	168433499	168433716			chr22	45527056	45527245
chr4	168440381	168440826			chr22	45529888	45530077
chr4	168451545	168451872			chr22	45549116	45549580
chr4	168480633	168481408			chr22	45553559	45553884
chr4	168487179	168487538			chr22	45574455	45574644
chr4	168509601	168509819			chr22	45612533	45612977
chr4	168514227	168514429			chr22	45638971	45639160
chr4	168528047	168528726			chr22	45679333	45680090
chr4	168540368	168541099			chr22	45688538	45688735
chr4	168550938	168551357			chr22	45692530	45692887
chr4	168551472	168551822			chr22	45709399	45710033
chr4	168561749	168562469			chr22	45717675	45717902
chr4	168574579	168575087			chr22	45731563	45732141
chr4	168584378	168584609			chr22	45732312	45732501
chr4	168587557	168588252			chr22	45738422	45738800
chr4	168589154	168589627			chr22	45804863	45805052
chr4	168604488	168605041			chr22	45807458	45807656
chr4	168605333	168605536			chr22	45830814	45831618
chr4	168612233	168612946			chr22	45893661	45893859
chr4	168619174	168619441			chr22	45903486	45903941
chr4	168631027	168631249			chr22	45934740	45935190
chr4	168634543	168634747			chr22	46007278	46007467
chr4	168636689	168637016			chr22	46013765	46013979
chr4	168648797	168649392			chr22	46035659	46035848
chr4	168656244	168656729			chr22	46077946	46078289
chr4	168664185	168664408			chr22	46195450	46195639
chr4	168683570	168684097			chr22	46256583	46256775
chr4	168693676	168694136			chr22	46296456	46296719
chr4	168694726	168695384			chr22	46462663	46463122
chr4	168700246	168700448			chr22	46485008	46485266
chr4	168723538	168723742			chr22	46499365	46499592
chr4	168732801	168733014			chr22	46501653	46501860
chr4	168743808	168744182			chr22	46514578	46514992
chr4	168751753	168752324			chr22	46545132	46545321
chr4	168758281	168758483			chr22	46547691	46548160
chr4	168766424	168767219			chr22	46714456	46714981
chr4	168796641	168797691			chr22	46754271	46754576
chr4	168803773	168803975			chr22	46774078	46774267
chr4	168804283	168804508			chr22	46791321	46791595
chr4	168815942	168816737			chr22	46816390	46816867
chr4	168816876	168817190			chr22	46829375	46829582
chr4	168825578	168826420			chr22	46830477	46830666
chr4	168831370	168832603			chr22	46848405	46848672
chr4	168849158	168849360			chr22	46866779	46867217
chr4	168857849	168858116			chr22	46934858	46935372
chr4	168865048	168865386			chr22	46985163	46985352
chr4	168868211	168868892			chr22	46985485	46985830
chr4	168883115	168883317			chr22	47020348	47020658
chr4	168885749	168885983			chr22	47053716	47054188
chr4	168886143	168886510			chr22	47107339	47107986
chr4	168981319	168981925			chr22	47154816	47155218
chr4	168992886	168993207			chr22	47274431	47274620
chr4	169030470	169031063			chr22	47281330	47281575
chr4	169062504	169062990			chr22	47328851	47329084
chr4	169070348	169070559			chr22	47337035	47337512
chr4	169080138	169080432			chr22	47812967	47813156
chr4	169116013	169116325			chr22	48188328	48188517
chr4	169116459	169116665			chr22	48200249	48200438
chr4	169118050	169118285			chr22	48623228	48623456
chr4	169151726	169152204			chr22	49385916	49386135
chr4	169164875	169165080			chr22	49488179	49488368
chr4	169225661	169226101			chr22	49936028	49936448
chr4	169239181	169239383			chr22	49952231	49952445
chr4	169254222	169254813			chr22	49970522	49970930
chr4	169269001	169269211			chr22	49971161	49971376
chr4	169269319	169269581			chr22	50086776	50086965
chr4	169282602	169283548			chr22	50105680	50105895
chr4	169315168	169315605			chr22	50118623	50119124
chr4	169337790	169338019			chr22	50129141	50129587
chr4	169341808	169342023			chr22	50244711	50245033
chr4	169345241	169345786			chr22	50267086	50267275
chr4	169363295	169363950			chr22	50384034	50384223
chr4	169383480	169384293			chr22	50397592	50397989
chr4	169397917	169398119			chr22	50539292	50539581
chr4	169398253	169398735			chr22	50578646	50578863
chr4	169484934	169485183			chr22	50630499	50630688
chr4	169485294	169485496			chr22	50644019	50644287
chr4	169485954	169486255			chr22	50656500	50656829
chr4	169540989	169541203			chr22	50759455	50760367
chr4	169541353	169541556			chr22	50786558	50787675
chr4	169604485	169605023			chr22	50807910	50808124
chr4	169612392	169612594			chr22	50808268	50808457
chr4	169612695	169613221			chr3	10485	10709
chr4	169620608	169620952			chr3	232130	232376
chr4	169621868	169622349			chr3	243556	243783
chr4	169640329	169640712			chr3	243982	244171
chr4	169659518	169660108			chr3	264469	264934
chr4	169660251	169660479			chr3	290018	290216
chr4	169716644	169716872			chr3	290503	290692
chr4	169741720	169741922			chr3	365792	366002
chr4	169745292	169745740			chr3	377290	377479
chr4	169772390	169772628			chr3	385488	385820
chr4	170090691	170090943			chr3	400446	400635
chr4	170651784	170651986			chr3	1207900	1208260
chr4	172142405	172142607			chr3	1364266	1364455
chr4	172142708	172142935			chr3	1410524	1410713
chr4	172725824	172726069			chr3	1434582	1434771
chr4	172758444	172758739			chr3	2396031	2396220
chr4	172758849	172759235			chr3	2646403	2646878
chr4	172776262	172776733			chr3	3318008	3318260
chr4	172785883	172786091			chr3	4398546	4398735
chr4	172830190	172830392			chr3	4416816	4417010
chr4	172851033	172851713			chr3	4417154	4417648
chr4	172858579	172859000			chr3	4426594	4427165
chr4	172982350	172982842			chr3	4555195	4555384
chr4	172996827	172997041			chr3	4588653	4588899
chr4	172998941	172999150			chr3	4633976	4634165
chr4	173001456	173001662			chr3	4681002	4681235
chr4	173013672	173014570			chr3	4721313	4721519
chr4	173057518	173057781			chr3	4721754	4722196
chr4	173074369	173074581			chr3	4744514	4744703
chr4	173170412	173170614			chr3	4831001	4831288
chr4	173181971	173182936			chr3	4831428	4831958
chr4	173211750	173212749			chr3	4841959	4842222
chr4	173217838	173218752			chr3	4890179	4890368
chr4	173218908	173219158			chr3	4898297	4898650
chr4	173243181	173243791			chr3	4963898	4964106
chr4	173252072	173252853			chr3	4978966	4979204
chr4	173318356	173319191			chr3	4983856	4984047
chr4	173334772	173335134			chr3	4994525	4994757
chr4	173335331	173335589			chr3	4994875	4995371
chr4	173369531	173369767			chr3	4995514	4995718
chr4	173370004	173370257			chr3	5021933	5022333
chr4	173425063	173425649			chr3	5022920	5023768
chr4	173444366	173444568			chr3	5045590	5045779
chr4	173478273	173478999			chr3	5053258	5053453
chr4	173489421	173489750			chr3	5078386	5078608
chr4	173794315	173795100			chr3	5123781	5124143
chr4	173821229	173821431			chr3	5138444	5138885
chr4	173835695	173836154			chr3	5162069	5162267
chr4	173883749	173884303			chr3	5194741	5195145
chr4	173917434	173917698			chr3	5196878	5197067
chr4	173917822	173918024			chr3	5205844	5206033
chr4	174119286	174119488			chr3	5275663	5275852
chr4	174154349	174154898			chr3	5450675	5450864
chr4	174199079	174199327			chr3	5994224	5994413
chr4	174225539	174225741			chr3	6451982	6452171
chr4	174256001	174256455			chr3	6844129	6844318
chr4	174284087	174284354			chr3	8085668	8085857
chr4	174316805	174317375			chr3	8210891	8211080
chr4	174358671	174359285			chr3	8320175	8320407
chr4	174394727	174395076			chr3	8371155	8371610
chr4	174395217	174395421			chr3	8420590	8420795
chr4	174490529	174490762			chr3	8445713	8446065
chr4	174673558	174673760			chr3	8446219	8446408
chr4	175412319	175412707			chr3	8451597	8451840
chr4	175419106	175419574			chr3	8489946	8490432
chr4	176028293	176028531			chr3	8501838	8502028
chr4	176065560	176065787			chr3	8510193	8510696
chr4	176067322	176067616			chr3	8517669	8518183
chr4	176149711	176150465			chr3	8539430	8539691
chr4	176185324	176185610			chr3	8560682	8560896
chr4	176193314	176194441			chr3	8575801	8576011
chr4	176259527	176259974			chr3	8577538	8577746
chr4	176270249	176270737			chr3	8619373	8619937
chr4	176270938	176271505			chr3	8629655	8630073
chr4	176271697	176272054			chr3	8680040	8680229
chr4	176302166	176302396			chr3	8741880	8742069
chr4	176302504	176303092			chr3	8776529	8776905
chr4	176312542	176312797			chr3	8793147	8793337
chr4	176335619	176335945			chr3	8793543	8793732
chr4	176359794	176360000			chr3	8824237	8824718
chr4	176360686	176360915			chr3	8840100	8840334
chr4	176383373	176383682			chr3	8869426	8870391
chr4	176387658	176387964			chr3	8937263	8938139
chr4	176400737	176401542			chr3	8965098	8965287
chr4	176409547	176409749			chr3	9340153	9340824
chr4	176421855	176422506			chr3	9347382	9347915
chr4	176436640	176436850			chr3	9349637	9349940
chr4	176442977	176443711			chr3	9362852	9363285
chr4	176444621	176444885			chr3	9384085	9384274
chr4	176444998	176445213			chr3	9389898	9390087
chr4	176492805	176493384			chr3	9416244	9416495
chr4	176499250	176499973			chr3	9421075	9421278
chr4	176517020	176517401			chr3	9447924	9448329
chr4	176538145	176538356			chr3	9498407	9498596
chr4	176538462	176539233			chr3	9674365	9674681
chr4	176548839	176550102			chr3	9731005	9731265
chr4	176635883	176636140			chr3	9749988	9750205
chr4	176641135	176641441			chr3	9759260	9759449
chr4	176735186	176735447			chr3	9778036	9778225
chr4	176743931	176744748			chr3	9808637	9808843
chr4	176769648	176770056			chr3	9884389	9884922
chr4	176770374	176770601			chr3	9894033	9894424
chr4	176778310	176778690			chr3	9912654	9912844
chr4	176781067	176781314			chr3	9916857	9917046
chr4	176793777	176794298			chr3	9933862	9934086
chr4	176794432	176794699			chr3	9970294	9970875
chr4	176838855	176839301			chr3	9977210	9977468
chr4	176840397	176840599			chr3	9987195	9987861
chr4	176841639	176842194			chr3	10017919	10018401
chr4	176883783	176884113			chr3	10023598	10024281
chr4	176902798	176903112			chr3	10043329	10043518
chr4	176903262	176903597			chr3	10051839	10052068
chr4	176920622	176921181			chr3	10101161	10101510
chr4	176927751	176928194			chr3	10173655	10174298
chr4	176988096	176988358			chr3	10191779	10192447
chr4	177001306	177001779			chr3	10205340	10205996
chr4	177008275	177008934			chr3	10249849	10250038
chr4	177016375	177017031			chr3	10287133	10287322
chr4	177047317	177048213			chr3	10352780	10353020
chr4	177071919	177072227			chr3	10366620	10366823
chr4	177118831	177119407			chr3	10366947	10367144
chr4	177128271	177128488			chr3	10409609	10410083
chr4	177177649	177178120			chr3	10442327	10442523
chr4	177220601	177220814			chr3	10518669	10518910
chr4	177235022	177235263			chr3	11096483	11096999
chr4	177246882	177247136			chr3	11118287	11118606
chr4	177308148	177308593			chr3	11136704	11137508
chr4	177322341	177322595			chr3	11145834	11146556
chr4	177356341	177356581			chr3	11159569	11159787
chr4	177356877	177357100			chr3	11185930	11186152
chr4	177369131	177369868			chr3	11195957	11196557
chr4	177427495	177427762			chr3	11208301	11208497
chr4	177441857	177442491			chr3	11212137	11212585
chr4	177481017	177481219			chr3	11238053	11239261
chr4	177484832	177485094			chr3	11246551	11247001
chr4	177485337	177485671			chr3	11279058	11279318
chr4	177485802	177486041			chr3	11288230	11288629
chr4	177573739	177573941			chr3	11288827	11289543
chr4	177595927	177596515			chr3	11297637	11297954
chr4	177699548	177699843			chr3	11305753	11305942
chr4	177860763	177861024			chr3	11331077	11331556
chr4	177963894	177964796			chr3	11350147	11350336
chr4	177965007	177965209			chr3	11363850	11364587
chr4	177975223	177975441			chr3	11455980	11456289
chr4	177975599	177975944			chr3	11459052	11459445
chr4	179110248	179110523			chr3	11466160	11466641
chr4	179110624	179111125			chr3	11477614	11478177
chr4	179122805	179123221			chr3	11478528	11478739
chr4	179133193	179133568			chr3	11498880	11499291
chr4	179145979	179146528			chr3	11508906	11509898
chr4	179415447	179415674			chr3	11514167	11514521
chr4	179586715	179586917			chr3	11548531	11548936
chr4	179595438	179596037			chr3	11557565	11558420
chr4	179605085	179605314			chr3	11568086	11568648
chr4	179605423	179605713			chr3	11582453	11582642
chr4	179624888	179625826			chr3	11591265	11591510
chr4	179694937	179695291			chr3	11600618	11600869
chr4	179855494	179855867			chr3	11629961	11630160
chr4	179894142	179894718			chr3	11637625	11637845
chr4	180060326	180060611			chr3	11643692	11643881
chr4	180076338	180076600			chr3	11651438	11651627
chr4	180084786	180085040			chr3	11671695	11671996
chr4	180164599	180165014			chr3	11718583	11718772
chr4	180327636	180328023			chr3	11757698	11758028
chr4	180332835	180333614			chr3	11765023	11765305
chr4	180380683	180380900			chr3	11820682	11820881
chr4	180381003	180381297			chr3	11827081	11827270
chr4	180542398	180543074			chr3	11836427	11836649
chr4	180696164	180696478			chr3	11859881	11860117
chr4	180710867	180711346			chr3	12067291	12067480
chr4	180750983	180751185			chr3	12109029	12109218
chr4	180828349	180828551			chr3	12155997	12156226
chr4	180913720	180914224			chr3	12170499	12170808
chr4	181030106	181030486			chr3	12175279	12175468
chr4	181030612	181030877			chr3	12187826	12188051
chr4	181030993	181031329			chr3	12193356	12193566
chr4	181549114	181549420			chr3	12193691	12194644
chr4	181647448	181647863			chr3	12205881	12206070
chr4	181661045	181661733			chr3	12235317	12235535
chr4	181676770	181677044			chr3	12235669	12236137
chr4	181685388	181686082			chr3	12247344	12247556
chr4	181686200	181686617			chr3	12253970	12254159
chr4	181761014	181761697			chr3	12273357	12273546
chr4	181821536	181821756			chr3	12294854	12295357
chr4	181821873	181822174			chr3	12307565	12308164
chr4	181830880	181831082			chr3	12308415	12308849
chr4	181870274	181870976			chr3	12317264	12317453
chr4	181897803	181898472			chr3	12319336	12319525
chr4	181909249	181909483			chr3	12344992	12345510
chr4	181947144	181947397			chr3	12363354	12363698
chr4	181952691	181952893			chr3	12384732	12385002
chr4	181959060	181960026			chr3	12385866	12386158
chr4	181968616	181968866			chr3	12395562	12395751
chr4	182062717	182063043			chr3	12400518	12401293
chr4	182063163	182063370			chr3	12405877	12406227
chr4	182126247	182126762			chr3	12454281	12454930
chr4	182143578	182143810			chr3	12469995	12470565
chr4	182143969	182144186			chr3	12484519	12484709
chr4	182179388	182179605			chr3	12501608	12501876
chr4	182188909	182189324			chr3	12508015	12508909
chr4	182189801	182190011			chr3	12557959	12558188
chr4	182206897	182207156			chr3	12588302	12588665
chr4	182207992	182208244			chr3	12609097	12609286
chr4	182212500	182212869			chr3	12614811	12615046
chr4	182219391	182220092			chr3	12638252	12638441
chr4	182238674	182238888			chr3	12644525	12644937
chr4	182240085	182240799			chr3	12658821	12659057
chr4	182246453	182246669			chr3	12681586	12681996
chr4	182297639	182298097			chr3	12693635	12693952
chr4	182343943	182344145			chr3	12750380	12750717
chr4	182427779	182427981			chr3	12763262	12763796
chr4	182492546	182492812			chr3	12810205	12810402
chr4	182531719	182531985			chr3	12841582	12841778
chr4	182556390	182556718			chr3	12891179	12891427
chr4	182560189	182560400			chr3	12991029	12991288
chr4	182577311	182577540			chr3	13025107	13025529
chr4	182591153	182591355			chr3	13189678	13189884
chr4	182591456	182591734			chr3	13301671	13301915
chr4	182604074	182604292			chr3	13451406	13451667
chr4	182604490	182605523			chr3	13483616	13483805
chr4	182677620	182677836			chr3	13537782	13537975
chr4	182684819	182685247			chr3	13644910	13645112
chr4	182695689	182695943			chr3	13647953	13648352
chr4	182738517	182738719			chr3	14000523	14001190
chr4	182748921	182749423			chr3	14125731	14126176
chr4	182763867	182764242			chr3	14143495	14143861
chr4	182831255	182831457			chr3	14144745	14145039
chr4	182865410	182865619			chr3	14145205	14145636
chr4	182906845	182907252			chr3	14171213	14171402
chr4	182924340	182924598			chr3	14178388	14178577
chr4	182924777	182925052			chr3	14210628	14210844
chr4	182975692	182976465			chr3	14224845	14225114
chr4	183011057	183011318			chr3	14227931	14228191
chr4	183058695	183058897			chr3	14265705	14265894
chr4	183107655	183108035			chr3	14266121	14266612
chr4	183118526	183119124			chr3	14289511	14290026
chr4	183140334	183140780			chr3	14372073	14372275
chr4	183183213	183183765			chr3	14393982	14394171
chr4	183200761	183201563			chr3	14413734	14414174
chr4	183241137	183241731			chr3	14432000	14432664
chr4	183255519	183255724			chr3	14441812	14442001
chr4	183264447	183264772			chr3	14452743	14453300
chr4	183284917	183285166			chr3	14472531	14473382
chr4	183335100	183335782			chr3	14515210	14515473
chr4	183348872	183349890			chr3	14587743	14588175
chr4	183360186	183360591			chr3	14609992	14610181
chr4	183438553	183438813			chr3	14627028	14627245
chr4	183439000	183439224			chr3	14634969	14635439
chr4	183449299	183449995			chr3	14640752	14640941
chr4	183468646	183468984			chr3	14724564	14724753
chr4	183485645	183485912			chr3	14931837	14932026
chr4	183492897	183493393			chr3	14962980	14963246
chr4	183571229	183571709			chr3	15055165	15055363
chr4	183591375	183591577			chr3	15082242	15082431
chr4	183637218	183637633			chr3	15203828	15204140
chr4	183659366	183659649			chr3	15207827	15208016
chr4	183987429	183988620			chr3	15223949	15224358
chr4	183996525	183996903			chr3	15248422	15248611
chr4	184007936	184008371			chr3	15268699	15268907
chr4	184268273	184268870			chr3	15269297	15269933
chr4	184306919	184307375			chr3	15310346	15310753
chr4	184339586	184339801			chr3	15339886	15340302
chr4	184343723	184343925			chr3	15361641	15361830
chr4	184355485	184355687			chr3	15420801	15421272
chr4	184383686	184384416			chr3	15428494	15428715
chr4	184400363	184400982			chr3	15439201	15439492
chr4	184408301	184408865			chr3	15500169	15500358
chr4	184417471	184418397			chr3	15524280	15524493
chr4	184449908	184450224			chr3	15535972	15536161
chr4	184450326	184450528			chr3	15609895	15610084
chr4	184459210	184459901			chr3	15610236	15610524
chr4	184480048	184480250			chr3	15630391	15630734
chr4	184514022	184514742			chr3	15636238	15636431
chr4	184537627	184538121			chr3	15638950	15639364
chr4	184649735	184650405			chr3	15646265	15647625
chr4	184688296	184688925			chr3	15654302	15654491
chr4	184746348	184746658			chr3	15676435	15676673
chr4	184755240	184755728			chr3	15709031	15709531
chr4	184792845	184793129			chr3	15725860	15726075
chr4	184801707	184801976			chr3	15739550	15739810
chr4	184808188	184808432			chr3	15750584	15751061
chr4	184812731	184812933			chr3	15768883	15769681
chr4	184845496	184845891			chr3	15781354	15781543
chr4	185101473	185101675			chr3	15797308	15798139
chr4	185111992	185112238			chr3	15805514	15806205
chr4	185112352	185112554			chr3	15815975	15816166
chr4	185147093	185147527			chr3	15832304	15832493
chr4	185172643	185172950			chr3	15859621	15859835
chr4	185222845	185223268			chr3	15874976	15875511
chr4	185232452	185232897			chr3	15893056	15893312
chr4	185238293	185238906			chr3	15893517	15893952
chr4	185247046	185247536			chr3	15899612	15899839
chr4	185256724	185257017			chr3	15928965	15929345
chr4	185258672	185258946			chr3	15933761	15934191
chr4	185266082	185266284			chr3	15952807	15953010
chr4	185275698	185276408			chr3	15964739	15964937
chr4	185283658	185284347			chr3	15982350	15983003
chr4	185286862	185287081			chr3	15983136	15983355
chr4	185305847	185306117			chr3	15989460	15989649
chr4	185306265	185306553			chr3	15993682	15994065
chr4	185323573	185324085			chr3	16011660	16011851
chr4	185358580	185359169			chr3	16012374	16012584
chr4	185395709	185396509			chr3	16041536	16041741
chr4	185425774	185426239			chr3	16048912	16049122
chr4	185435627	185435829			chr3	16060179	16060433
chr4	185471284	185471600			chr3	16060581	16061035
chr4	185504270	185504472			chr3	16061150	16061378
chr4	185536786	185536988			chr3	16069036	16069635
chr4	185560114	185560342			chr3	16072645	16072836
chr4	185567078	185567280			chr3	16074259	16074449
chr4	185567893	185568164			chr3	16079379	16079568
chr4	185708220	185708504			chr3	16090071	16090590
chr4	185775029	185775427			chr3	16103016	16103709
chr4	185793033	185793235			chr3	16113083	16113299
chr4	185839050	185839964			chr3	16113413	16114146
chr4	185846897	185847514			chr3	16124500	16125084
chr4	185914741	185914971			chr3	16130506	16130695
chr4	185966962	185967390			chr3	16136093	16136289
chr4	186249710	186250372			chr3	16140641	16141067
chr4	186557453	186557715			chr3	16147212	16147577
chr4	186622196	186622472			chr3	16173880	16174548
chr4	186623076	186623469			chr3	16183832	16184068
chr4	186643980	186644696			chr3	16203191	16203388
chr4	186652106	186652308			chr3	16240034	16240659
chr4	186676336	186676599			chr3	16264417	16264613
chr4	186685568	186685899			chr3	16338600	16339383
chr4	186686084	186686300			chr3	16350204	16350409
chr4	186693631	186694006			chr3	16378565	16378932
chr4	186726089	186726301			chr3	16379275	16379464
chr4	186728976	186729178			chr3	16389313	16389502
chr4	186735849	186736287			chr3	16399277	16399620
chr4	186746434	186746709			chr3	16419637	16419975
chr4	186746866	186747116			chr3	16427227	16427682
chr4	186781273	186782149			chr3	16448334	16448541
chr4	186789594	186789927			chr3	16484170	16484509
chr4	186808339	186809070			chr3	16484704	16484921
chr4	186825835	186826278			chr3	16511746	16512231
chr4	186829649	186830263			chr3	16548965	16549154
chr4	186839425	186840078			chr3	16567896	16568085
chr4	186844524	186845780			chr3	16587728	16588141
chr4	186881334	186881561			chr3	16595998	16596187
chr4	186903990	186904591			chr3	16659904	16660093
chr4	186932731	186933065			chr3	16728714	16728903
chr4	186948697	186949022			chr3	16739657	16739850
chr4	187006250	187006464			chr3	16864566	16865049
chr4	187073508	187073710			chr3	16907276	16907480
chr4	187209783	187209988			chr3	16917811	16918530
chr4	187210122	187210343			chr3	17039569	17039927
chr4	187276697	187277172			chr3	17041043	17041470
chr4	187283542	187283772			chr3	17057456	17057729
chr4	187289628	187289830			chr3	17104320	17104509
chr4	187309774	187309976			chr3	17161514	17161703
chr4	187387644	187388308			chr3	17175351	17175576
chr4	187393464	187394117			chr3	17184075	17184295
chr4	187478522	187478951			chr3	17224144	17224333
chr4	187607778	187608546			chr3	17248384	17248658
chr4	187618896	187619133			chr3	17302947	17303136
chr4	187668583	187669148			chr3	17360160	17360627
chr4	187773520	187773996			chr3	17373025	17373234
chr4	187841218	187841420			chr3	17373458	17373647
chr4	187907824	187908736			chr3	17401055	17401244
chr4	187922081	187922388			chr3	17432186	17432801
chr4	187940256	187940520			chr3	17478572	17479100
chr4	188110894	188111201			chr3	17489095	17489512
chr4	188111402	188111841			chr3	17491845	17492271
chr4	188127125	188127855			chr3	17505864	17506480
chr4	188178327	188178749			chr3	17507583	17507825
chr4	188199909	188200130			chr3	17530850	17531039
chr4	188201974	188202361			chr3	17605246	17605652
chr4	188262441	188262672			chr3	17632650	17632930
chr4	188297759	188297983			chr3	17639518	17640599
chr4	188372250	188372487			chr3	17653380	17653569
chr4	188404951	188405450			chr3	17678614	17678808
chr4	188445074	188445423			chr3	17707652	17707979
chr4	188446493	188448103			chr3	17795984	17796180
chr4	188448222	188448691			chr3	17824060	17824279
chr4	188616579	188616958			chr3	17831465	17831800
chr4	188665344	188665546			chr3	17885583	17885852
chr4	188691605	188692053			chr3	17891421	17891791
chr4	188710050	188710265			chr3	18062604	18062847
chr4	188714752	188715060			chr3	18098914	18099397
chr4	188727217	188727438			chr3	18099693	18100003
chr4	188779306	188779736			chr3	18116810	18117040
chr4	188819473	188819755			chr3	18124393	18124606
chr4	188934175	188935058			chr3	18134365	18135162
chr4	188941591	188941865			chr3	18153366	18153895
chr4	188941997	188942537			chr3	18237379	18237922
chr4	188976504	188976715			chr3	19100762	19100951
chr4	188986087	188986922			chr3	19355936	19356127
chr4	189022096	189023171			chr3	19662997	19663186
chr4	189082002	189082253			chr3	19846508	19846761
chr4	189182482	189182684			chr3	19881453	19881653
chr4	189202513	189203107			chr3	19888991	19889746
chr4	189270115	189270317			chr3	19898619	19898808
chr4	189278878	189279267			chr3	19902086	19902319
chr4	189279546	189279782			chr3	19931865	19932054
chr4	189311817	189312019			chr3	19937813	19938012
chr4	190122792	190123083			chr3	19947321	19947630
chr4	190178244	190178554			chr3	19972287	19972476
chr4	190178675	190178894			chr3	20500884	20501156
chr4	190179195	190179987			chr3	20574964	20575370
chr5	10152	11722			chr3	20622208	20622584
chr5	129821	130329			chr3	20648104	20648336
chr5	153131	153668			chr3	20648729	20649089
chr5	168568	168848			chr3	21294324	21294513
chr5	215487	215700			chr3	21294725	21294975
chr5	217778	218127			chr3	21310027	21310628
chr5	219322	219729			chr3	21435466	21435928
chr5	234821	235023			chr3	21486257	21486760
chr5	266572	266861			chr3	21654637	21654826
chr5	271233	271647			chr3	21672286	21672763
chr5	378548	378750			chr3	21705969	21706190
chr5	379335	379553			chr3	21718197	21718684
chr5	379675	379877			chr3	21750542	21750747
chr5	400107	400782			chr3	21806506	21806695
chr5	407074	407480			chr3	21826691	21826880
chr5	633349	633820			chr3	21868265	21868465
chr5	657466	657689			chr3	21901663	21901863
chr5	657913	658377			chr3	21920031	21920874
chr5	911927	912445			chr3	21930025	21930305
chr5	912567	912878			chr3	21942156	21942381
chr5	1327277	1327743			chr3	21942498	21943083
chr5	1328031	1328233			chr3	21954945	21955204
chr5	1469874	1470076			chr3	21961726	21962102
chr5	1488985	1489708			chr3	21979598	21979787
chr5	1516331	1517339			chr3	22019924	22020113
chr5	1522243	1522618			chr3	22115490	22115679
chr5	1568575	1568860			chr3	22261300	22261509
chr5	1635411	1635870			chr3	22476701	22476890
chr5	1789688	1790486			chr3	22585885	22586154
chr5	5340298	5340532			chr3	23005010	23005447
chr5	5422395	5422635			chr3	23026759	23027141
chr5	5473092	5473393			chr3	23055855	23056095
chr5	6158925	6159127			chr3	23056238	23056457
chr5	6633069	6633313			chr3	23159790	23160298
chr5	6654347	6654703			chr3	23162024	23162213
chr5	6703992	6704425			chr3	23218305	23218494
chr5	6712169	6712373			chr3	23258099	23258288
chr5	6732533	6732735			chr3	23263683	23263917
chr5	6733546	6733806			chr3	23264092	23264937
chr5	7877096	7877307			chr3	23273752	23274039
chr5	7887356	7887558			chr3	23294293	23294482
chr5	7901972	7902377			chr3	23304144	23304333
chr5	7925776	7926415			chr3	23324918	23325138
chr5	8396581	8396872			chr3	23455055	23455897
chr5	8457043	8457682			chr3	23489999	23490877
chr5	8601888	8602337			chr3	23575685	23575879
chr5	8729366	8729591			chr3	23599916	23600632
chr5	8729695	8730332			chr3	23612037	23612230
chr5	8730455	8730657			chr3	23650265	23650970
chr5	8755218	8755492			chr3	23668540	23668983
chr5	8775589	8775810			chr3	23676063	23676510
chr5	8829158	8830119			chr3	23685354	23686305
chr5	8845183	8845533			chr3	23691410	23691612
chr5	8849118	8849336			chr3	23712593	23713019
chr5	8906816	8907853			chr3	23713316	23713711
chr5	9013740	9014349			chr3	23720742	23720931
chr5	9046603	9047709			chr3	23739041	23740356
chr5	9059760	9060573			chr3	23810970	23811159
chr5	9102204	9102406			chr3	23864036	23864225
chr5	9148141	9148343			chr3	23874950	23875139
chr5	9149904	9150404			chr3	23877613	23877802
chr5	9187866	9188203			chr3	23889571	23889760
chr5	9197779	9198037			chr3	23921180	23921369
chr5	9209869	9210364			chr3	23928470	23928672
chr5	9239408	9240029			chr3	23947454	23947835
chr5	9245244	9245533			chr3	23959295	23959953
chr5	9251223	9251791			chr3	23963398	23963589
chr5	9265233	9265913			chr3	23968407	23968630
chr5	9338150	9338437			chr3	23996222	23996650
chr5	9338765	9339000			chr3	24042151	24042444
chr5	9348170	9348690			chr3	24047662	24048044
chr5	9359192	9359982			chr3	24076755	24076944
chr5	9370410	9370683			chr3	24128643	24129082
chr5	9373815	9374140			chr3	24138661	24138850
chr5	9437937	9438227			chr3	24145429	24145649
chr5	9440181	9440726			chr3	24145886	24146544
chr5	9446444	9446646			chr3	24156250	24156642
chr5	9456328	9456569			chr3	24220750	24220987
chr5	9467679	9468047			chr3	24238345	24239002
chr5	9468159	9468605			chr3	24318647	24318888
chr5	9483680	9484062			chr3	24500704	24500903
chr5	9523399	9523625			chr3	24537142	24537331
chr5	9544365	9544567			chr3	24577859	24578048
chr5	9544724	9544985			chr3	24648260	24648449
chr5	9557880	9558162			chr3	24678675	24678941
chr5	9581978	9582180			chr3	25251328	25251517
chr5	9605020	9605222			chr3	25573306	25573524
chr5	9621461	9621663			chr3	25581937	25582279
chr5	9623146	9623538			chr3	25592689	25592878
chr5	9653627	9653975			chr3	25604142	25604372
chr5	9654076	9654335			chr3	25614474	25614699
chr5	9686004	9686206			chr3	25663005	25663194
chr5	9686439	9686726			chr3	25790071	25790491
chr5	9698362	9698564			chr3	25820343	25821320
chr5	9699565	9699814			chr3	25854473	25854753
chr5	9712848	9713072			chr3	25885265	25885536
chr5	9715979	9716222			chr3	25885818	25886007
chr5	9765742	9765944			chr3	25894759	25894948
chr5	9775294	9775496			chr3	25895259	25895520
chr5	9851269	9851553			chr3	25906295	25906494
chr5	9851660	9851878			chr3	26021674	26021863
chr5	9869506	9869745			chr3	26696288	26696477
chr5	9869849	9870076			chr3	26985386	26985679
chr5	9877702	9878010			chr3	27134418	27134806
chr5	9888438	9889038			chr3	27167404	27167593
chr5	9924475	9924725			chr3	27194469	27195247
chr5	9927496	9928036			chr3	27216885	27217382
chr5	10018440	10019132			chr3	27311317	27311548
chr5	10192237	10192856			chr3	27311671	27311881
chr5	10229601	10229986			chr3	27312146	27312668
chr5	10233632	10233926			chr3	27326198	27326758
chr5	10249411	10249873			chr3	27326890	27327079
chr5	10267536	10267990			chr3	27381390	27381620
chr5	10310598	10310972			chr3	27423363	27423617
chr5	10329424	10330167			chr3	27451733	27451922
chr5	10353207	10353527			chr3	27484155	27484533
chr5	10393739	10393941			chr3	27503695	27503910
chr5	10420818	10421166			chr3	27521632	27521913
chr5	10441448	10441693			chr3	27523914	27524224
chr5	10454659	10455070			chr3	27533518	27534443
chr5	10467507	10467718			chr3	27535686	27535875
chr5	10478695	10479576			chr3	27544363	27545036
chr5	10485238	10485500			chr3	27571542	27571893
chr5	10507556	10508076			chr3	27589817	27590246
chr5	10513322	10513917			chr3	27590407	27590885
chr5	10525053	10525429			chr3	27596557	27596891
chr5	10551521	10551781			chr3	27613798	27614028
chr5	10555415	10555883			chr3	27628151	27628378
chr5	10556150	10556680			chr3	27630809	27631030
chr5	10567733	10568046			chr3	27677788	27678194
chr5	10595685	10595938			chr3	27681421	27681610
chr5	10596040	10596246			chr3	27687420	27687609
chr5	10627612	10628013			chr3	27758064	27758552
chr5	10635278	10635720			chr3	27763890	27764119
chr5	10691767	10692000			chr3	27939823	27940255
chr5	10692125	10692363			chr3	27960366	27960555
chr5	10701751	10702566			chr3	28053879	28054118
chr5	10702850	10703372			chr3	28241296	28241523
chr5	10707733	10707960			chr3	28322338	28322527
chr5	10719845	10720499			chr3	28342098	28342287
chr5	10720639	10720855			chr3	28342412	28342685
chr5	10725226	10725463			chr3	28349235	28349807
chr5	10725592	10725821			chr3	28659185	28659374
chr5	10788883	10789259			chr3	28755115	28755304
chr5	10789360	10789562			chr3	28801610	28801799
chr5	10797170	10797565			chr3	28856749	28857117
chr5	10856767	10857246			chr3	28915946	28916245
chr5	10866709	10866911			chr3	28924787	28925242
chr5	10884973	10885177			chr3	29057189	29057392
chr5	10902046	10902614			chr3	29065022	29065485
chr5	10913647	10913883			chr3	29099265	29099454
chr5	10914060	10914613			chr3	29171194	29171656
chr5	12243010	12243212			chr3	29183508	29184346
chr5	13537162	13537543			chr3	29185920	29186208
chr5	13566572	13567441			chr3	29186415	29186732
chr5	13568018	13568288			chr3	29187309	29187524
chr5	13591182	13591730			chr3	29202351	29202607
chr5	13600956	13601258			chr3	29203786	29204019
chr5	13664685	13665038			chr3	29209448	29209745
chr5	13745477	13746134			chr3	29224212	29224556
chr5	13771099	13771554			chr3	29256051	29256300
chr5	13944883	13945231			chr3	29282839	29283447
chr5	13957326	13957528			chr3	29336151	29336551
chr5	13976426	13976632			chr3	29373408	29373617
chr5	13985623	13986123			chr3	29406392	29406581
chr5	13994585	13994787			chr3	29415827	29416235
chr5	14011944	14012146			chr3	29430892	29431081
chr5	14035968	14036273			chr3	29436843	29437043
chr5	14036426	14036805			chr3	29438531	29438723
chr5	14038302	14039141			chr3	29465694	29466197
chr5	14054299	14054892			chr3	29486759	29486948
chr5	14055422	14055740			chr3	29515343	29515571
chr5	14097956	14098597			chr3	29537943	29538132
chr5	14105867	14106177			chr3	29551860	29552130
chr5	14108735	14109204			chr3	29583682	29583871
chr5	14156810	14157144			chr3	29605808	29606504
chr5	14165718	14165936			chr3	29630645	29630849
chr5	14178467	14179415			chr3	29665809	29665998
chr5	14185393	14185688			chr3	29683391	29683813
chr5	14185893	14186263			chr3	29694129	29694900
chr5	14190145	14190883			chr3	29695124	29695633
chr5	14201499	14201763			chr3	29723705	29723901
chr5	14207935	14208189			chr3	29739802	29740077
chr5	14208307	14208837			chr3	29758526	29758756
chr5	14264853	14265683			chr3	29822487	29822718
chr5	14268135	14268494			chr3	29827675	29828207
chr5	14323772	14324006			chr3	29844304	29844493
chr5	14347056	14347261			chr3	29887588	29887880
chr5	14406180	14406637			chr3	29915104	29915555
chr5	14406774	14406981			chr3	29922830	29923220
chr5	14440423	14440904			chr3	29949091	29949454
chr5	14443764	14443985			chr3	29974706	29974980
chr5	14449250	14449665			chr3	30006034	30006223
chr5	14449971	14450470			chr3	30098445	30099500
chr5	14463664	14464041			chr3	30157113	30157302
chr5	14476704	14476906			chr3	30162458	30162722
chr5	14477025	14477255			chr3	30203545	30203734
chr5	14486447	14486649			chr3	30222568	30222795
chr5	14660187	14660694			chr3	30227880	30228069
chr5	14671642	14671844			chr3	30273120	30273424
chr5	14720420	14721029			chr3	30273731	30273948
chr5	14727234	14727457			chr3	30282201	30282872
chr5	14743807	14744162			chr3	30308061	30308592
chr5	14809462	14810092			chr3	30326350	30326539
chr5	14817215	14817482			chr3	30333809	30334395
chr5	14880570	14880772			chr3	30342134	30342697
chr5	14900973	14901878			chr3	30347564	30348188
chr5	14914842	14915381			chr3	30357453	30357691
chr5	14915632	14915927			chr3	30368974	30369356
chr5	14925554	14926394			chr3	30408263	30408784
chr5	15008418	15009054			chr3	30421204	30421485
chr5	15014836	15015038			chr3	30421624	30421831
chr5	15249121	15249584			chr3	30428175	30428403
chr5	15285756	15286189			chr3	30440570	30440759
chr5	15500923	15501241			chr3	30448330	30448610
chr5	15619981	15620714			chr3	30462621	30463319
chr5	15695354	15695580			chr3	30476581	30476770
chr5	15702316	15702522			chr3	30484043	30484267
chr5	15717191	15717428			chr3	30493997	30494344
chr5	15756865	15757067			chr3	30502513	30502820
chr5	15834584	15835029			chr3	30511903	30512165
chr5	15835198	15835701			chr3	30538799	30540156
chr5	15930056	15930367			chr3	30544617	30545189
chr5	15939229	15939583			chr3	30553897	30554416
chr5	15966496	15966698			chr3	30561892	30562185
chr5	15992856	15994037			chr3	30568618	30568807
chr5	16456175	16456402			chr3	30578438	30578910
chr5	16467286	16467840			chr3	30597032	30597449
chr5	16492607	16492900			chr3	30606107	30606565
chr5	16539115	16539650			chr3	30611883	30612301
chr5	16569665	16569867			chr3	30625850	30626327
chr5	16574980	16575595			chr3	30626774	30626963
chr5	16669777	16670074			chr3	30649906	30650160
chr5	16774223	16774550			chr3	30658583	30658802
chr5	16791288	16791823			chr3	30658963	30659803
chr5	16806701	16806919			chr3	30689102	30689541
chr5	16812985	16813401			chr3	30720831	30721387
chr5	16870384	16870590			chr3	30749278	30749467
chr5	16871622	16872128			chr3	30764151	30764340
chr5	16897167	16897618			chr3	30770484	30770882
chr5	16916420	16917010			chr3	31003933	31004170
chr5	16936469	16936684			chr3	31004636	31004825
chr5	16957725	16958576			chr3	31014526	31014716
chr5	16970727	16971009			chr3	31041518	31041859
chr5	16991943	16992420			chr3	31067237	31067507
chr5	17000172	17000776			chr3	31076678	31077599
chr5	17001368	17001655			chr3	31093228	31093554
chr5	17012475	17012685			chr3	31105342	31105977
chr5	17012890	17013255			chr3	31114890	31115111
chr5	17024579	17025272			chr3	31166056	31166782
chr5	17037579	17037896			chr3	31204917	31205167
chr5	17118544	17119152			chr3	31274920	31275627
chr5	17127787	17128000			chr3	31288800	31289164
chr5	17128178	17128604			chr3	31364455	31364801
chr5	17145780	17145999			chr3	31370066	31370331
chr5	17154473	17155012			chr3	31371879	31372068
chr5	17157556	17158022			chr3	31377152	31377760
chr5	17169373	17169653			chr3	31384067	31384256
chr5	17181016	17181599			chr3	31531495	31531954
chr5	17190712	17190953			chr3	31532146	31532335
chr5	17224773	17225464			chr3	31550626	31550817
chr5	17238509	17239019			chr3	31704770	31704993
chr5	17258375	17258578			chr3	31748600	31748789
chr5	17315244	17315817			chr3	31906167	31906363
chr5	17343633	17344090			chr3	31961284	31961473
chr5	17355839	17356071			chr3	31968184	31968378
chr5	17365532	17366216			chr3	31968507	31968723
chr5	17378500	17378985			chr3	32031402	32031591
chr5	17398246	17399053			chr3	32037481	32037670
chr5	17441608	17441822			chr3	32045549	32045910
chr5	17444409	17444611			chr3	32071385	32071574
chr5	17527608	17527810			chr3	32104755	32104945
chr5	17743524	17744256			chr3	32144395	32144584
chr5	19853882	19854556			chr3	32249475	32249829
chr5	19854699	19854912			chr3	32278902	32279113
chr5	19855013	19855453			chr3	32313826	32314053
chr5	19885890	19886673			chr3	32374981	32375196
chr5	19891501	19892070			chr3	32392565	32392754
chr5	19928735	19929479			chr3	32401970	32402159
chr5	20276604	20276875			chr3	32403721	32403910
chr5	20286826	20287192			chr3	32413125	32413417
chr5	21336770	21337005			chr3	32420477	32420722
chr5	21646491	21646865			chr3	32443438	32444031
chr5	21679971	21680826			chr3	32453208	32453489
chr5	21689275	21689794			chr3	32469561	32469979
chr5	21711814	21712358			chr3	32502504	32502807
chr5	21791175	21791493			chr3	32542098	32542320
chr5	21791596	21791819			chr3	32575423	32575897
chr5	21807225	21807653			chr3	32617844	32618033
chr5	22560045	22560296			chr3	32658110	32658299
chr5	22560402	22560791			chr3	32679873	32680062
chr5	22596317	22596519			chr3	32725670	32726086
chr5	22596624	22597241			chr3	32758229	32758530
chr5	27207879	27208156			chr3	32781015	32781211
chr5	27241686	27241972			chr3	32945273	32945501
chr5	27242105	27242564			chr3	33009142	33009405
chr5	27315506	27316417			chr3	33035531	33035741
chr5	27328409	27328976			chr3	33035999	33036188
chr5	30505130	30505691			chr3	33097221	33097669
chr5	30764903	30765346			chr3	33115117	33115571
chr5	30765460	30765787			chr3	33140255	33140456
chr5	30766500	30766926			chr3	33211364	33211670
chr5	30803210	30803412			chr3	33231906	33232107
chr5	30849996	30850495			chr3	33259106	33259301
chr5	30928872	30929514			chr3	33299570	33300554
chr5	30930715	30930922			chr3	33360321	33360643
chr5	31021073	31021455			chr3	33364566	33364947
chr5	31023011	31023320			chr3	33372584	33373017
chr5	31036399	31036906			chr3	33379739	33379928
chr5	31096128	31097086			chr3	33392789	33393442
chr5	31106662	31107339			chr3	33578540	33579396
chr5	31112852	31113468			chr3	33653512	33653701
chr5	31123537	31123764			chr3	33659235	33659424
chr5	31186630	31186832			chr3	33664150	33664579
chr5	31197049	31197251			chr3	33670936	33671215
chr5	31231144	31231371			chr3	33687531	33688009
chr5	31347116	31347323			chr3	33717432	33717621
chr5	31365038	31365353			chr3	33751253	33751442
chr5	31408128	31408342			chr3	33776414	33776611
chr5	31452656	31452858			chr3	33798629	33798887
chr5	31470644	31471088			chr3	33846772	33846993
chr5	31477774	31478004			chr3	33911844	33912033
chr5	31532267	31532497			chr3	33993616	33993820
chr5	31554068	31554714			chr3	34011495	34012169
chr5	31595904	31596241			chr3	34075950	34076139
chr5	31811164	31811659			chr3	34321542	34321731
chr5	31990821	31991023			chr3	35000554	35000743
chr5	31993484	31993686			chr3	35376863	35377052
chr5	32027758	32028530			chr3	35666586	35666775
chr5	32044799	32045238			chr3	35924335	35924524
chr5	32116872	32117324			chr3	35933232	35933453
chr5	32171038	32171428			chr3	35944850	35945466
chr5	32199944	32200237			chr3	36212799	36212988
chr5	32202548	32202750			chr3	36362682	36362962
chr5	32234051	32234519			chr3	36444235	36444424
chr5	32313020	32313331			chr3	36525368	36525557
chr5	32388365	32388629			chr3	36648481	36648708
chr5	32390933	32391395			chr3	36648869	36649084
chr5	32443149	32443351			chr3	36677622	36677819
chr5	32461892	32462097			chr3	36678367	36678728
chr5	32462584	32462808			chr3	36678865	36679071
chr5	32490095	32490297			chr3	36679303	36679864
chr5	32507126	32507472			chr3	36701794	36702260
chr5	32508050	32508530			chr3	36732940	36733129
chr5	32520589	32520903			chr3	36773985	36774431
chr5	32531827	32532081			chr3	36868801	36868990
chr5	32532216	32532487			chr3	36893019	36893413
chr5	32542820	32543022			chr3	36951057	36951354
chr5	32568963	32569165			chr3	36958128	36958444
chr5	32585823	32586025			chr3	36993502	36993692
chr5	32628378	32628580			chr3	37064973	37065162
chr5	32692212	32692608			chr3	37073167	37073435
chr5	32709904	32710106			chr3	37074283	37074729
chr5	32753041	32753553			chr3	37096623	37097080
chr5	32759832	32760676			chr3	37114692	37114881
chr5	32767595	32768305			chr3	37115069	37115285
chr5	32768408	32768644			chr3	37115433	37115676
chr5	32790621	32791629			chr3	37122689	37123049
chr5	32805905	32806468			chr3	37137668	37137915
chr5	32814334	32814739			chr3	37174563	37175642
chr5	32852170	32852720			chr3	37183094	37183542
chr5	32859344	32859843			chr3	37183663	37183898
chr5	32869445	32869720			chr3	37198047	37198236
chr5	33049642	33050242			chr3	37213275	37213494
chr5	33074435	33074720			chr3	37221474	37222140
chr5	33091837	33092121			chr3	37234450	37235094
chr5	33105866	33106068			chr3	37250373	37250562
chr5	33118996	33119204			chr3	37278671	37279045
chr5	33120995	33121299			chr3	37287845	37288039
chr5	33147986	33148405			chr3	37291164	37291620
chr5	33195531	33196060			chr3	37347906	37348103
chr5	33258271	33258562			chr3	37463392	37463601
chr5	33261288	33261767			chr3	37904985	37905174
chr5	33271841	33272407			chr3	37936136	37936534
chr5	33272555	33272781			chr3	37942408	37942597
chr5	33300283	33300600			chr3	37952813	37953025
chr5	33310764	33310977			chr3	37994179	37994368
chr5	33311643	33312028			chr3	38025244	38025863
chr5	33312190	33312630			chr3	38031176	38031392
chr5	33337242	33337550			chr3	38047829	38048075
chr5	33343557	33344176			chr3	38105478	38105667
chr5	33354632	33355062			chr3	38154089	38154433
chr5	33370061	33370299			chr3	38165233	38165424
chr5	33401753	33402112			chr3	38168595	38169117
chr5	33418388	33418590			chr3	38174909	38175145
chr5	33426403	33426605			chr3	38226064	38226375
chr5	33440433	33440647			chr3	38247648	38248055
chr5	33440951	33441185			chr3	38346499	38346730
chr5	33574865	33575080			chr3	38495386	38495823
chr5	33612108	33612849			chr3	38496967	38497156
chr5	33649703	33650304			chr3	38518999	38519444
chr5	33691036	33691309			chr3	38591147	38591377
chr5	33736365	33736674			chr3	38634097	38634286
chr5	33772856	33773100			chr3	38650257	38650446
chr5	33781280	33781718			chr3	38657721	38657989
chr5	33788696	33788982			chr3	38674684	38674873
chr5	33789088	33789360			chr3	38689898	38690277
chr5	33794871	33795102			chr3	38711588	38711945
chr5	33843795	33844037			chr3	38722593	38722782
chr5	33852193	33852610			chr3	38723096	38723308
chr5	33855183	33855590			chr3	38730056	38731017
chr5	33934345	33934884			chr3	38829202	38829391
chr5	34007894	34008100			chr3	38985510	38986122
chr5	34008288	34008711			chr3	38992075	38992827
chr5	34022106	34022423			chr3	39000224	39000586
chr5	34046269	34046478			chr3	39029509	39029817
chr5	34052925	34053460			chr3	39056402	39056602
chr5	34140120	34140368			chr3	39064937	39065341
chr5	34217666	34218096			chr3	39107672	39107868
chr5	34249259	34249545			chr3	39108017	39108206
chr5	34377403	34378264			chr3	39140935	39141159
chr5	34436649	34437028			chr3	39146895	39147139
chr5	34486488	34486705			chr3	39151213	39151483
chr5	34498867	34499581			chr3	39152450	39152887
chr5	34523383	34523593			chr3	39166262	39166723
chr5	34524036	34524530			chr3	39167114	39167404
chr5	34534127	34534828			chr3	39177574	39177843
chr5	34570869	34571493			chr3	39189580	39189950
chr5	34585884	34586256			chr3	39254882	39255172
chr5	34587491	34587831			chr3	39260955	39261144
chr5	34598060	34598720			chr3	39406227	39406590
chr5	34608762	34609725			chr3	39516327	39516516
chr5	34626008	34626503			chr3	39585142	39585331
chr5	34640462	34640690			chr3	39639086	39639953
chr5	34655445	34655732			chr3	39727673	39727862
chr5	34660333	34660585			chr3	40278673	40278862
chr5	34674166	34674417			chr3	40299613	40299890
chr5	34674549	34674751			chr3	40457350	40457539
chr5	34685423	34685625			chr3	40504432	40504690
chr5	34686665	34687329			chr3	40552117	40552306
chr5	34706076	34706535			chr3	40800419	40800608
chr5	34717208	34717922			chr3	40940703	40940892
chr5	34788963	34789165			chr3	41200608	41200892
chr5	34915323	34915530			chr3	41259645	41259878
chr5	34923842	34924356			chr3	41267942	41268131
chr5	34929921	34930123			chr3	41274936	41275321
chr5	34959312	34959557			chr3	41301825	41302014
chr5	35030881	35031083			chr3	41330365	41330694
chr5	35031186	35031388			chr3	41346909	41347099
chr5	35046701	35047003			chr3	41465065	41465258
chr5	35047118	35047446			chr3	41557443	41557632
chr5	35118141	35118653			chr3	41623575	41623764
chr5	35129160	35129868			chr3	41674769	41674968
chr5	35136615	35136971			chr3	41682792	41682981
chr5	35138209	35138493			chr3	41697638	41697827
chr5	35617896	35618098			chr3	41710840	41711095
chr5	35771606	35771842			chr3	41900286	41900475
chr5	35832689	35832906			chr3	41962364	41962621
chr5	35856864	35858301			chr3	42020857	42021107
chr5	35884087	35884512			chr3	42032312	42032501
chr5	35919127	35919396			chr3	42045276	42045466
chr5	35923994	35924949			chr3	42052089	42052543
chr5	36147696	36147914			chr3	42061689	42062134
chr5	36209698	36210188			chr3	42080411	42080748
chr5	36216531	36216733			chr3	42092806	42092995
chr5	36222375	36222693			chr3	42101058	42101596
chr5	36227991	36228193			chr3	42149010	42149199
chr5	36244267	36244547			chr3	42158118	42158487
chr5	36374180	36374473			chr3	42179353	42179868
chr5	36422925	36423387			chr3	42185353	42185542
chr5	36495014	36495222			chr3	42214820	42215016
chr5	36600260	36600569			chr3	42256016	42256364
chr5	36606630	36607253			chr3	42496330	42496519
chr5	36657179	36657900			chr3	42582134	42582507
chr5	36861943	36862145			chr3	42631875	42632245
chr5	36887989	36888191			chr3	42636313	42636679
chr5	36928964	36929505			chr3	42651755	42651971
chr5	36950732	36951318			chr3	42683845	42684113
chr5	36982408	36982670			chr3	42684302	42684491
chr5	37005559	37006251			chr3	42744119	42744449
chr5	37015971	37016690			chr3	42773334	42773523
chr5	37049700	37049902			chr3	42779489	42779818
chr5	37072193	37072593			chr3	42823464	42823653
chr5	37122374	37122587			chr3	42967420	42967619
chr5	37133930	37134132			chr3	43004257	43004451
chr5	37371189	37371588			chr3	43153338	43153925
chr5	37379339	37379541			chr3	43171747	43172169
chr5	37412892	37413113			chr3	43190701	43190944
chr5	37435171	37435402			chr3	43198997	43199186
chr5	37454327	37455071			chr3	43235954	43236148
chr5	37495393	37496078			chr3	43307367	43307564
chr5	37615400	37615602			chr3	43379350	43379552
chr5	37619382	37619654			chr3	43389990	43390305
chr5	37668028	37668642			chr3	43399272	43399467
chr5	37668760	37669111			chr3	43406026	43406500
chr5	37696217	37696806			chr3	43423214	43423577
chr5	37703724	37703959			chr3	43455377	43455726
chr5	37717505	37718271			chr3	43456920	43457109
chr5	37722802	37723037			chr3	43467491	43467680
chr5	37737971	37738599			chr3	43481261	43481450
chr5	37750775	37750977			chr3	43497763	43498111
chr5	37751242	37751689			chr3	43512712	43513225
chr5	37770716	37771839			chr3	43525753	43525942
chr5	37771940	37772374			chr3	43621998	43622345
chr5	37786825	37787306			chr3	43629512	43629742
chr5	37792843	37793416			chr3	43632524	43632739
chr5	37811477	37811679			chr3	43638236	43638425
chr5	37867513	37867732			chr3	43646271	43646557
chr5	37875148	37875872			chr3	43695470	43695749
chr5	37889818	37890197			chr3	43708308	43708774
chr5	38107989	38108191			chr3	43709001	43709593
chr5	38403376	38403844			chr3	43723293	43723508
chr5	38414325	38414527			chr3	43753650	43754390
chr5	38420271	38420757			chr3	43759247	43759830
chr5	38433325	38433927			chr3	43766774	43767153
chr5	38441969	38442214			chr3	43851998	43852196
chr5	38463215	38463417			chr3	43870327	43870525
chr5	38463828	38464653			chr3	43881636	43881825
chr5	38475397	38475701			chr3	43893971	43894174
chr5	38500815	38501272			chr3	43953914	43954262
chr5	38509254	38509684			chr3	44058516	44058764
chr5	38550136	38550545			chr3	44090040	44090361
chr5	38556887	38557289			chr3	44198817	44199132
chr5	38591418	38591874			chr3	44201010	44201199
chr5	38601708	38602240			chr3	44235842	44236320
chr5	38607399	38608279			chr3	44252831	44253020
chr5	38724483	38724697			chr3	44338510	44338724
chr5	38739051	38739853			chr3	44355420	44355818
chr5	38755327	38755716			chr3	44534890	44535079
chr5	38755948	38756198			chr3	44559901	44560337
chr5	38765014	38765702			chr3	44568491	44568682
chr5	38783097	38783729			chr3	44585131	44585320
chr5	38789097	38789299			chr3	44607630	44607826
chr5	38789425	38789627			chr3	44625086	44625386
chr5	38806914	38807238			chr3	44825806	44826182
chr5	38807402	38808416			chr3	44884075	44884418
chr5	38845587	38846005			chr3	44885842	44886031
chr5	38853926	38854201			chr3	44892894	44893505
chr5	38864078	38864280			chr3	44942403	44942912
chr5	38871789	38872274			chr3	44993347	44993953
chr5	38872382	38872765			chr3	44994170	44994491
chr5	38925735	38926257			chr3	45011205	45011394
chr5	38938647	38938870			chr3	45027339	45027528
chr5	38955766	38956035			chr3	45043699	45044142
chr5	38974408	38974610			chr3	45055245	45056058
chr5	39015702	39016188			chr3	45084900	45085667
chr5	39024545	39025086			chr3	45092217	45092805
chr5	39093076	39093875			chr3	45105560	45105976
chr5	39100656	39101512			chr3	45122919	45123116
chr5	39102583	39103011			chr3	45123293	45124515
chr5	39107746	39107958			chr3	45129347	45129580
chr5	39119925	39120127			chr3	45133920	45134109
chr5	39138475	39139559			chr3	45154760	45154988
chr5	39148838	39149040			chr3	45167304	45168202
chr5	39178298	39178514			chr3	45179982	45180171
chr5	39232038	39232247			chr3	45199930	45200437
chr5	39256433	39256932			chr3	45218904	45219177
chr5	39272051	39272253			chr3	45224263	45224452
chr5	39376190	39376414			chr3	45249010	45249199
chr5	39395664	39395885			chr3	45273871	45274060
chr5	39399264	39399641			chr3	45348688	45348877
chr5	39399815	39400059			chr3	45365039	45365467
chr5	39401025	39401448			chr3	45367281	45367798
chr5	39411004	39411681			chr3	45415177	45415366
chr5	39425345	39425553			chr3	45479630	45480216
chr5	39453106	39453329			chr3	45499563	45499949
chr5	39473228	39473822			chr3	45509201	45509641
chr5	39501336	39502191			chr3	45528363	45528900
chr5	39517669	39518315			chr3	45551622	45552027
chr5	39519891	39520315			chr3	45553213	45553402
chr5	39524206	39524408			chr3	45582789	45583038
chr5	39584991	39585245			chr3	45593033	45593251
chr5	39599699	39600101			chr3	45607688	45607984
chr5	39638979	39639243			chr3	45608704	45608919
chr5	39639659	39639942			chr3	45609047	45609258
chr5	39648796	39649025			chr3	45626048	45626307
chr5	39717393	39717609			chr3	45635647	45636253
chr5	39755702	39756499			chr3	45643938	45644143
chr5	39760550	39760963			chr3	45644292	45644941
chr5	39761110	39761450			chr3	45646812	45647196
chr5	39775310	39775923			chr3	45659662	45660168
chr5	39783735	39784221			chr3	45667703	45668493
chr5	40171891	40172465			chr3	45688199	45688388
chr5	40223936	40224812			chr3	45688608	45689197
chr5	40230399	40231091			chr3	45716745	45717175
chr5	40279942	40280307			chr3	45725992	45726181
chr5	40291396	40291598			chr3	45729674	45729863
chr5	40327712	40328336			chr3	45734890	45735079
chr5	40333169	40333913			chr3	45761353	45761709
chr5	40381681	40382085			chr3	45804825	45805014
chr5	40383642	40383872			chr3	45817785	45818275
chr5	40428115	40428549			chr3	45841903	45842161
chr5	40437490	40438080			chr3	45887498	45887917
chr5	40446910	40447615			chr3	45896951	45897434
chr5	40464443	40464930			chr3	45915896	45916085
chr5	40503464	40503826			chr3	45948461	45948650
chr5	40518618	40518834			chr3	45972428	45972828
chr5	40551680	40552282			chr3	45972974	45973379
chr5	40552469	40552744			chr3	45981283	45981637
chr5	40570018	40570554			chr3	45986220	45986409
chr5	40587168	40587370			chr3	45987862	45988051
chr5	40587482	40587684			chr3	45988733	45988947
chr5	40615395	40615813			chr3	46006709	46007056
chr5	40641303	40641541			chr3	46078771	46079254
chr5	40677252	40677607			chr3	46089492	46089806
chr5	40679225	40679789			chr3	46090077	46090272
chr5	40689275	40689915			chr3	46114572	46114776
chr5	40717512	40717771			chr3	46127045	46127234
chr5	40734973	40735225			chr3	46127465	46127672
chr5	40798405	40798607			chr3	46386233	46386616
chr5	40808576	40808833			chr3	46460260	46460449
chr5	40835357	40835605			chr3	46462477	46462666
chr5	40842094	40842496			chr3	46481846	46482035
chr5	40906425	40906627			chr3	46490121	46490470
chr5	40984823	40985044			chr3	46495774	46496586
chr5	40985250	40985462			chr3	46517018	46517506
chr5	40991337	40991824			chr3	46531163	46531352
chr5	41009306	41009740			chr3	46556554	46556743
chr5	41072112	41072377			chr3	46556913	46557218
chr5	41087376	41087578			chr3	46629781	46629970
chr5	41087763	41088632			chr3	46646661	46646850
chr5	41109107	41109309			chr3	46705438	46705627
chr5	41115517	41115974			chr3	46716310	46716499
chr5	41156750	41157235			chr3	46926074	46926433
chr5	41161721	41161964			chr3	46935402	46935606
chr5	41182039	41182241			chr3	46960390	46960579
chr5	41246219	41246816			chr3	46976364	46976766
chr5	41251928	41252130			chr3	47016821	47017460
chr5	41408431	41409134			chr3	47030833	47031098
chr5	41409295	41409601			chr3	47057339	47057623
chr5	41414503	41414720			chr3	47096728	47097056
chr5	41414839	41415089			chr3	47113867	47114124
chr5	41418682	41418937			chr3	47130791	47131164
chr5	41526705	41526907			chr3	47312098	47312287
chr5	41527318	41527736			chr3	47323689	47323878
chr5	41763481	41763683			chr3	47337276	47337465
chr5	41794369	41794593			chr3	47380610	47381012
chr5	41794695	41795140			chr3	47443367	47443812
chr5	41835385	41836108			chr3	47487589	47487801
chr5	41864069	41864271			chr3	47522419	47522649
chr5	41869596	41869943			chr3	47528301	47528490
chr5	41904220	41904489			chr3	47605937	47606133
chr5	41908646	41908848			chr3	47661067	47661669
chr5	42784418	42784630			chr3	47669281	47669949
chr5	42908820	42909022			chr3	47694030	47694219
chr5	42944881	42945123			chr3	47726245	47726532
chr5	42945266	42945468			chr3	47759860	47760092
chr5	42950330	42950690			chr3	47797254	47797839
chr5	42985353	42985840			chr3	47802443	47802667
chr5	42993112	42993362			chr3	47910667	47910884
chr5	42993561	42993763			chr3	47911012	47911538
chr5	43007581	43007834			chr3	47984026	47984606
chr5	43034548	43034763			chr3	47989823	47990046
chr5	43041535	43041932			chr3	47993883	47994314
chr5	43105884	43106312			chr3	48013159	48013869
chr5	43121150	43121429			chr3	48018834	48019292
chr5	43193317	43194058			chr3	48039178	48039374
chr5	43207668	43208154			chr3	48040091	48040304
chr5	43282066	43282268			chr3	48064352	48064541
chr5	43313256	43314036			chr3	48068896	48069280
chr5	43315260	43315462			chr3	48089064	48089263
chr5	43425850	43426374			chr3	48100553	48101047
chr5	43427875	43428123			chr3	48125309	48125498
chr5	43483951	43484188			chr3	48130155	48130403
chr5	43514661	43515045			chr3	48151729	48151918
chr5	43648842	43649343			chr3	48275521	48275716
chr5	43658405	43658620			chr3	48285294	48285483
chr5	43674748	43675010			chr3	48337822	48338120
chr5	43685495	43685707			chr3	48343735	48344136
chr5	43687250	43687532			chr3	48402143	48402645
chr5	43773153	43773874			chr3	48465626	48466057
chr5	43997758	43997960			chr3	48507779	48507997
chr5	44002827	44003029			chr3	48560373	48560562
chr5	44808531	44808760			chr3	48595700	48595912
chr5	44875814	44876026			chr3	48614351	48614564
chr5	45385512	45385936			chr3	48635399	48635637
chr5	47110879	47111081			chr3	48635759	48636027
chr5	47330426	47331013			chr3	48663839	48664123
chr5	47333036	47333493			chr3	48694696	48694885
chr5	47341894	47342187			chr3	48700597	48700926
chr5	47393841	47394043			chr3	48708321	48709089
chr5	47430991	47431273			chr3	48715417	48715673
chr5	47450681	47451112			chr3	48784371	48784891
chr5	47489144	47489346			chr3	48809791	48809980
chr5	47565231	47565433			chr3	48821003	48821192
chr5	47594349	47594551			chr3	48826746	48827051
chr5	47656031	47656233			chr3	48827302	48827496
chr5	47695240	47695509			chr3	48891805	48892042
chr5	47696109	47696334			chr3	48918848	48919056
chr5	47730580	47730783			chr3	48926856	48927242
chr5	47749915	47750177			chr3	48966401	48966613
chr5	47833125	47833447			chr3	48989613	48989829
chr5	47855207	47855487			chr3	48989942	48990131
chr5	47868790	47869001			chr3	49006489	49006716
chr5	47913014	47913216			chr3	49029288	49029477
chr5	47924344	47924568			chr3	49171249	49171449
chr5	47926226	47926457			chr3	49218561	49219005
chr5	47952814	47953075			chr3	49239191	49239380
chr5	47963494	47963696			chr3	49351451	49351871
chr5	47982811	47983177			chr3	49357615	49357804
chr5	48009191	48009472			chr3	49357956	49358228
chr5	48019255	48019507			chr3	49388819	49389008
chr5	48137414	48137616			chr3	49412331	49412627
chr5	48161434	48161636			chr3	49421438	49421697
chr5	48166601	48166809			chr3	49443937	49444137
chr5	48178424	48178636			chr3	49470376	49470819
chr5	48239389	48239602			chr3	49476743	49476932
chr5	48241481	48241694			chr3	49500900	49501395
chr5	48249619	48249898			chr3	49567267	49567456
chr5	48253311	48253579			chr3	49593217	49593501
chr5	48272767	48273018			chr3	49674011	49674209
chr5	48316745	48316959			chr3	49758957	49759146
chr5	48330474	48330712			chr3	49769556	49769858
chr5	48341616	48341849			chr3	49799871	49800153
chr5	48354417	48354619			chr3	49950516	49950705
chr5	48364061	48364411			chr3	49960789	49961026
chr5	48365129	48365356			chr3	49973253	49973451
chr5	48424609	48424813			chr3	50010971	50011364
chr5	48447683	48447885			chr3	50095490	50095679
chr5	48485043	48485245			chr3	50095928	50096117
chr5	48529014	48529277			chr3	50101405	50101658
chr5	48548218	48548438			chr3	50194725	50194914
chr5	48550779	48551004			chr3	50283652	50283871
chr5	48561487	48561810			chr3	50299654	50300141
chr5	48604345	48604605			chr3	50350836	50351041
chr5	48662560	48662859			chr3	50525940	50526138
chr5	48669220	48669426			chr3	50569209	50569398
chr5	48707587	48707794			chr3	50616853	50617042
chr5	48717467	48717684			chr3	50667053	50667243
chr5	48730359	48730577			chr3	51270006	51270195
chr5	48756014	48756346			chr3	51282705	51283029
chr5	48779519	48779721			chr3	51340055	51340667
chr5	48780384	48780629			chr3	51424675	51424864
chr5	48785846	48786285			chr3	51498835	51499257
chr5	48794122	48794368			chr3	51539560	51540282
chr5	48818063	48818334			chr3	51563322	51563511
chr5	48840378	48840670			chr3	51620841	51621288
chr5	48861655	48861866			chr3	51876403	51876732
chr5	48877285	48877502			chr3	51942082	51942485
chr5	48890333	48890553			chr3	51953171	51953505
chr5	48904465	48904695			chr3	52022834	52023023
chr5	48939031	48939312			chr3	52046447	52046730
chr5	48950427	48950655			chr3	52103573	52103762
chr5	48972594	48972845			chr3	52109289	52109515
chr5	48984400	48984619			chr3	52112760	52112963
chr5	49009935	49010152			chr3	52154466	52154706
chr5	49010768	49010992			chr3	52171504	52171708
chr5	49024698	49024911			chr3	52186181	52186370
chr5	49027216	49027418			chr3	52192998	52193339
chr5	49043526	49043734			chr3	52201203	52201420
chr5	49087318	49087520			chr3	52240030	52240493
chr5	49096439	49096814			chr3	52259304	52259493
chr5	49115622	49115824			chr3	52282474	52282663
chr5	49128502	49128808			chr3	52287808	52288019
chr5	49134539	49134873			chr3	52338076	52338504
chr5	49175935	49176144			chr3	52411247	52411599
chr5	49183055	49183427			chr3	52545889	52546577
chr5	49197549	49197756			chr3	52570097	52570286
chr5	49208371	49208726			chr3	52629365	52629554
chr5	49217456	49217658			chr3	52649521	52649947
chr5	49243228	49243442			chr3	52670704	52671322
chr5	49244074	49244276			chr3	52698069	52698317
chr5	49245732	49245934			chr3	52763749	52763938
chr5	49263003	49263205			chr3	52831443	52831902
chr5	49278586	49278788			chr3	52873880	52874071
chr5	49291929	49292174			chr3	52885107	52885318
chr5	49337215	49337554			chr3	52897442	52897815
chr5	49351636	49351889			chr3	53009937	53010226
chr5	49358828	49359071			chr3	53044405	53044826
chr5	49367956	49368168			chr3	53083857	53084046
chr5	49376095	49376344			chr3	53114612	53114827
chr5	49379101	49379344			chr3	53140770	53140959
chr5	49403003	49403237			chr3	53147216	53147462
chr5	49408808	49409087			chr3	53150333	53150522
chr5	49425227	49425453			chr3	53238104	53238485
chr5	49437355	49437576			chr3	53270255	53270651
chr5	49448210	49448463			chr3	53328472	53328669
chr5	49465793	49466073			chr3	53630382	53630653
chr5	49479076	49479321			chr3	53645792	53645981
chr5	49487625	49487865			chr3	53804854	53805315
chr5	49492293	49492511			chr3	53821269	53821458
chr5	49501264	49501466			chr3	54076656	54076845
chr5	49506611	49507040			chr3	54755999	54756500
chr5	49512504	49512710			chr3	54870677	54870875
chr5	49520731	49521000			chr3	54891507	54891696
chr5	49538179	49538475			chr3	54897268	54897474
chr5	49547096	49547499			chr3	54951720	54952036
chr5	49555887	49556089			chr3	54953993	54954182
chr5	49556523	49556727			chr3	54968051	54968247
chr5	49562769	49562971			chr3	54968752	54969241
chr5	49576831	49577142			chr3	54970900	54971302
chr5	49584009	49584267			chr3	54999896	55000085
chr5	49590003	49590205			chr3	55000531	55000969
chr5	49601486	49602305			chr3	55006408	55006615
chr5	49610120	49610338			chr3	55052036	55052272
chr5	49612264	49612524			chr3	55058957	55059151
chr5	49615396	49615598			chr3	55075438	55075698
chr5	49616443	49616656			chr3	55092078	55092267
chr5	49622382	49622856			chr3	55147852	55148537
chr5	49626755	49627044			chr3	55160296	55161001
chr5	49630756	49631470			chr3	55162270	55162511
chr5	49643651	49643864			chr3	55169488	55169877
chr5	49644018	49644229			chr3	55192026	55192776
chr5	49645952	49646268			chr3	55202593	55202815
chr5	49658427	49658808			chr3	55202988	55203191
chr5	49659427	49659667			chr3	55235344	55235802
chr5	49661378	49661836			chr3	55246987	55247176
chr5	49666354	49666871			chr3	55252920	55253357
chr5	50137637	50137964			chr3	55267171	55267635
chr5	50145060	50145262			chr3	55295802	55296199
chr5	50394154	50394447			chr3	55329939	55330870
chr5	50595033	50595303			chr3	55416479	55416709
chr5	50681261	50681755			chr3	55467381	55467789
chr5	52361457	52361659			chr3	55468179	55468399
chr5	52657115	52657333			chr3	55512119	55512397
chr5	52675035	52675287			chr3	55512683	55512872
chr5	52675396	52675921			chr3	55518425	55518645
chr5	52683347	52683652			chr3	55551150	55551339
chr5	52684297	52684571			chr3	55622052	55622241
chr5	52692038	52692671			chr3	55622371	55622577
chr5	52727615	52727934			chr3	55634565	55634754
chr5	52743577	52744091			chr3	55662587	55663129
chr5	52811280	52811497			chr3	55668623	55668812
chr5	52831967	52832169			chr3	55686930	55687139
chr5	52837327	52838180			chr3	55704379	55704890
chr5	52838370	52838795			chr3	55733508	55733835
chr5	52848152	52848374			chr3	55750427	55750616
chr5	52859429	52860073			chr3	55751444	55751633
chr5	52893004	52893241			chr3	55873804	55874188
chr5	52893360	52893568			chr3	55880078	55880282
chr5	52915100	52915766			chr3	55885730	55886133
chr5	52920850	52921267			chr3	55892828	55893017
chr5	52931060	52931262			chr3	55910484	55910908
chr5	52947434	52948678			chr3	55946241	55946454
chr5	52985404	52985610			chr3	56125309	56125797
chr5	52987636	52988219			chr3	56132068	56132798
chr5	53005003	53005273			chr3	56133297	56133670
chr5	53008639	53009085			chr3	56201867	56202056
chr5	53016779	53016981			chr3	56314691	56315038
chr5	53023757	53024180			chr3	56653783	56653989
chr5	53031649	53031928			chr3	56673808	56674150
chr5	53032041	53032351			chr3	56703126	56703315
chr5	53037543	53037765			chr3	56740300	56740718
chr5	53041358	53041707			chr3	56758469	56759054
chr5	53063459	53063661			chr3	56783685	56783912
chr5	53069434	53069789			chr3	56840042	56840478
chr5	53069909	53070112			chr3	56840636	56840876
chr5	53126447	53126933			chr3	56869553	56869824
chr5	53135021	53135223			chr3	56879404	56879615
chr5	53151184	53151386			chr3	56950189	56950378
chr5	53151734	53152232			chr3	56980669	56981297
chr5	53178553	53178755			chr3	57007133	57007904
chr5	53194260	53194617			chr3	57060339	57060535
chr5	53249852	53250074			chr3	57068444	57068762
chr5	53253519	53253802			chr3	57219049	57219238
chr5	53292401	53292603			chr3	57281974	57282176
chr5	53302778	53303261			chr3	57310694	57310940
chr5	53303447	53303649			chr3	57321730	57321919
chr5	53333057	53333508			chr3	57433002	57433412
chr5	53334920	53335176			chr3	57530003	57530374
chr5	53343175	53343411			chr3	57556067	57556261
chr5	53361005	53361290			chr3	57569776	57569965
chr5	53362473	53363053			chr3	57591974	57592191
chr5	53378312	53379294			chr3	57597727	57598005
chr5	53390664	53391098			chr3	57598229	57598509
chr5	53391249	53391690			chr3	57666652	57666910
chr5	53397890	53398413			chr3	57706391	57706691
chr5	53406513	53407544			chr3	57755893	57756088
chr5	53418873	53419490			chr3	57777577	57777766
chr5	53431902	53432169			chr3	57793605	57794309
chr5	53438666	53439225			chr3	57803692	57804268
chr5	53447119	53447360			chr3	57805456	57805904
chr5	53470171	53470384			chr3	57898750	57899015
chr5	53470503	53470799			chr3	57911804	57911993
chr5	53557416	53557813			chr3	57918127	57918622
chr5	53603280	53603482			chr3	57951364	57952016
chr5	53651290	53651495			chr3	57969719	57970103
chr5	53877185	53877720			chr3	57975000	57975209
chr5	53884958	53885160			chr3	57983694	57984310
chr5	53924200	53924775			chr3	57998794	57998992
chr5	53934374	53934607			chr3	58004866	58005420
chr5	53940826	53941032			chr3	58005630	58005819
chr5	53994331	53994552			chr3	58059303	58059840
chr5	54007753	54008230			chr3	58082147	58082336
chr5	54013454	54013980			chr3	58090299	58090488
chr5	54024214	54024975			chr3	58206289	58206760
chr5	54049959	54050200			chr3	58214731	58214920
chr5	54063225	54063950			chr3	58234646	58235045
chr5	54080166	54080377			chr3	58260577	58261200
chr5	54087775	54088034			chr3	58272202	58272653
chr5	54135634	54135856			chr3	58272840	58273029
chr5	54259393	54259730			chr3	58306298	58306488
chr5	54310370	54310901			chr3	58334998	58335714
chr5	54317883	54318152			chr3	58342046	58342414
chr5	54329459	54330160			chr3	58350829	58351104
chr5	54339305	54339543			chr3	58384206	58384456
chr5	54415913	54416115			chr3	58404241	58404585
chr5	54419617	54419819			chr3	58420057	58420554
chr5	54460219	54460582			chr3	58433900	58434089
chr5	54470545	54470829			chr3	58463498	58463887
chr5	54484552	54484827			chr3	58471274	58471505
chr5	54515021	54515469			chr3	58487227	58487458
chr5	54563298	54563517			chr3	58526593	58527052
chr5	54643747	54644699			chr3	58564898	58565214
chr5	54657969	54658171			chr3	58585357	58585584
chr5	54658339	54658670			chr3	58594302	58594491
chr5	54669715	54669964			chr3	58628786	58629110
chr5	54679913	54680349			chr3	58639154	58639343
chr5	54701185	54701793			chr3	58675698	58675887
chr5	54702620	54702833			chr3	58704375	58704564
chr5	54703090	54703573			chr3	58874444	58875318
chr5	54713804	54714006			chr3	58880178	58880392
chr5	54719887	54720374			chr3	58897694	58897883
chr5	54725862	54726136			chr3	58899874	58900063
chr5	54742548	54742750			chr3	58963049	58963238
chr5	54744112	54744354			chr3	58975553	58975742
chr5	54744565	54744844			chr3	58989426	58989883
chr5	54760742	54761657			chr3	58998302	58998578
chr5	54807370	54807575			chr3	58998737	58999194
chr5	54807694	54807901			chr3	59056658	59056907
chr5	54824614	54825086			chr3	59086244	59086572
chr5	54835966	54836182			chr3	59108355	59108544
chr5	54837256	54837459			chr3	59127107	59127540
chr5	54845397	54845952			chr3	59186107	59186296
chr5	54861419	54861692			chr3	59191748	59191937
chr5	54901242	54901502			chr3	59192331	59192535
chr5	54910417	54910988			chr3	59240781	59241057
chr5	54985717	54986310			chr3	59245898	59246146
chr5	54990942	54991529			chr3	59286966	59287155
chr5	54996385	54996587			chr3	59356478	59356667
chr5	55004556	55004758			chr3	59364486	59364904
chr5	55010014	55010216			chr3	59411786	59412134
chr5	55024246	55024569			chr3	59412429	59412689
chr5	55036879	55037081			chr3	59425295	59425798
chr5	55063126	55063648			chr3	59470382	59470739
chr5	55063803	55064054			chr3	59480186	59480495
chr5	55159914	55160151			chr3	59480621	59480811
chr5	55278979	55279245			chr3	59502604	59503000
chr5	55303110	55303386			chr3	59535814	59536107
chr5	55427173	55427627			chr3	59559533	59559905
chr5	55438098	55438800			chr3	59560058	59560249
chr5	55439107	55439411			chr3	59574145	59574511
chr5	55456433	55456804			chr3	59758933	59759129
chr5	55481019	55481291			chr3	59765992	59766188
chr5	55510112	55510492			chr3	59766355	59766908
chr5	55534533	55534772			chr3	59771969	59772274
chr5	55534911	55535294			chr3	59818251	59818976
chr5	55597416	55597626			chr3	59857689	59857893
chr5	55604359	55605026			chr3	60053481	60053706
chr5	55627007	55627411			chr3	60056515	60056704
chr5	55634621	55635213			chr3	60070804	60070993
chr5	55645206	55645441			chr3	60184414	60184603
chr5	55668288	55668568			chr3	60282002	60282191
chr5	55816274	55816493			chr3	60289219	60289440
chr5	55816626	55817030			chr3	60301416	60301627
chr5	55851042	55851870			chr3	60316350	60316540
chr5	55868627	55869348			chr3	60365241	60365800
chr5	55970154	55970359			chr3	60552626	60552815
chr5	55995166	55995391			chr3	60555724	60556163
chr5	56003302	56003616			chr3	60573456	60573903
chr5	56011706	56012504			chr3	60579699	60580217
chr5	56026398	56026886			chr3	60588729	60589153
chr5	56058234	56058984			chr3	60596771	60597009
chr5	56081022	56081224			chr3	60598842	60599031
chr5	56088777	56089136			chr3	60704308	60704604
chr5	56099287	56099532			chr3	60759179	60759368
chr5	56123672	56124215			chr3	61219072	61219261
chr5	56172358	56172560			chr3	61452146	61452829
chr5	56175685	56176011			chr3	61574635	61574832
chr5	56183212	56183846			chr3	61584523	61584712
chr5	56194961	56195163			chr3	61630389	61630854
chr5	56206389	56206692			chr3	61650764	61650963
chr5	56207490	56207695			chr3	61772082	61772271
chr5	56207894	56208223			chr3	61784199	61784415
chr5	56233362	56233564			chr3	61839709	61839898
chr5	56258899	56259628			chr3	61848549	61848738
chr5	56270779	56271137			chr3	61876017	61876426
chr5	56278372	56278605			chr3	61894545	61895491
chr5	56319442	56319959			chr3	61927222	61927411
chr5	56329053	56329716			chr3	61956582	61956969
chr5	56350278	56351060			chr3	61979804	61979998
chr5	56356025	56356273			chr3	61983475	61983882
chr5	56409340	56409963			chr3	61989015	61989204
chr5	56458128	56458353			chr3	62003835	62004108
chr5	56480238	56480440			chr3	62109445	62109807
chr5	56494296	56494604			chr3	62318995	62319187
chr5	56494705	56494907			chr3	62427182	62427392
chr5	56543430	56544327			chr3	62561980	62562377
chr5	56569617	56569819			chr3	62587704	62588137
chr5	56585387	56585837			chr3	62601744	62601947
chr5	56607175	56607693			chr3	62603881	62604427
chr5	56625409	56625793			chr3	62604564	62604773
chr5	56625902	56626104			chr3	62611810	62612307
chr5	56656999	56657304			chr3	62817584	62817773
chr5	56710997	56711296			chr3	63343939	63344128
chr5	56737311	56737543			chr3	63353648	63353837
chr5	56758683	56758885			chr3	63548883	63549072
chr5	56763770	56764055			chr3	63613744	63613934
chr5	56816712	56817144			chr3	63642713	63642902
chr5	56829040	56829265			chr3	63655531	63655966
chr5	56838393	56838870			chr3	63724836	63725025
chr5	56852533	56852767			chr3	63725207	63725528
chr5	56908913	56909115			chr3	63792353	63792841
chr5	56909658	56910289			chr3	63824230	63824674
chr5	57058205	57058430			chr3	63871812	63872123
chr5	57173367	57173934			chr3	63903470	63903751
chr5	57202643	57202955			chr3	63909287	63909859
chr5	57216938	57217168			chr3	63918264	63918627
chr5	57298463	57299003			chr3	63960691	63960910
chr5	57316659	57316886			chr3	64049494	64049683
chr5	57317005	57317867			chr3	64084391	64085129
chr5	57335009	57335211			chr3	64094391	64094598
chr5	57335335	57335594			chr3	64143614	64143899
chr5	57367009	57367212			chr3	64151147	64151419
chr5	57383121	57383979			chr3	64170186	64170375
chr5	57412056	57412335			chr3	64176375	64177088
chr5	57435802	57436023			chr3	64187176	64187788
chr5	57441737	57442234			chr3	64189113	64189302
chr5	57442402	57442861			chr3	64214699	64214994
chr5	57469017	57469219			chr3	64225101	64225305
chr5	57482975	57483177			chr3	64239003	64239617
chr5	57488516	57488880			chr3	64266228	64266735
chr5	57494552	57495116			chr3	64291558	64291769
chr5	57505604	57505806			chr3	64295578	64295767
chr5	57532792	57533269			chr3	64299199	64299604
chr5	57538704	57539375			chr3	64311538	64312052
chr5	57559422	57559643			chr3	64321618	64322089
chr5	57598668	57598888			chr3	64340832	64341183
chr5	57599053	57599525			chr3	64354294	64354623
chr5	57692844	57693543			chr3	64411678	64412058
chr5	57710067	57710413			chr3	64443220	64443409
chr5	57718129	57718583			chr3	64454330	64454553
chr5	57724571	57725222			chr3	64462530	64462815
chr5	57735439	57736257			chr3	64500993	64501433
chr5	57779666	57780010			chr3	64524322	64524653
chr5	57808210	57808516			chr3	64530347	64530545
chr5	57816342	57817082			chr3	64575818	64576007
chr5	57823669	57824159			chr3	64595232	64595555
chr5	57841571	57841791			chr3	64674209	64674398
chr5	57841913	57842122			chr3	64691165	64691431
chr5	57989417	57989806			chr3	64740204	64740459
chr5	58040661	58040985			chr3	64771599	64771788
chr5	58114251	58114456			chr3	64831016	64831242
chr5	58134019	58134241			chr3	64872261	64872450
chr5	58135683	58136273			chr3	64878378	64879130
chr5	58153250	58153452			chr3	64972852	64973305
chr5	58185105	58185331			chr3	65031077	65031266
chr5	58230851	58231198			chr3	65126778	65127218
chr5	58240213	58240850			chr3	65402784	65403096
chr5	58259711	58260005			chr3	65444043	65444232
chr5	58261965	58262308			chr3	65473675	65473872
chr5	58294833	58295083			chr3	65545348	65545834
chr5	58317957	58318215			chr3	65575520	65576009
chr5	58318325	58318734			chr3	65577225	65577484
chr5	58366391	58366636			chr3	65593981	65594178
chr5	58406888	58407706			chr3	65604610	65604992
chr5	58447232	58447680			chr3	65666138	65666537
chr5	58460221	58460423			chr3	65743000	65743189
chr5	58891644	58891960			chr3	65749224	65749413
chr5	59036477	59036866			chr3	65773764	65774058
chr5	59069380	59069608			chr3	65793567	65793895
chr5	59069816	59070090			chr3	65811283	65811472
chr5	59080182	59080447			chr3	65833765	65834497
chr5	59099169	59099387			chr3	65889045	65889730
chr5	59116767	59117014			chr3	65919853	65920191
chr5	59127113	59127315			chr3	65955403	65955592
chr5	59133890	59134402			chr3	65963661	65964666
chr5	59164407	59164711			chr3	65978158	65978383
chr5	59193769	59194427			chr3	65979073	65979262
chr5	59296710	59297284			chr3	65994809	65994998
chr5	59518129	59518384			chr3	66021619	66022057
chr5	59587850	59588052			chr3	66029255	66029444
chr5	59722623	59722954			chr3	66039041	66039230
chr5	59744662	59744944			chr3	66047389	66048377
chr5	59760839	59761515			chr3	66098233	66098437
chr5	59792951	59793159			chr3	66115802	66116627
chr5	59813895	59814313			chr3	66132995	66133468
chr5	59843150	59843382			chr3	66136448	66136665
chr5	59872891	59873210			chr3	66144598	66145233
chr5	59873357	59873585			chr3	66154066	66154255
chr5	60332824	60333136			chr3	66211913	66212107
chr5	60477683	60477885			chr3	66270517	66270793
chr5	60492946	60493331			chr3	66280284	66280473
chr5	60498004	60498228			chr3	66353722	66353911
chr5	60522393	60522609			chr3	66362688	66362987
chr5	60652057	60652716			chr3	66376594	66376903
chr5	60667524	60667726			chr3	66403028	66403217
chr5	60677862	60678166			chr3	66413396	66413802
chr5	60699849	60700442			chr3	66423385	66423931
chr5	60780420	60780622			chr3	66429308	66429497
chr5	60945195	60945773			chr3	66442800	66442989
chr5	61029950	61030181			chr3	66472514	66473119
chr5	61048826	61049035			chr3	66485534	66485723
chr5	61051473	61051750			chr3	66486921	66487158
chr5	61052760	61052981			chr3	66520860	66521175
chr5	61053092	61053354			chr3	66567154	66567343
chr5	61075345	61075820			chr3	66588517	66588727
chr5	61083119	61083345			chr3	66593410	66593662
chr5	61120421	61120702			chr3	66593829	66594733
chr5	61162411	61162613			chr3	66604456	66605010
chr5	61184805	61185100			chr3	66637567	66637874
chr5	61280452	61280723			chr3	66722623	66722994
chr5	61301600	61301893			chr3	66723222	66723411
chr5	61304865	61305074			chr3	66795212	66795433
chr5	61307014	61307418			chr3	66800889	66801367
chr5	61313824	61314249			chr3	66823323	66823518
chr5	61328338	61328587			chr3	66972146	66972358
chr5	61331773	61332037			chr3	66991463	66992020
chr5	61381411	61381647			chr3	66999999	67000502
chr5	61408931	61409906			chr3	67006909	67007164
chr5	61450005	61450711			chr3	67044549	67044801
chr5	61450829	61451190			chr3	67077883	67078098
chr5	61461361	61461573			chr3	67090432	67090630
chr5	61467453	61467841			chr3	67113750	67113970
chr5	61654447	61654664			chr3	67416878	67417081
chr5	61672956	61673158			chr3	67523982	67524301
chr5	61817524	61817838			chr3	67605099	67605490
chr5	62305727	62306336			chr3	67610619	67610810
chr5	62371645	62371895			chr3	67635041	67635669
chr5	62395324	62395575			chr3	67647676	67648097
chr5	62403261	62403862			chr3	67783874	67784141
chr5	62404050	62404267			chr3	68757884	68758073
chr5	62412290	62412572			chr3	68919284	68919473
chr5	62457277	62457610			chr3	68955297	68955486
chr5	62465930	62466318			chr3	68996346	68996549
chr5	62467079	62467306			chr3	69064373	69064562
chr5	62474872	62475597			chr3	69084569	69084765
chr5	62573123	62573328			chr3	69094647	69094836
chr5	62596448	62596667			chr3	69120676	69120993
chr5	64210760	64211284			chr3	69156360	69156549
chr5	64665884	64666086			chr3	69182791	69183164
chr5	64766095	64766347			chr3	69204678	69204867
chr5	64768752	64769001			chr3	69212433	69212787
chr5	64787976	64788739			chr3	69289020	69289226
chr5	64818167	64818388			chr3	69305202	69305391
chr5	64869321	64869890			chr3	69427926	69428346
chr5	64923520	64923722			chr3	69433764	69434004
chr5	65012891	65013093			chr3	69459518	69459707
chr5	65035548	65036045			chr3	69568667	69568870
chr5	65041468	65041670			chr3	69594419	69594708
chr5	65060040	65060262			chr3	69605384	69605693
chr5	65062684	65062911			chr3	69649405	69649724
chr5	65127458	65127758			chr3	69691244	69691506
chr5	65127978	65128388			chr3	69698931	69699377
chr5	65142670	65142942			chr3	69738549	69738738
chr5	65163575	65163809			chr3	69762182	69762657
chr5	65172776	65173148			chr3	69770093	69770534
chr5	65190493	65191094			chr3	69771328	69771602
chr5	65198415	65198835			chr3	69776908	69777317
chr5	65198965	65199422			chr3	69784861	69785184
chr5	65209621	65209823			chr3	69806989	69807233
chr5	65230539	65230741			chr3	69838223	69838886
chr5	65306255	65306457			chr3	69867688	69867941
chr5	65307031	65307256			chr3	69881729	69882220
chr5	65512564	65512886			chr3	69890030	69890644
chr5	65624414	65624650			chr3	69890893	69891151
chr5	65721204	65721406			chr3	69903146	69903335
chr5	65728199	65728665			chr3	69923675	69923889
chr5	65742782	65743328			chr3	69941669	69942323
chr5	65769437	65770240			chr3	69952202	69952596
chr5	65774354	65774560			chr3	69999076	69999322
chr5	65776822	65777116			chr3	70096800	70096989
chr5	65796139	65796388			chr3	70133585	70133837
chr5	65801081	65801865			chr3	70298378	70298602
chr5	65808801	65809003			chr3	70305552	70305741
chr5	65811308	65811512			chr3	70414261	70414450
chr5	65837400	65837602			chr3	70433211	70433518
chr5	65861618	65862460			chr3	70554092	70554321
chr5	65871135	65871644			chr3	70730093	70730349
chr5	65879438	65880222			chr3	70735927	70736312
chr5	65886099	65886507			chr3	70770889	70771542
chr5	65893989	65894191			chr3	70771694	70772281
chr5	65946583	65946785			chr3	70803300	70803717
chr5	65961606	65961893			chr3	70829042	70829235
chr5	66040130	66040439			chr3	70832313	70832574
chr5	66122632	66122844			chr3	70832714	70832904
chr5	66144247	66144562			chr3	70861453	70861654
chr5	66246552	66247692			chr3	70872175	70872364
chr5	66828743	66829002			chr3	70973539	70973775
chr5	66829105	66829315			chr3	70982531	70983034
chr5	66878038	66878260			chr3	70989191	70989513
chr5	66898508	66898710			chr3	70992495	70992684
chr5	66932994	66933570			chr3	70999734	70999923
chr5	66958328	66959117			chr3	71001359	71001679
chr5	66959250	66959497			chr3	71027467	71027661
chr5	66967481	66967914			chr3	71050398	71050597
chr5	66987062	66987593			chr3	71056300	71056855
chr5	67004209	67004861			chr3	71063427	71063903
chr5	67010816	67011194			chr3	71074522	71074902
chr5	67011477	67011679			chr3	71087086	71087275
chr5	67015687	67016146			chr3	71103947	71104238
chr5	67021818	67022035			chr3	71109114	71109651
chr5	67038790	67039676			chr3	71111717	71111938
chr5	67051968	67052170			chr3	71173858	71174050
chr5	67059599	67060069			chr3	71185994	71186292
chr5	67147620	67147979			chr3	71208844	71209214
chr5	67161071	67161273			chr3	71217184	71217390
chr5	67207053	67207277			chr3	71226891	71227316
chr5	67211880	67212094			chr3	71244925	71245114
chr5	67233202	67233446			chr3	71251387	71251576
chr5	67268241	67268892			chr3	71356346	71356535
chr5	67287717	67288193			chr3	71357860	71358129
chr5	67290982	67291184			chr3	71393164	71393521
chr5	67304647	67305217			chr3	71425742	71425968
chr5	67314984	67315319			chr3	71462052	71462277
chr5	67404335	67404759			chr3	71469343	71469537
chr5	67577690	67578011			chr3	71495981	71496886
chr5	67998858	67999114			chr3	71504110	71504619
chr5	68012343	68012723			chr3	71510849	71511270
chr5	68027841	68028043			chr3	71536271	71536473
chr5	68046165	68046477			chr3	71536628	71537676
chr5	68046635	68047424			chr3	71542821	71543034
chr5	68086671	68086874			chr3	71551458	71552045
chr5	68088605	68088833			chr3	71580008	71580209
chr5	68114524	68114801			chr3	71586507	71586696
chr5	68114919	68115130			chr3	71602067	71602442
chr5	68141651	68141853			chr3	71629179	71629368
chr5	68187151	68187353			chr3	71667939	71668128
chr5	68192455	68192694			chr3	71680577	71681235
chr5	68215275	68215551			chr3	71710889	71711082
chr5	68225087	68225289			chr3	71777608	71777797
chr5	68239521	68239723			chr3	71930258	71930450
chr5	68261723	68261925			chr3	71938207	71938396
chr5	68319299	68319811			chr3	71982563	71983105
chr5	68333628	68334436			chr3	71999114	71999575
chr5	68343659	68343861			chr3	72008218	72008731
chr5	68344345	68344661			chr3	72018502	72018691
chr5	68434189	68434490			chr3	72031775	72031964
chr5	68504453	68504665			chr3	72123715	72123904
chr5	68506093	68506469			chr3	72155454	72155924
chr5	68523129	68523333			chr3	72186298	72186705
chr5	68529509	68529711			chr3	72270163	72270457
chr5	68541355	68541767			chr3	72289152	72289355
chr5	68554965	68555402			chr3	72319126	72319339
chr5	68683519	68683721			chr3	72338701	72339467
chr5	68683901	68684285			chr3	72380431	72380620
chr5	69043049	69043298			chr3	72396233	72396469
chr5	69188769	69189356			chr3	72411312	72411526
chr5	69189616	69189818			chr3	72418571	72418760
chr5	69206783	69207048			chr3	72483115	72483505
chr5	69217723	69218219			chr3	72488542	72488896
chr5	69234545	69234775			chr3	72520871	72521349
chr5	69238680	69238882			chr3	72591808	72592043
chr5	69239090	69239339			chr3	72605251	72605509
chr5	69295101	69295707			chr3	72723208	72723447
chr5	69369542	69369775			chr3	72818684	72818873
chr5	69450035	69450237			chr3	72822350	72822555
chr5	69450373	69450587			chr3	72829896	72830566
chr5	69503119	69503388			chr3	72830702	72830913
chr5	69512852	69513319			chr3	72844398	72844851
chr5	69520987	69521568			chr3	72872384	72872573
chr5	69560263	69560486			chr3	72890910	72891342
chr5	69678465	69678677			chr3	72903162	72903386
chr5	69710173	69710449			chr3	72907920	72908271
chr5	69715075	69715693			chr3	72933431	72933677
chr5	69839548	69840147			chr3	72938762	72938995
chr5	69844855	69845132			chr3	72945341	72945904
chr5	70258223	70258671			chr3	72969932	72970163
chr5	70294822	70295407			chr3	72976466	72976841
chr5	70396183	70396887			chr3	73017549	73017757
chr5	70590364	70590599			chr3	73029289	73029928
chr5	70590737	70591118			chr3	73036786	73037454
chr5	70714695	70715273			chr3	73065402	73065591
chr5	70720031	70720233			chr3	73071280	73071490
chr5	70751699	70751901			chr3	73136506	73136831
chr5	71067233	71067437			chr3	73317924	73318225
chr5	71289366	71289596			chr3	73409489	73409858
chr5	71294364	71294588			chr3	73419537	73420139
chr5	71294708	71295023			chr3	73432682	73433418
chr5	71483633	71483970			chr3	73454734	73455156
chr5	71601390	71601848			chr3	73461353	73461696
chr5	71830599	71831097			chr3	73464387	73464576
chr5	71865379	71865581			chr3	73502964	73503318
chr5	71900060	71900647			chr3	73503770	73503981
chr5	71932493	71933138			chr3	73529820	73530040
chr5	72013669	72013871			chr3	73540944	73541553
chr5	72066631	72066845			chr3	73546924	73547120
chr5	72066959	72067331			chr3	73547296	73547628
chr5	72067879	72068081			chr3	73552443	73553090
chr5	72093182	72093683			chr3	73558283	73558472
chr5	72102033	72102424			chr3	73580289	73580759
chr5	72125541	72125743			chr3	73602427	73602632
chr5	72138603	72138989			chr3	73618569	73618758
chr5	72139157	72139415			chr3	73637890	73638296
chr5	72141362	72141604			chr3	73656525	73656733
chr5	72156751	72156958			chr3	73661172	73661702
chr5	72157108	72157366			chr3	73669270	73669670
chr5	72205879	72206181			chr3	73681287	73682075
chr5	72224974	72225189			chr3	73707986	73708385
chr5	72234142	72234613			chr3	73710500	73710836
chr5	72248151	72249031			chr3	73716390	73716839
chr5	72307951	72308426			chr3	73719791	73719980
chr5	72325819	72326339			chr3	73727185	73727991
chr5	72347738	72348476			chr3	73768715	73769004
chr5	72353314	72353521			chr3	73786274	73787189
chr5	72363105	72363607			chr3	73801459	73802728
chr5	72378669	72379224			chr3	73827849	73828038
chr5	72387944	72388146			chr3	73851486	73851684
chr5	72412574	72412847			chr3	73902887	73903076
chr5	72442079	72442512			chr3	74233362	74233551
chr5	72452357	72453126			chr3	74263278	74263482
chr5	72465856	72466058			chr3	74268745	74268947
chr5	72504299	72504570			chr3	74314516	74314705
chr5	72510700	72511487			chr3	74403501	74403743
chr5	72523967	72524240			chr3	74409268	74409457
chr5	72552113	72552391			chr3	74426136	74426821
chr5	72571305	72571555			chr3	74458913	74459122
chr5	72586932	72587323			chr3	74466065	74466399
chr5	72597895	72598277			chr3	74532732	74533078
chr5	72600207	72600892			chr3	74613029	74613234
chr5	72624494	72625240			chr3	74624229	74624716
chr5	72633663	72634750			chr3	74631294	74631937
chr5	72651711	72651913			chr3	74642888	74643284
chr5	72661359	72661861			chr3	74659412	74659601
chr5	72841897	72842239			chr3	74660502	74660691
chr5	72842390	72842616			chr3	74690258	74690447
chr5	72848173	72848380			chr3	74702877	74703117
chr5	72871599	72871817			chr3	75138941	75139130
chr5	72942492	72942694			chr3	75200687	75200878
chr5	72952326	72952539			chr3	75232141	75232330
chr5	72955667	72956031			chr3	75272953	75273155
chr5	73030871	73031146			chr3	75285463	75285652
chr5	73031271	73031956			chr3	75285800	75286034
chr5	73082500	73082702			chr3	75435312	75435671
chr5	73088018	73088493			chr3	75461665	75461969
chr5	73093888	73094125			chr3	75669063	75669462
chr5	73094226	73094438			chr3	75785679	75785877
chr5	73115275	73116251			chr3	75801490	75801929
chr5	73120927	73121479			chr3	75816787	75817268
chr5	73189781	73190227			chr3	75986195	75986576
chr5	73215976	73216507			chr3	76024593	76024782
chr5	73229671	73229873			chr3	76039665	76039905
chr5	73281724	73282003			chr3	76054166	76054479
chr5	73311168	73311927			chr3	76062949	76063152
chr5	73321538	73322282			chr3	76072509	76072698
chr5	73328007	73328586			chr3	76084068	76084466
chr5	73338028	73338416			chr3	76096254	76096470
chr5	73365292	73365702			chr3	76108196	76108385
chr5	73370523	73371702			chr3	76121920	76122611
chr5	73376602	73377104			chr3	76132139	76132328
chr5	73412438	73412640			chr3	76245807	76245996
chr5	73412789	73413097			chr3	76287606	76287795
chr5	73417424	73417693			chr3	76300934	76301123
chr5	73459320	73459809			chr3	76336332	76336521
chr5	73497981	73498316			chr3	76367446	76367635
chr5	73523917	73524275			chr3	76400132	76400574
chr5	73540339	73540589			chr3	76403111	76404000
chr5	73565412	73565666			chr3	76415177	76415493
chr5	73591414	73591776			chr3	76436933	76437345
chr5	73592322	73592722			chr3	76438881	76439109
chr5	73617500	73617822			chr3	76461415	76461714
chr5	73638520	73639034			chr3	76469740	76470002
chr5	73673093	73673804			chr3	76470207	76470709
chr5	73686020	73686222			chr3	76487291	76488055
chr5	73691666	73692694			chr3	76500685	76501193
chr5	73707634	73707859			chr3	76561850	76562041
chr5	73726993	73727207			chr3	76582989	76583488
chr5	73748092	73748403			chr3	76638022	76638366
chr5	73764507	73764738			chr3	76643885	76644074
chr5	73764878	73765129			chr3	76665207	76665494
chr5	73770476	73770678			chr3	76771953	76772142
chr5	73796449	73797194			chr3	76828129	76828431
chr5	73827009	73827211			chr3	76883583	76883816
chr5	73838194	73838409			chr3	76943943	76944163
chr5	73867172	73867374			chr3	77081465	77081654
chr5	73893096	73893332			chr3	77102934	77103162
chr5	73938468	73939118			chr3	77103278	77103467
chr5	74034995	74035262			chr3	77103651	77103864
chr5	74040215	74040587			chr3	77245441	77245795
chr5	74063979	74064321			chr3	77286293	77287124
chr5	74064574	74064819			chr3	77306557	77306746
chr5	74128110	74128334			chr3	77437287	77437476
chr5	74141305	74141507			chr3	77438181	77438370
chr5	74149662	74149889			chr3	77562483	77562685
chr5	74167359	74168311			chr3	78050454	78050892
chr5	74179150	74179808			chr3	78069637	78069834
chr5	74186758	74187394			chr3	78086363	78086627
chr5	74206319	74206537			chr3	78129179	78129512
chr5	74206667	74206962			chr3	78139064	78139604
chr5	74232592	74232929			chr3	78149045	78149700
chr5	74233462	74233702			chr3	78271330	78271534
chr5	74251343	74251635			chr3	78274960	78275149
chr5	74315882	74316780			chr3	78286845	78287098
chr5	74326955	74327542			chr3	78397612	78397889
chr5	74386861	74387077			chr3	78610603	78610920
chr5	74517941	74518181			chr3	78646168	78646384
chr5	74543011	74543651			chr3	78666368	78666848
chr5	74552112	74552506			chr3	78690710	78690948
chr5	74575572	74576262			chr3	78697640	78697851
chr5	74622104	74622446			chr3	78707857	78708046
chr5	74631032	74631272			chr3	78722377	78722782
chr5	74631444	74632118			chr3	78753965	78754440
chr5	74632913	74633115			chr3	78785106	78785448
chr5	74638595	74638980			chr3	78796968	78797268
chr5	74643051	74643399			chr3	78823958	78824271
chr5	74667388	74667745			chr3	78825508	78825700
chr5	74762762	74762965			chr3	78839623	78840311
chr5	74766891	74767093			chr3	78867322	78867828
chr5	74801785	74801987			chr3	78868232	78868421
chr5	74916888	74917121			chr3	78873658	78874055
chr5	74938471	74938695			chr3	78887261	78887486
chr5	74949416	74949633			chr3	78888623	78889079
chr5	74954381	74955122			chr3	78900507	78900932
chr5	74955225	74955441			chr3	78907665	78907893
chr5	74963631	74963960			chr3	78918395	78918763
chr5	75007465	75007701			chr3	78918917	78919153
chr5	75036958	75037172			chr3	78941373	78941855
chr5	75037305	75037521			chr3	78969392	78969632
chr5	75053621	75053823			chr3	79033151	79033401
chr5	75320625	75321532			chr3	79040528	79041197
chr5	75336466	75336999			chr3	79085298	79085600
chr5	75342570	75342991			chr3	79097438	79097627
chr5	75412283	75413031			chr3	79130251	79130442
chr5	75496107	75496346			chr3	79167835	79168550
chr5	75511394	75511602			chr3	79219638	79219827
chr5	75511829	75512100			chr3	79236459	79236648
chr5	75533996	75534212			chr3	79263909	79264117
chr5	75551263	75551822			chr3	79297134	79297393
chr5	75567090	75567480			chr3	79297519	79297958
chr5	75567607	75568156			chr3	79351415	79351617
chr5	75601840	75602303			chr3	79367000	79367449
chr5	75640856	75641111			chr3	79478939	79479144
chr5	75681249	75681474			chr3	79508850	79509087
chr5	75708120	75708325			chr3	79600645	79600834
chr5	75717173	75717605			chr3	79627899	79628095
chr5	76372497	76372736			chr3	80232676	80232924
chr5	76372845	76373087			chr3	80432771	80432960
chr5	76604820	76605240			chr3	80598984	80599173
chr5	76617519	76617721			chr3	81216272	81216605
chr5	76622855	76623713			chr3	81249777	81249966
chr5	76689148	76689959			chr3	81497819	81498099
chr5	76701235	76701437			chr3	81518338	81518712
chr5	76715640	76716055			chr3	81565040	81565233
chr5	76724775	76725360			chr3	81592424	81592613
chr5	76738886	76739209			chr3	81717256	81717445
chr5	76765124	76765353			chr3	81723940	81724303
chr5	76766776	76767249			chr3	81726987	81727203
chr5	76789923	76791371			chr3	81728714	81728903
chr5	76805781	76806281			chr3	81743198	81743932
chr5	76807041	76807460			chr3	81744617	81745013
chr5	76813966	76814642			chr3	81761089	81761516
chr5	76831041	76831426			chr3	81816551	81816740
chr5	76838423	76839019			chr3	81876884	81877073
chr5	76861870	76862083			chr3	82087807	82088090
chr5	76875244	76875479			chr3	82088261	82088450
chr5	76942521	76943114			chr3	82280612	82280830
chr5	76959019	76959760			chr3	82331948	82332137
chr5	76982460	76982662			chr3	83376073	83376317
chr5	77067324	77067540			chr3	83934456	83934645
chr5	77086974	77087650			chr3	84108587	84108856
chr5	77101300	77101773			chr3	84396480	84396669
chr5	77132993	77133590			chr3	84630741	84630930
chr5	77145525	77145843			chr3	84855403	84855612
chr5	77167737	77168259			chr3	85187455	85187644
chr5	77266565	77267035			chr3	85341110	85341475
chr5	77282324	77282669			chr3	85464010	85464199
chr5	77292298	77293059			chr3	85651750	85651939
chr5	77301625	77302143			chr3	85678784	85679148
chr5	77311200	77311632			chr3	85725638	85726249
chr5	77383314	77383516			chr3	85726415	85726604
chr5	77426657	77427120			chr3	85738576	85738765
chr5	77430945	77431817			chr3	85758628	85759092
chr5	77491413	77491615			chr3	85847361	85847550
chr5	77492109	77492533			chr3	86063514	86063703
chr5	77776135	77776728			chr3	86350604	86350867
chr5	77867337	77867576			chr3	86358440	86358740
chr5	77879747	77880158			chr3	86512649	86512838
chr5	77893318	77893676			chr3	86702584	86702773
chr5	77893778	77894026			chr3	86765998	86766187
chr5	77906986	77907192			chr3	86793563	86793875
chr5	77969843	77970091			chr3	86801505	86802000
chr5	78010235	78010661			chr3	86815631	86815820
chr5	78050737	78051347			chr3	86865672	86865899
chr5	78243331	78244440			chr3	86922343	86922679
chr5	78287654	78287864			chr3	86922848	86923057
chr5	78288078	78288497			chr3	86929296	86929486
chr5	78294935	78295435			chr3	86930806	86931019
chr5	78334331	78334664			chr3	86937645	86937881
chr5	78360056	78360396			chr3	86951340	86951756
chr5	78361386	78361689			chr3	86973440	86973858
chr5	78406281	78406483			chr3	87013036	87013225
chr5	78406592	78406828			chr3	87056262	87056451
chr5	78508150	78508535			chr3	87076902	87077108
chr5	78518423	78519128			chr3	87077251	87077460
chr5	78526325	78526532			chr3	87128517	87128706
chr5	78527252	78527497			chr3	87130492	87130697
chr5	78529580	78530562			chr3	87205929	87206695
chr5	78547735	78547960			chr3	87227311	87227637
chr5	78566733	78567383			chr3	87287301	87287490
chr5	78586152	78586774			chr3	87333420	87333742
chr5	78591149	78591414			chr3	87350378	87350567
chr5	78597294	78598196			chr3	88018792	88019174
chr5	78638398	78639105			chr3	88141522	88141929
chr5	78650164	78650385			chr3	88142143	88142528
chr5	78653626	78654104			chr3	88161952	88162366
chr5	78677804	78678382			chr3	88167445	88167836
chr5	78699398	78700357			chr3	88235818	88236007
chr5	78717626	78717837			chr3	88711174	88711363
chr5	78747590	78747871			chr3	88807688	88808170
chr5	78757353	78757575			chr3	88896915	88897276
chr5	78758352	78758624			chr3	88957638	88957885
chr5	78778746	78778982			chr3	88958019	88958217
chr5	78779168	78779374			chr3	88958447	88958641
chr5	78799166	78799626			chr3	88965644	88965833
chr5	78806433	78807152			chr3	88986833	88987289
chr5	78889579	78890272			chr3	89021930	89022140
chr5	78907467	78908408			chr3	89050637	89050826
chr5	78965123	78965325			chr3	89146046	89146455
chr5	78981240	78981627			chr3	89156007	89156221
chr5	78985640	78985959			chr3	89173751	89173987
chr5	79001713	79001959			chr3	89215946	89216165
chr5	79025185	79025454			chr3	89227582	89228296
chr5	79133314	79133823			chr3	89238683	89238932
chr5	79229378	79229588			chr3	89300939	89301128
chr5	79301071	79301327			chr3	89358520	89358709
chr5	79318783	79319107			chr3	89380255	89380478
chr5	79346766	79346968			chr3	89404216	89404892
chr5	79396235	79396684			chr3	89584431	89584833
chr5	79436493	79437004			chr3	89594890	89595079
chr5	79442960	79443162			chr3	89678215	89678404
chr5	79448365	79448695			chr3	89679787	89679976
chr5	79504158	79504608			chr3	89764225	89764414
chr5	79513759	79514090			chr3	89841320	89841509
chr5	79514599	79515033			chr3	89870676	89870874
chr5	79561062	79561300			chr3	90055928	90056140
chr5	79568388	79568632			chr3	90126390	90126579
chr5	79608397	79608602			chr3	90337660	90337849
chr5	79612032	79612272			chr3	90601045	90601234
chr5	79621012	79621513			chr3	90788532	90788721
chr5	79676247	79676489			chr3	90799887	90800080
chr5	79685929	79686355			chr3	90811657	90811890
chr5	79845413	79846058			chr3	90817273	90817468
chr5	79956198	79956683			chr3	90828758	90828949
chr5	79962717	79962978			chr3	90857051	90857411
chr5	79974872	79975471			chr3	90869479	90869726
chr5	79990526	79990899			chr3	90943506	90943695
chr5	80054665	80055095			chr3	90950014	90950341
chr5	80072588	80072827			chr3	90979126	90979327
chr5	80083362	80083661			chr3	90989119	90989359
chr5	80126027	80126309			chr3	91020189	91020378
chr5	80231142	80231468			chr3	91038591	91038960
chr5	80246237	80247378			chr3	91052975	91053164
chr5	80399571	80399850			chr3	91061467	91061659
chr5	80407709	80407942			chr3	91102310	91102591
chr5	80488389	80488747			chr3	91126960	91127451
chr5	80516785	80517271			chr3	91192142	91192354
chr5	80655126	80655410			chr3	91199160	91199361
chr5	80761958	80762161			chr3	91207654	91207900
chr5	80781258	80781462			chr3	91215222	91215411
chr5	80885243	80885445			chr3	91246045	91246295
chr5	80915698	80916146			chr3	91550284	91550928
chr5	80937534	80937976			chr3	91553039	91553229
chr5	80967403	80968074			chr3	91572732	91572974
chr5	80977716	80977918			chr3	91591742	91591931
chr5	81045098	81045300			chr3	91801506	91801724
chr5	81143083	81143472			chr3	91865376	91865565
chr5	81151767	81151972			chr3	91922238	91922427
chr5	81268737	81269292			chr3	91975313	91975502
chr5	81303418	81303620			chr3	92004838	92005227
chr5	81315309	81315511			chr3	92168580	92168769
chr5	81420114	81420358			chr3	92194698	92195022
chr5	81422751	81423179			chr3	92212700	92212889
chr5	81508615	81508817			chr3	92227585	92227818
chr5	81531375	81531577			chr3	92270606	92270795
chr5	81626473	81627056			chr3	92279012	92279330
chr5	81717497	81718344			chr3	92305900	92306089
chr5	81755233	81755450			chr3	92308771	92308973
chr5	81769073	81769607			chr3	92339250	92339439
chr5	81778862	81779397			chr3	92372882	92373071
chr5	81788463	81788792			chr3	92417257	92417454
chr5	81820273	81820573			chr3	92489508	92489772
chr5	81824926	81825509			chr3	92567434	92567787
chr5	81851692	81852188			chr3	92590004	92590193
chr5	81904747	81904971			chr3	92614816	92615005
chr5	81905187	81905403			chr3	92698582	92698771
chr5	81971754	81972246			chr3	92719353	92719542
chr5	82004797	82005048			chr3	92905388	92905577
chr5	82150836	82151038			chr3	93024165	93024354
chr5	82164484	82165030			chr3	93054586	93054804
chr5	82173874	82174233			chr3	93470351	93470789
chr5	82225864	82226271			chr3	93523071	93523260
chr5	82295945	82296258			chr3	93705753	93705942
chr5	82333082	82333328			chr3	93706392	93706581
chr5	82351969	82352615			chr3	93712331	93712523
chr5	82365816	82366104			chr3	93844215	93844404
chr5	82388844	82389377			chr3	93973705	93973954
chr5	82397126	82397438			chr3	94101820	94102279
chr5	82405374	82406266			chr3	94159196	94159444
chr5	82421240	82421617			chr3	94185024	94185213
chr5	82633253	82633505			chr3	94185919	94186108
chr5	82635555	82635968			chr3	94413614	94414264
chr5	82991667	82992117			chr3	94420870	94421079
chr5	83077146	83077357			chr3	94440996	94441609
chr5	83095729	83096084			chr3	94553414	94553603
chr5	83096662	83097122			chr3	94563366	94563588
chr5	83097920	83098155			chr3	94896774	94896963
chr5	83146018	83146320			chr3	95032974	95033163
chr5	83151894	83152310			chr3	95247686	95247875
chr5	83219925	83220127			chr3	95280889	95281348
chr5	83281727	83282021			chr3	95289050	95289435
chr5	83306572	83306796			chr3	95729847	95730058
chr5	83321210	83321837			chr3	95899813	95900105
chr5	83368341	83368873			chr3	95923738	95923992
chr5	83377323	83377591			chr3	95996188	95996377
chr5	83473340	83473542			chr3	97122834	97123023
chr5	83488061	83488440			chr3	97385876	97386065
chr5	83517228	83517509			chr3	97764930	97765119
chr5	83554609	83555007			chr3	97810940	97811175
chr5	83583766	83584292			chr3	97871976	97872728
chr5	83584445	83584659			chr3	97883335	97883524
chr5	83632784	83633214			chr3	97911771	97911960
chr5	83711919	83712121			chr3	98012997	98013588
chr5	83721147	83721498			chr3	98022107	98022360
chr5	83925066	83925402			chr3	98039530	98039745
chr5	83955465	83956289			chr3	98522356	98522571
chr5	83972227	83972749			chr3	98522713	98522902
chr5	84032275	84032520			chr3	98588340	98588529
chr5	84046144	84046638			chr3	98593508	98593697
chr5	84057164	84057768			chr3	98619828	98620020
chr5	84086888	84087090			chr3	98680701	98680957
chr5	84239478	84239991			chr3	98695796	98696395
chr5	84287488	84288102			chr3	98705485	98705674
chr5	84301420	84301647			chr3	98725550	98726247
chr5	84361811	84362313			chr3	98741492	98741781
chr5	84393779	84394057			chr3	98778355	98778816
chr5	84394188	84394393			chr3	98778977	98779192
chr5	84403540	84403909			chr3	98785419	98785608
chr5	84404075	84404465			chr3	98790191	98790380
chr5	84436812	84438192			chr3	98856137	98856464
chr5	84494272	84494593			chr3	98876605	98876794
chr5	84494707	84495028			chr3	98906467	98906706
chr5	84592752	84593251			chr3	98923045	98923234
chr5	84642772	84642974			chr3	98954739	98955480
chr5	84681052	84681288			chr3	98962406	98963315
chr5	84724469	84725384			chr3	98971068	98971727
chr5	84825502	84825986			chr3	98971931	98972294
chr5	84886118	84886320			chr3	98977603	98978035
chr5	86617952	86618214			chr3	98985719	98985928
chr5	86909458	86910085			chr3	98993598	98993787
chr5	86917014	86917436			chr3	99087244	99087654
chr5	86979883	86980168			chr3	99108838	99109040
chr5	87076918	87077352			chr3	99119298	99119741
chr5	87113481	87114394			chr3	99128972	99129844
chr5	87120502	87121726			chr3	99232639	99232875
chr5	87127391	87128361			chr3	99250508	99250710
chr5	87145973	87146232			chr3	99272961	99273331
chr5	87151349	87152330			chr3	99313519	99313929
chr5	87164641	87164843			chr3	99319741	99320342
chr5	87169643	87169846			chr3	99331117	99331306
chr5	87194739	87195482			chr3	99384668	99384981
chr5	87209856	87210190			chr3	99395047	99395800
chr5	87210333	87210602			chr3	99413948	99414137
chr5	87242881	87243290			chr3	99434168	99434357
chr5	87300648	87300909			chr3	99454633	99454822
chr5	87301013	87301401			chr3	99473463	99473657
chr5	87327998	87328212			chr3	99475130	99475696
chr5	87383093	87383389			chr3	99505948	99506376
chr5	87393226	87393978			chr3	99521129	99521318
chr5	87399253	87399455			chr3	99526890	99527079
chr5	87410966	87411235			chr3	99535279	99535495
chr5	88141349	88141581			chr3	99563293	99563482
chr5	88237180	88237619			chr3	99579172	99579646
chr5	88244752	88245111			chr3	99586857	99587336
chr5	88660830	88661084			chr3	99626101	99626320
chr5	88770157	88770697			chr3	99627051	99627412
chr5	88785285	88786302			chr3	99637063	99637537
chr5	88792344	88792899			chr3	99637658	99637847
chr5	88826975	88827428			chr3	99651525	99652055
chr5	88827731	88827973			chr3	99658923	99659161
chr5	88878903	88879132			chr3	99670085	99670305
chr5	88883931	88884348			chr3	99670430	99670663
chr5	88926081	88926739			chr3	99678334	99678545
chr5	88942717	88942919			chr3	99751563	99752126
chr5	89037140	89037348			chr3	99769059	99769366
chr5	89211702	89212026			chr3	99810323	99810512
chr5	89265754	89265981			chr3	99817607	99818068
chr5	89276846	89277170			chr3	99860007	99860303
chr5	89277985	89278217			chr3	99865564	99865753
chr5	89282606	89282935			chr3	99878239	99878451
chr5	89313288	89314287			chr3	99885509	99885832
chr5	89351494	89352201			chr3	99891824	99892015
chr5	89556115	89556758			chr3	99895796	99896397
chr5	89584485	89584700			chr3	99901161	99901663
chr5	89930697	89931206			chr3	99925841	99926081
chr5	90021115	90021417			chr3	99938453	99938684
chr5	90096642	90097178			chr3	99952034	99952383
chr5	90479884	90480134			chr3	99952566	99952760
chr5	90488887	90489194			chr3	99962977	99963168
chr5	90503855	90504057			chr3	99972634	99972823
chr5	90529756	90530572			chr3	99997103	99997292
chr5	90802659	90802861			chr3	100002986	100003279
chr5	90878746	90878951			chr3	100032279	100032471
chr5	90983040	90983335			chr3	100041140	100041483
chr5	91017586	91017788			chr3	100042221	100042684
chr5	91030155	91030360			chr3	100047588	100047788
chr5	91074772	91074974			chr3	100058207	100058396
chr5	91096260	91096609			chr3	100090234	100090478
chr5	91162984	91163258			chr3	100114985	100115174
chr5	91170163	91170367			chr3	100159333	100160231
chr5	91178552	91179036			chr3	100174516	100175093
chr5	91189966	91190477			chr3	100185116	100185313
chr5	91206693	91206895			chr3	100186243	100186518
chr5	91207006	91207473			chr3	100210624	100210844
chr5	91212433	91212850			chr3	100216879	100217079
chr5	91219324	91219932			chr3	100227711	100227900
chr5	91266281	91266771			chr3	100233132	100233321
chr5	91280187	91280562			chr3	100261069	100261638
chr5	91280665	91281665			chr3	100269491	100269792
chr5	91311955	91312551			chr3	100269907	100270168
chr5	91314203	91314573			chr3	100289835	100290024
chr5	91332462	91332739			chr3	100297480	100298230
chr5	91350862	91351102			chr3	100310362	100310786
chr5	91384782	91384992			chr3	100322322	100322511
chr5	91443277	91443612			chr3	100329582	100329856
chr5	91443759	91444217			chr3	100352894	100353105
chr5	91794795	91794997			chr3	100463139	100463350
chr5	91848275	91848565			chr3	100496851	100497147
chr5	91928568	91929380			chr3	100526168	100526379
chr5	92018074	92018297			chr3	100602681	100603274
chr5	92337590	92338138			chr3	100615876	100616091
chr5	92372709	92372911			chr3	100637208	100637573
chr5	92378681	92378945			chr3	100650952	100651649
chr5	92379054	92379256			chr3	100709057	100709382
chr5	92402069	92402573			chr3	100789564	100789960
chr5	92505142	92505394			chr3	100798068	100798322
chr5	92518582	92518832			chr3	100810528	100810717
chr5	92527647	92528176			chr3	100810849	100811215
chr5	92552322	92553257			chr3	100818768	100819045
chr5	92561181	92561861			chr3	100825706	100826037
chr5	92613795	92614008			chr3	100834575	100834764
chr5	92641059	92641264			chr3	100844867	100845446
chr5	92703791	92704017			chr3	100858269	100858458
chr5	92704533	92704979			chr3	100875298	100875521
chr5	92717343	92717840			chr3	100955203	100955529
chr5	92750082	92750284			chr3	100972738	100973369
chr5	92758468	92758700			chr3	100978266	100978748
chr5	92769903	92770328			chr3	101010151	101010737
chr5	92837104	92837529			chr3	101016996	101017486
chr5	92837640	92838178			chr3	101036044	101036249
chr5	92855351	92855598			chr3	101036366	101036989
chr5	92991828	92992272			chr3	101042552	101042744
chr5	93017800	93018256			chr3	101056353	101056542
chr5	93039914	93040134			chr3	101065860	101066681
chr5	93053636	93053867			chr3	101072527	101072722
chr5	93053968	93054188			chr3	101102063	101102351
chr5	93078170	93079167			chr3	101119456	101119945
chr5	93092564	93092889			chr3	101137100	101137289
chr5	93117642	93117844			chr3	101147323	101147572
chr5	93117988	93118190			chr3	101157037	101157226
chr5	93126610	93127464			chr3	101169829	101170433
chr5	93141887	93142118			chr3	101189778	101190185
chr5	93150880	93151549			chr3	101196060	101196474
chr5	93162848	93163445			chr3	101208827	101209016
chr5	93186189	93186425			chr3	101243894	101244392
chr5	93186569	93186794			chr3	101291972	101292696
chr5	93189635	93190244			chr3	101303020	101303685
chr5	93191622	93192261			chr3	101316310	101316499
chr5	93236934	93237682			chr3	101338220	101338557
chr5	93249836	93250344			chr3	101479937	101480160
chr5	93279118	93279470			chr3	101573790	101574044
chr5	93285409	93285678			chr3	101643773	101644062
chr5	93294106	93294593			chr3	101644184	101644428
chr5	93307542	93307997			chr3	101666085	101666278
chr5	93330413	93330964			chr3	101694153	101694342
chr5	93377969	93378428			chr3	101702874	101703471
chr5	93388527	93388729			chr3	101780591	101781049
chr5	93433369	93433602			chr3	101803043	101803293
chr5	93498242	93498444			chr3	101809597	101809786
chr5	93503655	93503910			chr3	101836864	101837077
chr5	93504013	93504225			chr3	101852268	101852457
chr5	93512653	93512990			chr3	101873537	101874093
chr5	93513147	93513356			chr3	101890602	101890862
chr5	93519234	93520166			chr3	101902062	101902549
chr5	93532583	93532870			chr3	101903707	101903908
chr5	93552604	93552876			chr3	101929137	101929350
chr5	93564175	93564705			chr3	101940806	101941012
chr5	93564822	93565028			chr3	101950834	101951023
chr5	93607548	93607947			chr3	101964120	101964330
chr5	93620693	93621051			chr3	101995562	101996118
chr5	93622012	93622214			chr3	102006901	102007240
chr5	93622482	93622684			chr3	102036764	102037045
chr5	93682633	93682870			chr3	102053344	102054220
chr5	93705778	93706184			chr3	102060466	102060655
chr5	93746391	93747168			chr3	102060805	102061028
chr5	93789059	93789561			chr3	102069287	102069804
chr5	93790601	93790804			chr3	102090129	102090391
chr5	93831374	93831644			chr3	102113297	102113830
chr5	94021290	94021578			chr3	102124111	102124361
chr5	94111376	94112004			chr3	102124720	102125070
chr5	94157873	94158075			chr3	102130046	102130664
chr5	94174488	94174831			chr3	102156361	102156564
chr5	94174947	94175382			chr3	102156716	102156949
chr5	94241298	94241560			chr3	102158192	102158532
chr5	94317450	94317652			chr3	102163184	102163441
chr5	94521977	94522354			chr3	102200299	102200738
chr5	94693180	94693886			chr3	102355068	102355597
chr5	94705379	94705594			chr3	102400389	102400627
chr5	94793558	94794296			chr3	102441607	102442002
chr5	94901244	94901446			chr3	102460499	102460705
chr5	95081383	95081611			chr3	102460820	102461009
chr5	95081732	95082247			chr3	102530785	102530979
chr5	95417957	95418391			chr3	102714959	102715454
chr5	95530706	95531226			chr3	102791020	102791209
chr5	95554767	95555312			chr3	102816018	102816207
chr5	95591295	95592080			chr3	102980320	102980509
chr5	95592743	95592976			chr3	103104099	103104322
chr5	95606039	95606838			chr3	103180109	103180468
chr5	95631304	95632252			chr3	103387060	103387313
chr5	95644517	95644736			chr3	103393339	103393555
chr5	95646914	95647116			chr3	103393677	103394130
chr5	95664103	95664548			chr3	103546908	103547097
chr5	95712404	95712938			chr3	103560446	103560635
chr5	95760055	95760595			chr3	104025353	104025542
chr5	95762185	95762699			chr3	104279588	104279777
chr5	95773820	95774187			chr3	104279912	104280123
chr5	95785946	95786372			chr3	104291395	104291584
chr5	95810667	95811094			chr3	104359368	104360332
chr5	95822759	95823237			chr3	104386108	104386297
chr5	95823504	95824312			chr3	104393743	104393939
chr5	95858209	95858680			chr3	104394405	104394594
chr5	95858909	95859531			chr3	104426444	104426633
chr5	95861701	95861954			chr3	104562441	104562630
chr5	95866654	95867165			chr3	104595960	104596149
chr5	95870164	95870479			chr3	104614396	104614612
chr5	95901633	95902303			chr3	104628419	104629687
chr5	95935913	95936120			chr3	104667191	104667380
chr5	95961476	95962301			chr3	104745990	104746263
chr5	95973644	95974336			chr3	104746381	104746570
chr5	95984118	95984718			chr3	104750499	104750699
chr5	96008155	96008467			chr3	104763334	104763803
chr5	96017867	96018119			chr3	104825419	104825608
chr5	96023488	96023697			chr3	104830745	104830934
chr5	96026546	96026902			chr3	104831193	104831397
chr5	96031635	96032491			chr3	104880144	104880333
chr5	96037389	96037591			chr3	104886135	104886324
chr5	96049386	96049772			chr3	104886471	104886701
chr5	96067919	96068743			chr3	104896617	104896807
chr5	96078902	96079780			chr3	104907746	104907959
chr5	96094094	96094490			chr3	104917120	104917421
chr5	96096710	96097146			chr3	104944368	104944590
chr5	96118177	96118436			chr3	104952473	104953019
chr5	96124549	96124751			chr3	105062997	105063186
chr5	96146610	96146812			chr3	105083926	105084128
chr5	96172335	96172684			chr3	105119212	105119401
chr5	96177366	96177924			chr3	105195479	105195895
chr5	96195001	96195457			chr3	105203222	105203411
chr5	96210126	96210449			chr3	105245473	105245662
chr5	96220139	96221127			chr3	105264322	105264511
chr5	96226827	96227535			chr3	105275104	105275451
chr5	96243079	96243360			chr3	105285144	105285359
chr5	96255270	96255696			chr3	105328148	105328369
chr5	96257806	96258019			chr3	105334773	105335203
chr5	96259204	96259676			chr3	105352091	105352318
chr5	96293818	96294065			chr3	105362204	105362744
chr5	96294192	96294417			chr3	105387207	105387903
chr5	96294534	96294992			chr3	105402227	105402423
chr5	96297184	96297922			chr3	105444961	105445150
chr5	96320661	96321184			chr3	105459543	105460003
chr5	96329750	96329972			chr3	105523754	105523953
chr5	96347821	96348030			chr3	105526806	105527063
chr5	96377145	96377582			chr3	105566987	105567176
chr5	96384299	96384501			chr3	105579164	105579435
chr5	96509885	96510477			chr3	105594425	105594668
chr5	96516495	96516697			chr3	105597991	105598228
chr5	96516826	96517122			chr3	105598353	105598715
chr5	96537305	96537554			chr3	105606299	105606542
chr5	96538933	96539385			chr3	105630281	105630470
chr5	96562883	96563086			chr3	105642766	105643250
chr5	96565764	96566310			chr3	105647270	105647461
chr5	96572762	96573417			chr3	105656768	105657019
chr5	96597650	96597856			chr3	105715325	105715772
chr5	96605370	96605655			chr3	105791199	105791664
chr5	96614313	96614792			chr3	105792162	105792690
chr5	96629786	96629988			chr3	105812214	105812534
chr5	96655732	96655977			chr3	105823270	105823941
chr5	96657016	96657223			chr3	105853333	105853588
chr5	96702187	96702875			chr3	105869115	105869399
chr5	96709074	96709294			chr3	105880634	105880823
chr5	96709400	96709642			chr3	105899446	105899688
chr5	96780776	96781445			chr3	105907116	105907449
chr5	96807970	96808378			chr3	105944487	105944930
chr5	96824047	96824316			chr3	105957644	105957885
chr5	96852665	96853161			chr3	105967353	105967549
chr5	96881622	96882122			chr3	105997845	105998370
chr5	96893141	96893739			chr3	106004240	106004744
chr5	96934972	96935208			chr3	106006093	106006313
chr5	96967606	96968591			chr3	106013928	106014654
chr5	96978975	96979318			chr3	106030255	106031019
chr5	96984773	96984977			chr3	106046067	106046280
chr5	97002922	97003126			chr3	106092963	106093152
chr5	97070868	97071070			chr3	106098085	106098454
chr5	97071323	97071525			chr3	106119765	106120353
chr5	97165119	97165327			chr3	106130398	106130888
chr5	97183310	97183781			chr3	106212907	106213318
chr5	97224236	97224595			chr3	106232777	106233176
chr5	97383789	97384196			chr3	106249350	106249541
chr5	97501858	97502169			chr3	106261708	106262250
chr5	97529165	97529500			chr3	106314652	106314975
chr5	97534371	97534662			chr3	106327443	106327696
chr5	97555215	97555474			chr3	106334150	106334343
chr5	97728578	97729027			chr3	106337002	106337423
chr5	97735268	97735713			chr3	106345645	106345916
chr5	97764914	97765142			chr3	106428522	106428712
chr5	97838482	97838738			chr3	106428841	106429265
chr5	97985989	97986200			chr3	106509309	106509498
chr5	97986349	97986551			chr3	106510249	106510438
chr5	98065633	98065835			chr3	106518445	106518913
chr5	98084436	98084638			chr3	106551549	106551738
chr5	98103188	98103390			chr3	106560105	106560880
chr5	98108814	98109202			chr3	106610272	106610704
chr5	98109463	98110080			chr3	106610882	106611154
chr5	98110267	98110533			chr3	106617151	106617752
chr5	98173235	98173755			chr3	106669046	106669235
chr5	98186250	98186477			chr3	106675991	106676180
chr5	98214512	98214941			chr3	106683969	106684158
chr5	98248745	98249050			chr3	106688393	106688593
chr5	98249159	98249414			chr3	106727960	106728365
chr5	98287190	98287392			chr3	106728537	106729114
chr5	98287701	98287903			chr3	106759766	106759985
chr5	98296663	98296876			chr3	106765180	106766054
chr5	98299674	98299929			chr3	106794369	106794562
chr5	98308015	98308303			chr3	106811330	106811525
chr5	98309187	98310377			chr3	106811672	106811867
chr5	98333901	98334331			chr3	106860502	106860691
chr5	98341092	98341992			chr3	106861980	106862169
chr5	98349166	98349803			chr3	106957334	106957701
chr5	98414896	98415657			chr3	106963866	106964174
chr5	98416475	98416984			chr3	107060500	107060689
chr5	98424733	98425186			chr3	107085306	107085637
chr5	98433415	98434140			chr3	107190442	107190778
chr5	98454640	98455025			chr3	107207904	107208275
chr5	98455193	98455896			chr3	107208431	107208639
chr5	98458329	98458531			chr3	107223230	107223432
chr5	98468069	98468882			chr3	107236136	107236325
chr5	98476451	98476721			chr3	107284571	107285252
chr5	98514338	98514540			chr3	107367041	107367328
chr5	98558179	98558391			chr3	107367443	107367632
chr5	98570267	98570685			chr3	107387205	107387722
chr5	98570885	98571120			chr3	107393091	107393391
chr5	98588543	98588953			chr3	107404586	107404858
chr5	98604806	98605024			chr3	107415778	107416162
chr5	98631779	98632450			chr3	107429257	107429446
chr5	98697451	98697721			chr3	107450513	107450721
chr5	98705728	98705966			chr3	107452649	107452865
chr5	98712911	98713229			chr3	107543016	107543205
chr5	98721786	98721988			chr3	107562140	107562363
chr5	98722229	98722623			chr3	107574683	107575062
chr5	98736512	98736714			chr3	107644557	107644825
chr5	98740679	98741061			chr3	107662042	107662291
chr5	98755401	98756104			chr3	107680555	107680837
chr5	98763071	98763493			chr3	107749097	107749286
chr5	98776219	98776595			chr3	107781270	107781751
chr5	98792012	98792224			chr3	107900192	107900412
chr5	98902708	98903175			chr3	107913996	107914185
chr5	98917411	98917805			chr3	107928076	107928498
chr5	98929224	98929743			chr3	108024514	108024708
chr5	98997217	98997440			chr3	108060400	108060589
chr5	99060620	99061051			chr3	108065609	108065798
chr5	99061644	99061909			chr3	108074014	108074226
chr5	99062052	99062470			chr3	108099483	108099672
chr5	100464342	100464544			chr3	108106182	108106556
chr5	100506190	100506396			chr3	108117302	108117667
chr5	100594734	100595049			chr3	108130656	108131264
chr5	100595154	100595627			chr3	108132961	108133200
chr5	100667553	100667792			chr3	108153491	108153802
chr5	100758639	100758841			chr3	108159372	108159771
chr5	100760993	100761317			chr3	108180451	108180646
chr5	100776407	100776609			chr3	108202676	108203109
chr5	100777575	100778122			chr3	108222125	108222372
chr5	100798019	100798426			chr3	108289778	108289967
chr5	101424704	101424964			chr3	108333992	108334217
chr5	101425085	101425287			chr3	108357691	108357880
chr5	102627995	102628197			chr3	108403909	108404098
chr5	102663906	102664164			chr3	108416469	108416696
chr5	102664430	102664632			chr3	108420866	108421055
chr5	102715273	102715861			chr3	108429795	108430195
chr5	102718948	102719167			chr3	108453499	108453688
chr5	102778677	102778906			chr3	108455189	108455422
chr5	102811995	102812377			chr3	108462871	108463362
chr5	102823617	102824197			chr3	108471811	108472510
chr5	102826650	102826867			chr3	108487205	108487394
chr5	102832284	102832486			chr3	108488709	108489079
chr5	102856051	102856546			chr3	108548795	108548984
chr5	102856657	102856884			chr3	108579076	108579478
chr5	102858650	102858852			chr3	108590019	108590305
chr5	102859007	102859217			chr3	108603433	108603742
chr5	102865449	102865992			chr3	108610632	108611028
chr5	102886483	102886685			chr3	108863336	108863848
chr5	102903847	102904049			chr3	108946883	108947072
chr5	102910205	102910766			chr3	109112186	109112375
chr5	102911781	102912122			chr3	109133061	109133389
chr5	102921307	102921509			chr3	109257723	109257912
chr5	102937608	102938349			chr3	109287072	109287261
chr5	102958545	102959503			chr3	109548566	109548755
chr5	102975765	102976089			chr3	109559455	109559644
chr5	103013849	103014190			chr3	109610501	109610690
chr5	103119643	103120114			chr3	109643509	109643895
chr5	103243782	103243993			chr3	109685273	109686055
chr5	103258760	103259020			chr3	109702261	109702450
chr5	103362188	103362390			chr3	109809316	109809646
chr5	103424010	103424991			chr3	109834744	109835010
chr5	103433135	103433359			chr3	109897700	109897889
chr5	103445269	103445472			chr3	109927070	109927915
chr5	103446816	103447018			chr3	109957276	109957465
chr5	103450538	103451067			chr3	110027319	110027810
chr5	103505526	103506160			chr3	110070344	110070717
chr5	103506269	103506488			chr3	110101384	110101746
chr5	103589558	103589764			chr3	110174790	110175306
chr5	103624295	103624865			chr3	110248633	110248852
chr5	103667326	103667528			chr3	110307507	110307868
chr5	103676137	103676369			chr3	110317953	110318147
chr5	103676502	103676711			chr3	110324072	110324406
chr5	103847331	103847620			chr3	110341098	110341526
chr5	103849673	103850131			chr3	110343952	110344148
chr5	103850271	103850473			chr3	110353075	110353346
chr5	103866126	103866346			chr3	110362691	110362882
chr5	103918466	103919160			chr3	110376944	110377225
chr5	104004420	104004622			chr3	110384369	110385051
chr5	104016526	104016728			chr3	110391618	110392498
chr5	104016901	104017105			chr3	110413658	110414139
chr5	104189935	104190350			chr3	110414574	110415298
chr5	104498511	104498719			chr3	110419796	110420607
chr5	104512981	104513914			chr3	110447654	110447865
chr5	105849724	105850222			chr3	110453832	110454021
chr5	105924355	105924961			chr3	110454218	110454465
chr5	105931748	105932447			chr3	110488048	110488355
chr5	106116536	106116738			chr3	110521007	110521547
chr5	106117016	106117222			chr3	110526653	110527405
chr5	106171673	106171888			chr3	110568237	110568827
chr5	106258639	106258958			chr3	110576797	110577355
chr5	106291069	106291291			chr3	110583664	110583853
chr5	106292574	106293162			chr3	110587468	110587657
chr5	106331629	106331977			chr3	110599151	110599599
chr5	106375022	106375224			chr3	110608321	110608510
chr5	106397600	106397812			chr3	110680475	110680877
chr5	106397950	106398339			chr3	110686856	110687100
chr5	106399334	106399849			chr3	110712020	110712472
chr5	106521683	106522154			chr3	110773184	110773671
chr5	106523396	106523708			chr3	110789523	110789867
chr5	106826980	106827182			chr3	110807169	110807358
chr5	107247833	107248133			chr3	110814296	110815432
chr5	107381123	107381647			chr3	110821473	110821931
chr5	107388115	107388627			chr3	110900525	110900728
chr5	107388780	107389045			chr3	110932353	110932542
chr5	107409658	107409988			chr3	110955263	110955676
chr5	107423824	107424125			chr3	110995226	110995507
chr5	107425440	107425904			chr3	111032696	111033169
chr5	107469837	107470068			chr3	111047825	111048014
chr5	107470176	107470586			chr3	111128806	111129014
chr5	107474632	107475000			chr3	111138488	111138677
chr5	107487368	107487570			chr3	111151390	111151579
chr5	107502264	107502531			chr3	111152486	111152797
chr5	107555566	107555840			chr3	111194056	111194245
chr5	107571945	107572174			chr3	111200036	111200225
chr5	107663979	107664204			chr3	111200741	111200944
chr5	107705383	107705708			chr3	111209948	111210517
chr5	107705817	107706115			chr3	111223436	111223728
chr5	107736739	107736941			chr3	111237440	111237629
chr5	107743581	107744034			chr3	111246930	111247604
chr5	107809371	107809674			chr3	111256236	111256425
chr5	107849439	107849684			chr3	111301329	111301518
chr5	107869564	107869889			chr3	111314305	111314494
chr5	107968372	107969274			chr3	111315855	111316089
chr5	108193359	108193578			chr3	111326680	111326869
chr5	108217066	108217299			chr3	111366734	111366923
chr5	108260812	108261017			chr3	111521877	111522320
chr5	108296055	108296297			chr3	111538479	111538718
chr5	108303569	108303784			chr3	111572441	111572665
chr5	108382177	108382533			chr3	111582318	111582532
chr5	108386568	108386844			chr3	111589439	111589738
chr5	108431951	108432184			chr3	111604981	111605170
chr5	108461595	108462153			chr3	111649011	111649200
chr5	108529287	108529506			chr3	111695324	111695611
chr5	108560535	108560780			chr3	111695813	111696025
chr5	108561078	108561280			chr3	111723626	111723985
chr5	108615138	108615344			chr3	111735333	111735772
chr5	108642246	108642581			chr3	111739467	111739825
chr5	108650939	108651187			chr3	111761259	111761762
chr5	108728432	108728634			chr3	111768422	111768611
chr5	108748262	108749196			chr3	111802674	111803189
chr5	108753671	108754411			chr3	111803326	111803543
chr5	108799175	108799408			chr3	111810816	111811367
chr5	108801613	108801894			chr3	111823605	111824030
chr5	108802029	108802238			chr3	111846472	111846884
chr5	108817158	108817540			chr3	111847048	111847436
chr5	108818380	108818975			chr3	111860581	111860799
chr5	108875627	108875829			chr3	111864975	111865166
chr5	108983353	108983909			chr3	111874684	111875003
chr5	108989619	108989821			chr3	111902762	111903052
chr5	108989932	108990650			chr3	111903241	111903593
chr5	109028087	109028391			chr3	111917366	111917757
chr5	109035676	109035911			chr3	111936378	111937408
chr5	109038241	109038843			chr3	111943427	111943990
chr5	109054197	109054399			chr3	111944115	111944304
chr5	109088765	109088967			chr3	111963344	111963874
chr5	109105440	109106181			chr3	111972882	111973079
chr5	109162275	109162704			chr3	111979429	111979618
chr5	109191174	109191461			chr3	112043595	112044064
chr5	109330059	109330266			chr3	112056336	112056852
chr5	109388222	109388556			chr3	112074610	112075463
chr5	109427608	109428044			chr3	112097279	112097468
chr5	109455433	109456302			chr3	112124639	112124836
chr5	109691936	109692143			chr3	112308386	112308691
chr5	109701241	109701477			chr3	112371285	112371474
chr5	109744114	109744372			chr3	112390793	112391091
chr5	109823876	109824078			chr3	112391427	112391735
chr5	109831565	109831767			chr3	112401799	112402024
chr5	109864011	109864255			chr3	112515200	112515389
chr5	109865510	109866320			chr3	112531112	112531301
chr5	109877596	109878178			chr3	112546406	112546846
chr5	110064229	110064625			chr3	112562121	112562329
chr5	110479127	110479357			chr3	112562689	112562878
chr5	110651706	110652084			chr3	112570951	112571149
chr5	110785091	110785476			chr3	112619401	112619633
chr5	110854561	110854812			chr3	112629783	112629981
chr5	110880437	110880910			chr3	112636012	112636201
chr5	110884257	110884459			chr3	112640928	112641165
chr5	110899792	110900044			chr3	112653530	112654484
chr5	110900174	110901193			chr3	112672103	112672292
chr5	110910182	110910535			chr3	112676692	112677253
chr5	110916198	110916969			chr3	112681942	112682156
chr5	110958219	110958462			chr3	112682285	112682661
chr5	110968342	110968596			chr3	112699565	112699792
chr5	111017075	111017583			chr3	112734131	112734327
chr5	111044084	111044349			chr3	112746862	112747059
chr5	111070145	111070502			chr3	112769812	112770204
chr5	111099272	111099520			chr3	112778465	112778753
chr5	111135892	111136094			chr3	112793499	112793688
chr5	111194740	111195376			chr3	112814103	112814292
chr5	111223997	111224205			chr3	112818260	112818618
chr5	111285044	111285246			chr3	112958709	112958898
chr5	111383208	111383726			chr3	113019193	113019495
chr5	111389688	111389901			chr3	113051287	113051686
chr5	111394582	111395050			chr3	113070452	113071170
chr5	111433070	111433657			chr3	113097834	113098023
chr5	111439660	111439892			chr3	113098301	113098555
chr5	111446926	111447271			chr3	113117658	113117998
chr5	111453676	111454301			chr3	113132767	113132956
chr5	111486686	111486898			chr3	113231382	113232229
chr5	111488593	111488823			chr3	113242060	113242249
chr5	111512255	111512648			chr3	113249271	113249549
chr5	111550856	111551404			chr3	113287503	113288219
chr5	111582926	111583445			chr3	113318265	113318460
chr5	111641502	111642342			chr3	113405358	113405758
chr5	111655266	111655593			chr3	113436585	113436774
chr5	111668537	111668794			chr3	113436946	113437207
chr5	111670980	111671182			chr3	113498463	113499067
chr5	111680818	111681195			chr3	113514604	113514793
chr5	111735626	111736036			chr3	113557330	113557519
chr5	111736181	111736383			chr3	113702240	113702429
chr5	111737584	111737822			chr3	113712187	113712494
chr5	111737972	111738174			chr3	113773359	113773801
chr5	111742991	111743198			chr3	113783750	113783988
chr5	111748122	111748834			chr3	113817228	113817417
chr5	111758005	111758225			chr3	113825284	113825473
chr5	111782302	111782504			chr3	113830521	113831252
chr5	111792577	111792779			chr3	113844469	113844659
chr5	111792891	111793150			chr3	113867463	113868178
chr5	111829982	111830503			chr3	113912867	113913056
chr5	111930087	111930465			chr3	113914646	113915139
chr5	111930840	111931217			chr3	114035422	114035626
chr5	111942523	111942811			chr3	114045850	114046121
chr5	111942953	111943165			chr3	114056763	114056964
chr5	111948482	111949026			chr3	114104402	114104856
chr5	111953588	111953989			chr3	114112620	114112880
chr5	111954688	111955370			chr3	114122282	114122500
chr5	111960295	111960997			chr3	114127523	114127973
chr5	111976442	111976689			chr3	114144900	114145371
chr5	111983946	111984475			chr3	114152849	114153059
chr5	111997575	111997908			chr3	114213482	114213671
chr5	111998040	111998391			chr3	114214023	114214778
chr5	112005081	112005557			chr3	114319414	114319631
chr5	112005922	112006131			chr3	114363506	114364021
chr5	112006321	112006524			chr3	114379933	114380296
chr5	112024839	112025145			chr3	114400887	114401076
chr5	112077159	112077374			chr3	114411846	114412520
chr5	112146593	112147347			chr3	114418449	114418838
chr5	112155210	112155484			chr3	114442256	114442625
chr5	112735535	112736364			chr3	114505231	114505648
chr5	112762057	112762510			chr3	114506666	114507139
chr5	112770843	112771071			chr3	114551898	114552461
chr5	112771861	112772231			chr3	114558047	114558322
chr5	112776176	112776483			chr3	114578288	114578477
chr5	112779672	112779884			chr3	114608141	114608450
chr5	112786961	112788044			chr3	114608566	114608960
chr5	112913504	112913712			chr3	114624745	114624937
chr5	112914821	112915053			chr3	114645436	114645879
chr5	112933736	112934333			chr3	114650781	114651109
chr5	112958688	112959531			chr3	114660033	114660379
chr5	112959847	112960049			chr3	114669372	114670043
chr5	112963693	112964275			chr3	114750486	114750675
chr5	112976690	112977135			chr3	114759352	114759656
chr5	112996895	112997422			chr3	114763908	114764346
chr5	113020411	113020657			chr3	114770854	114771246
chr5	113038849	113039057			chr3	114775605	114775904
chr5	113050778	113051509			chr3	114809698	114809968
chr5	113067845	113068185			chr3	114833390	114833579
chr5	113068415	113068634			chr3	114862848	114863037
chr5	113068749	113068951			chr3	114872336	114872657
chr5	113081853	113082385			chr3	114878274	114878914
chr5	113089954	113090223			chr3	115062387	115062788
chr5	113122264	113122503			chr3	115092420	115092743
chr5	113141366	113141579			chr3	115108641	115109031
chr5	113166309	113167497			chr3	115145955	115146355
chr5	113190309	113190777			chr3	115147371	115147725
chr5	113231297	113231499			chr3	115154073	115154262
chr5	113250187	113250724			chr3	115186294	115186483
chr5	113312832	113313051			chr3	115202473	115202690
chr5	113379165	113379367			chr3	115218074	115218664
chr5	113489138	113489473			chr3	115227374	115227765
chr5	113489609	113489931			chr3	115233004	115233253
chr5	113495765	113495967			chr3	115239674	115240255
chr5	113513717	113514118			chr3	115245365	115245554
chr5	113527739	113527960			chr3	115286501	115286690
chr5	113546773	113547480			chr3	115301723	115301923
chr5	113586338	113586609			chr3	115321400	115321899
chr5	114101038	114101291			chr3	115341001	115341796
chr5	114152590	114152830			chr3	115363014	115363476
chr5	114176594	114176841			chr3	115401575	115402475
chr5	114191656	114192266			chr3	115428871	115429068
chr5	114221688	114221954			chr3	115436598	115437346
chr5	114237577	114237794			chr3	115484330	115484519
chr5	114243510	114243730			chr3	115612713	115612902
chr5	114243918	114244125			chr3	115644613	115644875
chr5	114249803	114250151			chr3	115687388	115687577
chr5	114296145	114296616			chr3	115693205	115693394
chr5	114306277	114306479			chr3	115697413	115697602
chr5	114319509	114320155			chr3	115704816	115705116
chr5	114325473	114325681			chr3	115705232	115705459
chr5	114327412	114327885			chr3	115706533	115706722
chr5	114335318	114335823			chr3	115766792	115767520
chr5	114366990	114367192			chr3	115784174	115784418
chr5	114391214	114391736			chr3	115788646	115788915
chr5	114412400	114413319			chr3	115800409	115801035
chr5	115169710	115169962			chr3	115805008	115805275
chr5	115186714	115186916			chr3	115825248	115825452
chr5	115242504	115242719			chr3	115834386	115834676
chr5	115257697	115258006			chr3	115857478	115857667
chr5	115267429	115267779			chr3	115931384	115931664
chr5	115267892	115268094			chr3	115931862	115932057
chr5	115296340	115296542			chr3	115974907	115975603
chr5	115343699	115344170			chr3	115990169	115990358
chr5	115349243	115349804			chr3	116000190	116000606
chr5	115351281	115351994			chr3	116059702	116059956
chr5	115360284	115360541			chr3	116064610	116065051
chr5	115366284	115366805			chr3	116103330	116103524
chr5	115377465	115377981			chr3	116128649	116128838
chr5	115381459	115381760			chr3	116139849	116140063
chr5	115398594	115398856			chr3	116264196	116264386
chr5	115402830	115403032			chr3	116302045	116302502
chr5	115414360	115414562			chr3	116302659	116302940
chr5	115415121	115415530			chr3	116423723	116423978
chr5	115419744	115420465			chr3	116440144	116440657
chr5	115435907	115436109			chr3	116473501	116473723
chr5	115460032	115460845			chr3	116512513	116512707
chr5	115461536	115462245			chr3	116524815	116525089
chr5	115542308	115542526			chr3	116569790	116570283
chr5	115559443	115560056			chr3	116727824	116728013
chr5	115594425	115594639			chr3	116755982	116756171
chr5	115600637	115600897			chr3	116767309	116767498
chr5	115600998	115601255			chr3	116777477	116777674
chr5	115601363	115601565			chr3	116799220	116799409
chr5	115626301	115626536			chr3	116815297	116815504
chr5	115657444	115657967			chr3	116835759	116836115
chr5	115658086	115658353			chr3	116864071	116864500
chr5	115685990	115686421			chr3	116872936	116873125
chr5	115831403	115831796			chr3	116921126	116921335
chr5	115841563	115841854			chr3	116929776	116929970
chr5	115857771	115858173			chr3	116950073	116950262
chr5	115873380	115873862			chr3	116966702	116966891
chr5	115895562	115896294			chr3	117036746	117036965
chr5	115913807	115914009			chr3	117048461	117048650
chr5	115933293	115933495			chr3	117095329	117095518
chr5	115941234	115941623			chr3	117165568	117165945
chr5	115947113	115947384			chr3	117172298	117172487
chr5	116032053	116032557			chr3	117184565	117185374
chr5	116130057	116131006			chr3	117242940	117243129
chr5	116455079	116455281			chr3	117289556	117289814
chr5	117803267	117803534			chr3	117303346	117303822
chr5	118863242	118863519			chr3	117367248	117367463
chr5	118988293	118988497			chr3	117367592	117367781
chr5	119018225	119018699			chr3	117404215	117404419
chr5	119035884	119036572			chr3	117408801	117409001
chr5	119070202	119070982			chr3	117423890	117424079
chr5	119168386	119168588			chr3	117424220	117424421
chr5	119220422	119220624			chr3	117471819	117472008
chr5	119268236	119268572			chr3	117530919	117531171
chr5	119274980	119275312			chr3	117547857	117548630
chr5	119287432	119287741			chr3	117553498	117553880
chr5	119301862	119302500			chr3	117554378	117554567
chr5	119302896	119303533			chr3	117590007	117590196
chr5	119324506	119324819			chr3	117607056	117607475
chr5	119356044	119356472			chr3	117622216	117622617
chr5	119361102	119361326			chr3	117622768	117623178
chr5	119382100	119382662			chr3	117628885	117629294
chr5	119393630	119394077			chr3	117646067	117646414
chr5	119397738	119397955			chr3	117661498	117661693
chr5	119411470	119412199			chr3	117681608	117681797
chr5	119452472	119452702			chr3	117692533	117693037
chr5	120017735	120017975			chr3	117695365	117695557
chr5	120062774	120062976			chr3	117705932	117706518
chr5	120096594	120096802			chr3	117734357	117734850
chr5	120138951	120139547			chr3	117735267	117736031
chr5	120147019	120147228			chr3	117797545	117798147
chr5	120152229	120152961			chr3	117820897	117821624
chr5	120160119	120160688			chr3	117833107	117833389
chr5	120255433	120255791			chr3	117844871	117845133
chr5	120293630	120294315			chr3	117853679	117853921
chr5	120314466	120314668			chr3	117854065	117854528
chr5	120366041	120366245			chr3	117872108	117872477
chr5	120387973	120388481			chr3	117875227	117875416
chr5	120388612	120388821			chr3	117887642	117887832
chr5	120396140	120396634			chr3	117892501	117892729
chr5	120405212	120406081			chr3	117914675	117914864
chr5	120446224	120446525			chr3	117925191	117925380
chr5	120507338	120507540			chr3	117962585	117962801
chr5	120507641	120507893			chr3	117963128	117963337
chr5	120537880	120538814			chr3	118031551	118031754
chr5	120550011	120550510			chr3	118035407	118035596
chr5	120604636	120605002			chr3	118097504	118097861
chr5	120615901	120616723			chr3	118127927	118128136
chr5	120624208	120624596			chr3	118128578	118129355
chr5	120682777	120683157			chr3	118217075	118217264
chr5	120778416	120779038			chr3	118425522	118425849
chr5	120779139	120779446			chr3	118574343	118574532
chr5	121199286	121199488			chr3	118938383	118938849
chr5	121252145	121252557			chr3	118986196	118986385
chr5	121273969	121274723			chr3	119149407	119149927
chr5	121366081	121367043			chr3	119155311	119155500
chr5	121379482	121379724			chr3	119185102	119185431
chr5	121396989	121397247			chr3	119194245	119194434
chr5	121969064	121970133			chr3	119194557	119195013
chr5	121982552	121982794			chr3	119311392	119312080
chr5	122014654	122015124			chr3	119322197	119322386
chr5	122020018	122020283			chr3	119352808	119353062
chr5	122028064	122028481			chr3	119480884	119481073
chr5	122063491	122064301			chr3	119574986	119575175
chr5	122078385	122078824			chr3	119637858	119638346
chr5	122089928	122090207			chr3	119643496	119644028
chr5	122093704	122094053			chr3	119769495	119769855
chr5	122098923	122099430			chr3	119779642	119779831
chr5	122126207	122126638			chr3	119813123	119813312
chr5	122129606	122129843			chr3	119832016	119832409
chr5	122142008	122143052			chr3	120025733	120025922
chr5	122154676	122154970			chr3	120103042	120103231
chr5	122163164	122164275			chr3	120113511	120114100
chr5	122181063	122181962			chr3	120135359	120135585
chr5	122182605	122182812			chr3	120135861	120136050
chr5	122183706	122183970			chr3	120153125	120153699
chr5	122260274	122260489			chr3	120170441	120170637
chr5	122263235	122263817			chr3	120177328	120177587
chr5	122343330	122343825			chr3	120192177	120192515
chr5	122417042	122417245			chr3	120199819	120200008
chr5	122723891	122724127			chr3	120324180	120324382
chr5	122727165	122727416			chr3	120349481	120349671
chr5	122755916	122756118			chr3	120350351	120350779
chr5	122774708	122774910			chr3	120397692	120397881
chr5	122789688	122789939			chr3	120410019	120410208
chr5	122870432	122870653			chr3	120429872	120430252
chr5	122882826	122883030			chr3	120435777	120435966
chr5	122948700	122948902			chr3	120448964	120449209
chr5	122972799	122973285			chr3	120449540	120449729
chr5	123115939	123116180			chr3	120487290	120487481
chr5	123119355	123119789			chr3	120488185	120488374
chr5	123125311	123126387			chr3	120496545	120496775
chr5	123156999	123158173			chr3	120497210	120497473
chr5	123176822	123177072			chr3	120497619	120497829
chr5	123209505	123210020			chr3	120506059	120506350
chr5	123297817	123298046			chr3	120524608	120525051
chr5	123298169	123298622			chr3	120560999	120561386
chr5	123351136	123351443			chr3	120596002	120596549
chr5	123423489	123424053			chr3	120628203	120628392
chr5	123429938	123430357			chr3	120678483	120678881
chr5	123511467	123512003			chr3	120687545	120687762
chr5	123671216	123671435			chr3	120705969	120706196
chr5	123694351	123694553			chr3	120742331	120742543
chr5	123700554	123701112			chr3	120753789	120753989
chr5	123708028	123708931			chr3	120773868	120774323
chr5	123752861	123753064			chr3	120780958	120781469
chr5	123776718	123777223			chr3	120791726	120792156
chr5	123785250	123785846			chr3	120795069	120795282
chr5	123819721	123819923			chr3	120884604	120884793
chr5	123881925	123882585			chr3	121013893	121014082
chr5	123951794	123952061			chr3	121304367	121304556
chr5	124021711	124021913			chr3	121380855	121381094
chr5	124103646	124103848			chr3	121411505	121411927
chr5	124162926	124163286			chr3	121477836	121478088
chr5	124181031	124181267			chr3	121482655	121483341
chr5	124302491	124303444			chr3	121505507	121505696
chr5	124343113	124343947			chr3	121512866	121513055
chr5	124370981	124371263			chr3	121593526	121593869
chr5	124436536	124436738			chr3	121664652	121664841
chr5	124453053	124454231			chr3	121715069	121715276
chr5	124511752	124511954			chr3	121736042	121736240
chr5	124519317	124519835			chr3	121786315	121786504
chr5	124583736	124584278			chr3	121786903	121787092
chr5	124596831	124597367			chr3	121834768	121835055
chr5	124613935	124614294			chr3	121835264	121835453
chr5	124628972	124629559			chr3	121863103	121863292
chr5	124634438	124635518			chr3	121871904	121872093
chr5	124644381	124644785			chr3	121976740	121976929
chr5	124650737	124651027			chr3	121998226	121998662
chr5	124651481	124651900			chr3	122101566	122101995
chr5	124655785	124656062			chr3	122246119	122246353
chr5	124661210	124661424			chr3	122280798	122280987
chr5	124661598	124661901			chr3	122350775	122351268
chr5	124670213	124670769			chr3	122365325	122365650
chr5	124682541	124682972			chr3	122395798	122395987
chr5	124735744	124736219			chr3	122416231	122416420
chr5	124736377	124736669			chr3	122497746	122497935
chr5	124790468	124790688			chr3	122514679	122514868
chr5	124906979	124907196			chr3	122533793	122534009
chr5	124935777	124936353			chr3	122560770	122561063
chr5	125002912	125003114			chr3	122572995	122573184
chr5	125032393	125032792			chr3	122609830	122610503
chr5	125083830	125084397			chr3	122619190	122619410
chr5	125094108	125094310			chr3	122669588	122669925
chr5	125134155	125135084			chr3	122691167	122691374
chr5	125140542	125141040			chr3	122774773	122775001
chr5	125189742	125190001			chr3	122784130	122784779
chr5	125277398	125278051			chr3	122793935	122794736
chr5	125298260	125298663			chr3	122824893	122825082
chr5	125311602	125312366			chr3	122855821	122856080
chr5	125325993	125326519			chr3	122857024	122857512
chr5	125342863	125343146			chr3	122864411	122864600
chr5	125410747	125410949			chr3	122878086	122878275
chr5	125484411	125485773			chr3	122918908	122919097
chr5	125559189	125559856			chr3	122975662	122975851
chr5	125597280	125597637			chr3	123013710	123013899
chr5	125696695	125696949			chr3	123059426	123059634
chr5	125716701	125716960			chr3	123079319	123079550
chr5	125717098	125717724			chr3	123079668	123079911
chr5	125722541	125722981			chr3	123122553	123122952
chr5	125768996	125769198			chr3	123194739	123194928
chr5	126008078	126008483			chr3	123225265	123225685
chr5	126098122	126098438			chr3	123258791	123258980
chr5	126124755	126125109			chr3	123272792	123272987
chr5	126138594	126138796			chr3	123344712	123345067
chr5	126138962	126139164			chr3	123387472	123387661
chr5	126139362	126139720			chr3	123499225	123499426
chr5	126164238	126164440			chr3	123499617	123499962
chr5	126339162	126339607			chr3	123535493	123535693
chr5	126354110	126354409			chr3	123540267	123540472
chr5	126370213	126370415			chr3	123562526	123562981
chr5	126383522	126383841			chr3	123606024	123606321
chr5	126384027	126384307			chr3	123620685	123620874
chr5	126395447	126395664			chr3	123623302	123623746
chr5	126423116	126423347			chr3	123642646	123642897
chr5	126423487	126423760			chr3	123677897	123678123
chr5	126446294	126446995			chr3	123687471	123687669
chr5	126471812	126472645			chr3	123688313	123688794
chr5	126503590	126503857			chr3	123717780	123717969
chr5	126515732	126516470			chr3	123732358	123732692
chr5	126527646	126528212			chr3	123739766	123740471
chr5	126594957	126595780			chr3	123750015	123750214
chr5	126624299	126624979			chr3	123781876	123782070
chr5	126776341	126776891			chr3	123782870	123783059
chr5	126793069	126793271			chr3	123789733	123790007
chr5	126814961	126815163			chr3	123791468	123791893
chr5	126841755	126841957			chr3	123814197	123814386
chr5	126884256	126884458			chr3	123841686	123841877
chr5	126884620	126884929			chr3	123859202	123859396
chr5	126938381	126938924			chr3	123926238	123926427
chr5	126965195	126965670			chr3	123949372	123949717
chr5	126970672	126970874			chr3	123949887	123950253
chr5	127001756	127002491			chr3	123962331	123962520
chr5	127029401	127029823			chr3	123997805	123997994
chr5	127030702	127031057			chr3	124118403	124118855
chr5	127088383	127088874			chr3	124119189	124119437
chr5	127206530	127206735			chr3	124131397	124131779
chr5	127296607	127296809			chr3	124156917	124157370
chr5	127371288	127371508			chr3	124192895	124193084
chr5	127447955	127448157			chr3	124248600	124248789
chr5	127492926	127493128			chr3	124263132	124263346
chr5	127517731	127518062			chr3	124277768	124277957
chr5	127561145	127561347			chr3	124407352	124407623
chr5	127608077	127608279			chr3	124410219	124410448
chr5	127696851	127697089			chr3	124428369	124428799
chr5	127753900	127754102			chr3	124429026	124429233
chr5	127785346	127786253			chr3	124484291	124484480
chr5	127802064	127802572			chr3	124493048	124493237
chr5	127805227	127805544			chr3	124504520	124504860
chr5	127813687	127814258			chr3	124510215	124510450
chr5	127825886	127826102			chr3	124558095	124558284
chr5	127863383	127864101			chr3	124559135	124559893
chr5	127875591	127876020			chr3	124600047	124600355
chr5	127887459	127887690			chr3	124607168	124607389
chr5	127893081	127893296			chr3	124627582	124627809
chr5	127898809	127899700			chr3	124660573	124660981
chr5	127934611	127935233			chr3	124669366	124669912
chr5	127942199	127942702			chr3	124701930	124702183
chr5	127987886	127988598			chr3	124707673	124707884
chr5	127995518	127995721			chr3	124714494	124714683
chr5	128021642	128021929			chr3	124730198	124730681
chr5	128038647	128039122			chr3	124740945	124741134
chr5	128062349	128062591			chr3	124780877	124781207
chr5	128083124	128083610			chr3	124791794	124792024
chr5	128111934	128112257			chr3	124812739	124813224
chr5	128174926	128175130			chr3	124818961	124819199
chr5	128199491	128199739			chr3	124824410	124824754
chr5	128227896	128228138			chr3	124826597	124827132
chr5	128240698	128241112			chr3	124833238	124833435
chr5	128439503	128439705			chr3	124845648	124845837
chr5	128462444	128462670			chr3	124850404	124850594
chr5	128470921	128471164			chr3	124858346	124859065
chr5	128572314	128572709			chr3	124860394	124860694
chr5	128579376	128579668			chr3	124873090	124873415
chr5	128636990	128637558			chr3	124878493	124879244
chr5	128644642	128644905			chr3	124884082	124884510
chr5	128645091	128645449			chr3	124925040	124925229
chr5	128920174	128920782			chr3	124951266	124952021
chr5	129383187	129383560			chr3	124986100	124986644
chr5	129554391	129554593			chr3	125003548	125004592
chr5	129670820	129671253			chr3	125012896	125013107
chr5	129768165	129768405			chr3	125054414	125054612
chr5	130793661	130793863			chr3	125063095	125063419
chr5	131170479	131170837			chr3	125063548	125063737
chr5	131170954	131171191			chr3	125079834	125080060
chr5	131198883	131199085			chr3	125082669	125082858
chr5	131218266	131219165			chr3	125110268	125111067
chr5	131219272	131219474			chr3	125129060	125129297
chr5	131242641	131243331			chr3	125129506	125130032
chr5	131265197	131265441			chr3	125137503	125137708
chr5	131305828	131306070			chr3	125137847	125138036
chr5	131328400	131329119			chr3	125168943	125169150
chr5	131466070	131466787			chr3	125215025	125215214
chr5	131491702	131491926			chr3	125231724	125231923
chr5	131505471	131505711			chr3	125300407	125300891
chr5	131514722	131515024			chr3	125308571	125308760
chr5	131515130	131515709			chr3	125367791	125368380
chr5	131521224	131521903			chr3	125387109	125387298
chr5	131538262	131538540			chr3	125431631	125431880
chr5	131545763	131545998			chr3	125443825	125444445
chr5	131610074	131610494			chr3	125478088	125478365
chr5	131635549	131635852			chr3	125501759	125502082
chr5	131644397	131644925			chr3	125512015	125512470
chr5	131659036	131659238			chr3	125512584	125512773
chr5	131672079	131672430			chr3	125540433	125540696
chr5	131748898	131749271			chr3	125556239	125556482
chr5	131797173	131797563			chr3	125556626	125556818
chr5	131814839	131815232			chr3	125651971	125652191
chr5	132064938	132065140			chr3	125916234	125916423
chr5	132070661	132071132			chr3	125917119	125917308
chr5	132086592	132086803			chr3	126035009	126035291
chr5	132094594	132095141			chr3	126107903	126108217
chr5	132103290	132104048			chr3	126195712	126195901
chr5	132203388	132203832			chr3	126208957	126209250
chr5	132215620	132215827			chr3	126216398	126216641
chr5	132221653	132221884			chr3	126267403	126267694
chr5	132225628	132225830			chr3	126284474	126284749
chr5	132236979	132237420			chr3	126305369	126305565
chr5	132258289	132258564			chr3	126432514	126432765
chr5	132258752	132258983			chr3	126540327	126540870
chr5	132263797	132264039			chr3	126607090	126607306
chr5	132265651	132266191			chr3	126621344	126621624
chr5	132283596	132283931			chr3	126621834	126622334
chr5	132293735	132294128			chr3	126679456	126679655
chr5	132294357	132294627			chr3	126782411	126783019
chr5	132318651	132318956			chr3	126811544	126811985
chr5	132342476	132342872			chr3	126835428	126835980
chr5	132363253	132363952			chr3	126846605	126846794
chr5	132387529	132387731			chr3	126858853	126859074
chr5	132389585	132390316			chr3	126859303	126859501
chr5	132425881	132426329			chr3	126885591	126885850
chr5	132426458	132427202			chr3	126895960	126896149
chr5	132437833	132438057			chr3	126919012	126919201
chr5	132439742	132439973			chr3	126927321	126927622
chr5	132451438	132451860			chr3	126932111	126932300
chr5	132458159	132459042			chr3	126934089	126934475
chr5	132479554	132479756			chr3	127173037	127173246
chr5	132509709	132510196			chr3	127290061	127290250
chr5	132594177	132594617			chr3	127319210	127319433
chr5	132677085	132677584			chr3	127525490	127525679
chr5	132704858	132705060			chr3	127590826	127591031
chr5	132782110	132782382			chr3	127690001	127690200
chr5	132786929	132787171			chr3	127697084	127697580
chr5	132821791	132822056			chr3	127734842	127735432
chr5	132839698	132840216			chr3	127735947	127736368
chr5	132849991	132850504			chr3	127748070	127748259
chr5	132866611	132866879			chr3	127764984	127765193
chr5	132887593	132887899			chr3	127768306	127768963
chr5	132947639	132947921			chr3	127775227	127775757
chr5	132979542	132979745			chr3	127781150	127781540
chr5	133205917	133206119			chr3	127799454	127800136
chr5	133240365	133240660			chr3	127803556	127804029
chr5	133245425	133246005			chr3	127889719	127889923
chr5	133423782	133423984			chr3	127953361	127953550
chr5	133930207	133930675			chr3	127977737	127977926
chr5	133947231	133947695			chr3	128060717	128061686
chr5	133953123	133953342			chr3	128074725	128074914
chr5	133963011	133963268			chr3	128081663	128081897
chr5	133970290	133970503			chr3	128112286	128112838
chr5	133977796	133978289			chr3	128122749	128122938
chr5	133993443	133993645			chr3	128154110	128154299
chr5	134029041	134029752			chr3	128190660	128191000
chr5	134082598	134082806			chr3	128196500	128196689
chr5	134112321	134112688			chr3	128252490	128252693
chr5	134124708	134125355			chr3	128275120	128275351
chr5	134176738	134176940			chr3	128482798	128483253
chr5	134225108	134225520			chr3	128500028	128500231
chr5	134226156	134226358			chr3	128547665	128547854
chr5	134245038	134245471			chr3	128598206	128598437
chr5	134247355	134247890			chr3	128649713	128649902
chr5	134252605	134253026			chr3	128681092	128681281
chr5	134267612	134268212			chr3	128729873	128730062
chr5	134289221	134289944			chr3	128734822	128735011
chr5	134370788	134371024			chr3	128794357	128795035
chr5	134371167	134371421			chr3	128805732	128806207
chr5	134392258	134392759			chr3	128850989	128851178
chr5	134420271	134420582			chr3	128878983	128879449
chr5	134435731	134435971			chr3	129019319	129019590
chr5	134436445	134436654			chr3	129087730	129088032
chr5	134436776	134437084			chr3	129141596	129141785
chr5	134451809	134452032			chr3	129161487	129161676
chr5	134466015	134466505			chr3	129195933	129196295
chr5	134477498	134477756			chr3	129211784	129211983
chr5	134503259	134503967			chr3	129230890	129231429
chr5	134509466	134509678			chr3	129253357	129253656
chr5	134511045	134511471			chr3	129278536	129278816
chr5	134525179	134525461			chr3	129289126	129289348
chr5	134552097	134552468			chr3	129305830	129306019
chr5	134561999	134562201			chr3	129330181	129330656
chr5	134567908	134568111			chr3	129387937	129388264
chr5	134577437	134578108			chr3	129388658	129389183
chr5	134587069	134587336			chr3	129413592	129413793
chr5	134602972	134603240			chr3	129413988	129414405
chr5	134648550	134648752			chr3	129423951	129424195
chr5	134758404	134758643			chr3	129440410	129440630
chr5	134784920	134785452			chr3	129454207	129454396
chr5	134833909	134834111			chr3	129461285	129461527
chr5	134842303	134842505			chr3	129461655	129461962
chr5	134842648	134842859			chr3	129485845	129486398
chr5	134874417	134874619			chr3	129494737	129495242
chr5	134874980	134875630			chr3	129525620	129525809
chr5	134902185	134902464			chr3	129596538	129596768
chr5	135074157	135074359			chr3	129664283	129665184
chr5	135076183	135076424			chr3	129665339	129665560
chr5	135128018	135128220			chr3	129694501	129694690
chr5	135139621	135140332			chr3	129829901	129830159
chr5	135193683	135194373			chr3	129845961	129846150
chr5	135195071	135195293			chr3	129847399	129847632
chr5	135203998	135204502			chr3	129855736	129856375
chr5	135208581	135209333			chr3	129888415	129888604
chr5	135230517	135230719			chr3	130110476	130110945
chr5	135246228	135247370			chr3	130111785	130111974
chr5	135269189	135269630			chr3	130127044	130127484
chr5	135269780	135269982			chr3	130576473	130577035
chr5	135296146	135296400			chr3	130626239	130626428
chr5	135308524	135308972			chr3	130658748	130659005
chr5	135309104	135309326			chr3	130671745	130671963
chr5	135354077	135354438			chr3	130727362	130727770
chr5	135371914	135372191			chr3	130759569	130759896
chr5	135391209	135391571			chr3	130760829	130761018
chr5	135456240	135456656			chr3	130790436	130790852
chr5	135493376	135493950			chr3	130837496	130837685
chr5	135506011	135506504			chr3	130893141	130893330
chr5	135935067	135935483			chr3	130915875	130916064
chr5	135993848	135994489			chr3	130935689	130935931
chr5	135999561	135999824			chr3	130941757	130942246
chr5	136004355	136004859			chr3	130950319	130951145
chr5	136006188	136006945			chr3	130964197	130964595
chr5	136016762	136017354			chr3	130978476	130978665
chr5	136019676	136019878			chr3	130991422	130991611
chr5	136020297	136021265			chr3	131156367	131156613
chr5	136042632	136042834			chr3	131216852	131217484
chr5	136053553	136053792			chr3	131304045	131304238
chr5	136058235	136058737			chr3	131338985	131339282
chr5	136080713	136080946			chr3	131350080	131350306
chr5	136141683	136141900			chr3	131402990	131403221
chr5	136149808	136150010			chr3	131411701	131411890
chr5	136811302	136811975			chr3	131453576	131453765
chr5	137072730	137072932			chr3	131454659	131454848
chr5	137096640	137096852			chr3	131544060	131544249
chr5	137142768	137143392			chr3	131747312	131747597
chr5	137282149	137282351			chr3	131903847	131904347
chr5	137300386	137300789			chr3	131981419	131981608
chr5	137310053	137310987			chr3	132134826	132135048
chr5	137415377	137415614			chr3	132135774	132136112
chr5	137470409	137471137			chr3	132136308	132136497
chr5	137486690	137487075			chr3	132220407	132220596
chr5	137622152	137622485			chr3	132231989	132232397
chr5	137696421	137696630			chr3	132255206	132255537
chr5	137730549	137730809			chr3	132317756	132317961
chr5	137737571	137737781			chr3	132318170	132318534
chr5	137754467	137754734			chr3	132352967	132353206
chr5	137954076	137954278			chr3	132375418	132375607
chr5	138000277	138000526			chr3	132435480	132436116
chr5	138178738	138179005			chr3	132464158	132464661
chr5	138213522	138213756			chr3	132509041	132509616
chr5	138331739	138332025			chr3	132520901	132521193
chr5	138337499	138337704			chr3	132550151	132550340
chr5	138543492	138543965			chr3	132594173	132594543
chr5	138575166	138575676			chr3	132605816	132606272
chr5	138706639	138707317			chr3	132625627	132625817
chr5	138754590	138754805			chr3	132629753	132630388
chr5	138815818	138816106			chr3	132637604	132638218
chr5	138825200	138825425			chr3	132685324	132685513
chr5	138831620	138831919			chr3	132749625	132750303
chr5	138845031	138845476			chr3	132804619	132804862
chr5	138874956	138875636			chr3	133050327	133050518
chr5	138900342	138900721			chr3	133113510	133113705
chr5	138981373	138981619			chr3	133271803	133272234
chr5	138989588	138989790			chr3	133278017	133278427
chr5	139004927	139005245			chr3	133294208	133294397
chr5	139014645	139015345			chr3	133295511	133295786
chr5	139027689	139027942			chr3	133301044	133301258
chr5	139028130	139028393			chr3	133301418	133301674
chr5	139108741	139108968			chr3	133394852	133395059
chr5	139138795	139139219			chr3	133408397	133408758
chr5	139142024	139142226			chr3	133421334	133421553
chr5	139145229	139145459			chr3	133444314	133444532
chr5	139167338	139167823			chr3	133489384	133489573
chr5	139190203	139190591			chr3	133536528	133536784
chr5	139198003	139198376			chr3	133568434	133568831
chr5	139245781	139245983			chr3	133595109	133595473
chr5	139246283	139246701			chr3	133644642	133645132
chr5	139369531	139369733			chr3	133806022	133806255
chr5	139403850	139404375			chr3	133923957	133924146
chr5	139422501	139422752			chr3	133943763	133944364
chr5	139439207	139439468			chr3	133963194	133963474
chr5	139444015	139444255			chr3	134008876	134009487
chr5	139461667	139461869			chr3	134078386	134078599
chr5	139482288	139482631			chr3	134090038	134090392
chr5	139495909	139496247			chr3	134094355	134094756
chr5	139560708	139561124			chr3	134104238	134104427
chr5	139569113	139569315			chr3	134169685	134169874
chr5	139600324	139601197			chr3	134201188	134201915
chr5	139651999	139652789			chr3	134202387	134202576
chr5	139658851	139659125			chr3	134213157	134213346
chr5	139661317	139661541			chr3	134242538	134242790
chr5	139667967	139668232			chr3	134264089	134264279
chr5	139696716	139697374			chr3	134308628	134309010
chr5	139724911	139725594			chr3	134327904	134328567
chr5	139745221	139745783			chr3	134357643	134357997
chr5	139752833	139753289			chr3	134393356	134393552
chr5	139787722	139788062			chr3	134426859	134427565
chr5	139985577	139985884			chr3	134427683	134427886
chr5	140107330	140107687			chr3	134464137	134464391
chr5	140107823	140108262			chr3	134492446	134492635
chr5	140131451	140131714			chr3	134517621	134517908
chr5	140175155	140175357			chr3	134526267	134526456
chr5	140175488	140175751			chr3	134601091	134601292
chr5	140190464	140190685			chr3	134652639	134652828
chr5	140220621	140220960			chr3	134686357	134686555
chr5	140221290	140222134			chr3	134745179	134745376
chr5	140246595	140247107			chr3	135513689	135513920
chr5	140251357	140252119			chr3	135859082	135859271
chr5	140261198	140261496			chr3	135887201	135887390
chr5	140261625	140261836			chr3	135970705	135970938
chr5	140292390	140293116			chr3	135983123	135983637
chr5	140298012	140298738			chr3	135991956	135992164
chr5	140303204	140303437			chr3	135992293	135992927
chr5	140310934	140311330			chr3	136070299	136070724
chr5	140311672	140312626			chr3	136093135	136093354
chr5	140323032	140323571			chr3	136108635	136108832
chr5	140338455	140338657			chr3	136142143	136142332
chr5	140349423	140349784			chr3	136142519	136142715
chr5	140400931	140401780			chr3	136149794	136150155
chr5	140480879	140481174			chr3	136250378	136250567
chr5	140481648	140481863			chr3	136266740	136266929
chr5	140533894	140534270			chr3	136332699	136333109
chr5	140547356	140547943			chr3	136336166	136336381
chr5	140564491	140564891			chr3	136343726	136344325
chr5	140565011	140565447			chr3	136350383	136351449
chr5	140602251	140602633			chr3	136397010	136397526
chr5	140632981	140633361			chr3	136408545	136408734
chr5	140691081	140691309			chr3	136446478	136446690
chr5	140710747	140711193			chr3	136464418	136464980
chr5	140718462	140718817			chr3	136473585	136473781
chr5	140725799	140726245			chr3	136473925	136474565
chr5	141320912	141321139			chr3	136584667	136584919
chr5	141330541	141330743			chr3	136615185	136615374
chr5	141382423	141382927			chr3	136671799	136671988
chr5	141437368	141437750			chr3	136718149	136718338
chr5	141475996	141476213			chr3	136728832	136729039
chr5	141476330	141476532			chr3	136741029	136741244
chr5	141488777	141489333			chr3	136758862	136759058
chr5	141494275	141494477			chr3	136772683	136772905
chr5	141508964	141509527			chr3	136786602	136787477
chr5	141521039	141521241			chr3	136802564	136802776
chr5	141521408	141521903			chr3	136819621	136820040
chr5	141604175	141604695			chr3	136838878	136839318
chr5	141617429	141617646			chr3	136862160	136862383
chr5	141657908	141658199			chr3	136925957	136926146
chr5	141681622	141681824			chr3	136938087	136938658
chr5	141682266	141682468			chr3	136955776	136955982
chr5	141821356	141821904			chr3	136960975	136961287
chr5	141849062	141849316			chr3	136979979	136980246
chr5	141850194	141850403			chr3	137354074	137354337
chr5	141917249	141917451			chr3	137705307	137705496
chr5	141923844	141924094			chr3	137899018	137899207
chr5	141973733	141973981			chr3	138041913	138042501
chr5	141974132	141974374			chr3	138049133	138049641
chr5	142015060	142015311			chr3	138078905	138079138
chr5	142016037	142016262			chr3	138081921	138082656
chr5	142024929	142025366			chr3	138092027	138092216
chr5	142058354	142058570			chr3	138125023	138125589
chr5	142063595	142064269			chr3	138180526	138180769
chr5	142073385	142073788			chr3	138230433	138231074
chr5	142151360	142151999			chr3	138348193	138348444
chr5	142201334	142201643			chr3	138390234	138390423
chr5	142201772	142202026			chr3	138390582	138390838
chr5	142202155	142202414			chr3	138442387	138442736
chr5	142215775	142216059			chr3	138448497	138448686
chr5	142216265	142216467			chr3	138479315	138479719
chr5	142297454	142297656			chr3	138494020	138494728
chr5	142304357	142304569			chr3	138516899	138517226
chr5	142327873	142328366			chr3	138569309	138569498
chr5	142342596	142342843			chr3	138570423	138570612
chr5	142356667	142356966			chr3	138594452	138594805
chr5	142362643	142363148			chr3	138609416	138609755
chr5	142385148	142385350			chr3	138625982	138626504
chr5	142422331	142422584			chr3	138687113	138687351
chr5	142422697	142423075			chr3	138694219	138694779
chr5	142446001	142446404			chr3	138764447	138764636
chr5	142472220	142473088			chr3	138764758	138764953
chr5	142486789	142487005			chr3	138769574	138770047
chr5	142503186	142503460			chr3	138774794	138775365
chr5	142520834	142521069			chr3	138803491	138803680
chr5	142527537	142527739			chr3	138823683	138824151
chr5	142529820	142530089			chr3	138862852	138863378
chr5	142549074	142549276			chr3	138891181	138891384
chr5	142597990	142598651			chr3	138915287	138915530
chr5	142618055	142618257			chr3	138921827	138922483
chr5	142621506	142621720			chr3	139117004	139117546
chr5	142644655	142645073			chr3	139120506	139120737
chr5	142645175	142645513			chr3	139293070	139293259
chr5	142655603	142655818			chr3	139302193	139302738
chr5	142666186	142666654			chr3	139309852	139310514
chr5	142672077	142672419			chr3	139317745	139318073
chr5	142677511	142677713			chr3	139389863	139390147
chr5	142681071	142681273			chr3	139434771	139435092
chr5	142726158	142727295			chr3	139664668	139664857
chr5	142769876	142770207			chr3	139748378	139748567
chr5	142800156	142800358			chr3	139772611	139773043
chr5	142821928	142822521			chr3	139800411	139800600
chr5	142826931	142827455			chr3	139897460	139897649
chr5	142830848	142831050			chr3	139913408	139913597
chr5	142866945	142867421			chr3	140253023	140253212
chr5	142880723	142881264			chr3	140328425	140328614
chr5	142907098	142907529			chr3	140629892	140630082
chr5	142925712	142925933			chr3	140697245	140697434
chr5	142944076	142944306			chr3	140898629	140898818
chr5	142960051	142960483			chr3	140952900	140953089
chr5	142977066	142977297			chr3	141262161	141262430
chr5	142977595	142978105			chr3	141294813	141295002
chr5	143001898	143002506			chr3	141295160	141295406
chr5	143002638	143003014			chr3	141302398	141302601
chr5	143008759	143009580			chr3	141306793	141307007
chr5	143033532	143033941			chr3	141326304	141326493
chr5	143034080	143034306			chr3	141331264	141332164
chr5	143042604	143042806			chr3	141361054	141361288
chr5	143055819	143056054			chr3	141366862	141367380
chr5	143061063	143061295			chr3	141368202	141368670
chr5	143061402	143061884			chr3	141374174	141374384
chr5	143065151	143065353			chr3	141384023	141384258
chr5	143087072	143087291			chr3	141389421	141389736
chr5	143134122	143134456			chr3	141400868	141401087
chr5	143143825	143144448			chr3	141407391	141407582
chr5	143154981	143155337			chr3	141421484	141421744
chr5	143176973	143177299			chr3	141448540	141448973
chr5	143177533	143177751			chr3	141465397	141465592
chr5	143205116	143205517			chr3	141482292	141482784
chr5	143223223	143223425			chr3	141486297	141486541
chr5	143232929	143233191			chr3	141492382	141492571
chr5	143244182	143244507			chr3	141519192	141519416
chr5	143245903	143246130			chr3	141523679	141524104
chr5	143246275	143246544			chr3	141529783	141530189
chr5	143249124	143249600			chr3	141539550	141539771
chr5	143261706	143263228			chr3	141578463	141578673
chr5	143302651	143302872			chr3	141608061	141608250
chr5	143311363	143311600			chr3	141625662	141625851
chr5	143311730	143311981			chr3	141626703	141626914
chr5	143313111	143313539			chr3	141711146	141711392
chr5	143314393	143314815			chr3	141738963	141739225
chr5	143341414	143342208			chr3	141760990	141761284
chr5	143350862	143351082			chr3	141772390	141772579
chr5	143361432	143361643			chr3	141791435	141791624
chr5	143376856	143377364			chr3	141841062	141841273
chr5	143404133	143404481			chr3	141859594	141859783
chr5	143436871	143437291			chr3	141894653	141894911
chr5	143442358	143442900			chr3	141905082	141905271
chr5	143457206	143457992			chr3	141940080	141940499
chr5	143471112	143471419			chr3	141959723	141960443
chr5	143494035	143494321			chr3	141968742	141968931
chr5	143494433	143494675			chr3	141986866	141987055
chr5	143506807	143507401			chr3	142019965	142020163
chr5	143527774	143528172			chr3	142050851	142051040
chr5	143536133	143536847			chr3	142057658	142057925
chr5	143543631	143544436			chr3	142087955	142088169
chr5	143551565	143551796			chr3	142159831	142160020
chr5	143553960	143554258			chr3	142237965	142238309
chr5	143554448	143554705			chr3	142272429	142272953
chr5	143569372	143569574			chr3	142363316	142363553
chr5	143576827	143577268			chr3	142369837	142370207
chr5	143595623	143596398			chr3	142437352	142437541
chr5	143606635	143606837			chr3	142448216	142448405
chr5	143629864	143630393			chr3	142481527	142481775
chr5	143636513	143636954			chr3	142501079	142501387
chr5	143679748	143680365			chr3	142597185	142597374
chr5	143714523	143714854			chr3	142636912	142637158
chr5	143749751	143750161			chr3	142645444	142645951
chr5	143775486	143775941			chr3	142753063	142753252
chr5	143782195	143782447			chr3	142779348	142779794
chr5	143827283	143827551			chr3	142850289	142850478
chr5	143836462	143836669			chr3	142886819	142887265
chr5	143888018	143888333			chr3	142932844	142933033
chr5	143896748	143897084			chr3	142948385	142948574
chr5	143913156	143913879			chr3	142958852	142959220
chr5	143920928	143921635			chr3	142965269	142965458
chr5	143923936	143924485			chr3	142976480	142976731
chr5	143985663	143986509			chr3	142976852	142977253
chr5	143986738	143986942			chr3	142987233	142987422
chr5	144004092	144004294			chr3	142998689	142998878
chr5	144028515	144028837			chr3	143031296	143031504
chr5	144072204	144073101			chr3	143070947	143071324
chr5	144105252	144105454			chr3	143078787	143079283
chr5	144121548	144122092			chr3	143085320	143085547
chr5	144133000	144133202			chr3	143097563	143097752
chr5	144142224	144142426			chr3	143125086	143125275
chr5	144156815	144157074			chr3	143134864	143135282
chr5	144170454	144170656			chr3	143135405	143135594
chr5	144177803	144178005			chr3	143158196	143158385
chr5	144183169	144183371			chr3	143165610	143165799
chr5	144189828	144190117			chr3	143168374	143168580
chr5	144190219	144190455			chr3	143325048	143325237
chr5	144198681	144198911			chr3	143421734	143422065
chr5	144484084	144484716			chr3	143443650	143443860
chr5	144491954	144492256			chr3	143508086	143508385
chr5	144566974	144567508			chr3	143713814	143714089
chr5	144692592	144692794			chr3	143726730	143727397
chr5	144697879	144698625			chr3	143737241	143737430
chr5	144815148	144815371			chr3	143830852	143831041
chr5	145056807	145057389			chr3	143831654	143831863
chr5	145244651	145245280			chr3	143849783	143849985
chr5	145350355	145350717			chr3	143901098	143901630
chr5	145362038	145362382			chr3	143936852	143937296
chr5	145362501	145363040			chr3	143975156	143975690
chr5	145463457	145463668			chr3	144005308	144005497
chr5	145472053	145472315			chr3	144009062	144009251
chr5	145472507	145472815			chr3	144018749	144018968
chr5	145479850	145480259			chr3	144019090	144019313
chr5	145484118	145484662			chr3	144045788	144046153
chr5	145495666	145496159			chr3	144074097	144074317
chr5	145509674	145509876			chr3	144086313	144086640
chr5	145531270	145531491			chr3	144142409	144142848
chr5	145554632	145554886			chr3	144185267	144185456
chr5	145555047	145555360			chr3	144202746	144202935
chr5	145575147	145575389			chr3	144246956	144247145
chr5	145587553	145588205			chr3	144466159	144466348
chr5	145775663	145776719			chr3	144544712	144544901
chr5	145776854	145777056			chr3	144590704	144590964
chr5	145825623	145825833			chr3	144591086	144591420
chr5	145835414	145835853			chr3	144643837	144644141
chr5	145847685	145848245			chr3	144676931	144677120
chr5	145848518	145848789			chr3	144677294	144677483
chr5	145848910	145849142			chr3	144958683	144958920
chr5	145854939	145855455			chr3	144972651	144972840
chr5	145925295	145925830			chr3	145066017	145066206
chr5	145936328	145936877			chr3	145243814	145244251
chr5	145946063	145947013			chr3	145421038	145421227
chr5	145975243	145976002			chr3	145696077	145696266
chr5	146042570	146043008			chr3	145756568	145756757
chr5	146182431	146182643			chr3	145777010	145777199
chr5	146182842	146183077			chr3	145898671	145898862
chr5	146188393	146188870			chr3	145968123	145968312
chr5	146203027	146203634			chr3	146066837	146067119
chr5	146240854	146241421			chr3	146067279	146067471
chr5	146283639	146283911			chr3	146092526	146092941
chr5	146446847	146447208			chr3	146117686	146118076
chr5	146461246	146461722			chr3	146125884	146126359
chr5	146731794	146732371			chr3	146131807	146132393
chr5	147168843	147169080			chr3	146149507	146149747
chr5	147169212	147169461			chr3	146166521	146166896
chr5	147303894	147304156			chr3	146184678	146184873
chr5	147391746	147391959			chr3	146189775	146189964
chr5	147403694	147404714			chr3	146221174	146221733
chr5	147418515	147418717			chr3	146277866	146278058
chr5	147427961	147428199			chr3	146308128	146308342
chr5	147483639	147483841			chr3	146313397	146314283
chr5	147507694	147508191			chr3	146343252	146343441
chr5	147522775	147523241			chr3	146416429	146416641
chr5	147531155	147531770			chr3	146422021	146422661
chr5	147535460	147536150			chr3	146464450	146464849
chr5	147554114	147554335			chr3	146493614	146493908
chr5	147567859	147568061			chr3	146503461	146503927
chr5	147918192	147918563			chr3	146506955	146507188
chr5	148401579	148401809			chr3	146550976	146551216
chr5	148443869	148444079			chr3	146551378	146551567
chr5	148720206	148720605			chr3	146569864	146570208
chr5	148741575	148741777			chr3	146585216	146585413
chr5	148766531	148766736			chr3	146708276	146708465
chr5	148776701	148776934			chr3	146804055	146804358
chr5	148791242	148791759			chr3	146817797	146818092
chr5	148805283	148805514			chr3	146967990	146968911
chr5	148826007	148826389			chr3	146997631	146997905
chr5	148828789	148829098			chr3	147113238	147113491
chr5	148846894	148847386			chr3	147113681	147114023
chr5	148860354	148860562			chr3	147130754	147130943
chr5	148884717	148884955			chr3	147248514	147248879
chr5	148912909	148913175			chr3	147298491	147298680
chr5	148913312	148914132			chr3	147298885	147299111
chr5	148922566	148922768			chr3	147305748	147305988
chr5	148965648	148966289			chr3	147349189	147349378
chr5	148972974	148973682			chr3	147483404	147483593
chr5	148998104	148998315			chr3	147521584	147521793
chr5	149002304	149003453			chr3	147548465	147548686
chr5	149035250	149035589			chr3	147621273	147621462
chr5	149062229	149062641			chr3	147650706	147650907
chr5	149063057	149063440			chr3	147699069	147699258
chr5	149113655	149114147			chr3	147906269	147906776
chr5	149134468	149135913			chr3	147930497	147930702
chr5	149143659	149144293			chr3	147943401	147944029
chr5	149171928	149172340			chr3	148024211	148024400
chr5	149172444	149172689			chr3	148101248	148101437
chr5	149174202	149174681			chr3	148106033	148106222
chr5	149181879	149182196			chr3	148147631	148147844
chr5	149189580	149189782			chr3	148158064	148158354
chr5	149205814	149206055			chr3	148214668	148215154
chr5	149206185	149206401			chr3	148233326	148233515
chr5	149211847	149212427			chr3	148319576	148320575
chr5	149221685	149221946			chr3	148331357	148331595
chr5	149257680	149257963			chr3	148332736	148333037
chr5	149295859	149296120			chr3	148359864	148360053
chr5	149296393	149296648			chr3	148379863	148380074
chr5	149320984	149321220			chr3	148513190	148513385
chr5	149345007	149345244			chr3	148527027	148527348
chr5	149345543	149345759			chr3	148586580	148586769
chr5	149388104	149388387			chr3	148589928	148590117
chr5	149404085	149404877			chr3	148604473	148605125
chr5	149445737	149446589			chr3	148642547	148643620
chr5	149453101	149453373			chr3	148648642	148649342
chr5	149455965	149456190			chr3	148681283	148681491
chr5	149466386	149466932			chr3	148697473	148697662
chr5	149485765	149486894			chr3	148711896	148712186
chr5	149497597	149497800			chr3	148723525	148724011
chr5	149514726	149514928			chr3	148847326	148847651
chr5	149515035	149515275			chr3	148852494	148852944
chr5	149549226	149549428			chr3	148875294	148875639
chr5	149551609	149551826			chr3	148881173	148881362
chr5	149551969	149552280			chr3	148881491	148881681
chr5	149561494	149562296			chr3	148902051	148902261
chr5	149563523	149563738			chr3	148902374	148903065
chr5	149595134	149595336			chr3	148903233	148903500
chr5	149611210	149611462			chr3	148924318	148924996
chr5	149618907	149619156			chr3	148930504	148930961
chr5	149632867	149633069			chr3	148943300	148944000
chr5	149711718	149711920			chr3	148955751	148955940
chr5	149805795	149806283			chr3	148962462	148962904
chr5	149839182	149839724			chr3	148991217	148991406
chr5	149887493	149887923			chr3	149000149	149000570
chr5	149895992	149896390			chr3	149010737	149011014
chr5	149916993	149917457			chr3	149017031	149017401
chr5	149938875	149939081			chr3	149031016	149031443
chr5	149939223	149939455			chr3	149043242	149043431
chr5	149960852	149961177			chr3	149080660	149080912
chr5	150017543	150017830			chr3	149122927	149123176
chr5	150022046	150022456			chr3	149129654	149129895
chr5	150036363	150037081			chr3	149151860	149152054
chr5	150044341	150044835			chr3	149179029	149179307
chr5	150050524	150050726			chr3	149179837	149180088
chr5	150053365	150053597			chr3	149180245	149180547
chr5	150058700	150058902			chr3	149225113	149225865
chr5	150065505	150065749			chr3	149247332	149247945
chr5	150099361	150099585			chr3	149253951	149254140
chr5	150112522	150112724			chr3	149266418	149266822
chr5	150112946	150113168			chr3	149272982	149273201
chr5	150142859	150143478			chr3	149298447	149298642
chr5	150208577	150209062			chr3	149299815	149300253
chr5	150224659	150225420			chr3	149300389	149300758
chr5	150264035	150264388			chr3	149314984	149315555
chr5	150278022	150278587			chr3	149330917	149331106
chr5	150298859	150299734			chr3	149340181	149340800
chr5	150316553	150317802			chr3	149366996	149367538
chr5	150357263	150357574			chr3	149371076	149371344
chr5	150377296	150378478			chr3	149386693	149387120
chr5	150434394	150434753			chr3	149387631	149388359
chr5	150449591	150450057			chr3	149395300	149395769
chr5	150469932	150470140			chr3	149401500	149401689
chr5	150472869	150473543			chr3	149401890	149402250
chr5	150480280	150480482			chr3	149407855	149408044
chr5	150489771	150489982			chr3	149419459	149419671
chr5	150497384	150497740			chr3	149448319	149448545
chr5	150497845	150498047			chr3	149466428	149466638
chr5	150517669	150517886			chr3	149473552	149473836
chr5	150540898	150541104			chr3	149494455	149495140
chr5	150619279	150619679			chr3	149501308	149501525
chr5	150640855	150641122			chr3	149506918	149507161
chr5	150673754	150674415			chr3	149540253	149540511
chr5	150700896	150701527			chr3	149541122	149541327
chr5	150750388	150750876			chr3	149547781	149548341
chr5	150758355	150759041			chr3	149555139	149555351
chr5	150773906	150774214			chr3	149572983	149573368
chr5	150781588	150781790			chr3	149576178	149576367
chr5	150790026	150791581			chr3	149581344	149582230
chr5	150801301	150801736			chr3	149587078	149587297
chr5	151005802	151006254			chr3	149603701	149604111
chr5	151038031	151038518			chr3	149615688	149615877
chr5	151062774	151063632			chr3	149620998	149621328
chr5	151072581	151072783			chr3	149638678	149639012
chr5	151075859	151076109			chr3	149653972	149654616
chr5	151080068	151080406			chr3	149658216	149658521
chr5	151092964	151093645			chr3	149662473	149662687
chr5	151150215	151150419			chr3	149702938	149703451
chr5	151252913	151253140			chr3	149736132	149736578
chr5	151263964	151264166			chr3	149752635	149752825
chr5	151451729	151452246			chr3	149761673	149761862
chr5	151480532	151481040			chr3	149783679	149784142
chr5	151660559	151661048			chr3	149801731	149802040
chr5	151684849	151685304			chr3	149812756	149813022
chr5	151696571	151697035			chr3	149832069	149832263
chr5	151698994	151699259			chr3	149845722	149846034
chr5	151699451	151699673			chr3	149879825	149880017
chr5	151706915	151707117			chr3	149938802	149939071
chr5	151740073	151740452			chr3	149952049	149952238
chr5	151740565	151741754			chr3	149959411	149959925
chr5	151758652	151758854			chr3	150005918	150006487
chr5	151771245	151771768			chr3	150049239	150049428
chr5	151799408	151799610			chr3	150062367	150062835
chr5	151896186	151896929			chr3	150079286	150079475
chr5	153464055	153464278			chr3	150090008	150090212
chr5	153477019	153477345			chr3	150097284	150098042
chr5	153521108	153521310			chr3	150105448	150105637
chr5	153542884	153543138			chr3	150106820	150107146
chr5	153551385	153552269			chr3	150107513	150107734
chr5	153565665	153565879			chr3	150114831	150115458
chr5	153618997	153619307			chr3	150133476	150133733
chr5	153628762	153629054			chr3	150147327	150148047
chr5	153659587	153659836			chr3	150168660	150168849
chr5	154038656	154038858			chr3	150177925	150178331
chr5	154072201	154072403			chr3	150183925	150184164
chr5	154198707	154199058			chr3	150184776	150184988
chr5	154205462	154205728			chr3	150236584	150236773
chr5	154211843	154212150			chr3	150242222	150242606
chr5	154214210	154214917			chr3	150248369	150248617
chr5	154220351	154220787			chr3	150249126	150249315
chr5	154220947	154221149			chr3	150276121	150276467
chr5	154221289	154221747			chr3	150293205	150293425
chr5	154286860	154287580			chr3	150300452	150301324
chr5	154308558	154309495			chr3	150308546	150308735
chr5	154356271	154356473			chr3	150309514	150309845
chr5	154366525	154366728			chr3	150319696	150320465
chr5	154367961	154368207			chr3	150348423	150348954
chr5	154446761	154447202			chr3	150370271	150370479
chr5	154682651	154683403			chr3	150372023	150372315
chr5	154692179	154692566			chr3	150388686	150388904
chr5	154697259	154697506			chr3	150407787	150408190
chr5	154714458	154714683			chr3	150414784	150415200
chr5	154724007	154724295			chr3	150443372	150443612
chr5	154778707	154778909			chr3	150449326	150449938
chr5	154779028	154779275			chr3	150469615	150470558
chr5	154784573	154784797			chr3	150484425	150484757
chr5	154794357	154794879			chr3	150495440	150495656
chr5	154801065	154801627			chr3	150522498	150522696
chr5	154835220	154835692			chr3	150544613	150545065
chr5	154857894	154858454			chr3	150599629	150599941
chr5	154941122	154941342			chr3	150611365	150611554
chr5	154970989	154971211			chr3	150616331	150616520
chr5	155082314	155082586			chr3	150623611	150623803
chr5	155954969	155955814			chr3	150722819	150723008
chr5	155983605	155984016			chr3	150738485	150738905
chr5	155984202	155984439			chr3	150751495	150751690
chr5	156096540	156096742			chr3	150763378	150763993
chr5	156103319	156103704			chr3	150775411	150775671
chr5	156109565	156110008			chr3	150848913	150849102
chr5	156121026	156121280			chr3	150947412	150947690
chr5	156121953	156122155			chr3	150970894	150971359
chr5	156147407	156148347			chr3	151003641	151003830
chr5	156186482	156186853			chr3	151016382	151016842
chr5	156201698	156202291			chr3	151037669	151037858
chr5	156359667	156359919			chr3	151038032	151038263
chr5	156361376	156361939			chr3	151072285	151072474
chr5	156367460	156368076			chr3	151120586	151120775
chr5	156374904	156375167			chr3	151146260	151146478
chr5	156383590	156383821			chr3	151164551	151164795
chr5	156391090	156391295			chr3	151198227	151198416
chr5	156391446	156391671			chr3	151219018	151219664
chr5	156475774	156475994			chr3	151227747	151229004
chr5	156476095	156476354			chr3	151247884	151248256
chr5	156497535	156497886			chr3	151259809	151260240
chr5	157100152	157100572			chr3	151281595	151282114
chr5	157142959	157143186			chr3	151305323	151305846
chr5	157281091	157281293			chr3	151327823	151328012
chr5	157290399	157290912			chr3	151363002	151363205
chr5	157344266	157344468			chr3	151371761	151372218
chr5	157366485	157366802			chr3	151403254	151403628
chr5	157371949	157372585			chr3	151410824	151411393
chr5	157385056	157385432			chr3	151424795	151425343
chr5	157387968	157388170			chr3	151434088	151434672
chr5	157390435	157390755			chr3	151501340	151501707
chr5	157390879	157391292			chr3	151537742	151537951
chr5	157463744	157464860			chr3	151580620	151581002
chr5	157473219	157473514			chr3	151707473	151707668
chr5	157511796	157512283			chr3	151710168	151710370
chr5	157516351	157516585			chr3	151740527	151740719
chr5	157516709	157517123			chr3	151765639	151765851
chr5	157535133	157535335			chr3	151766271	151766946
chr5	157548544	157548811			chr3	151815777	151815990
chr5	157550632	157550876			chr3	151827372	151827561
chr5	157558226	157558807			chr3	151836552	151836741
chr5	157563551	157563958			chr3	151837030	151837696
chr5	157571809	157572093			chr3	151864022	151864380
chr5	157575948	157576165			chr3	151864621	151864833
chr5	157603295	157603585			chr3	151880173	151880373
chr5	157607465	157607876			chr3	151896770	151896964
chr5	157710510	157711022			chr3	151903625	151903857
chr5	157711133	157711477			chr3	151909945	151910228
chr5	157731143	157732008			chr3	151912271	151912505
chr5	157748750	157749199			chr3	151918229	151918418
chr5	157768096	157768455			chr3	151924124	151924484
chr5	157822268	157822470			chr3	151926125	151926333
chr5	157871823	157872025			chr3	151931143	151932132
chr5	157917856	157918076			chr3	151976073	151977016
chr5	157925276	157925482			chr3	151988463	151988652
chr5	158382725	158382948			chr3	152006338	152006527
chr5	158384721	158385612			chr3	152026099	152026697
chr5	158390430	158391065			chr3	152052435	152052631
chr5	158406982	158407905			chr3	152059294	152059509
chr5	158414778	158415349			chr3	152107722	152107911
chr5	158450922	158451355			chr3	152113314	152113658
chr5	158456628	158457203			chr3	152113872	152114444
chr5	158463181	158463400			chr3	152121079	152121734
chr5	158658574	158658926			chr3	152159280	152159469
chr5	158719018	158719249			chr3	152175262	152175980
chr5	158754190	158754405			chr3	152197401	152197590
chr5	158758928	158759130			chr3	152204019	152204374
chr5	158943248	158943490			chr3	152235816	152236078
chr5	158975925	158976405			chr3	152258402	152258605
chr5	159001277	159001618			chr3	152258760	152258949
chr5	159011590	159011894			chr3	152272686	152273071
chr5	159038681	159039419			chr3	152273206	152273490
chr5	159050713	159051153			chr3	152279270	152279459
chr5	159061130	159061958			chr3	152289984	152290188
chr5	159087960	159088162			chr3	152302650	152302876
chr5	159099951	159100309			chr3	152307842	152308112
chr5	159133011	159133261			chr3	152317876	152318152
chr5	159135830	159136328			chr3	152318268	152318668
chr5	159161564	159161766			chr3	152328741	152328930
chr5	159163165	159164001			chr3	152331064	152331294
chr5	159179267	159179847			chr3	152331441	152331709
chr5	159184354	159184774			chr3	152349661	152349850
chr5	159184931	159185446			chr3	152366174	152366390
chr5	159207937	159208146			chr3	152374032	152374459
chr5	159262642	159263014			chr3	152379592	152380044
chr5	159301409	159301690			chr3	152400841	152401050
chr5	159324233	159324784			chr3	152406652	152406841
chr5	159330335	159330541			chr3	152519466	152519845
chr5	159353625	159353911			chr3	152632758	152632947
chr5	159449871	159450331			chr3	152719206	152719395
chr5	159450950	159451378			chr3	152802067	152802256
chr5	159456753	159457260			chr3	153042956	153043175
chr5	159464019	159464261			chr3	153051602	153052446
chr5	159504444	159504734			chr3	153058142	153058403
chr5	159504979	159505220			chr3	153070392	153070600
chr5	159508656	159509136			chr3	153130511	153131137
chr5	159531899	159532201			chr3	153140503	153140949
chr5	159581723	159582070			chr3	153160401	153160781
chr5	159752809	159753011			chr3	153161710	153161940
chr5	159764660	159765071			chr3	153192577	153192766
chr5	159773241	159773800			chr3	153209511	153209730
chr5	159778938	159779700			chr3	153209884	153210142
chr5	159826595	159826935			chr3	153221618	153222252
chr5	159849782	159850438			chr3	153227240	153227440
chr5	159873977	159874493			chr3	153232635	153233432
chr5	159883370	159883686			chr3	153245246	153245435
chr5	159905267	159905935			chr3	153247093	153247293
chr5	159912556	159913190			chr3	153247784	153247992
chr5	159927802	159928727			chr3	153257415	153257604
chr5	159951645	159952032			chr3	153274314	153274644
chr5	159975322	159975900			chr3	153284237	153284426
chr5	159982031	159982299			chr3	153293467	153293660
chr5	160009121	160009761			chr3	153313870	153314168
chr5	160021101	160021514			chr3	153331357	153331546
chr5	160040074	160040310			chr3	153343519	153343708
chr5	160054287	160054639			chr3	153349136	153349426
chr5	160054809	160055271			chr3	153614396	153614698
chr5	160083043	160083670			chr3	153614855	153615044
chr5	160105871	160106073			chr3	153667462	153667662
chr5	160119543	160120064			chr3	153680881	153681070
chr5	160165330	160165788			chr3	154085607	154085796
chr5	160398814	160399016			chr3	154098037	154098226
chr5	160399386	160399723			chr3	154151897	154152184
chr5	160421838	160422395			chr3	154152383	154152745
chr5	160479775	160480041			chr3	154193407	154193713
chr5	160506967	160507169			chr3	154243189	154243814
chr5	160507453	160507655			chr3	154252985	154253186
chr5	163460167	163460402			chr3	154336323	154336712
chr5	163496299	163496741			chr3	154795831	154796309
chr5	163505623	163505877			chr3	154852486	154852817
chr5	163572093	163572295			chr3	154871200	154871389
chr5	163584864	163585386			chr3	154885910	154886466
chr5	163614775	163615033			chr3	154886645	154886924
chr5	163705873	163706466			chr3	154928449	154928751
chr5	163706679	163706940			chr3	154970728	154971188
chr5	163760387	163760647			chr3	154994295	154994484
chr5	163790141	163790343			chr3	155019540	155019729
chr5	163867567	163867930			chr3	155032936	155033133
chr5	163894295	163894701			chr3	155065445	155066016
chr5	163894803	163895005			chr3	155071035	155071447
chr5	164052436	164052897			chr3	155089055	155089535
chr5	164191299	164191570			chr3	155101744	155102006
chr5	164203470	164203672			chr3	155119106	155119295
chr5	164203779	164203995			chr3	155131457	155131840
chr5	164204462	164204664			chr3	155185958	155186147
chr5	164214425	164214814			chr3	155232477	155233239
chr5	164335760	164336375			chr3	155242285	155242474
chr5	164345448	164345736			chr3	155243377	155244298
chr5	164359231	164359451			chr3	155282120	155282526
chr5	164600321	164600523			chr3	155302428	155303111
chr5	164663848	164664051			chr3	155308728	155309025
chr5	165201604	165202186			chr3	155416703	155416892
chr5	165298055	165298257			chr3	155428575	155428849
chr5	165329075	165329296			chr3	155468084	155468466
chr5	165370998	165371346			chr3	155498155	155498346
chr5	165524968	165525395			chr3	155507802	155508017
chr5	165537522	165537797			chr3	155605648	155605881
chr5	165537903	165538174			chr3	155671577	155671951
chr5	167238109	167238362			chr3	155758145	155758334
chr5	167284296	167284973			chr3	155766300	155766612
chr5	167294784	167295748			chr3	155778236	155778663
chr5	167634136	167634767			chr3	155897789	155897978
chr5	167639904	167640106			chr3	155904507	155904696
chr5	167652819	167653310			chr3	155946136	155946325
chr5	167653603	167653846			chr3	156114859	156115077
chr5	167670960	167671260			chr3	156142656	156142900
chr5	167699136	167699941			chr3	156180010	156180267
chr5	167720444	167720660			chr3	156181539	156181953
chr5	167730020	167730630			chr3	156207794	156207995
chr5	167743582	167743784			chr3	156304293	156304790
chr5	167945721	167946219			chr3	156309813	156310002
chr5	168303070	168303510			chr3	156317370	156317586
chr5	168314866	168315068			chr3	156317794	156317989
chr5	168317571	168318095			chr3	156382786	156382975
chr5	168327000	168327301			chr3	156409719	156410133
chr5	168366025	168366375			chr3	156483312	156483505
chr5	168409921	168410359			chr3	156483647	156483836
chr5	168472038	168472512			chr3	156484343	156484840
chr5	168479403	168479605			chr3	156489369	156489742
chr5	168486517	168486932			chr3	156507203	156507438
chr5	168579857	168580192			chr3	156552083	156552272
chr5	168712398	168712616			chr3	156564317	156564537
chr5	168712803	168713036			chr3	156577925	156578114
chr5	169350270	169351272			chr3	156605372	156605761
chr5	169576018	169576484			chr3	156605938	156606139
chr5	169602432	169602744			chr3	156614929	156615118
chr5	169626695	169626897			chr3	156615667	156616054
chr5	169627001	169627249			chr3	156665021	156665453
chr5	169629763	169629991			chr3	156676224	156676442
chr5	169668509	169668770			chr3	156693097	156693567
chr5	169695492	169696627			chr3	156750676	156751062
chr5	169706988	169707416			chr3	156769630	156769844
chr5	169742841	169743223			chr3	156781570	156782037
chr5	169802988	169803676			chr3	156788301	156789036
chr5	169804780	169804982			chr3	156818897	156819086
chr5	169856495	169857129			chr3	156826313	156826803
chr5	169861837	169862385			chr3	156837053	156837296
chr5	169876611	169876817			chr3	157054204	157054760
chr5	169946133	169946454			chr3	157066588	157067063
chr5	169953167	169953634			chr3	157073640	157073920
chr5	169953973	169954175			chr3	157082657	157082849
chr5	169960595	169960838			chr3	157089335	157089557
chr5	169970791	169971553			chr3	157104440	157104900
chr5	169976989	169977306			chr3	157121849	157122498
chr5	169977428	169977636			chr3	157128292	157128606
chr5	169980534	169980769			chr3	157137329	157137533
chr5	170121607	170121809			chr3	157174629	157174886
chr5	170219601	170219843			chr3	157190692	157191052
chr5	170466962	170467472			chr3	157204606	157204795
chr5	170597043	170597248			chr3	157238167	157238581
chr5	170597384	170597671			chr3	157248475	157248720
chr5	170633296	170633572			chr3	157282413	157283046
chr5	170847983	170848244			chr3	157290959	157291150
chr5	170862198	170862400			chr3	157311567	157311756
chr5	170892182	170893332			chr3	157333630	157334132
chr5	171091945	171092622			chr3	157359635	157360151
chr5	171127229	171127741			chr3	157388888	157389324
chr5	171137902	171138329			chr3	157394193	157394382
chr5	171155524	171155762			chr3	157423287	157423507
chr5	171155876	171156102			chr3	157436568	157437168
chr5	171271019	171271244			chr3	157467173	157467371
chr5	171387149	171387626			chr3	157476112	157476333
chr5	171450889	171451093			chr3	157486724	157487124
chr5	171494752	171495228			chr3	157493890	157494221
chr5	171521611	171521855			chr3	157532871	157533060
chr5	171562778	171563005			chr3	157533433	157533629
chr5	171580460	171581133			chr3	157544718	157544907
chr5	171595564	171595873			chr3	157559524	157559721
chr5	171595991	171596720			chr3	157606999	157607188
chr5	171647299	171647715			chr3	157634694	157634883
chr5	171647870	171648083			chr3	157785885	157786709
chr5	171758166	171758562			chr3	157816913	157817102
chr5	171868051	171868281			chr3	157856115	157856352
chr5	171898377	171899060			chr3	157981927	157982116
chr5	171928374	171928576			chr3	158000983	158001177
chr5	171954041	171954924			chr3	158089302	158089491
chr5	172040133	172040361			chr3	158110158	158110572
chr5	172052319	172052521			chr3	158118330	158118533
chr5	172097681	172097883			chr3	158152152	158152824
chr5	172102801	172103364			chr3	158160877	158161417
chr5	172164317	172164519			chr3	158167820	158168224
chr5	172187266	172187473			chr3	158273632	158273852
chr5	172188363	172188743			chr3	158332013	158332202
chr5	172236607	172236928			chr3	158347857	158348055
chr5	172281952	172282380			chr3	158371276	158371827
chr5	172293424	172293647			chr3	158407685	158407906
chr5	172299994	172300197			chr3	158430798	158431193
chr5	172315470	172315706			chr3	158447537	158447726
chr5	172354950	172355222			chr3	158471097	158471715
chr5	172361423	172362160			chr3	158471836	158472080
chr5	172383080	172383369			chr3	158488690	158488933
chr5	172383497	172383699			chr3	158522751	158522952
chr5	172407625	172407944			chr3	158560122	158560311
chr5	172412649	172413154			chr3	158615804	158616017
chr5	172418250	172418638			chr3	158644559	158644748
chr5	172453057	172453259			chr3	158659964	158660164
chr5	172455697	172455910			chr3	158683527	158683951
chr5	172479229	172479431			chr3	158702801	158703506
chr5	172559145	172559509			chr3	158709647	158709837
chr5	172642243	172642663			chr3	158723112	158723301
chr5	172660118	172660364			chr3	158725156	158725451
chr5	172733310	172733627			chr3	158725640	158725903
chr5	172740530	172741262			chr3	158737778	158738375
chr5	172757944	172758166			chr3	158746975	158747289
chr5	172758356	172758591			chr3	158769772	158770289
chr5	172765582	172765805			chr3	158788791	158788980
chr5	172772580	172772782			chr3	158801674	158801863
chr5	172777608	172778599			chr3	158808918	158809195
chr5	172782480	172782728			chr3	158888601	158888790
chr5	172795430	172795712			chr3	158930005	158930194
chr5	172801092	172801642			chr3	159222059	159222248
chr5	172817114	172817385			chr3	159259981	159260174
chr5	172858925	172859171			chr3	159263988	159264576
chr5	172869174	172870073			chr3	159301087	159301276
chr5	172870338	172870779			chr3	159355492	159355829
chr5	172881842	172882532			chr3	159374189	159374378
chr5	172897611	172898134			chr3	159458212	159458531
chr5	172910056	172910349			chr3	159483176	159483390
chr5	172911018	172911249			chr3	159498918	159499165
chr5	172911402	172911989			chr3	159499332	159499675
chr5	172920233	172920892			chr3	159523305	159523494
chr5	172929270	172929782			chr3	159548484	159549126
chr5	172930914	172931600			chr3	159586411	159586655
chr5	172953899	172954149			chr3	159609430	159609742
chr5	172955591	172955793			chr3	159620804	159621325
chr5	172955924	172956128			chr3	159637631	159638248
chr5	172958940	172959142			chr3	159645778	159646255
chr5	172959248	172959450			chr3	159650720	159651299
chr5	173016692	173016927			chr3	159669381	159669892
chr5	173056911	173057113			chr3	159711610	159711826
chr5	173057219	173057732			chr3	159724542	159725060
chr5	173131697	173131990			chr3	159726486	159726675
chr5	173202018	173202385			chr3	159732939	159733579
chr5	173277480	173277682			chr3	159751315	159751504
chr5	173303999	173304210			chr3	159765436	159765795
chr5	173315669	173316059			chr3	159771301	159771565
chr5	173328572	173328776			chr3	159787812	159788022
chr5	173334176	173334756			chr3	159824168	159824464
chr5	173359606	173360069			chr3	159836836	159837259
chr5	173395509	173395953			chr3	159844596	159844811
chr5	173417558	173417760			chr3	159854431	159854866
chr5	173429470	173429965			chr3	159872646	159872924
chr5	173454619	173455462			chr3	159873047	159873236
chr5	173455607	173455817			chr3	159897532	159897721
chr5	173465064	173465274			chr3	159919644	159920000
chr5	173514572	173514906			chr3	159920150	159920378
chr5	173515496	173516070			chr3	159928612	159929420
chr5	173567753	173568077			chr3	159936482	159936974
chr5	173594392	173594595			chr3	159941788	159942210
chr5	173615800	173616002			chr3	159947090	159947700
chr5	173714845	173715625			chr3	159964076	159964471
chr5	173743509	173743711			chr3	159995961	159996175
chr5	173764663	173764957			chr3	160027662	160028241
chr5	173781547	173782459			chr3	160071890	160072079
chr5	173789147	173789349			chr3	160129820	160130009
chr5	173829728	173829930			chr3	160130754	160131154
chr5	173887923	173888140			chr3	160169266	160169699
chr5	173917979	173918184			chr3	160183917	160184118
chr5	173919170	173919372			chr3	160210887	160211117
chr5	173926267	173926486			chr3	160314033	160314222
chr5	173953686	173953888			chr3	160331386	160331702
chr5	173955487	173955689			chr3	160404202	160404391
chr5	173962917	173963283			chr3	160411462	160411651
chr5	173969494	173970503			chr3	160418845	160419045
chr5	174504028	174504252			chr3	160447567	160447989
chr5	174532769	174534234			chr3	160478341	160478537
chr5	174559117	174559319			chr3	160565723	160566450
chr5	174559442	174559669			chr3	160616656	160617162
chr5	174571713	174571915			chr3	160666420	160666610
chr5	174572031	174572234			chr3	160667298	160667523
chr5	174687458	174687660			chr3	160676822	160677372
chr5	175202197	175202646			chr3	160697870	160698067
chr5	175214111	175214324			chr3	160755200	160755389
chr5	175214426	175214814			chr3	160762056	160762245
chr5	175246278	175247357			chr3	161163161	161163350
chr5	175253857	175254128			chr3	161171072	161171593
chr5	175347011	175347246			chr3	161220837	161221223
chr5	175347372	175347574			chr3	161266454	161267097
chr5	175378668	175379213			chr3	161349759	161350163
chr5	175385869	175386150			chr3	161401184	161401373
chr5	175509135	175509337			chr3	161407374	161407563
chr5	175517757	175518333			chr3	161415419	161415610
chr5	175814589	175814815			chr3	161415739	161415984
chr5	175843107	175843309			chr3	161889773	161890176
chr5	175922209	175922478			chr3	161914175	161914425
chr5	175929495	175929717			chr3	162053445	162053634
chr5	176151333	176151846			chr3	162122052	162122241
chr5	176157893	176158114			chr3	162141233	162141422
chr5	176166187	176166527			chr3	162141965	162142154
chr5	176254199	176254401			chr3	162166488	162166677
chr5	176259794	176259996			chr3	162211503	162211692
chr5	176388768	176388970			chr3	162252716	162252915
chr5	176415613	176416355			chr3	162285875	162286530
chr5	176427913	176428120			chr3	162295251	162295471
chr5	176436893	176437155			chr3	162295588	162296027
chr5	176438922	176439174			chr3	162343275	162343464
chr5	176447803	176448036			chr3	162354349	162354538
chr5	176466271	176466473			chr3	162365638	162366107
chr5	176473741	176473984			chr3	162376248	162376450
chr5	176491102	176491324			chr3	162390823	162391060
chr5	176501292	176501540			chr3	162391178	162391999
chr5	176537495	176537903			chr3	162400900	162401338
chr5	176614090	176614292			chr3	162419871	162420060
chr5	176647010	176647380			chr3	162492345	162493110
chr5	176653377	176653607			chr3	162507352	162507829
chr5	176996042	176996465			chr3	162525321	162525531
chr5	176996622	176996844			chr3	162632618	162632919
chr5	177006758	177007003			chr3	162642145	162642334
chr5	177100745	177100953			chr3	162657566	162657755
chr5	177147134	177147431			chr3	162709003	162709192
chr5	177147536	177147738			chr3	162719656	162720224
chr5	177194179	177194572			chr3	162729585	162730383
chr5	177233099	177233334			chr3	162738851	162739220
chr5	177302989	177303452			chr3	162771122	162771311
chr5	177311979	177312314			chr3	163037037	163037226
chr5	177327803	177328005			chr3	163067001	163067210
chr5	177351682	177351931			chr3	163724685	163724902
chr5	177367117	177367382			chr3	165238333	165238522
chr5	177379169	177379535			chr3	165372291	165372480
chr5	177389135	177389498			chr3	165465056	165465288
chr5	177389629	177390080			chr3	165494102	165494291
chr5	177426016	177426550			chr3	165600719	165600912
chr5	177471130	177471566			chr3	165642910	165643171
chr5	177494247	177495072			chr3	165643289	165643698
chr5	177496639	177496841			chr3	165669878	165670138
chr5	177517187	177517487			chr3	165683884	165684073
chr5	177545851	177546815			chr3	165854765	165854962
chr5	177657653	177658112			chr3	166151239	166151483
chr5	177837587	177837822			chr3	166190404	166190606
chr5	178076345	178076547			chr3	166229768	166229957
chr5	178153805	178154045			chr3	166274186	166274678
chr5	179143268	179143517			chr3	166274904	166275159
chr5	179150464	179150666			chr3	166284088	166284365
chr5	179276140	179276512			chr3	166285350	166285539
chr5	179304699	179304993			chr3	166446047	166446466
chr5	179378567	179379028			chr3	166456389	166456578
chr5	179542862	179543324			chr3	166985458	166985696
chr5	179549935	179550212			chr3	167175042	167175231
chr5	179554091	179554332			chr3	167197973	167198162
chr5	179623935	179624223			chr3	167403185	167403374
chr5	179624344	179624623			chr3	167680550	167680759
chr5	179732321	179732573			chr3	167728118	167728326
chr5	179762827	179763290			chr3	167734704	167734893
chr5	179765346	179765552			chr3	167852442	167852631
chr5	179819153	179819517			chr3	167876793	167876982
chr5	180034450	180034698			chr3	167913484	167913673
chr5	180056778	180056980			chr3	167928809	167928999
chr5	180103744	180104201			chr3	168002891	168003190
chr5	180324444	180324763			chr3	168024632	168025256
chr5	180330644	180331751			chr3	168034113	168034302
chr5	180472855	180473085			chr3	168034442	168034631
chr5	180555381	180555737			chr3	168061321	168061518
chr5	180784769	180785157			chr3	168071428	168071948
chr5	180785303	180785863			chr3	168100740	168101269
chr5	180800135	180800582			chr3	168165428	168165748
chr5	180809942	180810151			chr3	168192051	168192417
chr5	180826062	180826627			chr3	168197469	168197658
chr5	180852716	180853138			chr3	168321963	168322152
chr5	181120224	181120467			chr3	168329063	168329260
chr5	181161214	181161416			chr3	168392039	168392256
chr5	181187124	181187468			chr3	168398956	168399159
chr5	181223032	181223538			chr3	168432228	168432489
chr5	181244003	181244418			chr3	168463973	168464162
chr5	181322278	181322706			chr3	168598522	168598711
chr5	181344252	181344454			chr3	168604318	168604507
chr6	68146	68348			chr3	168647502	168647698
chr6	154341	154860			chr3	168659236	168659489
chr6	219937	220404			chr3	168667192	168667629
chr6	221334	221537			chr3	168672778	168672993
chr6	327963	328191			chr3	168718996	168719185
chr6	408453	408655			chr3	168731316	168731505
chr6	422642	422876			chr3	168801695	168801887
chr6	559046	559285			chr3	168838039	168838228
chr6	582850	583137			chr3	168870805	168871218
chr6	593495	593715			chr3	168884595	168884786
chr6	681873	682085			chr3	168884915	168885509
chr6	692364	692640			chr3	168899600	168899838
chr6	715050	715517			chr3	168914660	168914873
chr6	958528	959151			chr3	168959646	168959835
chr6	1027705	1027928			chr3	169026580	169027239
chr6	1063325	1063530			chr3	169041660	169042102
chr6	1081774	1082150			chr3	169090969	169091350
chr6	1098041	1098438			chr3	169104545	169104920
chr6	1136558	1136827			chr3	169112450	169112642
chr6	1143559	1144092			chr3	169149598	169149995
chr6	1190279	1190545			chr3	169179927	169180179
chr6	1287083	1287798			chr3	169201717	169201925
chr6	1296566	1296994			chr3	169241779	169242225
chr6	1325273	1325899			chr3	169257174	169257363
chr6	1326534	1326753			chr3	169264719	169264908
chr6	1335748	1335950			chr3	169273665	169273854
chr6	1346646	1346876			chr3	169278750	169278997
chr6	1365157	1365359			chr3	169308918	169309142
chr6	1430531	1430733			chr3	169309303	169309492
chr6	1461193	1461395			chr3	169334898	169335316
chr6	1461499	1461845			chr3	169344938	169345127
chr6	1481235	1481438			chr3	169363126	169363315
chr6	1485516	1486131			chr3	169420462	169420892
chr6	1578734	1578936			chr3	169448473	169448662
chr6	1597649	1597994			chr3	169454772	169454979
chr6	1686020	1686951			chr3	169509393	169509582
chr6	1701593	1701828			chr3	169552773	169553162
chr6	1702001	1702288			chr3	169581925	169582321
chr6	1767590	1767799			chr3	169710729	169711142
chr6	1767928	1768172			chr3	169791095	169791343
chr6	1788163	1788535			chr3	169811490	169811679
chr6	1796756	1796980			chr3	169818200	169818395
chr6	1820465	1820680			chr3	169818558	169818796
chr6	1872453	1872745			chr3	169846756	169846977
chr6	1872922	1873178			chr3	169848929	169849118
chr6	1901452	1902165			chr3	169966325	169966657
chr6	1910583	1910785			chr3	169980445	169980634
chr6	1916942	1917163			chr3	169998892	169999091
chr6	1917406	1917816			chr3	169999516	169999721
chr6	1952551	1953335			chr3	170049448	170049667
chr6	1962031	1962340			chr3	170081274	170081623
chr6	1987566	1988312			chr3	170114828	170115019
chr6	1993010	1993231			chr3	170181488	170181688
chr6	2008274	2008582			chr3	170222111	170222319
chr6	2111069	2111305			chr3	170233355	170233764
chr6	2111451	2111672			chr3	170259923	170260112
chr6	2132971	2133173			chr3	170274876	170275236
chr6	2147991	2148272			chr3	170309230	170309419
chr6	2157571	2157794			chr3	170346684	170346943
chr6	2236852	2237756			chr3	170359414	170359603
chr6	2245800	2246188			chr3	170383533	170384006
chr6	2266607	2266986			chr3	170414322	170414817
chr6	2275766	2276006			chr3	170440341	170440745
chr6	2353774	2353993			chr3	170470944	170471339
chr6	2397071	2397364			chr3	170475113	170475315
chr6	2412521	2413225			chr3	170477346	170477568
chr6	2431856	2432302			chr3	170506504	170506726
chr6	2432523	2432749			chr3	170517213	170517426
chr6	2448956	2449205			chr3	170523080	170523453
chr6	2509774	2509994			chr3	170542684	170543149
chr6	2532032	2532338			chr3	170551348	170551537
chr6	2579059	2579356			chr3	170554074	170554263
chr6	2630605	2631257			chr3	170572545	170573248
chr6	2688596	2689086			chr3	170602419	170603033
chr6	2714122	2714788			chr3	170614617	170615079
chr6	2726190	2726569			chr3	170622589	170622886
chr6	2738652	2738990			chr3	170692711	170693353
chr6	2739292	2739541			chr3	170703041	170703472
chr6	2764690	2765219			chr3	170714117	170714666
chr6	2789053	2789395			chr3	170726580	170727488
chr6	2789580	2789782			chr3	170745086	170745811
chr6	2790874	2791211			chr3	170751334	170751752
chr6	2817848	2818671			chr3	170751980	170752188
chr6	2839345	2839572			chr3	170753370	170754052
chr6	2846542	2847010			chr3	170802656	170803195
chr6	2853887	2854285			chr3	170809731	170810095
chr6	2857673	2857889			chr3	170823457	170823646
chr6	2865642	2866363			chr3	170857364	170857702
chr6	2876549	2876769			chr3	170914724	170915177
chr6	2960593	2960806			chr3	170946525	170946714
chr6	2976612	2976926			chr3	170961810	170962008
chr6	2987173	2987385			chr3	170986299	170986523
chr6	2988319	2989008			chr3	170999970	171000193
chr6	2999443	2999678			chr3	171002022	171002404
chr6	2999865	3000265			chr3	171028598	171029096
chr6	3001743	3001967			chr3	171055264	171055975
chr6	3023768	3023970			chr3	171089361	171089784
chr6	3026430	3026654			chr3	171094843	171095098
chr6	3061593	3062197			chr3	171101894	171102548
chr6	3069033	3069261			chr3	171154931	171155284
chr6	3118413	3118630			chr3	171176635	171176824
chr6	3138512	3138767			chr3	171190458	171190647
chr6	3176661	3177177			chr3	171192109	171192715
chr6	3208009	3208559			chr3	171257946	171258426
chr6	3208989	3209861			chr3	171284258	171284447
chr6	3214846	3215062			chr3	171284589	171285173
chr6	3230652	3230999			chr3	171307008	171307197
chr6	3247349	3248084			chr3	171309960	171310149
chr6	3282031	3282286			chr3	171347336	171347584
chr6	3282457	3282673			chr3	171351260	171351712
chr6	3324721	3324964			chr3	171374549	171374958
chr6	3341373	3341575			chr3	171384765	171385062
chr6	3438199	3438722			chr3	171393033	171393392
chr6	3472798	3473548			chr3	171407992	171408238
chr6	3509003	3509276			chr3	171417674	171418018
chr6	3517532	3517951			chr3	171447312	171448170
chr6	3518215	3518689			chr3	171456181	171456415
chr6	3522660	3523036			chr3	171480546	171480735
chr6	3534524	3535019			chr3	171491839	171492028
chr6	3535466	3535668			chr3	171507145	171507334
chr6	3566725	3566927			chr3	171524385	171524574
chr6	3592126	3592657			chr3	171595710	171595899
chr6	3612483	3613170			chr3	171640617	171640934
chr6	3697856	3698058			chr3	171658820	171659234
chr6	3732462	3732691			chr3	171693620	171694034
chr6	3748538	3748760			chr3	171694500	171694769
chr6	3759536	3760330			chr3	171717931	171718270
chr6	3769585	3770018			chr3	171753884	171754085
chr6	3789122	3789403			chr3	171754323	171754512
chr6	3797541	3798109			chr3	171781495	171782385
chr6	3803835	3804094			chr3	171791553	171792077
chr6	3808516	3809349			chr3	171802075	171802308
chr6	3825611	3826657			chr3	171806300	171806830
chr6	3841742	3842007			chr3	171811971	171812464
chr6	3844006	3844224			chr3	171825342	171825531
chr6	3883881	3884296			chr3	171833585	171834450
chr6	3912127	3912649			chr3	171846547	171847056
chr6	3912775	3913130			chr3	171851870	171852074
chr6	3913258	3913538			chr3	171873845	171874099
chr6	3945317	3945921			chr3	171874626	171874859
chr6	3975528	3975753			chr3	171888769	171889006
chr6	3975901	3976103			chr3	171944691	171944880
chr6	3978242	3978444			chr3	171950378	171950567
chr6	3991057	3991259			chr3	171967365	171967634
chr6	4008622	4008824			chr3	171983041	171983331
chr6	4018291	4018690			chr3	171994801	171995532
chr6	4055699	4055935			chr3	172002711	172003106
chr6	4058949	4059606			chr3	172091766	172092056
chr6	4059798	4060027			chr3	172103995	172104316
chr6	4085226	4085826			chr3	172112746	172113038
chr6	4109479	4109901			chr3	172129772	172130585
chr6	4126210	4126627			chr3	172138880	172139255
chr6	4135288	4135508			chr3	172153110	172153373
chr6	4135647	4135864			chr3	172182050	172182317
chr6	4135969	4136339			chr3	172190186	172190593
chr6	4253746	4253998			chr3	172201707	172202229
chr6	4280997	4281200			chr3	172210631	172211163
chr6	4291764	4292001			chr3	172221810	172222034
chr6	4313180	4313508			chr3	172248929	172249126
chr6	4320348	4320552			chr3	172249647	172249899
chr6	4320802	4321379			chr3	172268937	172269126
chr6	4351609	4352293			chr3	172280654	172280871
chr6	4355061	4355414			chr3	172315702	172315908
chr6	4358453	4359216			chr3	172317816	172318397
chr6	4369810	4370296			chr3	172348533	172348722
chr6	4370419	4370730			chr3	172397991	172398197
chr6	4402642	4402897			chr3	172409728	172409959
chr6	4447274	4447476			chr3	172454178	172454624
chr6	4533582	4533957			chr3	172519255	172519489
chr6	4567020	4567318			chr3	172550112	172550711
chr6	4581695	4582666			chr3	172563007	172563685
chr6	4599920	4600177			chr3	172582554	172583023
chr6	4607338	4607795			chr3	172606187	172606424
chr6	4637710	4638234			chr3	172607498	172607687
chr6	4687979	4688662			chr3	172622892	172623386
chr6	4732896	4733692			chr3	172659098	172659507
chr6	4734213	4734415			chr3	172675245	172675756
chr6	4797547	4797979			chr3	172685559	172685749
chr6	4810176	4810452			chr3	172711018	172711963
chr6	4820511	4820852			chr3	172748972	172749338
chr6	4854143	4854345			chr3	172787904	172788128
chr6	4871034	4871426			chr3	172849178	172849367
chr6	4914861	4915350			chr3	172892206	172892507
chr6	4921040	4921257			chr3	172914625	172915076
chr6	4928302	4928596			chr3	173174179	173174368
chr6	4941928	4942625			chr3	173395231	173395420
chr6	4961346	4961719			chr3	173465212	173465401
chr6	5003634	5004058			chr3	173501995	173502235
chr6	5004159	5004361			chr3	173600094	173600283
chr6	5054509	5054968			chr3	173688154	173688532
chr6	5082136	5082840			chr3	173747279	173747602
chr6	5094673	5094912			chr3	173769985	173770452
chr6	5103478	5103680			chr3	173827168	173827379
chr6	5112520	5112937			chr3	173913701	173913892
chr6	5151724	5152330			chr3	173920330	173920750
chr6	5190383	5190991			chr3	173932539	173933361
chr6	5213776	5213978			chr3	173977898	173978326
chr6	5215035	5215346			chr3	174015917	174016728
chr6	5230800	5231007			chr3	174026883	174027072
chr6	5262479	5262681			chr3	174035819	174036008
chr6	5306111	5306313			chr3	174090544	174091074
chr6	5333949	5334263			chr3	174098901	174099095
chr6	5435370	5435572			chr3	174101800	174101989
chr6	5466482	5466915			chr3	174116196	174116537
chr6	5498340	5498680			chr3	174126934	174127381
chr6	5499546	5500061			chr3	174159718	174159907
chr6	5672476	5672697			chr3	174162832	174163021
chr6	5695186	5695825			chr3	174186418	174186995
chr6	5751778	5752214			chr3	174198166	174198664
chr6	6712397	6712712			chr3	174243662	174243873
chr6	6730732	6730943			chr3	174270620	174271524
chr6	6749882	6750451			chr3	174329323	174329536
chr6	6811184	6811535			chr3	174343069	174343258
chr6	6850801	6851171			chr3	174357967	174358156
chr6	7058224	7058497			chr3	174376251	174376440
chr6	7058659	7058886			chr3	174431844	174432033
chr6	7140762	7141427			chr3	174439369	174439828
chr6	7156859	7157073			chr3	174440625	174440814
chr6	7166284	7166574			chr3	174466983	174467174
chr6	7215037	7215360			chr3	174491067	174491262
chr6	7267691	7267893			chr3	174533516	174533705
chr6	7312086	7312288			chr3	174541672	174542142
chr6	7468485	7468999			chr3	174741451	174741921
chr6	7496179	7496381			chr3	174768241	174768430
chr6	7505242	7505444			chr3	174777766	174778033
chr6	7528419	7528654			chr3	174784231	174784685
chr6	7633602	7633804			chr3	174850962	174851151
chr6	7641097	7641319			chr3	174863528	174863755
chr6	7671180	7671821			chr3	174906877	174907143
chr6	7692154	7692650			chr3	174946174	174946544
chr6	7697526	7698478			chr3	174950803	174951342
chr6	7730615	7731043			chr3	174981034	174981223
chr6	7731183	7731385			chr3	174986459	174987100
chr6	7769659	7770285			chr3	175002555	175002949
chr6	7787072	7787532			chr3	175075145	175075679
chr6	7908493	7908695			chr3	175095993	175096182
chr6	7975007	7975315			chr3	175129462	175129755
chr6	7984003	7984521			chr3	175194103	175194583
chr6	7992244	7992810			chr3	175200282	175200594
chr6	7998045	7998247			chr3	175207212	175207446
chr6	8047661	8048127			chr3	175212851	175213103
chr6	8063999	8064319			chr3	175255980	175256172
chr6	8073136	8073362			chr3	175260350	175260545
chr6	8083650	8083867			chr3	175260956	175261205
chr6	8084817	8085370			chr3	175266482	175267876
chr6	8108184	8108901			chr3	175287585	175287801
chr6	8180549	8180820			chr3	175346841	175347070
chr6	9115926	9116248			chr3	175347187	175347469
chr6	9127018	9127713			chr3	175356668	175356947
chr6	9139486	9139688			chr3	175357085	175357483
chr6	9139994	9140196			chr3	175386533	175386980
chr6	9140394	9140596			chr3	175398578	175399018
chr6	9361139	9361341			chr3	175408977	175409190
chr6	9405119	9405462			chr3	175416471	175416660
chr6	9408592	9409163			chr3	175432979	175433206
chr6	9428681	9428972			chr3	175586191	175586380
chr6	9437776	9438256			chr3	175591527	175591909
chr6	9481650	9482957			chr3	175670889	175671086
chr6	9516147	9516349			chr3	175698063	175698252
chr6	9520633	9521226			chr3	175713008	175713342
chr6	9523363	9523580			chr3	175716369	175716755
chr6	9535107	9535309			chr3	175737865	175738351
chr6	9647535	9647858			chr3	175743723	175744399
chr6	9766486	9766834			chr3	175822385	175822574
chr6	9801039	9801363			chr3	175940170	175940379
chr6	10323024	10323229			chr3	175951024	175951435
chr6	10403899	10404141			chr3	176041300	176041489
chr6	10411892	10412094			chr3	176075262	176075686
chr6	10441158	10441423			chr3	176332133	176332322
chr6	10452209	10452411			chr3	176353020	176353235
chr6	10694259	10694461			chr3	176395564	176395753
chr6	10734923	10735262			chr3	176407070	176407264
chr6	10759251	10760387			chr3	176470180	176470369
chr6	10801089	10801374			chr3	176579907	176580096
chr6	10838339	10838550			chr3	176584697	176584947
chr6	10951553	10952041			chr3	176595621	176595810
chr6	10962443	10962757			chr3	176618280	176618469
chr6	11000169	11000371			chr3	176663762	176663988
chr6	11007791	11008005			chr3	176822768	176822957
chr6	11013244	11013446			chr3	176920261	176920464
chr6	11033655	11033933			chr3	176920633	176920822
chr6	11034083	11034332			chr3	176951050	176951245
chr6	11039474	11039676			chr3	177050808	177051074
chr6	11055016	11055487			chr3	177069875	177070380
chr6	11093761	11094034			chr3	177150843	177151119
chr6	11116426	11116806			chr3	177184903	177185092
chr6	11143687	11144203			chr3	177337319	177337635
chr6	11160592	11160794			chr3	177337772	177337961
chr6	11200278	11200744			chr3	177345342	177345711
chr6	11207153	11207804			chr3	177345848	177346076
chr6	11212561	11212990			chr3	177357252	177358069
chr6	11231876	11232078			chr3	177360182	177360490
chr6	11232423	11232648			chr3	177385825	177386477
chr6	11271462	11271767			chr3	177427513	177427713
chr6	11318220	11318611			chr3	177443370	177443830
chr6	11318722	11319061			chr3	177451872	177452176
chr6	11328804	11329038			chr3	177452289	177452625
chr6	11432665	11433284			chr3	177468251	177468584
chr6	11527216	11527687			chr3	177478124	177478656
chr6	11590561	11590845			chr3	177478771	177478987
chr6	11609547	11609749			chr3	177516210	177516424
chr6	11613717	11613948			chr3	177523317	177523862
chr6	11616226	11616753			chr3	177537950	177538139
chr6	11632712	11632914			chr3	177589912	177590330
chr6	11633032	11633234			chr3	177595909	177596622
chr6	11652856	11653742			chr3	177602851	177603044
chr6	11685400	11686061			chr3	177633685	177634103
chr6	11766318	11767052			chr3	177673594	177673839
chr6	11770770	11770996			chr3	177680277	177680884
chr6	11771130	11771332			chr3	177731893	177732158
chr6	11772234	11772573			chr3	177744919	177745108
chr6	11815570	11815785			chr3	177758955	177759399
chr6	11851374	11851731			chr3	177776540	177776769
chr6	11854800	11855017			chr3	177802051	177802600
chr6	11865742	11866095			chr3	177810003	177810317
chr6	11918791	11919416			chr3	177824217	177824483
chr6	11920882	11921117			chr3	177835240	177835451
chr6	11921264	11921533			chr3	177835795	177836419
chr6	12013985	12014570			chr3	177851910	177852099
chr6	12044886	12045096			chr3	177867895	177868084
chr6	12064349	12064553			chr3	177879443	177879632
chr6	12098102	12098425			chr3	177893017	177893206
chr6	12113527	12113742			chr3	177894260	177894449
chr6	12136823	12137861			chr3	177905421	177905932
chr6	12148190	12148934			chr3	177924450	177924639
chr6	12149191	12149425			chr3	177933006	177933203
chr6	12160584	12160798			chr3	177977298	177978157
chr6	12174842	12175044			chr3	177995243	177995432
chr6	12175234	12175463			chr3	178036642	178036833
chr6	12203144	12203398			chr3	178063811	178064075
chr6	12233899	12234410			chr3	178119880	178120388
chr6	12266017	12266263			chr3	178131687	178131891
chr6	12266549	12266763			chr3	178140754	178140954
chr6	12272207	12272634			chr3	178170724	178171186
chr6	12289550	12289920			chr3	178195772	178196223
chr6	12290064	12290742			chr3	178211026	178211508
chr6	12327355	12327753			chr3	178237108	178237297
chr6	12348506	12349114			chr3	178271083	178271272
chr6	12403389	12404060			chr3	178304521	178305197
chr6	12415705	12415907			chr3	178320338	178320527
chr6	12416206	12416408			chr3	178350772	178351517
chr6	12472696	12472903			chr3	178381772	178382317
chr6	12483638	12484496			chr3	178382578	178382959
chr6	12490884	12491588			chr3	178392709	178393099
chr6	12546091	12546592			chr3	178419054	178419251
chr6	12573079	12573613			chr3	178419373	178419562
chr6	12578394	12579192			chr3	178420373	178420754
chr6	13269108	13269310			chr3	178439477	178439684
chr6	13302990	13303464			chr3	178518741	178518930
chr6	13328619	13328995			chr3	178703113	178703650
chr6	13355338	13356058			chr3	178703784	178704085
chr6	13453702	13453944			chr3	178778013	178778205
chr6	13487200	13487644			chr3	178967423	178967612
chr6	13593769	13594048			chr3	179000137	179000356
chr6	13614642	13614967			chr3	179026833	179027022
chr6	13653529	13653790			chr3	179064082	179064366
chr6	13664893	13665127			chr3	179098442	179098893
chr6	13695852	13696403			chr3	179108039	179108503
chr6	13696549	13696752			chr3	179181100	179182340
chr6	13730056	13730340			chr3	179189946	179190135
chr6	13762779	13762981			chr3	179304665	179304866
chr6	13794260	13794663			chr3	179324472	179324661
chr6	13813621	13813944			chr3	179398705	179398960
chr6	13814300	13814502			chr3	179475661	179475850
chr6	13841405	13841780			chr3	179527329	179527518
chr6	13877100	13877302			chr3	179528757	179529210
chr6	13923770	13924219			chr3	179545094	179545467
chr6	13924554	13924870			chr3	179562378	179562567
chr6	13947200	13947409			chr3	179573539	179573785
chr6	13952916	13953120			chr3	179644272	179644472
chr6	13989127	13989422			chr3	179654117	179654515
chr6	13992574	13993017			chr3	179680880	179681258
chr6	14001228	14002078			chr3	179688826	179689019
chr6	14035623	14036199			chr3	179716480	179716928
chr6	14053735	14054386			chr3	179811189	179811883
chr6	14067882	14068282			chr3	179852469	179852845
chr6	14074924	14075126			chr3	180001688	180001877
chr6	14092828	14093052			chr3	180040149	180040338
chr6	14271999	14272227			chr3	180059261	180059450
chr6	14285984	14286286			chr3	180141891	180142080
chr6	14333922	14334128			chr3	180160915	180161104
chr6	14396572	14396920			chr3	180197774	180197963
chr6	14397093	14397295			chr3	180265753	180265946
chr6	14458652	14459145			chr3	180275560	180275769
chr6	14459366	14459799			chr3	180319725	180319954
chr6	14467433	14467641			chr3	180358017	180358369
chr6	14476893	14477395			chr3	180409116	180409569
chr6	14524451	14524686			chr3	180420684	180421388
chr6	14542477	14543130			chr3	180433463	180433704
chr6	14560033	14560307			chr3	180447481	180447670
chr6	14665680	14666347			chr3	180617285	180617601
chr6	14671387	14671589			chr3	180647519	180647708
chr6	14695945	14696153			chr3	180808102	180808291
chr6	14706185	14706444			chr3	180912387	180912576
chr6	14706655	14707041			chr3	180914630	180914819
chr6	14710897	14711629			chr3	180926580	180926769
chr6	14732960	14733441			chr3	180953849	180954038
chr6	14734522	14734851			chr3	180980881	180981070
chr6	14743348	14744075			chr3	181126164	181126353
chr6	14763490	14763840			chr3	181298406	181298836
chr6	14765209	14765594			chr3	181341754	181341943
chr6	14770568	14770771			chr3	181366558	181366747
chr6	14791465	14792057			chr3	181548932	181549152
chr6	14812053	14812295			chr3	181946491	181946680
chr6	14841638	14842585			chr3	182447752	182447941
chr6	14877022	14877529			chr3	182549984	182550284
chr6	14881320	14881738			chr3	182580614	182580824
chr6	15062591	15062887			chr3	182753923	182754130
chr6	15065924	15066245			chr3	182769014	182769203
chr6	15076977	15077403			chr3	182786029	182786218
chr6	15132750	15133237			chr3	182792708	182792897
chr6	15206354	15206564			chr3	182810938	182811394
chr6	15245502	15245916			chr3	182879337	182879749
chr6	15258923	15259435			chr3	182884126	182884538
chr6	15299813	15300464			chr3	182908131	182908631
chr6	15306668	15306870			chr3	182914324	182914947
chr6	15329377	15329596			chr3	182921949	182922138
chr6	15329975	15330177			chr3	182954595	182955010
chr6	15341436	15341767			chr3	183033653	183033944
chr6	15359173	15359459			chr3	183073774	183074194
chr6	15423298	15423500			chr3	183086287	183086500
chr6	15429830	15430228			chr3	183099744	183099972
chr6	15443330	15443536			chr3	183108133	183108338
chr6	15443781	15443983			chr3	183122312	183122519
chr6	15476545	15477048			chr3	183148014	183148205
chr6	15483060	15483262			chr3	183193129	183193318
chr6	15493835	15494215			chr3	183265924	183266287
chr6	15504928	15505231			chr3	183274809	183275161
chr6	15527706	15527996			chr3	183285636	183285875
chr6	15546817	15547019			chr3	183285995	183286364
chr6	15547134	15547336			chr3	183298753	183299171
chr6	15588932	15589496			chr3	183307138	183307421
chr6	15608380	15608838			chr3	183318394	183319026
chr6	15628682	15629176			chr3	183370708	183371424
chr6	15691482	15691838			chr3	183382288	183382636
chr6	16128739	16128943			chr3	183449084	183449273
chr6	16137367	16137834			chr3	183454620	183454809
chr6	16154759	16154961			chr3	183489811	183490000
chr6	16215426	16215687			chr3	183563498	183563813
chr6	16242939	16243169			chr3	183583574	183583863
chr6	16277572	16277831			chr3	183634236	183634425
chr6	16316838	16317239			chr3	183710202	183710542
chr6	16319921	16320126			chr3	183844850	183845275
chr6	16320229	16320667			chr3	183924921	183925150
chr6	16322896	16323138			chr3	183944897	183945086
chr6	16331567	16331879			chr3	183988119	183988308
chr6	16332007	16332260			chr3	184003904	184004098
chr6	16338713	16338928			chr3	184015367	184015651
chr6	16339157	16339359			chr3	184074091	184074305
chr6	16345450	16346011			chr3	184110178	184110643
chr6	16396446	16397106			chr3	184126268	184126459
chr6	16404041	16404321			chr3	184134754	184135206
chr6	16420837	16421255			chr3	184185560	184186561
chr6	16439460	16439704			chr3	184250102	184250393
chr6	16450238	16450489			chr3	184299822	184300447
chr6	16450609	16451245			chr3	184316362	184316551
chr6	16472485	16472687			chr3	184334390	184334579
chr6	16506011	16506513			chr3	184368621	184369184
chr6	16523713	16523978			chr3	184393506	184393695
chr6	16548080	16548563			chr3	184399399	184399876
chr6	16564357	16564587			chr3	184523776	184524297
chr6	16604659	16604861			chr3	184543726	184544038
chr6	16623735	16624152			chr3	184545192	184545381
chr6	16675071	16675286			chr3	184561145	184561569
chr6	16681397	16681646			chr3	184636796	184637002
chr6	16681765	16681985			chr3	184688488	184688693
chr6	16688939	16689501			chr3	184688857	184689310
chr6	16698324	16698609			chr3	184712219	184712436
chr6	16699300	16699910			chr3	184748502	184748739
chr6	16704873	16705447			chr3	184801359	184801548
chr6	16712754	16713539			chr3	184815109	184815336
chr6	16724091	16724328			chr3	184816668	184816863
chr6	16725189	16725395			chr3	184843624	184844172
chr6	16729086	16729571			chr3	184852218	184852407
chr6	16741339	16741732			chr3	184874979	184875168
chr6	16747562	16747783			chr3	184880674	184880863
chr6	16752425	16752929			chr3	184968146	184968335
chr6	16762619	16763142			chr3	185045515	185045812
chr6	16769360	16770074			chr3	185084925	185085114
chr6	16799605	16800024			chr3	185089617	185089821
chr6	16849429	16850211			chr3	185114638	185114898
chr6	16883347	16883614			chr3	185200359	185200788
chr6	16903322	16903653			chr3	185207756	185208072
chr6	16909821	16910713			chr3	185225472	185225974
chr6	16925465	16925919			chr3	185282964	185283162
chr6	16929668	16930333			chr3	185290075	185290372
chr6	16947374	16948011			chr3	185361946	185362148
chr6	16982776	16983029			chr3	185400240	185400478
chr6	16986366	16986568			chr3	185400689	185400896
chr6	17001234	17001436			chr3	185423179	185423368
chr6	17013934	17014362			chr3	185537491	185537785
chr6	17032584	17033428			chr3	185549413	185549632
chr6	17085892	17086142			chr3	185552185	185552552
chr6	17098513	17098715			chr3	185558270	185558782
chr6	17115722	17116470			chr3	185605504	185605944
chr6	17169183	17169562			chr3	185630294	185630483
chr6	17172988	17173218			chr3	185635397	185635600
chr6	17179191	17179903			chr3	185656395	185656615
chr6	17269719	17269936			chr3	185658435	185658630
chr6	17270113	17270320			chr3	185658828	185659097
chr6	17278382	17279061			chr3	185688607	185688897
chr6	17305312	17305688			chr3	185694272	185694605
chr6	17332326	17332528			chr3	185717499	185717713
chr6	17354569	17354831			chr3	185729112	185729881
chr6	17361034	17361315			chr3	185745587	185745794
chr6	17381508	17381759			chr3	185760308	185760555
chr6	17393193	17393582			chr3	185781681	185782185
chr6	17394063	17394925			chr3	185790753	185790946
chr6	17413373	17413633			chr3	185796366	185796733
chr6	17417657	17417877			chr3	185820921	185821119
chr6	17417984	17418380			chr3	185821351	185821547
chr6	17429610	17429838			chr3	185822058	185822591
chr6	17431474	17431797			chr3	185899939	185900442
chr6	17455003	17455205			chr3	185907255	185907464
chr6	17470827	17471041			chr3	185937738	185937927
chr6	17493225	17493624			chr3	185954586	185954933
chr6	17505515	17505930			chr3	185980158	185980418
chr6	17575163	17575411			chr3	185992625	185993157
chr6	17584033	17584562			chr3	185995132	185995488
chr6	17589388	17589608			chr3	186021539	186021804
chr6	17589725	17589974			chr3	186021962	186022151
chr6	17640697	17640899			chr3	186057510	186057708
chr6	17703322	17703552			chr3	186097735	186098151
chr6	17710396	17710640			chr3	186103762	186104107
chr6	17714915	17715506			chr3	186109331	186110052
chr6	17758150	17758588			chr3	186137042	186137231
chr6	17838517	17838742			chr3	186210345	186210534
chr6	17851547	17852066			chr3	186259769	186260232
chr6	17864138	17864358			chr3	186287636	186287853
chr6	17865081	17865849			chr3	186315788	186316168
chr6	17865964	17866343			chr3	186340224	186340612
chr6	17876153	17876431			chr3	186400645	186401054
chr6	17877251	17877706			chr3	186414533	186415162
chr6	17885017	17885225			chr3	186418030	186418318
chr6	17905760	17906112			chr3	186426198	186426390
chr6	17907589	17907810			chr3	186440747	186441051
chr6	17928713	17928915			chr3	186461067	186461256
chr6	17938539	17938954			chr3	186472757	186472946
chr6	17950211	17950649			chr3	186493446	186493635
chr6	17962488	17962911			chr3	186527356	186527545
chr6	17971526	17971926			chr3	186540508	186541381
chr6	17980939	17981411			chr3	186583732	186584218
chr6	17987956	17988524			chr3	186589618	186589807
chr6	17993257	17993928			chr3	186675067	186675256
chr6	18039032	18039597			chr3	186690618	186690873
chr6	18101244	18101680			chr3	186752870	186753312
chr6	18147078	18147624			chr3	186764955	186765144
chr6	18148168	18148370			chr3	186821979	186822449
chr6	18153137	18153362			chr3	186860747	186861093
chr6	18154870	18155358			chr3	186882715	186883003
chr6	18166590	18166795			chr3	186883173	186883362
chr6	18186628	18186830			chr3	186901209	186901398
chr6	18216427	18216983			chr3	186968602	186968807
chr6	18226449	18226651			chr3	186994558	186994819
chr6	18242645	18243097			chr3	187033643	187033947
chr6	18259682	18260542			chr3	187040610	187040922
chr6	18308141	18308500			chr3	187051629	187051818
chr6	18343620	18343835			chr3	187099143	187099364
chr6	18347231	18347446			chr3	187101985	187102192
chr6	18362052	18362290			chr3	187130928	187131117
chr6	18395784	18395986			chr3	187139580	187139776
chr6	18400965	18401167			chr3	187186399	187186588
chr6	18405834	18406177			chr3	187186721	187187345
chr6	18412593	18412795			chr3	187207934	187208503
chr6	18434513	18434962			chr3	187227899	187228331
chr6	18488621	18489262			chr3	187238775	187238964
chr6	18503902	18504149			chr3	187244174	187244488
chr6	18584870	18585550			chr3	187264000	187264218
chr6	19415957	19416159			chr3	187264370	187264611
chr6	19697633	19697939			chr3	187264873	187265309
chr6	19723505	19723707			chr3	187281331	187281520
chr6	19731559	19731800			chr3	187286787	187286976
chr6	19759371	19759838			chr3	187291075	187291264
chr6	19804403	19805369			chr3	187299467	187299700
chr6	19830138	19830443			chr3	187382729	187382969
chr6	19836811	19837014			chr3	187403873	187404304
chr6	19851732	19851934			chr3	187567342	187567531
chr6	19867097	19867299			chr3	187745552	187745983
chr6	20212621	20212904			chr3	187767163	187767750
chr6	20302677	20303133			chr3	187777312	187777829
chr6	20379773	20379975			chr3	187783271	187783633
chr6	20401224	20401556			chr3	187807126	187807583
chr6	20497396	20497598			chr3	187852897	187853523
chr6	20497729	20498092			chr3	187878718	187878917
chr6	20534196	20534694			chr3	187902701	187902936
chr6	20620193	20620529			chr3	187913904	187914145
chr6	20623043	20623431			chr3	187923279	187923506
chr6	20644913	20645416			chr3	187945992	187946559
chr6	20696728	20697110			chr3	187954961	187955448
chr6	20751016	20751690			chr3	187968294	187968483
chr6	20757650	20757858			chr3	187969101	187969290
chr6	20804905	20805243			chr3	187986688	187986917
chr6	20811395	20811896			chr3	188021309	188021569
chr6	20826634	20826900			chr3	188035030	188035219
chr6	20867053	20867682			chr3	188046796	188047036
chr6	20877174	20877927			chr3	188051129	188051342
chr6	20920201	20920405			chr3	188060716	188061032
chr6	20978134	20978820			chr3	188067866	188068089
chr6	21004087	21004312			chr3	188081613	188081802
chr6	21006052	21006286			chr3	188104299	188104501
chr6	21026224	21026484			chr3	188197591	188197803
chr6	21033370	21033923			chr3	188208680	188208869
chr6	21049372	21049588			chr3	188233311	188233501
chr6	21049748	21049959			chr3	188263054	188263373
chr6	21109673	21110244			chr3	188266265	188266505
chr6	21227787	21227989			chr3	188272639	188273413
chr6	21396607	21396809			chr3	188286078	188286297
chr6	21589032	21589370			chr3	188294763	188295466
chr6	21634409	21634611			chr3	188296952	188297556
chr6	21678965	21679407			chr3	188348844	188349040
chr6	21679839	21680087			chr3	188349196	188349483
chr6	21731369	21731579			chr3	188362403	188362639
chr6	21731698	21732016			chr3	188421363	188421599
chr6	21742176	21742388			chr3	188449408	188449602
chr6	21748387	21748589			chr3	188466956	188467145
chr6	21768136	21768403			chr3	188486105	188486505
chr6	21769326	21769674			chr3	188497242	188497492
chr6	21769860	21770062			chr3	188497621	188497810
chr6	21856307	21856999			chr3	188547291	188547521
chr6	21873450	21873675			chr3	188553658	188553859
chr6	21885665	21885995			chr3	188558995	188559184
chr6	21886779	21887073			chr3	188570052	188570241
chr6	21898251	21898538			chr3	188578826	188579271
chr6	21900544	21900825			chr3	188584038	188584239
chr6	21946296	21946653			chr3	188584689	188585151
chr6	21992077	21992330			chr3	188594480	188594669
chr6	22112750	22113205			chr3	188596022	188596465
chr6	22113382	22113603			chr3	188606967	188607317
chr6	22147801	22148215			chr3	188631526	188632074
chr6	22236598	22236865			chr3	188649430	188649654
chr6	22248805	22249154			chr3	188673942	188674286
chr6	22298256	22298586			chr3	188683277	188683498
chr6	22298801	22299003			chr3	188695154	188695588
chr6	22320590	22321217			chr3	188706456	188707008
chr6	22333413	22333686			chr3	188712604	188712798
chr6	22333796	22334306			chr3	188720716	188720912
chr6	22413630	22414205			chr3	188773083	188773292
chr6	22457621	22457866			chr3	188788573	188789377
chr6	22457968	22458198			chr3	188795997	188796513
chr6	22513192	22513417			chr3	188801425	188801732
chr6	22558598	22558892			chr3	188814554	188814743
chr6	22575213	22575644			chr3	188854323	188854602
chr6	22605716	22606205			chr3	188854744	188855236
chr6	22613604	22613806			chr3	188881246	188882060
chr6	22613941	22614295			chr3	188882193	188882409
chr6	22764909	22765365			chr3	188900550	188900739
chr6	22827811	22828600			chr3	188900932	188901352
chr6	22878130	22878332			chr3	188914587	188915268
chr6	22880617	22881128			chr3	188948769	188948970
chr6	22881316	22881661			chr3	188950838	188951027
chr6	22887171	22887381			chr3	188967976	188968386
chr6	22892317	22892580			chr3	188978698	188979146
chr6	22892718	22892927			chr3	189001481	189001977
chr6	23061557	23061759			chr3	189170792	189171075
chr6	23107192	23107416			chr3	189266291	189266480
chr6	23112182	23112601			chr3	189362145	189362366
chr6	23174658	23175517			chr3	189563702	189563983
chr6	23213203	23213698			chr3	189572304	189572505
chr6	23244230	23244432			chr3	189664283	189665017
chr6	23349729	23349964			chr3	189685613	189686017
chr6	23414120	23414325			chr3	189686133	189686519
chr6	23532426	23532628			chr3	189710937	189711181
chr6	24645979	24646181			chr3	189773396	189773850
chr6	24659182	24659384			chr3	189809691	189809903
chr6	24666470	24667383			chr3	189848679	189849010
chr6	24720933	24721168			chr3	189908651	189908942
chr6	24721347	24721640			chr3	189914638	189914899
chr6	24743095	24744053			chr3	189915074	189915278
chr6	24774978	24775291			chr3	189941763	189942225
chr6	24780418	24780635			chr3	189950343	189950532
chr6	24787966	24788285			chr3	189961446	189961908
chr6	24802542	24802836			chr3	189985940	189986179
chr6	24822931	24823155			chr3	189995250	189995439
chr6	24902739	24903264			chr3	190003482	190004032
chr6	24927946	24928734			chr3	190012205	190012651
chr6	24982053	24982875			chr3	190017629	190018028
chr6	25005891	25006095			chr3	190037996	190038198
chr6	25010893	25011391			chr3	190038362	190038575
chr6	25025833	25026244			chr3	190048779	190049336
chr6	25054018	25054950			chr3	190053969	190054253
chr6	25061392	25061721			chr3	190059353	190059602
chr6	25100263	25100776			chr3	190064439	190064968
chr6	25138167	25138584			chr3	190076517	190077130
chr6	25138717	25138993			chr3	190092100	190092736
chr6	25173293	25174024			chr3	190108744	190108946
chr6	25174131	25174402			chr3	190115582	190115771
chr6	25181997	25182199			chr3	190122457	190122670
chr6	25193102	25194007			chr3	190131200	190131389
chr6	25219586	25219788			chr3	190131614	190131994
chr6	25237882	25238375			chr3	190152249	190152681
chr6	25248034	25248614			chr3	190172701	190173202
chr6	25263779	25264130			chr3	190180599	190180835
chr6	25302567	25302772			chr3	190182628	190182991
chr6	25311450	25311652			chr3	190205622	190206177
chr6	25312565	25312881			chr3	190224557	190224746
chr6	25458703	25459112			chr3	190231706	190231911
chr6	25477079	25477619			chr3	190252387	190252576
chr6	25499887	25500117			chr3	190265877	190266407
chr6	25504712	25504993			chr3	190281886	190282075
chr6	25962420	25962622			chr3	190296897	190297304
chr6	25971046	25971990			chr3	190302410	190302599
chr6	26020856	26021440			chr3	190302719	190302908
chr6	26025892	26026662			chr3	190345210	190345804
chr6	26033697	26033941			chr3	190371093	190371487
chr6	26043986	26044189			chr3	190385999	190386984
chr6	26054599	26054989			chr3	190432319	190432508
chr6	26055155	26055454			chr3	190444692	190444897
chr6	26103123	26103756			chr3	190513716	190514280
chr6	26121224	26121702			chr3	190533833	190534054
chr6	26172257	26172631			chr3	190566277	190566870
chr6	26195503	26195736			chr3	190586049	190586658
chr6	26216622	26217055			chr3	190596844	190597033
chr6	26242938	26243207			chr3	190618935	190619124
chr6	26251626	26251852			chr3	190671521	190671715
chr6	26285234	26285560			chr3	190676814	190677094
chr6	26285689	26285936			chr3	190697433	190697622
chr6	26295837	26296039			chr3	190709507	190709703
chr6	26296161	26297249			chr3	190729438	190729627
chr6	26310025	26310242			chr3	190740100	190740353
chr6	26328353	26328665			chr3	190811742	190811950
chr6	26351303	26351559			chr3	190929184	190929373
chr6	26351671	26352015			chr3	191066557	191067082
chr6	26365206	26365429			chr3	191087583	191087863
chr6	26394216	26394418			chr3	191094019	191094460
chr6	26394573	26394775			chr3	191094613	191094860
chr6	26402267	26402469			chr3	191095273	191095626
chr6	26421099	26421314			chr3	191141623	191141814
chr6	26432876	26433094			chr3	191141944	191142345
chr6	26473961	26474277			chr3	191246920	191247124
chr6	26520562	26520803			chr3	191318786	191318975
chr6	26521369	26521571			chr3	191331320	191331589
chr6	26537723	26537931			chr3	191337765	191338314
chr6	26553598	26553892			chr3	191350599	191350792
chr6	26595975	26596814			chr3	191356785	191357218
chr6	26961038	26961628			chr3	191376754	191377090
chr6	27132405	27132607			chr3	191387789	191387990
chr6	27133150	27133383			chr3	191747765	191747954
chr6	27168336	27169056			chr3	191895934	191896123
chr6	27177943	27178196			chr3	192122173	192122455
chr6	27188253	27188971			chr3	192243855	192244044
chr6	27468262	27468467			chr3	192422376	192422716
chr6	27472481	27472944			chr3	192818843	192819308
chr6	27479232	27479434			chr3	192831286	192831775
chr6	27495516	27495742			chr3	192833036	192833982
chr6	27519217	27519419			chr3	192850935	192851136
chr6	27792337	27792584			chr3	192852119	192852308
chr6	27808249	27808492			chr3	192869173	192869362
chr6	27837248	27837679			chr3	192879605	192879902
chr6	27847672	27848136			chr3	192886344	192887052
chr6	27864894	27865113			chr3	192892980	192893170
chr6	27872097	27872299			chr3	192901211	192901899
chr6	28080923	28081125			chr3	192915753	192916059
chr6	28141984	28142259			chr3	192929248	192929511
chr6	28142572	28142774			chr3	192934278	192934497
chr6	28166980	28167182			chr3	192957559	192958099
chr6	28212574	28212964			chr3	192968688	192968877
chr6	28218993	28219196			chr3	193048305	193048515
chr6	28224926	28225138			chr3	193504059	193504248
chr6	28269430	28269928			chr3	193558302	193558491
chr6	28325462	28325664			chr3	193620374	193620635
chr6	28335313	28336339			chr3	193650583	193650772
chr6	28355986	28356267			chr3	193656134	193656323
chr6	28383173	28383411			chr3	193680031	193680468
chr6	28443225	28443592			chr3	193687075	193687509
chr6	30067185	30067394			chr3	193732445	193732638
chr6	30528004	30528412			chr3	193812011	193812414
chr6	30617510	30617712			chr3	193872217	193872726
chr6	30752187	30752494			chr3	194003409	194003898
chr6	30752718	30752925			chr3	194089476	194090059
chr6	30759152	30759612			chr3	194122032	194122394
chr6	30769479	30770242			chr3	194141697	194142350
chr6	30781690	30781973			chr3	194265868	194266057
chr6	30814463	30814665			chr3	194279869	194280058
chr6	30828732	30828934			chr3	194296349	194296728
chr6	30886290	30886495			chr3	194315932	194316193
chr6	30907828	30908034			chr3	194343467	194344066
chr6	30914327	30914571			chr3	194350374	194350563
chr6	31087009	31087211			chr3	194350748	194350937
chr6	31203653	31204291			chr3	194422741	194422930
chr6	31403632	31403998			chr3	194474904	194475093
chr6	31462209	31462411			chr3	194475352	194475541
chr6	31485290	31485517			chr3	194485604	194485796
chr6	31494007	31494209			chr3	194494171	194494543
chr6	31542087	31542328			chr3	194503038	194503648
chr6	31563248	31563507			chr3	194521466	194521972
chr6	31752632	31752886			chr3	194526980	194527357
chr6	31862644	31863382			chr3	194548903	194549275
chr6	31910343	31910545			chr3	194561303	194561857
chr6	32177625	32177995			chr3	194578306	194578803
chr6	32196022	32196227			chr3	194593219	194593562
chr6	32298887	32299089			chr3	194689537	194689750
chr6	33320531	33320782			chr3	194691171	194691360
chr6	33416951	33417215			chr3	194728219	194728612
chr6	33417919	33418236			chr3	194738183	194738372
chr6	33426068	33426358			chr3	194869679	194869899
chr6	33566707	33567120			chr3	194871411	194871922
chr6	33571077	33571279			chr3	194906133	194906393
chr6	33589841	33590393			chr3	195081743	195081932
chr6	33609318	33609717			chr3	195102373	195102750
chr6	33672630	33673041			chr3	195119369	195119593
chr6	33694293	33694746			chr3	195129056	195129268
chr6	33711483	33711711			chr3	195152142	195152340
chr6	33771215	33771641			chr3	195181941	195182907
chr6	33787544	33787791			chr3	195187627	195188326
chr6	33840289	33840859			chr3	195196620	195196813
chr6	34213584	34213818			chr3	195210449	195210652
chr6	34224195	34224566			chr3	195285932	195286843
chr6	34230711	34230935			chr3	195302380	195302710
chr6	34235844	34236240			chr3	195365330	195365766
chr6	34236754	34237065			chr3	195385608	195385797
chr6	34242988	34243475			chr3	195421469	195421658
chr6	34244084	34244656			chr3	195500946	195501135
chr6	34341292	34341761			chr3	195546143	195546514
chr6	34352958	34353247			chr3	195628584	195628777
chr6	34359663	34360132			chr3	195653869	195654058
chr6	34366022	34366266			chr3	195914751	195915120
chr6	34366538	34366757			chr3	195989087	195989371
chr6	34383301	34383551			chr3	196019610	196019836
chr6	34392746	34392987			chr3	196033983	196034172
chr6	34413102	34413304			chr3	196138890	196139079
chr6	34595357	34595572			chr3	196160426	196160939
chr6	34595700	34595968			chr3	196179603	196179799
chr6	34602481	34602868			chr3	196219378	196219567
chr6	34609487	34609689			chr3	196253620	196254006
chr6	34611037	34611542			chr3	196279347	196279800
chr6	34629896	34630439			chr3	196286431	196286620
chr6	34657625	34658049			chr3	196303187	196303387
chr6	34664073	34664466			chr3	196317438	196317727
chr6	34680945	34681168			chr3	196341112	196341424
chr6	34696561	34696788			chr3	196407101	196407514
chr6	34696991	34697198			chr3	196501420	196501717
chr6	34741999	34742214			chr3	196502573	196503073
chr6	34771874	34772176			chr3	196513677	196514125
chr6	34795987	34796468			chr3	196527690	196527911
chr6	34809800	34810304			chr3	196569642	196569936
chr6	34811097	34811405			chr3	196606488	196606696
chr6	34834937	34835230			chr3	196632433	196632622
chr6	34888178	34888415			chr3	196650862	196651403
chr6	34914364	34914711			chr3	196726636	196726940
chr6	34922333	34922597			chr3	196727086	196727695
chr6	34953552	34954102			chr3	196735815	196736021
chr6	34969956	34970708			chr3	196740411	196740884
chr6	34991198	34991596			chr3	196774794	196774991
chr6	35016108	35016345			chr3	196778618	196779047
chr6	35061536	35061739			chr3	196793054	196793277
chr6	35096336	35096899			chr3	196807584	196807992
chr6	35120949	35121351			chr3	196823610	196823799
chr6	35148377	35148885			chr3	196927929	196928118
chr6	35153964	35154654			chr3	196936718	196936941
chr6	35170404	35170618			chr3	196942091	196942280
chr6	35190229	35190469			chr3	197031350	197031652
chr6	35259013	35259680			chr3	197083101	197083631
chr6	35281084	35281434			chr3	197125621	197125810
chr6	35288143	35288506			chr3	197136055	197136515
chr6	35354488	35355135			chr3	197152049	197152238
chr6	35368197	35368532			chr3	197171641	197171830
chr6	35377028	35377230			chr3	197171969	197172176
chr6	35391037	35391727			chr3	197189038	197189272
chr6	35415241	35415874			chr3	197216152	197216582
chr6	35425207	35425621			chr3	197230291	197230480
chr6	35427910	35428165			chr3	197279204	197279546
chr6	35428268	35428736			chr3	197289639	197290139
chr6	35490051	35490401			chr3	197302846	197303127
chr6	35601438	35601978			chr3	197309829	197310026
chr6	35605942	35606267			chr3	197317223	197317675
chr6	35663821	35664037			chr3	197366846	197367035
chr6	35668935	35669158			chr3	197377980	197378654
chr6	35669372	35669827			chr3	197394786	197395219
chr6	35677952	35678609			chr3	197467255	197467444
chr6	35811203	35811421			chr3	197482138	197482327
chr6	35905370	35905946			chr3	197488014	197488281
chr6	35912039	35912684			chr3	197511322	197511511
chr6	35917751	35917959			chr3	197554402	197554622
chr6	35945617	35945855			chr3	197626676	197626959
chr6	35954162	35954409			chr3	197686655	197687072
chr6	35969772	35970635			chr3	197711307	197711496
chr6	35980376	35980578			chr3	197712175	197712743
chr6	36025844	36026195			chr3	197718909	197719517
chr6	36029068	36029651			chr3	197756702	197756891
chr6	36095019	36095309			chr3	197793244	197793719
chr6	36127000	36127228			chr3	197811523	197811887
chr6	36127417	36127619			chr3	197848053	197848315
chr6	36127747	36127952			chr3	197854829	197855019
chr6	36350753	36351492			chr3	197855441	197855630
chr6	36427886	36428088			chr3	197906477	197906743
chr6	36441329	36442058			chr3	197907447	197907636
chr6	36442719	36442921			chr3	197908412	197908772
chr6	36542014	36542216			chr3	197949921	197950129
chr6	36563363	36563764			chr3	197959862	197960164
chr6	36573404	36573619			chr3	197960540	197960729
chr6	36593616	36594011			chr3	198028930	198029403
chr6	36623356	36623563			chr3	198071853	198072322
chr6	36644476	36645031			chr3	198146010	198146202
chr6	36658058	36658260			chr3	198174906	198175886
chr6	36680036	36680566			chr3	198181009	198181207
chr6	36820697	36821320			chr3	198196768	198197016
chr6	36827730	36827932			chr4	13517	13706
chr6	36853019	36853453			chr4	555188	555397
chr6	36858593	36858795			chr4	687175	687938
chr6	36874853	36875291			chr4	740749	740938
chr6	36903888	36904090			chr4	741186	741375
chr6	36949861	36950325			chr4	765455	765667
chr6	36960513	36960944			chr4	782164	782382
chr6	37018378	37018720			chr4	816977	817166
chr6	37059228	37059767			chr4	979253	979444
chr6	37102386	37103373			chr4	987447	987636
chr6	37134307	37134693			chr4	1043399	1044279
chr6	37134847	37135089			chr4	1062305	1062494
chr6	37137741	37138277			chr4	1081548	1081769
chr6	37144379	37144921			chr4	1082274	1082760
chr6	37161116	37161574			chr4	1183379	1183763
chr6	37169089	37169923			chr4	1190021	1190446
chr6	37171817	37172204			chr4	1192367	1192695
chr6	37190069	37190279			chr4	1278261	1278701
chr6	37222610	37222812			chr4	1324001	1324859
chr6	37239774	37240608			chr4	1337518	1337768
chr6	37242559	37242868			chr4	1707118	1707307
chr6	37257247	37257676			chr4	1715113	1715302
chr6	37312122	37312371			chr4	1842743	1843049
chr6	37323982	37324629			chr4	1850471	1850665
chr6	37340296	37340853			chr4	1872827	1873292
chr6	37456383	37457282			chr4	1873462	1873651
chr6	37499667	37499884			chr4	1919149	1919350
chr6	37500036	37500254			chr4	1939705	1940297
chr6	37514667	37514875			chr4	1972171	1972360
chr6	37524195	37524458			chr4	2009057	2009246
chr6	37524577	37524794			chr4	2160669	2160930
chr6	37531157	37531603			chr4	2262128	2262454
chr6	37539812	37540014			chr4	2329807	2330142
chr6	37553601	37554192			chr4	2330299	2330494
chr6	37560670	37560887			chr4	2352383	2352572
chr6	37576655	37577262			chr4	2400719	2401029
chr6	37602597	37602852			chr4	2412827	2413046
chr6	37628431	37629049			chr4	2413233	2413467
chr6	37630150	37630482			chr4	2462779	2463049
chr6	37630610	37630883			chr4	2490476	2490665
chr6	37657296	37657626			chr4	2614347	2614536
chr6	37691411	37692152			chr4	2662423	2663032
chr6	37713644	37713886			chr4	2673153	2673342
chr6	37717768	37718546			chr4	2746125	2746591
chr6	37757852	37758065			chr4	2794202	2794391
chr6	37791291	37791493			chr4	2862812	2863174
chr6	37791642	37791876			chr4	2882180	2882404
chr6	37819114	37819694			chr4	2964301	2964513
chr6	37867017	37867235			chr4	2977686	2977884
chr6	37868266	37868735			chr4	3010842	3011082
chr6	37882962	37883243			chr4	3047353	3047542
chr6	37966474	37966906			chr4	3075337	3075526
chr6	37986970	37987434			chr4	3106818	3107104
chr6	38025124	38025599			chr4	3107441	3107718
chr6	38058017	38058219			chr4	3122431	3122662
chr6	38080100	38080486			chr4	3123311	3123543
chr6	38095016	38095224			chr4	3203908	3204312
chr6	38117163	38117385			chr4	3258399	3258615
chr6	38131473	38131698			chr4	3276887	3277314
chr6	38131860	38132063			chr4	3342094	3342548
chr6	38146778	38147473			chr4	3369379	3369715
chr6	38155745	38156152			chr4	3387960	3388174
chr6	38233565	38233767			chr4	3451176	3451365
chr6	38239950	38240194			chr4	3451744	3452448
chr6	38248816	38249141			chr4	3657737	3657947
chr6	38260021	38260239			chr4	3658156	3658403
chr6	38261792	38262106			chr4	3904362	3904782
chr6	38262207	38262876			chr4	3919725	3920086
chr6	38283983	38284412			chr4	3953975	3954164
chr6	38302408	38302649			chr4	3955663	3955965
chr6	38338311	38338517			chr4	4017298	4017487
chr6	38346734	38347078			chr4	4216598	4217061
chr6	38373162	38373466			chr4	4270176	4270365
chr6	38391401	38391620			chr4	4289939	4290128
chr6	38436596	38436828			chr4	4302240	4302429
chr6	38445615	38445952			chr4	4427454	4427643
chr6	38494494	38494696			chr4	4446424	4446681
chr6	38508994	38509311			chr4	4503007	4503214
chr6	38509653	38510671			chr4	4584969	4585407
chr6	38517095	38517799			chr4	4585549	4585738
chr6	38524461	38524913			chr4	4590254	4590636
chr6	38525053	38525282			chr4	4613565	4613797
chr6	38542043	38542245			chr4	4660247	4660603
chr6	38554722	38555450			chr4	4693248	4693437
chr6	38588927	38589152			chr4	4781092	4781350
chr6	38589277	38589480			chr4	4782794	4783088
chr6	38604218	38604420			chr4	4852765	4853056
chr6	38639136	38639544			chr4	4860914	4861201
chr6	38639951	38640403			chr4	4991241	4991434
chr6	38651303	38651533			chr4	5037909	5038705
chr6	38702906	38703156			chr4	5157912	5158335
chr6	38703326	38703528			chr4	5206212	5206863
chr6	39114873	39115090			chr4	5267245	5267500
chr6	39365161	39365454			chr4	5365722	5366176
chr6	39425955	39426157			chr4	5382085	5382309
chr6	39681696	39682117			chr4	5382566	5382932
chr6	39882465	39882679			chr4	5400758	5400949
chr6	39980595	39980797			chr4	5422198	5422387
chr6	40755495	40755850			chr4	5488375	5488567
chr6	40779318	40779534			chr4	5499973	5500183
chr6	40932180	40932522			chr4	5500368	5500590
chr6	40937009	40937571			chr4	5597390	5597579
chr6	40948091	40949131			chr4	5605164	5605353
chr6	40986391	40986767			chr4	5611527	5612054
chr6	40997156	40997652			chr4	5635738	5636264
chr6	41072110	41073015			chr4	5638537	5638764
chr6	41320481	41320683			chr4	5638909	5639098
chr6	41488483	41488685			chr4	5660182	5660561
chr6	41489230	41489432			chr4	5679034	5679748
chr6	41532083	41532285			chr4	5728431	5728810
chr6	41581528	41581901			chr4	5737998	5738236
chr6	41698010	41698530			chr4	5747451	5747640
chr6	41698655	41698898			chr4	5747776	5748144
chr6	41706121	41706588			chr4	5758713	5758946
chr6	41713084	41713486			chr4	5786122	5786311
chr6	41730825	41731038			chr4	5790181	5790370
chr6	41787299	41787544			chr4	5809796	5809985
chr6	41846630	41846838			chr4	5863723	5863945
chr6	41878217	41879038			chr4	5875015	5875389
chr6	41895437	41895639			chr4	5998067	5998358
chr6	41895740	41895942			chr4	6273060	6273585
chr6	41917742	41918004			chr4	6325371	6325568
chr6	41921189	41921440			chr4	6344009	6344310
chr6	41941893	41942438			chr4	6344531	6344720
chr6	41958423	41958625			chr4	6511750	6511985
chr6	41961667	41962064			chr4	6606936	6607125
chr6	41966786	41967453			chr4	6641651	6642036
chr6	41977058	41977322			chr4	6689162	6689351
chr6	42028715	42029071			chr4	6709618	6709807
chr6	42044458	42044687			chr4	6717289	6717679
chr6	42050438	42050791			chr4	6724388	6724577
chr6	42050907	42051295			chr4	6768459	6768857
chr6	42099984	42100669			chr4	6798092	6798442
chr6	42114027	42114229			chr4	6807175	6807785
chr6	42131444	42131742			chr4	6824859	6825358
chr6	42136610	42137324			chr4	6834996	6835269
chr6	42193574	42193874			chr4	6855610	6856473
chr6	42199861	42200203			chr4	6886097	6886326
chr6	42200321	42200523			chr4	6893537	6893729
chr6	42204510	42204722			chr4	6942098	6942528
chr6	42217666	42217957			chr4	6963312	6963501
chr6	42224417	42224621			chr4	6966181	6966370
chr6	42224739	42225337			chr4	6991950	6992159
chr6	42226005	42226713			chr4	7022498	7022827
chr6	42239915	42240153			chr4	7068284	7068660
chr6	42294710	42295202			chr4	7125004	7125242
chr6	42295373	42295578			chr4	7206681	7206895
chr6	42315962	42317090			chr4	7250045	7250321
chr6	42324667	42325103			chr4	7266679	7267092
chr6	42338499	42338812			chr4	7281148	7281409
chr6	42338938	42339264			chr4	7329171	7329360
chr6	42352747	42352950			chr4	7358259	7358825
chr6	42367986	42368188			chr4	7381666	7381855
chr6	42404596	42404815			chr4	7625071	7625261
chr6	42441746	42441948			chr4	7630709	7631185
chr6	42451703	42451905			chr4	7649896	7650152
chr6	42505302	42505809			chr4	7730274	7730463
chr6	42520703	42521100			chr4	7749808	7750265
chr6	42532257	42532511			chr4	7764050	7764246
chr6	42547472	42547716			chr4	7779117	7779306
chr6	42563910	42564159			chr4	7805701	7805913
chr6	42569161	42569888			chr4	7809080	7809282
chr6	42603868	42604157			chr4	7815580	7815987
chr6	42692351	42692827			chr4	7831198	7831596
chr6	42702356	42702558			chr4	7842836	7843419
chr6	42714053	42714282			chr4	7857064	7857856
chr6	42726518	42727133			chr4	7870658	7870847
chr6	42746272	42746709			chr4	7872422	7872611
chr6	42747015	42747257			chr4	7890404	7890760
chr6	42765968	42766517			chr4	7910388	7910613
chr6	42782678	42782915			chr4	7911231	7911428
chr6	42800516	42800748			chr4	7919249	7919493
chr6	42800913	42801359			chr4	7941270	7941554
chr6	42813991	42814237			chr4	7960602	7961090
chr6	42879621	42879856			chr4	7973340	7973621
chr6	42879978	42880180			chr4	7979989	7980185
chr6	42890062	42890816			chr4	8050637	8050826
chr6	42919780	42920024			chr4	8260585	8261144
chr6	42928992	42929330			chr4	8274852	8275041
chr6	42929462	42929709			chr4	8278308	8278576
chr6	42929974	42930574			chr4	8303584	8303903
chr6	42971096	42971336			chr4	8308643	8308832
chr6	43053763	43053965			chr4	8314629	8314818
chr6	43059621	43060104			chr4	8354377	8354583
chr6	43078442	43078678			chr4	8393860	8394284
chr6	43096681	43097091			chr4	8402455	8402644
chr6	43120882	43121094			chr4	8440194	8440693
chr6	43121201	43121431			chr4	8472856	8473389
chr6	43144789	43145164			chr4	8528992	8529284
chr6	43170848	43171058			chr4	8538916	8539111
chr6	43174407	43175074			chr4	8547645	8547897
chr6	43278481	43278701			chr4	8599620	8599954
chr6	43383300	43383502			chr4	9106045	9106471
chr6	43383607	43383816			chr4	9131192	9131522
chr6	43427553	43427790			chr4	9147728	9147917
chr6	43436477	43436904			chr4	9152869	9153129
chr6	43578963	43579206			chr4	9216486	9216724
chr6	43604075	43604318			chr4	9235466	9235660
chr6	43629467	43630371			chr4	9359468	9359720
chr6	43687212	43687701			chr4	9988899	9989105
chr6	43699775	43700165			chr4	10019120	10019340
chr6	43702650	43703135			chr4	10032905	10033133
chr6	43798795	43798998			chr4	10074607	10074796
chr6	43809331	43809882			chr4	10096067	10096669
chr6	43840629	43841002			chr4	10106510	10106724
chr6	43897420	43897622			chr4	10106844	10107069
chr6	43917920	43918122			chr4	10173243	10173478
chr6	43923531	43923785			chr4	10590650	10590981
chr6	43974548	43975023			chr4	10596811	10597000
chr6	43996182	43996397			chr4	10606013	10606790
chr6	43996523	43996792			chr4	10611917	10612132
chr6	44010687	44011412			chr4	10623196	10623401
chr6	44041344	44042146			chr4	10647627	10647816
chr6	44058224	44058650			chr4	10656187	10657033
chr6	44064729	44064947			chr4	10664261	10664515
chr6	44071899	44072169			chr4	10694533	10694936
chr6	44116972	44117199			chr4	10703363	10703808
chr6	44126596	44126994			chr4	10761818	10762751
chr6	44161897	44162147			chr4	10783663	10783881
chr6	44237248	44237536			chr4	10999250	10999439
chr6	44237672	44238341			chr4	11238995	11239184
chr6	44246627	44247016			chr4	11276514	11276703
chr6	44265330	44265540			chr4	11399272	11399461
chr6	44309388	44309590			chr4	11446366	11446580
chr6	44387036	44387777			chr4	11496632	11496895
chr6	44435577	44435779			chr4	11529756	11530277
chr6	44439690	44439971			chr4	11543244	11544018
chr6	44446733	44447359			chr4	11589702	11589891
chr6	44452951	44453538			chr4	11602555	11603079
chr6	44490100	44490348			chr4	11614154	11614578
chr6	44493931	44494133			chr4	11628064	11628490
chr6	44494241	44494479			chr4	11635465	11635654
chr6	44581086	44581288			chr4	11643550	11643890
chr6	44805511	44805904			chr4	11650674	11650865
chr6	44961102	44961349			chr4	11651227	11651416
chr6	44966696	44967175			chr4	11698759	11699247
chr6	45075021	45075369			chr4	11700939	11701203
chr6	45075478	45076292			chr4	11710776	11710965
chr6	45105359	45105593			chr4	11725039	11725354
chr6	45116579	45116787			chr4	11741041	11741737
chr6	45278627	45278943			chr4	11748460	11748671
chr6	45377665	45378050			chr4	11758585	11758774
chr6	45378184	45378462			chr4	12482873	12483062
chr6	45437001	45437370			chr4	12979669	12979858
chr6	45445545	45445900			chr4	13347685	13347955
chr6	45446040	45446316			chr4	13348197	13348386
chr6	45454090	45454735			chr4	13399255	13399444
chr6	45482663	45483184			chr4	13470983	13471291
chr6	45504885	45505716			chr4	13484433	13484622
chr6	45590110	45590967			chr4	13545171	13545360
chr6	45591362	45591576			chr4	13597561	13598186
chr6	45625274	45625803			chr4	13605370	13605773
chr6	45626369	45626660			chr4	13611259	13611481
chr6	45655760	45655983			chr4	13640021	13640435
chr6	45656088	45656478			chr4	13653992	13654185
chr6	45677834	45678038			chr4	13701935	13702226
chr6	45697497	45698188			chr4	13847878	13848067
chr6	45703307	45703554			chr4	13851166	13851567
chr6	45790952	45791687			chr4	13866681	13866909
chr6	45816873	45817079			chr4	13892016	13892967
chr6	46045147	46045390			chr4	13906935	13908041
chr6	46502005	46502207			chr4	13921180	13921484
chr6	46993590	46993923			chr4	13966337	13966615
chr6	46994072	46994274			chr4	13967071	13967321
chr6	46994537	46994739			chr4	13980343	13980930
chr6	47053184	47053386			chr4	13988036	13988225
chr6	47134918	47135180			chr4	13988735	13988960
chr6	47135607	47136096			chr4	14049893	14050253
chr6	47167782	47168342			chr4	14110643	14110855
chr6	47188202	47188943			chr4	14123977	14124166
chr6	47242784	47243000			chr4	14130155	14130363
chr6	47309126	47309368			chr4	14130678	14131008
chr6	47504459	47504661			chr4	14139363	14139620
chr6	47504821	47505024			chr4	14168700	14168973
chr6	47587723	47587930			chr4	14169106	14169320
chr6	47651487	47651746			chr4	14169562	14169840
chr6	47780706	47780908			chr4	14196695	14196969
chr6	47781050	47781263			chr4	14345448	14345921
chr6	48032014	48032222			chr4	14376067	14376256
chr6	48319037	48319239			chr4	14391700	14391889
chr6	48423872	48424076			chr4	14400054	14400243
chr6	48429977	48430640			chr4	14418366	14418555
chr6	48593811	48594013			chr4	14446372	14446774
chr6	48611248	48611558			chr4	14727020	14727536
chr6	48641282	48642022			chr4	14783293	14783725
chr6	48736765	48737054			chr4	14837601	14837858
chr6	48766222	48766845			chr4	14856220	14856915
chr6	48775408	48775708			chr4	14875557	14875830
chr6	48817861	48818128			chr4	14916889	14917495
chr6	48826540	48827483			chr4	15001476	15001665
chr6	48977784	48978491			chr4	15032299	15032774
chr6	48984923	48985193			chr4	15042771	15043174
chr6	49001674	49002290			chr4	15078420	15079035
chr6	49123148	49123391			chr4	15149633	15149982
chr6	49326344	49326546			chr4	15234372	15234959
chr6	49541279	49541614			chr4	15240753	15240942
chr6	50087487	50087821			chr4	15262405	15262617
chr6	50144159	50144361			chr4	15302953	15303144
chr6	52284707	52285306			chr4	15303326	15303515
chr6	52352260	52352951			chr4	15344310	15344559
chr6	52390327	52390554			chr4	15369223	15369519
chr6	52392628	52393072			chr4	15397933	15398278
chr6	52399700	52399951			chr4	15402439	15402696
chr6	52415930	52416372			chr4	15414536	15414755
chr6	52416486	52416988			chr4	15439134	15439666
chr6	52424040	52424542			chr4	15451700	15452492
chr6	52504211	52504413			chr4	15457531	15457962
chr6	52512131	52512361			chr4	15479235	15479424
chr6	52517469	52518018			chr4	15479829	15480051
chr6	52522512	52522825			chr4	15598963	15599281
chr6	52532347	52532571			chr4	15677478	15678180
chr6	52539518	52540393			chr4	15690330	15690923
chr6	52552150	52552360			chr4	15755600	15755991
chr6	52560652	52560854			chr4	15893835	15894099
chr6	52567039	52567428			chr4	15913491	15913735
chr6	52590469	52590744			chr4	15920732	15921733
chr6	52595155	52595979			chr4	15983093	15983282
chr6	52603169	52603837			chr4	16253526	16253715
chr6	52610905	52611180			chr4	16253847	16254036
chr6	52634173	52634659			chr4	16267586	16267939
chr6	52634763	52635306			chr4	16269857	16270046
chr6	52663881	52664307			chr4	16294276	16294638
chr6	52671102	52671344			chr4	16438122	16438508
chr6	52724348	52724584			chr4	16532491	16532785
chr6	52747363	52747672			chr4	16573216	16573627
chr6	52769663	52769936			chr4	16573782	16573971
chr6	52789714	52790008			chr4	16579899	16580098
chr6	52871511	52871774			chr4	16607448	16607673
chr6	52877158	52877742			chr4	16626909	16627394
chr6	52918285	52918754			chr4	16627526	16628171
chr6	52925948	52926150			chr4	16667391	16667876
chr6	52929571	52929899			chr4	16684430	16684619
chr6	52990367	52990580			chr4	16685823	16686254
chr6	52993843	52994217			chr4	16686442	16686661
chr6	52995717	52996157			chr4	16692136	16692589
chr6	53014833	53015166			chr4	16717498	16717688
chr6	53035558	53036075			chr4	16721690	16722124
chr6	53041580	53041834			chr4	16745252	16745562
chr6	53041962	53042583			chr4	16828907	16829109
chr6	53048341	53048817			chr4	16844343	16844569
chr6	53250222	53250843			chr4	16852344	16852759
chr6	53302579	53302907			chr4	16860314	16860974
chr6	53303403	53303606			chr4	16864322	16864542
chr6	53322537	53322739			chr4	16875172	16875544
chr6	53326815	53327065			chr4	16875690	16875932
chr6	53348775	53348977			chr4	16931951	16932237
chr6	53349196	53349428			chr4	17014499	17014688
chr6	53349594	53349796			chr4	17030548	17030953
chr6	53359522	53359989			chr4	17056061	17056261
chr6	53398587	53398979			chr4	17066636	17067071
chr6	53399198	53399400			chr4	17067244	17067433
chr6	53437488	53437700			chr4	17102835	17103301
chr6	53441350	53441651			chr4	17142251	17142545
chr6	53466326	53466542			chr4	17168497	17168974
chr6	53493656	53494102			chr4	17192244	17192883
chr6	53523394	53523682			chr4	17204699	17204888
chr6	53524286	53524610			chr4	17236742	17237184
chr6	53548238	53548505			chr4	17250340	17250529
chr6	53568840	53569274			chr4	17265140	17265329
chr6	53583229	53583459			chr4	17309854	17310362
chr6	53592921	53593701			chr4	17316870	17317166
chr6	53615492	53616273			chr4	17323660	17323849
chr6	53648744	53648946			chr4	17448646	17449059
chr6	53673394	53673685			chr4	17480332	17480542
chr6	53717642	53717844			chr4	17494492	17494681
chr6	53734399	53734972			chr4	17498125	17498314
chr6	53752633	53753017			chr4	17538889	17539078
chr6	53753123	53753325			chr4	17544196	17544568
chr6	53794126	53794866			chr4	17566937	17567126
chr6	53802973	53803481			chr4	17578128	17578398
chr6	53803842	53804126			chr4	17614276	17614545
chr6	53862704	53862931			chr4	17787190	17787740
chr6	53873898	53874138			chr4	17846438	17846627
chr6	53874478	53874680			chr4	17869374	17869711
chr6	53888856	53889569			chr4	17914544	17914733
chr6	53927088	53927452			chr4	17958187	17958433
chr6	53959970	53960633			chr4	18038718	18038927
chr6	53983847	53984808			chr4	18367091	18367282
chr6	54053973	54054663			chr4	18772031	18772220
chr6	54085283	54086157			chr4	18989894	18990083
chr6	54281857	54282826			chr4	19047245	19047436
chr6	54291293	54291864			chr4	19130758	19131267
chr6	54335611	54336562			chr4	19177840	19178244
chr6	54366928	54367407			chr4	19222228	19222417
chr6	54419773	54419975			chr4	19285197	19285590
chr6	54420129	54420377			chr4	19309512	19309750
chr6	54493362	54493612			chr4	19358019	19358455
chr6	54595681	54595899			chr4	19380835	19381566
chr6	54617271	54617725			chr4	19399020	19399497
chr6	54617917	54618146			chr4	19438491	19438693
chr6	54629354	54629565			chr4	19473818	19474007
chr6	54681715	54682446			chr4	19478818	19479232
chr6	54801661	54802557			chr4	19479380	19479678
chr6	54803013	54803320			chr4	19495081	19495585
chr6	54814175	54814480			chr4	19575964	19576159
chr6	54847212	54847444			chr4	19592680	19592869
chr6	54892721	54893318			chr4	19712752	19713050
chr6	54897404	54897656			chr4	19739238	19739615
chr6	54904166	54904374			chr4	19775284	19775644
chr6	54916654	54917251			chr4	19775861	19776085
chr6	54935558	54936161			chr4	19807376	19807685
chr6	54980805	54981939			chr4	19831835	19832797
chr6	55039946	55041045			chr4	19850805	19851264
chr6	55047425	55047636			chr4	19883827	19884523
chr6	55129271	55129473			chr4	19897691	19897880
chr6	55141859	55142061			chr4	19935542	19935731
chr6	55388089	55388302			chr4	19961066	19961708
chr6	55433585	55433846			chr4	19982513	19983200
chr6	55496289	55496615			chr4	19987684	19987873
chr6	55704321	55704953			chr4	19998682	19998871
chr6	55758426	55758950			chr4	20019537	20019840
chr6	55794157	55794843			chr4	20028679	20029352
chr6	55825452	55825877			chr4	20044478	20044824
chr6	55853540	55853782			chr4	20112027	20112243
chr6	55882418	55883056			chr4	20127219	20127746
chr6	55902830	55903304			chr4	20135034	20135223
chr6	55918079	55918835			chr4	20137150	20137345
chr6	55925030	55925780			chr4	20194270	20194692
chr6	55943289	55943759			chr4	20194903	20195122
chr6	56010147	56010349			chr4	20203390	20203859
chr6	56040929	56041280			chr4	20256137	20256326
chr6	56090980	56091231			chr4	20256536	20256748
chr6	56091397	56091607			chr4	20256888	20257082
chr6	56100772	56101158			chr4	20272314	20272768
chr6	56101300	56101556			chr4	20289060	20289253
chr6	56144490	56145764			chr4	20312026	20312242
chr6	56156886	56157281			chr4	20318453	20318860
chr6	56199929	56200166			chr4	20368237	20368426
chr6	56335168	56336193			chr4	20378170	20378404
chr6	56347470	56347677			chr4	20408747	20408987
chr6	56347807	56348009			chr4	20419071	20419274
chr6	56349174	56349669			chr4	20430791	20430980
chr6	56357936	56358171			chr4	20462829	20463285
chr6	56359146	56359379			chr4	20464269	20464476
chr6	56364699	56365238			chr4	20464589	20464832
chr6	56370461	56371036			chr4	20493983	20494184
chr6	56420279	56420827			chr4	20506839	20507404
chr6	56484225	56485139			chr4	20520803	20521309
chr6	56491207	56491409			chr4	20528452	20528884
chr6	56524914	56525573			chr4	20544954	20545143
chr6	56528146	56528589			chr4	20547198	20547610
chr6	56542547	56543235			chr4	20565283	20565633
chr6	56579144	56579451			chr4	20603879	20604068
chr6	56642863	56643373			chr4	20622330	20622592
chr6	56650032	56650382			chr4	20688169	20688374
chr6	56652901	56653103			chr4	20747343	20747545
chr6	56669829	56670480			chr4	21046778	21046967
chr6	56683868	56684088			chr4	21470772	21470961
chr6	56690710	56690929			chr4	21489894	21490102
chr6	56708484	56709135			chr4	21526353	21526542
chr6	56714450	56714687			chr4	21574668	21574962
chr6	56714800	56715648			chr4	21769366	21769836
chr6	56724319	56724521			chr4	21791340	21791588
chr6	56729956	56730793			chr4	21802263	21802813
chr6	56730915	56731138			chr4	21845592	21845814
chr6	56749456	56749710			chr4	21865045	21865309
chr6	56751808	56752199			chr4	21871334	21871523
chr6	56772769	56773297			chr4	21887601	21888209
chr6	56808941	56809255			chr4	21888374	21888747
chr6	56821257	56821627			chr4	21901828	21902017
chr6	56840883	56841103			chr4	21933806	21933995
chr6	56850916	56851181			chr4	22092863	22093052
chr6	56851628	56851834			chr4	22156192	22156381
chr6	56862673	56862888			chr4	22178766	22179199
chr6	56863065	56863701			chr4	22179334	22179597
chr6	56868511	56868799			chr4	22190815	22191271
chr6	56868957	56869266			chr4	22363325	22363529
chr6	56890363	56890752			chr4	22376501	22376697
chr6	56890885	56891176			chr4	22385609	22386186
chr6	56899193	56899664			chr4	22415954	22416309
chr6	56912109	56912319			chr4	22496337	22496563
chr6	56927418	56927700			chr4	22501595	22501816
chr6	56928472	56928688			chr4	22513900	22514595
chr6	56938441	56939358			chr4	22615247	22615436
chr6	56946701	56947020			chr4	22688486	22688675
chr6	56959865	56960467			chr4	22720048	22720237
chr6	56977254	56977564			chr4	22720493	22720692
chr6	57047390	57047815			chr4	22968113	22968302
chr6	57090182	57090384			chr4	22987688	22987931
chr6	57090661	57091313			chr4	23056026	23056215
chr6	57158928	57159143			chr4	23328038	23328227
chr6	57174033	57174235			chr4	23334150	23334520
chr6	57174359	57174679			chr4	23383120	23383656
chr6	57180997	57181199			chr4	23490003	23490213
chr6	57188821	57189023			chr4	23657394	23657583
chr6	57207123	57207505			chr4	23680651	23680840
chr6	57222389	57222680			chr4	23710393	23710660
chr6	57242782	57243067			chr4	23728341	23728890
chr6	57247480	57247794			chr4	23856069	23856580
chr6	57263233	57263755			chr4	23856845	23857258
chr6	57265945	57266283			chr4	23870385	23870574
chr6	57302473	57302743			chr4	23890435	23890735
chr6	57307839	57308279			chr4	23945631	23946149
chr6	57313710	57314040			chr4	23956311	23956517
chr6	57343573	57343775			chr4	24024443	24024726
chr6	57350427	57350802			chr4	24042030	24042750
chr6	57431703	57431931			chr4	24067948	24068149
chr6	57473364	57473574			chr4	24070369	24070581
chr6	57474756	57475277			chr4	24089874	24090474
chr6	57486523	57486917			chr4	24105317	24106127
chr6	57605117	57605403			chr4	24128147	24128377
chr6	57605520	57605798			chr4	24128499	24129005
chr6	57668051	57668280			chr4	24196250	24196486
chr6	58581705	58581907			chr4	24215047	24215236
chr6	58635333	58635576			chr4	24230235	24230431
chr6	58664839	58665132			chr4	24245062	24245251
chr6	58739575	58739777			chr4	24266782	24267054
chr6	58764957	58765566			chr4	24382245	24382555
chr6	58811720	58812078			chr4	24394020	24394209
chr6	58911868	58912085			chr4	24470056	24470468
chr6	58923853	58924077			chr4	24511808	24512040
chr6	59000710	59000912			chr4	24524440	24524631
chr6	59025232	59025434			chr4	24551788	24552189
chr6	59036710	59036912			chr4	24559615	24559825
chr6	59037606	59037840			chr4	24595664	24595942
chr6	59151255	59151457			chr4	24625984	24626194
chr6	59160550	59160758			chr4	24643208	24643406
chr6	59221410	59221665			chr4	24645408	24645806
chr6	59231712	59231930			chr4	24700208	24700523
chr6	59272763	59273043			chr4	24747709	24747898
chr6	59296213	59296580			chr4	24753420	24753710
chr6	59304131	59304333			chr4	24763937	24764130
chr6	59381020	59381243			chr4	24765529	24765728
chr6	59460530	59460936			chr4	24770164	24770368
chr6	59494398	59494600			chr4	24809994	24810517
chr6	59520251	59520459			chr4	24823066	24823398
chr6	59527228	59527562			chr4	24924241	24924766
chr6	59550292	59550577			chr4	24932807	24933033
chr6	59580290	59580492			chr4	24981723	24981917
chr6	59605976	59606257			chr4	25020256	25020445
chr6	59689576	59689842			chr4	25097532	25097721
chr6	59740232	59740434			chr4	25144882	25145232
chr6	59756941	59757397			chr4	25161658	25161888
chr6	59786743	59786982			chr4	25173249	25174133
chr6	59796834	59797265			chr4	25234797	25235239
chr6	59806973	59807191			chr4	25259173	25259579
chr6	60230178	60230442			chr4	25295734	25295923
chr6	63347469	63348130			chr4	25317686	25318102
chr6	63527526	63528163			chr4	25320582	25320883
chr6	63560734	63561181			chr4	25343952	25344141
chr6	63571700	63572269			chr4	25351979	25352191
chr6	63584109	63584370			chr4	25400959	25401209
chr6	63598493	63598706			chr4	25406050	25406682
chr6	63615567	63615769			chr4	25476529	25476718
chr6	63639911	63640219			chr4	25605187	25605386
chr6	63731848	63732807			chr4	25652748	25652937
chr6	63740333	63741174			chr4	25704047	25704236
chr6	63793372	63793941			chr4	25775367	25775556
chr6	63805996	63806481			chr4	25817151	25817639
chr6	63844665	63844898			chr4	25847762	25847967
chr6	63897589	63897921			chr4	25855134	25855323
chr6	63997959	63998165			chr4	25884350	25884892
chr6	64035449	64035834			chr4	25900571	25900785
chr6	64044892	64045387			chr4	25908316	25908815
chr6	64081452	64081654			chr4	25938749	25939285
chr6	64218028	64218230			chr4	26015264	26015453
chr6	64250046	64250248			chr4	26015606	26015803
chr6	64270018	64270225			chr4	26020842	26021031
chr6	64293217	64293449			chr4	26032412	26033002
chr6	64293565	64293810			chr4	26048812	26049019
chr6	64293952	64294482			chr4	26076071	26076260
chr6	64520331	64520787			chr4	26084161	26084532
chr6	65289622	65289858			chr4	26105769	26106236
chr6	66181092	66181341			chr4	26124898	26125087
chr6	66184223	66184432			chr4	26151002	26151696
chr6	69022932	69023139			chr4	26182873	26183445
chr6	69084941	69085348			chr4	26197490	26197847
chr6	69097007	69097209			chr4	26206277	26206727
chr6	69693515	69693843			chr4	26242465	26242886
chr6	69796856	69797348			chr4	26266959	26267150
chr6	69825745	69826213			chr4	26281726	26282447
chr6	69827193	69827613			chr4	26288466	26289069
chr6	69865055	69865520			chr4	26300769	26301019
chr6	69917918	69918409			chr4	26318876	26319528
chr6	70369250	70369452			chr4	26327014	26327203
chr6	70371083	70371349			chr4	26342599	26343331
chr6	70398899	70399124			chr4	26372553	26372776
chr6	70413034	70413470			chr4	26385845	26386118
chr6	70527286	70527733			chr4	26420085	26420446
chr6	70667935	70668137			chr4	26420704	26421132
chr6	70673858	70674091			chr4	26459474	26459789
chr6	70709742	70710247			chr4	26568387	26568805
chr6	71079965	71080217			chr4	26568934	26569313
chr6	71108041	71108609			chr4	26590597	26590799
chr6	71181735	71182009			chr4	26619746	26619935
chr6	71197693	71197914			chr4	26687654	26688181
chr6	71228300	71228850			chr4	26701654	26702170
chr6	71238742	71238967			chr4	26736774	26737515
chr6	71248613	71248864			chr4	26782676	26782904
chr6	71294191	71294427			chr4	26787837	26788027
chr6	71299736	71299973			chr4	26788150	26788487
chr6	71333623	71333825			chr4	26882383	26882572
chr6	71333964	71334346			chr4	26993404	26993708
chr6	71349573	71350398			chr4	27005286	27005961
chr6	71350533	71350735			chr4	27217328	27217619
chr6	71366082	71366405			chr4	27218213	27218402
chr6	71394107	71394327			chr4	27847225	27847448
chr6	71404346	71404750			chr4	27847579	27847768
chr6	71420280	71420482			chr4	27861547	27862153
chr6	71468847	71469564			chr4	27925860	27926049
chr6	71478662	71478904			chr4	28009343	28009690
chr6	71537729	71538182			chr4	28010778	28010979
chr6	71544335	71544564			chr4	28287580	28288409
chr6	71878925	71879134			chr4	28301535	28302098
chr6	71879264	71879479			chr4	28310739	28310928
chr6	71900850	71901091			chr4	28343995	28344184
chr6	72135964	72136517			chr4	28350441	28350908
chr6	72205656	72205994			chr4	28369762	28370022
chr6	72238001	72239027			chr4	28373394	28373591
chr6	72286731	72287149			chr4	28469636	28470074
chr6	72321880	72322195			chr4	28518693	28518913
chr6	72348818	72349098			chr4	28519064	28519271
chr6	72349230	72349447			chr4	28527290	28527607
chr6	72363655	72364414			chr4	28558326	28558789
chr6	72425195	72425447			chr4	28582211	28582400
chr6	72465063	72465455			chr4	28675863	28676084
chr6	72533258	72533623			chr4	28772025	28772508
chr6	72533776	72533989			chr4	28783618	28783807
chr6	72553266	72554782			chr4	28824813	28825002
chr6	72624522	72624724			chr4	28865541	28865751
chr6	72631448	72631650			chr4	28879145	28879334
chr6	72649795	72650372			chr4	28887038	28887238
chr6	72720682	72720884			chr4	28966952	28967480
chr6	72748859	72749337			chr4	28973323	28973641
chr6	72787470	72788647			chr4	29026556	29026907
chr6	72798037	72798653			chr4	29046122	29046880
chr6	72812004	72812427			chr4	29047036	29047228
chr6	72825483	72825721			chr4	29067041	29067315
chr6	72826282	72826538			chr4	29121787	29121976
chr6	72883148	72883369			chr4	29175104	29175448
chr6	72950181	72950702			chr4	29253704	29254126
chr6	72953086	72953392			chr4	29277517	29277945
chr6	72968972	72969273			chr4	29278146	29278339
chr6	73032513	73032868			chr4	29309506	29309812
chr6	73052378	73052605			chr4	29319658	29320114
chr6	73074028	73074232			chr4	29423959	29424673
chr6	73074392	73074792			chr4	29460239	29460428
chr6	73079469	73080104			chr4	29509036	29509225
chr6	73121669	73121922			chr4	29526902	29527091
chr6	73180290	73180538			chr4	29540679	29541123
chr6	73181290	73181495			chr4	29559103	29559292
chr6	73200863	73201157			chr4	29664704	29664923
chr6	73203191	73203458			chr4	29708455	29708671
chr6	73234690	73235250			chr4	29711013	29711442
chr6	73236408	73236610			chr4	29770678	29771015
chr6	73244375	73244577			chr4	29782454	29782643
chr6	73262424	73262805			chr4	30002084	30002423
chr6	73310219	73310421			chr4	30103369	30103653
chr6	73418604	73418806			chr4	30173309	30173498
chr6	73454282	73454484			chr4	30208654	30208843
chr6	73521301	73522036			chr4	30386167	30386396
chr6	73525863	73526187			chr4	30429859	30430707
chr6	73550983	73551270			chr4	30578477	30578666
chr6	73579911	73580954			chr4	30605357	30605547
chr6	73598088	73598301			chr4	30745007	30745347
chr6	73631760	73632282			chr4	30753831	30754181
chr6	73640301	73640516			chr4	30757696	30757906
chr6	73654039	73654349			chr4	30763329	30763609
chr6	73666144	73666389			chr4	30825324	30825612
chr6	73675425	73676035			chr4	30839895	30840260
chr6	73695269	73696175			chr4	30866557	30866780
chr6	73704010	73704971			chr4	30879902	30880649
chr6	73710493	73710743			chr4	30903460	30903890
chr6	73715050	73715526			chr4	30912314	30912505
chr6	73722415	73723078			chr4	30948787	30949135
chr6	73774275	73774685			chr4	30962713	30963011
chr6	73797612	73798310			chr4	30975434	30975806
chr6	73803101	73803906			chr4	31042053	31042270
chr6	73872988	73873570			chr4	31060050	31060268
chr6	73887799	73888513			chr4	31081317	31081510
chr6	73942110	73942323			chr4	31081627	31081901
chr6	73968585	73968818			chr4	31088782	31089317
chr6	73983442	73983644			chr4	31100526	31101009
chr6	74066382	74066612			chr4	31107345	31107574
chr6	74073158	74074075			chr4	31108090	31108307
chr6	74113816	74114312			chr4	31121619	31121978
chr6	74170325	74170612			chr4	31460910	31461183
chr6	74178750	74178952			chr4	31518461	31519148
chr6	74249387	74250276			chr4	31657427	31657974
chr6	74333667	74333881			chr4	31667685	31668091
chr6	74356241	74356546			chr4	31707897	31708210
chr6	74357258	74357807			chr4	32103808	32103997
chr6	74368991	74369556			chr4	32135519	32135708
chr6	74369663	74370067			chr4	32172642	32172840
chr6	74409737	74409939			chr4	32226152	32226341
chr6	74431798	74432014			chr4	32860873	32861215
chr6	74446607	74447429			chr4	32890199	32890435
chr6	74519387	74519626			chr4	33781118	33781719
chr6	74534669	74534940			chr4	33836521	33837182
chr6	74552029	74552231			chr4	33924080	33924299
chr6	74578167	74578653			chr4	34046547	34047102
chr6	74578766	74578968			chr4	34170198	34170439
chr6	74598588	74598790			chr4	34181430	34182335
chr6	74606513	74606842			chr4	34193497	34193909
chr6	74652222	74652536			chr4	34783162	34783354
chr6	74671611	74671949			chr4	35082995	35083261
chr6	74681622	74681824			chr4	36084712	36084901
chr6	74715646	74716057			chr4	36178054	36178584
chr6	74735600	74735812			chr4	36273315	36273504
chr6	74785423	74785649			chr4	36803024	36803213
chr6	74873216	74873437			chr4	37067663	37067852
chr6	74879122	74879633			chr4	37431518	37431707
chr6	74891802	74892209			chr4	37516826	37517080
chr6	74931227	74931564			chr4	37561916	37562105
chr6	74931725	74932125			chr4	37562371	37562560
chr6	74946865	74947590			chr4	37628992	37629240
chr6	75023359	75023793			chr4	37635802	37635991
chr6	75066511	75066713			chr4	37648319	37648603
chr6	75088236	75088438			chr4	37654608	37655026
chr6	75099004	75099286			chr4	37661786	37662071
chr6	75101842	75102413			chr4	37666656	37667222
chr6	75117077	75117482			chr4	37686859	37687061
chr6	75131116	75131384			chr4	37693330	37693531
chr6	75196122	75196783			chr4	37693697	37694023
chr6	75205747	75206077			chr4	37717575	37717767
chr6	75243476	75243815			chr4	37726242	37726431
chr6	75275059	75275837			chr4	37726776	37727079
chr6	75285019	75285322			chr4	37812684	37812886
chr6	75317784	75318018			chr4	37865801	37865990
chr6	75331000	75331202			chr4	37945727	37946099
chr6	75368856	75369058			chr4	37953672	37953906
chr6	75376331	75376777			chr4	37973380	37973587
chr6	75398011	75398247			chr4	38013556	38014104
chr6	75402242	75402918			chr4	38030299	38030488
chr6	75409506	75410073			chr4	38061825	38062056
chr6	75413186	75413402			chr4	38082619	38083266
chr6	75421757	75422015			chr4	38091558	38091910
chr6	75425185	75425625			chr4	38099256	38099581
chr6	75437482	75438193			chr4	38100019	38100292
chr6	75449535	75450196			chr4	38119683	38120323
chr6	75496270	75496549			chr4	38132178	38132618
chr6	75524454	75524964			chr4	38150644	38150862
chr6	75735844	75736306			chr4	38160692	38161388
chr6	75748684	75748898			chr4	38163571	38164046
chr6	75753896	75754408			chr4	38169475	38169664
chr6	75782132	75782343			chr4	38179973	38180186
chr6	75818323	75818928			chr4	38189483	38190083
chr6	75831088	75831317			chr4	38190688	38190906
chr6	75849539	75849825			chr4	38211400	38211610
chr6	75869070	75869272			chr4	38238193	38238382
chr6	75882687	75883193			chr4	38266607	38266801
chr6	77136302	77136504			chr4	38281358	38281721
chr6	77292746	77293678			chr4	38290194	38290570
chr6	77326309	77326511			chr4	38308838	38309062
chr6	77403656	77403858			chr4	38490410	38490659
chr6	77435456	77435658			chr4	38513520	38513709
chr6	77440505	77440809			chr4	38543505	38543694
chr6	77447407	77447878			chr4	38565637	38565869
chr6	77456308	77456662			chr4	38642099	38642288
chr6	77456795	77457085			chr4	38666593	38666782
chr6	78537939	78538166			chr4	38730872	38731215
chr6	78573591	78574360			chr4	38753016	38753243
chr6	78598568	78599354			chr4	38759285	38759484
chr6	78701271	78701843			chr4	38821765	38822153
chr6	78945434	78945636			chr4	38857288	38858063
chr6	78947777	78948127			chr4	38889183	38889790
chr6	79065934	79066320			chr4	38890449	38890869
chr6	79233768	79233970			chr4	38896952	38897546
chr6	79506467	79506688			chr4	38917577	38917847
chr6	79537218	79537867			chr4	38948744	38949185
chr6	79538309	79538511			chr4	38981478	38981670
chr6	79544796	79545108			chr4	38995880	38996069
chr6	79545309	79545635			chr4	39004811	39005000
chr6	79600458	79600920			chr4	39021883	39022072
chr6	79635178	79635665			chr4	39025735	39026154
chr6	79719396	79719717			chr4	39032715	39032921
chr6	79813685	79814038			chr4	39043351	39043677
chr6	79868020	79868256			chr4	39061333	39061522
chr6	80022695	80023269			chr4	39074153	39074342
chr6	80106243	80106722			chr4	39114801	39115062
chr6	80128363	80129112			chr4	39255357	39255771
chr6	80143511	80143787			chr4	39259773	39260001
chr6	80163597	80164166			chr4	39286076	39286464
chr6	80175111	80175473			chr4	39319556	39319745
chr6	80181853	80182791			chr4	39320563	39320847
chr6	80187999	80188201			chr4	39348732	39348969
chr6	80334228	80334475			chr4	39353476	39353665
chr6	80341346	80341820			chr4	39437400	39437728
chr6	80424833	80425629			chr4	39458691	39458893
chr6	80438968	80439436			chr4	39459503	39459692
chr6	80454415	80454680			chr4	39465013	39465202
chr6	80457329	80457868			chr4	39501890	39502529
chr6	80478005	80478499			chr4	39515040	39515495
chr6	80540963	80541618			chr4	39521281	39521661
chr6	80548027	80548331			chr4	39527469	39528384
chr6	80605106	80605314			chr4	39548505	39548894
chr6	80607999	80608546			chr4	39566161	39566643
chr6	80618906	80619402			chr4	39575966	39576464
chr6	80638600	80638822			chr4	39587803	39587992
chr6	80638940	80639181			chr4	39621481	39621995
chr6	80642299	80642597			chr4	39639140	39639617
chr6	80667590	80668029			chr4	39655874	39656113
chr6	80767739	80768242			chr4	39665152	39665784
chr6	80769203	80769678			chr4	39706669	39706858
chr6	80790292	80790860			chr4	39714116	39714305
chr6	81166741	81166943			chr4	39719770	39719995
chr6	81242590	81242792			chr4	39729524	39729726
chr6	81552914	81553735			chr4	39732979	39733276
chr6	81561366	81561602			chr4	39741902	39742283
chr6	81561965	81562687			chr4	39825900	39826136
chr6	81606745	81607614			chr4	39855877	39856079
chr6	81613549	81613979			chr4	39867095	39867284
chr6	81650747	81651069			chr4	39949253	39949460
chr6	81752842	81753360			chr4	39975772	39975969
chr6	81753774	81754019			chr4	40004018	40004244
chr6	81761122	81761639			chr4	40038887	40039241
chr6	81767026	81767558			chr4	40046175	40046413
chr6	81772915	81773171			chr4	40057290	40057950
chr6	81834310	81834555			chr4	40058100	40058289
chr6	81865217	81866362			chr4	40121428	40121957
chr6	81895767	81896052			chr4	40152458	40152647
chr6	81896592	81896906			chr4	40180201	40180445
chr6	81937373	81937640			chr4	40190443	40190647
chr6	81938257	81939185			chr4	40201155	40201396
chr6	81950431	81951074			chr4	40211737	40212192
chr6	81951177	81951402			chr4	40240197	40240518
chr6	81981784	81982354			chr4	40255157	40256095
chr6	81988397	81988599			chr4	40316485	40317535
chr6	81996599	81997938			chr4	40328681	40328870
chr6	82013888	82014158			chr4	40333980	40334613
chr6	82014277	82014507			chr4	40357897	40358086
chr6	82022458	82023206			chr4	40404907	40405112
chr6	82046426	82046893			chr4	40421183	40421442
chr6	82067009	82067211			chr4	40452470	40452659
chr6	82144089	82144352			chr4	40471886	40472075
chr6	82144487	82144787			chr4	40525910	40526393
chr6	82144901	82145362			chr4	40562895	40563309
chr6	82183086	82183335			chr4	40563999	40564188
chr6	82248132	82248445			chr4	40570554	40570797
chr6	82363204	82363774			chr4	40571206	40571547
chr6	82396886	82397491			chr4	40576899	40577449
chr6	82397927	82398408			chr4	40587639	40587891
chr6	82408823	82409689			chr4	40613147	40613506
chr6	82589853	82590087			chr4	40621487	40621772
chr6	82776382	82776584			chr4	40663207	40663904
chr6	82842651	82842865			chr4	40673146	40673356
chr6	82842986	82843262			chr4	40721956	40722146
chr6	82862521	82862723			chr4	40887566	40888079
chr6	82875642	82876277			chr4	40909257	40909774
chr6	82906739	82907067			chr4	40915898	40916360
chr6	82955054	82955282			chr4	40926866	40927233
chr6	82955410	82955625			chr4	40939644	40939901
chr6	82955738	82956330			chr4	40964188	40964425
chr6	82980355	82980609			chr4	40978764	40979044
chr6	83097070	83097272			chr4	40990520	40991039
chr6	83113528	83113753			chr4	41009294	41009633
chr6	83127894	83128135			chr4	41096047	41096494
chr6	83128400	83128662			chr4	41120778	41120967
chr6	83150930	83151259			chr4	41125042	41125231
chr6	83183036	83183812			chr4	41141789	41142024
chr6	83192429	83192872			chr4	41160350	41160897
chr6	83193054	83193256			chr4	41177050	41177253
chr6	83198786	83199083			chr4	41203117	41203391
chr6	83217028	83217236			chr4	41208650	41208839
chr6	83252666	83253314			chr4	41256409	41256745
chr6	83270552	83270963			chr4	41264412	41264696
chr6	83271240	83271894			chr4	41280784	41280973
chr6	83303389	83303969			chr4	41418034	41418260
chr6	83352620	83352832			chr4	41573678	41573903
chr6	83378476	83379384			chr4	41655406	41655595
chr6	83512021	83512224			chr4	41659056	41659245
chr6	83519071	83519273			chr4	41710128	41710352
chr6	83580478	83580855			chr4	41718811	41719003
chr6	83862783	83863014			chr4	41719183	41719576
chr6	83867871	83868204			chr4	41728430	41728908
chr6	83908682	83908884			chr4	42048298	42048487
chr6	84136962	84137195			chr4	42048642	42048831
chr6	84192944	84193753			chr4	42262829	42263058
chr6	84201677	84201901			chr4	42366024	42366213
chr6	84227683	84228129			chr4	42402237	42402435
chr6	84276502	84276704			chr4	42405979	42406168
chr6	84522063	84522265			chr4	42412114	42412727
chr6	84522382	84522632			chr4	42637891	42638080
chr6	84583746	84584141			chr4	42655007	42655373
chr6	84618288	84618919			chr4	43277273	43277589
chr6	84619037	84619243			chr4	43316557	43316948
chr6	84623863	84624330			chr4	43330480	43330689
chr6	84625540	84625875			chr4	43331686	43332183
chr6	84634997	84635199			chr4	43337901	43338147
chr6	84635312	84635514			chr4	43352385	43352574
chr6	84645202	84645436			chr4	43524916	43525168
chr6	84645585	84646276			chr4	43526028	43526217
chr6	84764625	84764827			chr4	43567292	43567481
chr6	85186395	85186657			chr4	43618008	43618284
chr6	85192139	85192563			chr4	43826003	43826192
chr6	85236002	85236351			chr4	44150197	44150386
chr6	85360934	85361796			chr4	44157944	44158133
chr6	85403498	85403752			chr4	44268495	44268684
chr6	85403901	85404103			chr4	44998540	44998729
chr6	85404270	85404869			chr4	45706997	45707186
chr6	85405025	85405298			chr4	46329410	46329599
chr6	85416177	85416402			chr4	46373661	46373898
chr6	85416663	85417153			chr4	46392398	46392587
chr6	85448748	85448950			chr4	46427352	46427541
chr6	85449704	85449944			chr4	46432945	46433379
chr6	85459186	85459755			chr4	46441140	46441397
chr6	85464034	85465009			chr4	46858503	46859296
chr6	85465124	85465369			chr4	46921641	46921890
chr6	85472746	85472959			chr4	46933600	46934068
chr6	85574950	85575323			chr4	46956389	46956843
chr6	85575476	85575777			chr4	46998999	46999294
chr6	85643013	85643309			chr4	46999557	46999746
chr6	85643708	85644182			chr4	47017146	47017969
chr6	85660164	85660470			chr4	47060564	47060891
chr6	85670415	85670729			chr4	47061327	47061872
chr6	85747380	85748098			chr4	47071629	47072273
chr6	87093594	87094182			chr4	47075222	47075642
chr6	87100061	87100380			chr4	47101339	47101541
chr6	87105752	87106313			chr4	47118231	47118557
chr6	87118061	87118430			chr4	47145581	47146079
chr6	87183473	87183872			chr4	47214183	47214545
chr6	87274833	87275081			chr4	47215769	47215958
chr6	87408042	87408244			chr4	47238530	47238876
chr6	87472695	87472897			chr4	47285549	47285738
chr6	87558704	87558935			chr4	47287686	47288154
chr6	87571480	87571682			chr4	47302132	47302544
chr6	87571985	87572248			chr4	47334759	47334960
chr6	87578686	87579080			chr4	47346773	47346996
chr6	87590039	87590241			chr4	47349390	47349880
chr6	87641309	87641511			chr4	47375225	47375414
chr6	87655083	87655302			chr4	47384952	47385141
chr6	87660428	87660677			chr4	47451856	47452047
chr6	87705405	87705656			chr4	47463482	47464056
chr6	87706359	87706804			chr4	47469657	47470091
chr6	87714071	87714783			chr4	47482607	47482810
chr6	87723037	87723598			chr4	47518272	47518461
chr6	87730395	87730622			chr4	47525364	47525553
chr6	87789874	87790076			chr4	47531220	47531706
chr6	88760376	88760810			chr4	47551722	47552284
chr6	88823923	88824131			chr4	47567733	47567922
chr6	88868311	88868985			chr4	47612611	47612980
chr6	88963838	88964104			chr4	47814745	47814951
chr6	88982941	88983230			chr4	47831057	47831390
chr6	89035273	89035546			chr4	47843235	47843510
chr6	89035649	89036076			chr4	47862303	47862492
chr6	89081830	89082032			chr4	47913728	47913986
chr6	89100209	89100600			chr4	48025127	48025345
chr6	89146679	89147318			chr4	48053075	48053264
chr6	89148288	89148490			chr4	48127797	48128456
chr6	89297781	89298661			chr4	48162440	48162635
chr6	89311386	89311623			chr4	48167803	48167996
chr6	89312915	89313117			chr4	48173342	48174041
chr6	89638452	89638857			chr4	48254248	48254463
chr6	89842479	89842681			chr4	48315918	48316134
chr6	89978339	89978633			chr4	48329888	48330121
chr6	89986009	89987099			chr4	48331869	48332082
chr6	90008601	90008803			chr4	48340856	48341118
chr6	90014253	90014455			chr4	48346611	48347003
chr6	90025949	90026157			chr4	48360540	48360786
chr6	90044449	90044860			chr4	48360910	48361249
chr6	90045084	90045300			chr4	48375770	48376143
chr6	90087725	90088202			chr4	48388094	48388344
chr6	90098177	90098395			chr4	48388795	48388984
chr6	90124066	90124461			chr4	48395776	48396054
chr6	90135881	90136315			chr4	48432918	48433107
chr6	90168702	90169388			chr4	48470577	48470862
chr6	90194489	90194767			chr4	48518075	48518264
chr6	90217976	90218963			chr4	48532841	48533030
chr6	90219137	90219481			chr4	48570825	48571079
chr6	90226273	90226705			chr4	48602496	48602807
chr6	90239701	90239983			chr4	48619573	48619880
chr6	90256868	90257175			chr4	48642377	48642585
chr6	90284154	90285199			chr4	48653464	48653915
chr6	90285492	90286027			chr4	48665696	48665900
chr6	90319073	90319478			chr4	48698421	48698819
chr6	90327989	90328400			chr4	48700221	48700418
chr6	90368466	90369438			chr4	48742409	48742728
chr6	90375831	90376283			chr4	48757030	48757223
chr6	90403891	90404213			chr4	48780634	48780830
chr6	90406390	90406621			chr4	48799143	48799539
chr6	90479177	90479379			chr4	48909394	48909758
chr6	90584929	90585290			chr4	48909952	48910161
chr6	90609775	90609977			chr4	48913270	48913459
chr6	90764253	90764712			chr4	48954636	48954825
chr6	90790221	90790831			chr4	48969043	48969318
chr6	90790933	90791215			chr4	49108288	49108640
chr6	91438533	91439206			chr4	49120115	49120304
chr6	91449490	91450057			chr4	49120910	49121154
chr6	91462259	91462823			chr4	49149331	49149599
chr6	91476166	91476519			chr4	49154433	49154664
chr6	91563166	91563384			chr4	49268664	49268853
chr6	91575262	91575464			chr4	49274010	49274199
chr6	91704472	91704721			chr4	49303806	49303995
chr6	91704837	91705039			chr4	49500130	49500319
chr6	92340972	92341445			chr4	49513160	49513359
chr6	92362796	92362998			chr4	49634085	49634398
chr6	92690777	92691036			chr4	49651348	49651564
chr6	92691335	92691537			chr4	49657513	49657723
chr6	92756834	92757036			chr4	49709287	49709835
chr6	92763084	92763383			chr4	49710518	49710919
chr6	92763550	92763784			chr4	49711240	49711892
chr6	95094681	95095463			chr4	49729585	49729791
chr6	95230317	95230519			chr4	49732255	49732444
chr6	95232246	95232715			chr4	49746685	49746993
chr6	95325775	95326012			chr4	49747325	49747523
chr6	95600664	95601262			chr4	49756515	49756704
chr6	95613743	95614142			chr4	49760696	49760885
chr6	96521855	96522251			chr4	49778037	49778226
chr6	96897606	96898569			chr4	49793185	49793473
chr6	97239941	97240358			chr4	49800472	49800661
chr6	97594718	97594977			chr4	49810957	49811175
chr6	97669436	97669954			chr4	49822277	49822511
chr6	97671549	97671913			chr4	49831229	49831455
chr6	97697506	97697708			chr4	49855722	49855911
chr6	98579903	98580105			chr4	49867162	49867429
chr6	98832931	98833261			chr4	49874510	49874801
chr6	98929865	98930087			chr4	49880446	49880708
chr6	98930514	98930825			chr4	49913272	49913477
chr6	99012892	99013500			chr4	49918949	49919181
chr6	99330304	99330516			chr4	49942972	49943161
chr6	99425453	99426180			chr4	49943696	49943885
chr6	99433545	99433747			chr4	49965071	49965265
chr6	99515621	99516044			chr4	49972005	49972194
chr6	99836629	99836932			chr4	50006590	50006779
chr6	99932922	99933569			chr4	50013785	50014370
chr6	100088084	100088507			chr4	50050044	50050340
chr6	100096514	100096718			chr4	50061488	50061677
chr6	100101767	100101969			chr4	50064907	50065123
chr6	100175731	100176010			chr4	50074123	50074375
chr6	100176622	100176873			chr4	50086810	50087021
chr6	100186989	100187214			chr4	50111363	50111928
chr6	100202738	100203859			chr4	50119567	50119849
chr6	100217461	100217663			chr4	50124851	50125040
chr6	100269493	100269788			chr4	50134243	50134640
chr6	100283225	100283431			chr4	50163028	50163329
chr6	100300281	100300598			chr4	50176529	50176794
chr6	100300739	100300941			chr4	50212406	50212595
chr6	100344752	100344958			chr4	50235951	50236218
chr6	100346744	100347020			chr4	50256700	50256889
chr6	100461286	100461520			chr4	50265931	50266120
chr6	100504769	100505479			chr4	50284515	50284911
chr6	100549474	100550152			chr4	50294806	50295035
chr6	100560443	100560815			chr4	50332149	50332338
chr6	100620408	100620610			chr4	50345257	50345446
chr6	100623089	100623747			chr4	50369742	50369933
chr6	100632991	100633236			chr4	50370240	50370497
chr6	100663209	100664022			chr4	50396402	50396692
chr6	100671732	100671954			chr4	50427925	50428173
chr6	100781024	100781329			chr4	50435537	50435753
chr6	100809211	100809535			chr4	50458604	50459049
chr6	100820617	100820843			chr4	50466054	50466243
chr6	100880828	100881064			chr4	50492201	50492565
chr6	101083783	101084248			chr4	50519158	50519389
chr6	101509357	101509748			chr4	50526377	50526566
chr6	101534777	101534979			chr4	50531385	50531655
chr6	101539428	101539672			chr4	50556006	50556279
chr6	101539782	101539984			chr4	50567018	50567355
chr6	101544271	101544498			chr4	50569056	50569322
chr6	101545040	101545689			chr4	50573647	50574088
chr6	101551303	101551746			chr4	50602466	50602660
chr6	101597655	101598188			chr4	50607597	50607786
chr6	101614748	101614969			chr4	50626692	50626984
chr6	101666659	101666861			chr4	50627222	50627411
chr6	101706059	101706269			chr4	50646672	50646977
chr6	101722791	101723729			chr4	50652019	50652266
chr6	101761125	101761436			chr4	50655069	50655259
chr6	101778994	101779201			chr4	50664284	50664473
chr6	101806406	101806907			chr4	50676886	50677251
chr6	101830391	101830899			chr4	50700051	50700240
chr6	104504592	104504794			chr4	50713493	50713954
chr6	104533771	104533973			chr4	50720768	50720992
chr6	104537408	104537784			chr4	50733532	50733827
chr6	104728198	104728400			chr4	50755591	50755910
chr6	104789846	104790228			chr4	50783724	50784065
chr6	104862751	104862953			chr4	50793909	50794182
chr6	105015425	105015680			chr4	50798294	50798508
chr6	105077550	105077753			chr4	50803431	50803620
chr6	105077869	105078320			chr4	50809363	50809557
chr6	105164315	105164627			chr4	50830508	50830775
chr6	105170011	105170213			chr4	50896593	50896942
chr6	105174507	105174740			chr4	50902729	50902936
chr6	105178825	105179027			chr4	50945715	50946112
chr6	105192649	105193092			chr4	50957928	50958117
chr6	105204198	105204709			chr4	50959861	50960110
chr6	105221236	105221462			chr4	50969134	50969375
chr6	105327307	105327838			chr4	50975042	50975260
chr6	105345570	105345772			chr4	50995080	50995365
chr6	105346001	105346203			chr4	51030251	51030522
chr6	105346425	105346652			chr4	51038775	51038983
chr6	105359933	105360174			chr4	51044346	51044535
chr6	105374011	105374440			chr4	51063404	51063760
chr6	105432596	105433226			chr4	51075435	51075746
chr6	105483451	105483988			chr4	51107175	51107554
chr6	105504698	105504900			chr4	51113762	51114001
chr6	105510229	105510521			chr4	51125137	51125424
chr6	105560455	105560897			chr4	51131960	51132249
chr6	105573364	105573770			chr4	51143512	51143706
chr6	105593523	105593747			chr4	51161253	51161580
chr6	105596014	105596313			chr4	51175860	51176049
chr6	105596548	105596795			chr4	51181698	51181914
chr6	105600059	105600261			chr4	51185505	51185748
chr6	105608772	105609592			chr4	51191954	51192143
chr6	105675815	105676265			chr4	51202875	51203103
chr6	105748862	105749064			chr4	51217483	51217734
chr6	105770152	105770364			chr4	51226154	51226375
chr6	105771476	105771750			chr4	51233216	51233476
chr6	105803702	105803977			chr4	51249973	51250261
chr6	105804348	105804557			chr4	51256650	51256846
chr6	105804667	105804904			chr4	51271219	51271408
chr6	105810422	105810948			chr4	51282787	51282976
chr6	105825042	105825449			chr4	51294340	51294617
chr6	105898120	105898488			chr4	51295158	51295347
chr6	105898635	105898837			chr4	51346243	51346472
chr6	105994837	105995346			chr4	51352062	51352279
chr6	106025564	106026192			chr4	51376430	51376779
chr6	106036993	106037202			chr4	51378933	51379122
chr6	106037324	106037693			chr4	51400794	51400983
chr6	106063342	106064354			chr4	51425412	51426023
chr6	106064455	106064664			chr4	51432477	51432705
chr6	106084528	106084807			chr4	51452199	51452402
chr6	106087702	106088206			chr4	51462461	51462703
chr6	106112419	106112622			chr4	51480405	51480840
chr6	106129168	106129706			chr4	51485518	51485729
chr6	106135042	106135584			chr4	51561764	51561953
chr6	106146979	106147211			chr4	51577871	51578091
chr6	106163351	106163777			chr4	51583604	51583909
chr6	106181910	106182682			chr4	51595217	51595596
chr6	106187974	106188216			chr4	51605088	51605379
chr6	106199717	106200451			chr4	51616310	51616510
chr6	106223569	106223789			chr4	51629267	51629540
chr6	106256595	106257043			chr4	51635892	51636081
chr6	106257159	106257391			chr4	51641725	51642140
chr6	106281227	106281460			chr4	51645852	51646043
chr6	106310260	106310462			chr4	51657946	51658135
chr6	106325455	106325657			chr4	51665382	51665806
chr6	106325898	106326100			chr4	51672157	51672382
chr6	106339639	106339841			chr4	51672827	51673044
chr6	106474042	106474300			chr4	51680239	51680560
chr6	106519457	106520074			chr4	51711919	51712271
chr6	106527318	106527596			chr4	51712412	51712601
chr6	106527716	106528703			chr4	51727522	51727711
chr6	106536720	106536971			chr4	51869473	51869662
chr6	106546438	106547261			chr4	51870179	51870375
chr6	106547983	106548261			chr4	51870634	51870951
chr6	106561387	106561812			chr4	51896036	51896229
chr6	106569390	106569894			chr4	51925664	51925853
chr6	106574866	106575194			chr4	51942414	51942669
chr6	106591315	106591970			chr4	52028800	52028989
chr6	106621171	106621467			chr4	52029182	52029397
chr6	106629582	106629784			chr4	52037796	52037985
chr6	106643011	106643220			chr4	52095996	52096218
chr6	106888496	106888698			chr4	52110647	52110836
chr6	107115987	107116197			chr4	52270466	52270655
chr6	107238002	107238204			chr4	52373250	52373474
chr6	107247251	107247480			chr4	52560978	52561211
chr6	107264530	107264865			chr4	52566351	52566563
chr6	107323353	107323971			chr4	52573340	52573778
chr6	107435593	107435803			chr4	52641840	52642324
chr6	107436186	107436598			chr4	52654149	52654533
chr6	107443812	107444040			chr4	52822890	52823594
chr6	107458743	107458945			chr4	52853160	52853370
chr6	107459660	107459962			chr4	52862565	52862854
chr6	107576819	107577464			chr4	52907683	52908084
chr6	107657863	107658372			chr4	52913250	52913439
chr6	107686731	107686933			chr4	53019728	53020151
chr6	107692212	107692447			chr4	53040324	53040596
chr6	107692553	107692755			chr4	53040749	53041151
chr6	107698015	107698234			chr4	53098539	53099049
chr6	107712897	107713363			chr4	53101057	53101411
chr6	107870304	107870778			chr4	53113659	53113853
chr6	107957947	107958159			chr4	53188726	53189007
chr6	108261308	108261510			chr4	53215355	53215544
chr6	108294838	108295470			chr4	53242714	53242954
chr6	108564035	108564381			chr4	53269141	53269330
chr6	108564494	108564715			chr4	53320827	53321830
chr6	108581334	108581600			chr4	53347084	53347273
chr6	108587953	108588701			chr4	53347435	53347750
chr6	108609100	108609635			chr4	53377726	53377915
chr6	108619809	108620246			chr4	53459435	53459996
chr6	108621325	108621527			chr4	53479269	53479876
chr6	108622526	108622760			chr4	53489260	53489741
chr6	108622864	108623089			chr4	53490729	53491090
chr6	108651576	108651835			chr4	53508376	53508997
chr6	108652015	108652217			chr4	53541161	53542054
chr6	108661345	108661941			chr4	53563728	53564276
chr6	108690247	108690449			chr4	53576959	53577160
chr6	108715885	108716198			chr4	53586036	53586662
chr6	108736865	108737430			chr4	53598760	53598988
chr6	108737788	108738430			chr4	53622719	53622997
chr6	108782344	108782799			chr4	53656568	53656774
chr6	108848395	108848699			chr4	53688084	53688287
chr6	108896325	108896700			chr4	53688517	53688758
chr6	108902454	108902670			chr4	53717192	53717423
chr6	108927661	108927893			chr4	53727767	53728000
chr6	108945029	108945416			chr4	53734568	53735450
chr6	109009685	109009887			chr4	53777144	53777354
chr6	109024351	109024810			chr4	53781118	53781345
chr6	109094695	109094938			chr4	53807742	53807931
chr6	109095074	109095364			chr4	53818115	53818357
chr6	109239818	109240020			chr4	53840665	53840985
chr6	109260391	109260602			chr4	53855712	53856273
chr6	109382559	109382767			chr4	53908363	53908552
chr6	109384319	109384593			chr4	53908963	53909168
chr6	109394123	109394325			chr4	53914168	53914836
chr6	109505053	109505385			chr4	53929042	53929504
chr6	109513777	109513979			chr4	53937755	53938278
chr6	109671666	109671882			chr4	53943540	53944323
chr6	109672001	109672356			chr4	53962705	53962894
chr6	109687187	109687600			chr4	53987848	53988270
chr6	109743495	109743891			chr4	54018392	54018581
chr6	109781763	109781974			chr4	54029751	54030138
chr6	109793618	109794344			chr4	54037855	54038044
chr6	110180000	110180202			chr4	54048555	54048744
chr6	110232253	110232455			chr4	54050083	54050599
chr6	110491513	110492122			chr4	54067242	54067631
chr6	110509455	110510481			chr4	54073473	54073667
chr6	110528256	110528799			chr4	54082063	54082658
chr6	110537123	110537880			chr4	54085538	54085727
chr6	110547792	110548250			chr4	54165299	54165565
chr6	110573122	110573599			chr4	54165680	54165884
chr6	110619494	110619835			chr4	54169412	54169604
chr6	110628261	110628817			chr4	54197097	54197372
chr6	110700476	110700764			chr4	54229437	54229626
chr6	110708349	110708551			chr4	54269619	54269869
chr6	110815619	110816128			chr4	54269993	54270372
chr6	110944487	110945208			chr4	54277895	54278148
chr6	110958643	110958957			chr4	54400590	54400976
chr6	110981746	110981952			chr4	54417735	54417924
chr6	111228282	111228720			chr4	54423036	54423225
chr6	111237997	111239009			chr4	54498763	54499049
chr6	111242356	111242621			chr4	54499430	54499795
chr6	111263528	111264309			chr4	54513454	54513662
chr6	111381377	111381668			chr4	54520194	54520394
chr6	111427288	111427759			chr4	54525779	54525968
chr6	111468548	111468847			chr4	54542245	54542449
chr6	111477913	111478688			chr4	54550410	54550599
chr6	111483836	111484086			chr4	54568502	54568693
chr6	111487893	111488095			chr4	54585858	54586081
chr6	111494976	111495315			chr4	54661445	54661815
chr6	111564553	111564758			chr4	54719561	54719750
chr6	111574326	111574838			chr4	54745008	54745406
chr6	111591636	111592064			chr4	54751026	54751255
chr6	111605592	111605806			chr4	54784369	54784668
chr6	111606057	111606273			chr4	54837015	54837204
chr6	111625530	111625945			chr4	54879579	54879789
chr6	111642994	111643196			chr4	54902530	54902778
chr6	111736466	111736668			chr4	54930179	54930642
chr6	111744128	111744379			chr4	54959437	54959648
chr6	111760119	111760387			chr4	54971571	54971773
chr6	111800132	111800335			chr4	55175568	55176041
chr6	111812940	111813333			chr4	55183980	55184670
chr6	111823908	111824500			chr4	55244794	55245086
chr6	111873905	111874165			chr4	55304002	55304261
chr6	111972883	111974044			chr4	55345841	55346292
chr6	111985139	111985673			chr4	55358578	55358801
chr6	111997362	111997567			chr4	55398789	55399079
chr6	112014258	112014926			chr4	55440428	55440623
chr6	112037556	112037918			chr4	55445791	55446012
chr6	112043237	112043740			chr4	55458424	55459130
chr6	112061843	112062072			chr4	55468642	55469062
chr6	112087273	112087506			chr4	55475589	55476034
chr6	112087622	112087824			chr4	55477892	55478544
chr6	112117734	112117977			chr4	55491688	55492044
chr6	112154118	112154683			chr4	55497967	55498156
chr6	112180173	112180587			chr4	55503076	55503634
chr6	112203711	112204477			chr4	55509434	55509659
chr6	112216525	112216743			chr4	55513243	55513504
chr6	112216868	112217378			chr4	55524803	55525140
chr6	112223258	112223481			chr4	55539618	55539809
chr6	112235843	112236045			chr4	55550026	55550248
chr6	112282377	112282581			chr4	55606473	55606662
chr6	112289334	112289545			chr4	55624485	55624674
chr6	112298249	112299547			chr4	55634826	55635015
chr6	112321108	112321489			chr4	55742632	55743044
chr6	112330549	112330963			chr4	55754988	55755180
chr6	112357801	112358003			chr4	55854432	55854621
chr6	112372424	112372646			chr4	55859702	55860153
chr6	112384890	112385291			chr4	55865367	55866461
chr6	112466507	112466845			chr4	55866585	55867059
chr6	112480492	112480997			chr4	55893467	55893656
chr6	112502326	112502828			chr4	55910062	55910255
chr6	112571846	112572101			chr4	55921031	55921283
chr6	112579339	112579729			chr4	55947953	55948454
chr6	112620865	112621067			chr4	55960722	55960911
chr6	112639159	112639973			chr4	55971031	55971246
chr6	112640791	112641251			chr4	56026806	56027318
chr6	112665016	112665505			chr4	56044589	56044778
chr6	112684195	112684446			chr4	56063112	56063301
chr6	112690627	112691662			chr4	56130735	56130924
chr6	112753025	112753227			chr4	56149873	56150239
chr6	112773035	112773271			chr4	56301057	56301564
chr6	112781038	112781240			chr4	56316640	56316829
chr6	112802105	112802577			chr4	56410158	56410405
chr6	112806354	112806668			chr4	56410539	56410728
chr6	112839582	112840074			chr4	56436163	56436352
chr6	112860243	112860669			chr4	56504423	56504612
chr6	112877653	112878138			chr4	56505260	56505449
chr6	112927907	112928109			chr4	56530148	56530351
chr6	112933959	112934435			chr4	56544978	56545345
chr6	112956594	112956801			chr4	56597957	56598425
chr6	113047117	113048048			chr4	56613695	56613895
chr6	113073330	113074163			chr4	56619156	56619510
chr6	113103504	113104212			chr4	56631138	56631535
chr6	113104523	113104725			chr4	56641263	56642010
chr6	113120403	113120871			chr4	56757129	56758372
chr6	113148480	113148737			chr4	56786774	56787022
chr6	113182466	113183133			chr4	56793250	56793439
chr6	113184524	113184763			chr4	56799877	56800198
chr6	113301924	113302320			chr4	56861298	56861487
chr6	113328995	113329294			chr4	56937193	56937630
chr6	113351434	113351765			chr4	56958134	56958574
chr6	113351961	113352986			chr4	56958770	56958963
chr6	113360950	113361400			chr4	57013980	57014178
chr6	113363633	113363835			chr4	57020365	57020554
chr6	113365110	113365328			chr4	57065083	57065685
chr6	113376521	113376785			chr4	57074760	57074977
chr6	113384723	113384990			chr4	57075098	57075293
chr6	113385120	113385611			chr4	57081139	57081892
chr6	113397137	113397555			chr4	57094844	57095294
chr6	113414424	113415042			chr4	57119043	57119498
chr6	113428544	113428843			chr4	57136566	57136755
chr6	113432905	113433107			chr4	57136917	57137257
chr6	113446979	113447610			chr4	57148812	57149332
chr6	113448919	113449133			chr4	57163335	57163524
chr6	113457163	113457491			chr4	57233327	57233546
chr6	113464931	113465488			chr4	57333878	57334067
chr6	113477123	113477325			chr4	57342148	57342413
chr6	113495821	113496050			chr4	57856013	57856202
chr6	113508485	113508687			chr4	58525680	58525869
chr6	113529367	113529569			chr4	58751259	58751587
chr6	113530753	113530968			chr4	58776687	58777142
chr6	113539293	113539809			chr4	58777293	58777492
chr6	113560892	113561412			chr4	59184304	59184493
chr6	113564589	113565106			chr4	59558596	59558785
chr6	113586261	113587001			chr4	60491466	60491655
chr6	113617695	113618128			chr4	60521737	60521926
chr6	113632111	113632826			chr4	60523189	60523378
chr6	113644705	113645261			chr4	60605915	60606378
chr6	113645535	113645763			chr4	60619430	60619619
chr6	113654432	113654905			chr4	60639895	60640114
chr6	113690887	113691114			chr4	60682845	60684075
chr6	113694363	113694865			chr4	60684215	60684440
chr6	113697602	113698128			chr4	60724510	60724717
chr6	113719226	113719965			chr4	60724866	60725123
chr6	113763489	113764302			chr4	60729115	60729688
chr6	113774335	113774559			chr4	60737705	60737941
chr6	113833670	113833895			chr4	60738117	60738483
chr6	113879451	113879653			chr4	60758207	60758420
chr6	113893984	113894186			chr4	60780854	60781046
chr6	113909102	113909406			chr4	61160945	61161134
chr6	113953309	113953511			chr4	61204653	61204871
chr6	113966713	113967075			chr4	61310058	61310247
chr6	113995559	113995762			chr4	61443690	61443988
chr6	113997348	113997563			chr4	61462448	61462755
chr6	114100774	114101137			chr4	61462893	61463098
chr6	114364156	114364428			chr4	61512321	61512525
chr6	115592001	115592203			chr4	61580706	61581155
chr6	115613427	115613985			chr4	61596603	61596792
chr6	115891065	115891415			chr4	61614231	61614708
chr6	116008554	116008976			chr4	61638418	61639195
chr6	116034530	116034732			chr4	61659213	61659439
chr6	116073850	116074165			chr4	62631472	62631661
chr6	116074273	116074525			chr4	62675961	62676150
chr6	116087285	116087495			chr4	63027042	63027252
chr6	116087603	116087805			chr4	63084780	63084969
chr6	116158639	116159078			chr4	63277669	63277858
chr6	116160296	116160533			chr4	63804064	63804253
chr6	116215335	116215598			chr4	64252961	64253150
chr6	116246018	116246220			chr4	64833425	64833818
chr6	116246323	116246544			chr4	65400857	65401117
chr6	116268225	116268688			chr4	65453085	65453274
chr6	116313426	116313868			chr4	65473176	65473397
chr6	116330442	116330933			chr4	65536620	65536809
chr6	116352476	116352938			chr4	65623752	65623954
chr6	116371364	116371687			chr4	65656352	65656541
chr6	116371792	116372009			chr4	65999598	65999814
chr6	116385709	116387535			chr4	66554909	66555098
chr6	116398270	116398795			chr4	66574720	66575162
chr6	116406572	116406869			chr4	66590754	66590943
chr6	116423907	116424500			chr4	67437940	67438226
chr6	116438746	116439149			chr4	67451705	67452082
chr6	116439433	116439952			chr4	67483915	67484510
chr6	116446553	116446799			chr4	67523517	67523721
chr6	116447573	116448016			chr4	67646168	67646567
chr6	116555992	116556209			chr4	67685873	67686285
chr6	116556311	116556577			chr4	67701296	67701642
chr6	116571129	116571697			chr4	67713905	67714319
chr6	116648056	116648258			chr4	67750924	67751669
chr6	116784072	116784274			chr4	67765705	67765907
chr6	116840000	116840625			chr4	67785405	67785611
chr6	116972194	116972396			chr4	67827809	67828066
chr6	117440526	117441929			chr4	67869441	67869630
chr6	117448790	117449448			chr4	67871834	67872023
chr6	117464021	117464479			chr4	67880643	67880832
chr6	117464603	117464921			chr4	67885980	67886577
chr6	117495909	117496517			chr4	68070532	68070721
chr6	117498427	117498629			chr4	68267425	68267637
chr6	117548716	117549291			chr4	68368897	68369244
chr6	117677739	117678040			chr4	68390163	68390621
chr6	117924203	117924405			chr4	68412158	68412347
chr6	118283762	118283964			chr4	69038839	69039123
chr6	118388074	118388383			chr4	69054720	69055283
chr6	118388496	118388935			chr4	69075097	69075503
chr6	118468946	118469651			chr4	69095400	69095866
chr6	118581873	118582131			chr4	69113029	69113271
chr6	118643955	118644177			chr4	69167677	69167866
chr6	118668650	118668852			chr4	69719072	69719435
chr6	118679107	118679520			chr4	69764568	69764757
chr6	118695441	118695643			chr4	69881126	69881336
chr6	118708987	118709409			chr4	69999436	69999625
chr6	118709660	118710193			chr4	70262396	70262585
chr6	118740396	118740816			chr4	70419992	70420181
chr6	118748547	118748775			chr4	70500921	70501603
chr6	118813070	118813352			chr4	70603509	70603943
chr6	118813583	118814242			chr4	70613735	70613924
chr6	118867148	118867788			chr4	70621593	70621782
chr6	118869711	118870043			chr4	70632201	70632610
chr6	118876136	118876958			chr4	70666472	70666870
chr6	118896234	118896698			chr4	70677189	70677435
chr6	118917682	118918039			chr4	70687958	70688162
chr6	119079300	119079503			chr4	70693060	70693249
chr6	119124395	119124734			chr4	70705835	70706318
chr6	119129384	119130406			chr4	70721994	70722228
chr6	119146870	119147488			chr4	70722354	70722694
chr6	119308039	119308797			chr4	70743520	70743743
chr6	119310635	119310837			chr4	70748036	70748225
chr6	119324004	119324206			chr4	70761577	70761766
chr6	119350406	119350931			chr4	70768505	70768755
chr6	119446245	119446758			chr4	70779083	70779272
chr6	119484924	119485126			chr4	70803099	70803306
chr6	119533376	119534058			chr4	70838346	70838535
chr6	119540884	119541108			chr4	70843229	70843428
chr6	119541314	119541951			chr4	70863939	70864146
chr6	119602417	119602670			chr4	70873707	70873903
chr6	119602798	119603210			chr4	70895397	70895586
chr6	119621074	119621421			chr4	70914334	70914534
chr6	119628080	119628459			chr4	70915275	70915605
chr6	119818116	119818318			chr4	70936451	70936767
chr6	121157920	121158405			chr4	71008992	71009522
chr6	121222938	121223387			chr4	71009728	71010150
chr6	121284834	121285040			chr4	71025980	71026240
chr6	121298214	121298443			chr4	71032036	71032729
chr6	121309953	121310434			chr4	71061358	71061547
chr6	121334542	121334979			chr4	71082792	71082981
chr6	121448710	121448914			chr4	71118942	71119222
chr6	121481925	121482469			chr4	71127076	71127310
chr6	121503670	121504287			chr4	71130714	71130972
chr6	121504456	121504665			chr4	71131089	71131326
chr6	121520743	121521063			chr4	71163491	71163688
chr6	121522167	121522748			chr4	71166796	71166985
chr6	121543411	121543889			chr4	71189823	71190136
chr6	121549594	121549870			chr4	71191328	71191518
chr6	121550019	121550221			chr4	71195924	71196177
chr6	121597240	121597724			chr4	71209029	71209218
chr6	121597861	121598084			chr4	71209427	71209697
chr6	121653011	121653434			chr4	71229654	71229863
chr6	121666663	121667178			chr4	71266348	71266878
chr6	121670808	121671070			chr4	71290301	71290858
chr6	121691097	121691299			chr4	71304171	71304572
chr6	121700025	121700527			chr4	71338797	71339013
chr6	121780512	121780733			chr4	71377533	71377955
chr6	121794525	121794787			chr4	71380690	71381072
chr6	121794888	121795519			chr4	71383036	71383373
chr6	121823577	121823843			chr4	71389445	71389715
chr6	121826364	121826566			chr4	71396583	71396849
chr6	121879388	121879619			chr4	71415382	71415599
chr6	121932489	121932861			chr4	71441975	71442164
chr6	121951594	121951976			chr4	71456881	71457292
chr6	121952107	121952463			chr4	71473211	71473408
chr6	122398977	122399515			chr4	71549701	71550100
chr6	122696060	122696576			chr4	71550489	71550716
chr6	122696701	122697147			chr4	71560160	71560371
chr6	122712497	122713028			chr4	71566661	71566850
chr6	122789179	122789392			chr4	71608311	71608721
chr6	122789639	122790134			chr4	71705997	71706455
chr6	122797981	122798714			chr4	71939060	71939296
chr6	123663416	123663618			chr4	72006852	72007041
chr6	123940517	123940999			chr4	72112492	72112716
chr6	124869330	124869532			chr4	72112925	72113114
chr6	124881862	124882068			chr4	72312294	72312532
chr6	124885422	124885624			chr4	72319981	72320213
chr6	124927784	124927986			chr4	72366224	72366474
chr6	124947627	124948619			chr4	72374846	72375035
chr6	124958254	124958585			chr4	72375264	72375472
chr6	124977070	124977480			chr4	72383503	72383716
chr6	124984831	124985074			chr4	72390306	72390564
chr6	125041903	125042451			chr4	72418434	72418623
chr6	125095442	125095814			chr4	72446652	72446861
chr6	125095949	125096151			chr4	72523450	72523652
chr6	125102811	125103016			chr4	72523775	72523964
chr6	125149323	125149643			chr4	72591335	72591576
chr6	125149748	125150021			chr4	72816742	72816931
chr6	125201822	125202343			chr4	72962232	72962421
chr6	125220535	125220752			chr4	72971476	72971710
chr6	125261953	125262885			chr4	72975078	72975422
chr6	125362917	125363154			chr4	73057428	73057641
chr6	125363293	125363517			chr4	73068208	73068397
chr6	125791590	125792005			chr4	73068621	73068810
chr6	125812544	125812861			chr4	73096241	73096430
chr6	125859482	125859734			chr4	73187164	73187423
chr6	125905146	125905348			chr4	73208663	73208874
chr6	125913741	125913991			chr4	73222658	73223422
chr6	125914098	125914369			chr4	73241560	73241749
chr6	125946174	125946376			chr4	73259885	73260259
chr6	125946500	125946939			chr4	73274766	73275107
chr6	125983445	125984000			chr4	73287239	73287590
chr6	125986904	125987122			chr4	73308600	73309038
chr6	126039266	126039645			chr4	73309161	73309691
chr6	126039918	126040200			chr4	73450592	73450794
chr6	126040738	126040957			chr4	73462102	73462291
chr6	126119195	126119397			chr4	73520942	73521555
chr6	126180470	126180691			chr4	73536023	73536378
chr6	126180868	126181070			chr4	73554258	73554637
chr6	126276378	126276724			chr4	73589471	73589907
chr6	126372488	126372792			chr4	73600177	73600473
chr6	126444503	126444745			chr4	73609432	73609767
chr6	126444857	126445090			chr4	73661825	73662463
chr6	126538753	126539472			chr4	73676701	73677115
chr6	126721684	126722470			chr4	73682435	73682835
chr6	126786214	126786417			chr4	73690317	73690506
chr6	126811264	126811466			chr4	73704427	73704644
chr6	126919553	126919966			chr4	73704763	73705300
chr6	126920117	126920630			chr4	73725820	73726173
chr6	127053303	127053685			chr4	73740382	73740608
chr6	127102154	127102766			chr4	73844264	73844482
chr6	127201071	127201427			chr4	73851949	73852237
chr6	127201564	127201843			chr4	73859744	73860066
chr6	127207117	127207319			chr4	73875621	73875856
chr6	127207766	127207968			chr4	73883214	73883600
chr6	127288671	127289184			chr4	73896195	73896854
chr6	127300149	127300513			chr4	73902210	73902640
chr6	127300619	127300854			chr4	73917081	73917535
chr6	127327939	127328141			chr4	73978757	73979008
chr6	127328258	127328460			chr4	74006193	74006382
chr6	127344149	127344590			chr4	74017931	74018189
chr6	127366331	127367162			chr4	74056692	74057353
chr6	127420192	127420963			chr4	74099486	74099891
chr6	127457416	127457818			chr4	74108984	74109180
chr6	127464412	127464678			chr4	74109344	74110013
chr6	127464814	127465016			chr4	74123243	74123432
chr6	127484349	127484759			chr4	74159013	74159262
chr6	127516398	127516877			chr4	74207573	74207796
chr6	127519025	127519267			chr4	74217592	74217781
chr6	127582720	127583310			chr4	74223749	74224254
chr6	127841635	127842245			chr4	74230721	74230931
chr6	127938643	127939145			chr4	74268099	74268676
chr6	128057793	128058027			chr4	74283412	74284279
chr6	128069154	128069524			chr4	74321554	74321743
chr6	128118163	128118882			chr4	74328163	74328522
chr6	128131650	128132107			chr4	74374562	74375299
chr6	128139827	128140082			chr4	74415950	74416369
chr6	128172066	128172495			chr4	74418259	74418484
chr6	128194586	128194788			chr4	74441972	74442221
chr6	128208803	128209270			chr4	74451414	74451696
chr6	128209700	128209905			chr4	74474611	74474817
chr6	128252584	128252786			chr4	74501767	74501994
chr6	128266885	128267377			chr4	74503870	74504318
chr6	128274969	128275511			chr4	74522169	74522713
chr6	128350845	128351093			chr4	74549862	74550135
chr6	128363629	128363913			chr4	74555502	74555691
chr6	128370310	128370542			chr4	74578642	74578831
chr6	128429438	128429722			chr4	74590753	74590942
chr6	128429863	128430088			chr4	74603260	74603449
chr6	128432305	128432518			chr4	74608763	74609131
chr6	128507697	128508396			chr4	74618702	74619129
chr6	128515880	128516211			chr4	74624564	74624900
chr6	128521075	128521443			chr4	74625041	74625265
chr6	128538482	128538966			chr4	74640105	74640303
chr6	128569707	128570235			chr4	74640518	74640878
chr6	128599950	128601157			chr4	74654317	74654581
chr6	128622581	128622801			chr4	74659684	74660269
chr6	128655954	128656818			chr4	74661716	74661933
chr6	128696620	128697335			chr4	74675896	74676143
chr6	128713363	128713901			chr4	74683015	74683379
chr6	128723641	128723843			chr4	74693490	74693679
chr6	128723951	128724202			chr4	74725193	74725382
chr6	128804055	128804489			chr4	75108591	75108804
chr6	128822182	128822385			chr4	75191247	75191436
chr6	128919704	128920062			chr4	75338728	75339118
chr6	128931807	128932100			chr4	75344872	75345067
chr6	129070675	129070877			chr4	75345222	75345451
chr6	129104211	129104673			chr4	75444686	75444875
chr6	129187240	129187563			chr4	75480772	75480961
chr6	129252266	129252539			chr4	75497029	75497408
chr6	129312757	129313016			chr4	75512871	75513077
chr6	129320924	129321612			chr4	75542665	75542866
chr6	129331368	129331958			chr4	75543066	75543255
chr6	129340767	129341033			chr4	75555511	75556064
chr6	129345726	129346035			chr4	75573667	75573868
chr6	129370778	129371040			chr4	75622587	75622956
chr6	129381079	129381597			chr4	75659149	75659388
chr6	129381740	129381942			chr4	75673350	75673539
chr6	129402264	129402684			chr4	75708606	75708795
chr6	129481665	129482149			chr4	75715148	75715559
chr6	129490391	129491103			chr4	75723547	75723923
chr6	129491204	129491406			chr4	75741102	75741551
chr6	129493553	129494029			chr4	75745016	75745387
chr6	129501117	129501829			chr4	75781474	75781704
chr6	129513686	129513941			chr4	75800753	75801146
chr6	129525155	129525435			chr4	75848930	75849238
chr6	129577370	129577861			chr4	75940288	75940477
chr6	129587150	129587431			chr4	76012127	76012316
chr6	129590473	129591151			chr4	76012529	76012943
chr6	129607386	129607801			chr4	76013477	76013771
chr6	129638065	129638267			chr4	76019902	76020210
chr6	129672874	129673924			chr4	76028442	76028631
chr6	129678804	129679025			chr4	76059718	76060089
chr6	129683708	129684528			chr4	76073693	76073882
chr6	129701417	129702113			chr4	76194368	76194850
chr6	129716904	129717359			chr4	76206502	76206691
chr6	129744465	129744684			chr4	76208112	76208484
chr6	129749346	129750159			chr4	76273652	76273884
chr6	129767365	129767571			chr4	76301262	76301484
chr6	129785335	129785735			chr4	76301601	76301984
chr6	129786402	129786685			chr4	76312793	76312982
chr6	129844274	129844889			chr4	76341070	76341389
chr6	129854284	129854811			chr4	76407996	76408185
chr6	129860079	129860381			chr4	76546357	76546965
chr6	129861288	129861743			chr4	76547092	76547281
chr6	129863906	129864172			chr4	76562128	76562633
chr6	129875996	129876244			chr4	76570318	76570786
chr6	129889521	129890476			chr4	76590657	76591032
chr6	129895640	129896089			chr4	76605292	76605481
chr6	129901947	129902343			chr4	76614496	76614685
chr6	129919906	129920471			chr4	76634220	76634718
chr6	129936521	129937003			chr4	76658341	76658634
chr6	130020938	130021140			chr4	76673628	76673826
chr6	130026900	130027236			chr4	76703373	76703719
chr6	130034491	130034986			chr4	76709341	76709593
chr6	130050392	130050735			chr4	76723400	76723589
chr6	130087663	130087865			chr4	76736712	76736950
chr6	130129637	130130110			chr4	76752987	76753652
chr6	130130272	130130500			chr4	76758986	76759183
chr6	130136891	130137093			chr4	76764136	76764379
chr6	130178616	130179198			chr4	76781889	76782086
chr6	130233556	130233819			chr4	76790736	76790925
chr6	130240429	130240662			chr4	76803330	76803787
chr6	130324942	130325144			chr4	76811820	76812009
chr6	130409911	130410122			chr4	76831113	76831666
chr6	130410482	130410784			chr4	76850056	76850245
chr6	130434382	130434944			chr4	76856427	76856616
chr6	130453093	130453331			chr4	76872356	76872545
chr6	130453473	130453697			chr4	76879982	76880225
chr6	130465959	130466189			chr4	76883112	76883388
chr6	130466513	130466715			chr4	76892485	76892812
chr6	130500756	130500991			chr4	76923520	76923709
chr6	130588350	130588574			chr4	76931284	76931616
chr6	130601018	130601940			chr4	76957321	76957510
chr6	130602111	130602399			chr4	76984850	76985056
chr6	130602541	130602825			chr4	77003556	77003837
chr6	130620493	130620695			chr4	77010654	77011206
chr6	130626367	130626571			chr4	77040515	77040967
chr6	130674873	130675298			chr4	77063234	77063503
chr6	130681038	130681592			chr4	77138687	77138876
chr6	130779256	130779480			chr4	77146464	77146653
chr6	130841478	130841680			chr4	77172227	77172416
chr6	130890421	130891049			chr4	77201388	77201811
chr6	130900879	130901506			chr4	77402047	77402236
chr6	130906707	130906909			chr4	77579328	77580168
chr6	130907056	130907301			chr4	77695527	77695884
chr6	130928972	130929531			chr4	77753987	77754192
chr6	130938135	130938337			chr4	77797301	77797662
chr6	130976307	130976509			chr4	77820412	77820706
chr6	131002583	131003058			chr4	77845283	77845493
chr6	131023784	131024508			chr4	77861922	77862337
chr6	131029500	131030329			chr4	77884903	77885092
chr6	131038548	131038787			chr4	77921947	77922167
chr6	131050362	131050775			chr4	77931437	77931666
chr6	131060881	131061092			chr4	77956972	77957170
chr6	131061568	131061770			chr4	78359556	78359810
chr6	131101939	131102721			chr4	78477209	78477398
chr6	131107005	131107573			chr4	78481260	78481479
chr6	131116689	131116891			chr4	78528565	78528780
chr6	131125290	131125804			chr4	78529619	78530012
chr6	131159504	131160038			chr4	78545510	78545977
chr6	131172431	131172645			chr4	78560427	78560616
chr6	131267110	131267312			chr4	78566088	78566277
chr6	131400406	131400931			chr4	78569515	78569748
chr6	131532688	131532890			chr4	78585145	78586064
chr6	131602834	131603056			chr4	78622760	78622960
chr6	131652741	131652943			chr4	78645967	78646320
chr6	131739727	131739929			chr4	78650101	78650349
chr6	131740228	131740664			chr4	78660378	78660688
chr6	131755385	131755741			chr4	78660860	78661174
chr6	131755868	131756332			chr4	78684608	78684886
chr6	131761350	131761848			chr4	78748027	78748553
chr6	131778152	131778361			chr4	78769692	78769922
chr6	131787023	131787251			chr4	78777254	78777443
chr6	131787361	131787670			chr4	78784362	78784551
chr6	131787904	131788471			chr4	78798589	78798778
chr6	131807008	131807210			chr4	78869283	78869494
chr6	131816250	131816452			chr4	78939017	78939383
chr6	131831414	131831616			chr4	78940006	78940195
chr6	131858725	131858942			chr4	79115130	79115330
chr6	131863882	131864685			chr4	79202315	79202525
chr6	131878193	131878395			chr4	79592270	79592459
chr6	131914547	131915322			chr4	79650946	79651176
chr6	131926540	131926808			chr4	79678270	79678469
chr6	131937917	131938862			chr4	79740052	79740241
chr6	131954612	131955172			chr4	79757790	79757979
chr6	131982888	131983318			chr4	79823433	79823837
chr6	131995838	131996560			chr4	79844213	79844402
chr6	132053740	132054026			chr4	79865274	79865704
chr6	132054218	132054960			chr4	79894803	79894992
chr6	132060537	132061119			chr4	80006081	80006302
chr6	132063538	132063793			chr4	80011562	80012010
chr6	132084568	132084786			chr4	80017480	80017758
chr6	132084988	132085210			chr4	80046057	80046441
chr6	132122521	132123004			chr4	80070399	80070588
chr6	132123142	132123345			chr4	80073343	80073538
chr6	132131591	132131829			chr4	80082786	80083237
chr6	132131961	132132307			chr4	80101993	80102265
chr6	132132635	132133018			chr4	80127260	80127493
chr6	132133201	132133403			chr4	80173307	80173883
chr6	132153244	132153446			chr4	80180872	80181251
chr6	132188993	132189313			chr4	80213343	80213599
chr6	132190096	132190537			chr4	80225270	80225572
chr6	132198963	132199689			chr4	80235663	80235951
chr6	132211971	132212173			chr4	80238243	80238465
chr6	132236241	132236452			chr4	80249382	80249607
chr6	132279695	132279928			chr4	80255693	80255882
chr6	132334188	132334422			chr4	80265659	80265876
chr6	132334530	132334935			chr4	80266032	80266362
chr6	132356896	132357233			chr4	80299380	80299592
chr6	132369467	132369992			chr4	80305699	80306401
chr6	132391609	132392312			chr4	80309538	80309727
chr6	132399558	132399826			chr4	80322725	80322914
chr6	132404873	132405312			chr4	80360883	80361311
chr6	132405458	132405660			chr4	80393103	80393712
chr6	132412918	132413605			chr4	80403720	80403976
chr6	132445020	132446061			chr4	80407120	80407309
chr6	132513233	132513484			chr4	80421738	80421994
chr6	132521131	132521474			chr4	80434170	80434570
chr6	132730850	132731279			chr4	80454058	80454247
chr6	132751764	132751966			chr4	80484953	80485142
chr6	132764253	132764895			chr4	80502155	80502429
chr6	132798058	132798338			chr4	80504029	80504218
chr6	132798629	132799105			chr4	80528996	80529185
chr6	132813396	132813702			chr4	80538233	80538733
chr6	132820993	132821318			chr4	80590786	80590975
chr6	132907821	132908268			chr4	80608438	80608708
chr6	132918913	132919557			chr4	80767953	80768159
chr6	132952384	132952598			chr4	80831655	80832276
chr6	132961344	132961625			chr4	80840516	80840816
chr6	132964384	132964612			chr4	80858461	80858775
chr6	132977672	132977878			chr4	80926682	80926898
chr6	132978177	132978455			chr4	80942494	80942986
chr6	132979017	132979219			chr4	80987046	80987256
chr6	132995474	132995828			chr4	80989827	80990069
chr6	133045983	133046276			chr4	81039340	81039530
chr6	133062174	133062760			chr4	81065094	81065294
chr6	133099235	133099707			chr4	81112010	81112426
chr6	133099841	133100068			chr4	81136456	81136799
chr6	133170463	133170665			chr4	81164627	81164823
chr6	133187848	133188495			chr4	81199807	81200034
chr6	133199049	133199275			chr4	81254976	81255621
chr6	133218992	133219277			chr4	81255746	81255955
chr6	133236477	133236986			chr4	81268029	81268309
chr6	133237145	133237562			chr4	81315231	81315670
chr6	133248456	133248984			chr4	81329614	81330044
chr6	133254407	133255373			chr4	81359232	81359421
chr6	133291814	133292060			chr4	81454524	81454974
chr6	133301106	133301340			chr4	82285096	82285285
chr6	133337182	133337392			chr4	82374687	82374876
chr6	133396814	133397066			chr4	82423914	82424193
chr6	133436630	133437126			chr4	82469772	82469961
chr6	133467523	133467759			chr4	82499860	82500167
chr6	133502676	133502899			chr4	82500297	82500522
chr6	133545868	133546567			chr4	82644601	82644904
chr6	133551677	133552115			chr4	82681977	82682166
chr6	133552282	133552596			chr4	82745388	82745686
chr6	133569070	133569680			chr4	82785509	82786103
chr6	133588146	133588537			chr4	82793235	82793424
chr6	133594628	133595087			chr4	82811979	82812366
chr6	133609441	133610575			chr4	82823321	82823695
chr6	133637208	133637467			chr4	82833866	82834108
chr6	133671197	133671399			chr4	82865984	82866173
chr6	133683177	133683409			chr4	82877189	82877378
chr6	133705340	133705856			chr4	82898859	82899068
chr6	133707586	133708025			chr4	82900780	82900989
chr6	133724620	133725034			chr4	82905201	82905602
chr6	133731317	133731547			chr4	82948580	82948769
chr6	133747627	133747829			chr4	83034173	83034487
chr6	133761939	133762164			chr4	83034990	83035179
chr6	133763896	133764744			chr4	83075931	83076218
chr6	133774581	133774793			chr4	83115032	83115489
chr6	133778362	133778919			chr4	83128834	83129225
chr6	133888859	133889205			chr4	83208960	83209149
chr6	133952363	133953096			chr4	83255707	83256031
chr6	133953199	133953401			chr4	83256643	83256979
chr6	133968077	133968320			chr4	83306050	83306286
chr6	133978469	133978675			chr4	83357205	83357654
chr6	133991063	133991670			chr4	83358386	83358610
chr6	133996463	133996832			chr4	83516252	83516652
chr6	134003924	134004126			chr4	83535559	83535805
chr6	134004575	134004890			chr4	83548207	83548849
chr6	134016585	134016793			chr4	83558677	83558872
chr6	134026449	134026769			chr4	83618623	83618890
chr6	134040771	134041039			chr4	83669566	83669755
chr6	134052232	134052638			chr4	83751656	83751981
chr6	134052740	134053121			chr4	83791886	83792075
chr6	134060282	134060857			chr4	83810650	83810853
chr6	134097061	134097353			chr4	83852285	83852545
chr6	134106508	134106818			chr4	83855386	83855578
chr6	134145856	134146072			chr4	83867077	83867408
chr6	134174550	134174835			chr4	83890101	83890647
chr6	134195320	134195556			chr4	83932881	83933071
chr6	134236233	134236679			chr4	83974283	83974497
chr6	134249917	134250597			chr4	83981474	83981663
chr6	134288119	134289321			chr4	84572028	84572217
chr6	134295922	134296443			chr4	84634863	84635102
chr6	134317838	134318092			chr4	84673526	84674094
chr6	134348210	134348575			chr4	84681600	84681958
chr6	134353076	134353290			chr4	84691071	84691853
chr6	134363171	134363821			chr4	84697537	84697947
chr6	134373127	134373851			chr4	84726525	84726756
chr6	134395105	134395307			chr4	84750513	84750702
chr6	134420693	134421056			chr4	84803970	84804204
chr6	134421169	134421614			chr4	84814338	84814926
chr6	134421758	134421966			chr4	84852236	84852425
chr6	134422637	134422860			chr4	84870629	84870818
chr6	134423055	134423328			chr4	84878112	84878607
chr6	134436038	134436838			chr4	84920928	84921200
chr6	134436988	134437516			chr4	84938163	84938904
chr6	134447736	134448055			chr4	84951810	84952652
chr6	134448214	134448571			chr4	84967439	84967628
chr6	134464997	134465255			chr4	84986163	84986452
chr6	134478158	134478374			chr4	85067612	85067901
chr6	134513052	134513254			chr4	85078253	85078454
chr6	134517275	134517500			chr4	85140518	85140731
chr6	134536965	134537540			chr4	85259710	85259899
chr6	134551168	134551941			chr4	85349905	85350094
chr6	134589368	134590230			chr4	85440304	85440497
chr6	134620073	134620487			chr4	85498105	85498401
chr6	134640963	134641397			chr4	85598228	85598417
chr6	134673324	134674042			chr4	85603927	85604285
chr6	134683957	134684546			chr4	85729100	85729289
chr6	134698074	134698315			chr4	85734464	85734848
chr6	134724687	134725493			chr4	85740511	85740742
chr6	134732689	134733184			chr4	85743123	85743391
chr6	134774281	134774857			chr4	85748783	85748985
chr6	134785190	134785416			chr4	85756893	85757135
chr6	134787212	134787738			chr4	85762325	85762762
chr6	134803167	134803369			chr4	85776539	85776778
chr6	134809238	134809601			chr4	85796860	85797049
chr6	134826991	134827303			chr4	85860344	85860761
chr6	134853183	134853667			chr4	85886674	85886863
chr6	134908776	134909691			chr4	85887081	85887270
chr6	134926109	134926356			chr4	85912841	85913030
chr6	134935269	134935491			chr4	85963781	85963970
chr6	134936901	134937103			chr4	85969237	85969437
chr6	134956900	134957293			chr4	86032589	86033080
chr6	135012879	135013107			chr4	86068042	86068231
chr6	135054200	135054446			chr4	86092631	86093347
chr6	135055014	135055269			chr4	86117989	86118240
chr6	135179619	135180221			chr4	86137414	86137691
chr6	135212782	135213117			chr4	86153969	86154158
chr6	135213298	135213508			chr4	86155906	86156095
chr6	135231116	135231559			chr4	86187417	86187606
chr6	135274855	135275103			chr4	86219147	86219599
chr6	135334140	135334668			chr4	86220388	86220659
chr6	135358034	135359344			chr4	86229112	86229301
chr6	135373069	135373326			chr4	86307239	86307721
chr6	135419442	135419676			chr4	86323649	86323838
chr6	135487953	135488203			chr4	86338728	86339205
chr6	135497368	135497696			chr4	86339340	86339529
chr6	135497882	135498695			chr4	86380405	86380604
chr6	135529518	135529774			chr4	86398014	86398276
chr6	135536241	135536470			chr4	86440998	86441206
chr6	135537621	135537853			chr4	86441342	86441636
chr6	135575862	135576110			chr4	86458483	86458672
chr6	135583054	135583730			chr4	86502022	86502349
chr6	135673599	135674191			chr4	86528924	86529113
chr6	135702534	135702736			chr4	86549161	86549803
chr6	135722136	135723175			chr4	86557441	86557950
chr6	135752986	135753406			chr4	86568038	86568227
chr6	135830537	135830763			chr4	86628186	86628375
chr6	135831013	135831215			chr4	86652814	86653003
chr6	135851269	135852151			chr4	86670659	86671197
chr6	135871589	135871998			chr4	86720634	86720837
chr6	135904738	135905056			chr4	86822127	86822371
chr6	135922127	135922876			chr4	86831389	86831593
chr6	135935996	135937053			chr4	86841097	86841389
chr6	135985750	135985952			chr4	86927623	86928410
chr6	135994971	135995772			chr4	86936017	86936206
chr6	135995887	135996291			chr4	86942154	86942567
chr6	136012170	136012704			chr4	86977350	86978141
chr6	136014889	136015108			chr4	87011545	87011753
chr6	136037717	136038137			chr4	87038544	87038914
chr6	136069148	136069553			chr4	87073375	87073886
chr6	136077674	136078456			chr4	87093523	87094245
chr6	136086079	136086281			chr4	87107964	87108639
chr6	136113975	136114203			chr4	87118987	87119357
chr6	136117020	136117478			chr4	87179977	87180364
chr6	136123447	136124110			chr4	87213263	87213545
chr6	136137572	136137774			chr4	87234891	87235087
chr6	136159277	136159502			chr4	87235244	87235446
chr6	136244265	136244483			chr4	87354410	87354599
chr6	136289798	136290060			chr4	87390770	87391203
chr6	136290205	136290672			chr4	87397250	87397466
chr6	136326024	136326368			chr4	87410726	87411088
chr6	136344289	136344638			chr4	87422638	87422827
chr6	136401950	136402177			chr4	87507098	87507453
chr6	136403281	136403719			chr4	87555771	87556482
chr6	136403871	136404073			chr4	87556630	87556819
chr6	136446806	136447044			chr4	87589396	87589610
chr6	136567920	136568156			chr4	87589747	87590025
chr6	136582946	136583169			chr4	87659428	87659617
chr6	136586261	136586486			chr4	87706555	87706968
chr6	136586613	136586847			chr4	87805850	87806625
chr6	136593465	136594586			chr4	87819301	87819565
chr6	136609312	136609575			chr4	87824303	87824492
chr6	136610169	136610397			chr4	87844068	87844282
chr6	136624259	136624494			chr4	87885289	87885478
chr6	136647334	136647556			chr4	87896306	87896495
chr6	136657557	136657759			chr4	87931097	87931341
chr6	136774997	136775205			chr4	87950056	87950538
chr6	136788081	136788341			chr4	87961945	87962173
chr6	136866984	136867439			chr4	87973484	87973713
chr6	136886090	136886292			chr4	88010998	88011230
chr6	137218300	137218562			chr4	88017807	88018072
chr6	137241209	137241750			chr4	88018233	88018560
chr6	137277874	137278464			chr4	88028094	88028330
chr6	137313959	137314421			chr4	88028471	88028692
chr6	137332795	137333243			chr4	88083300	88083489
chr6	137451860	137452697			chr4	88097385	88097574
chr6	137699375	137699581			chr4	88105043	88105345
chr6	137708081	137708283			chr4	88138198	88138638
chr6	137728905	137729275			chr4	88143446	88143938
chr6	137773965	137774396			chr4	88158461	88158650
chr6	137800173	137800404			chr4	88158888	88159077
chr6	137811378	137811878			chr4	88162448	88162682
chr6	137824057	137824313			chr4	88178248	88178501
chr6	137831725	137832246			chr4	88196464	88196673
chr6	137848584	137849151			chr4	88215088	88215450
chr6	137866257	137866960			chr4	88225209	88225554
chr6	137894923	137895647			chr4	88257858	88258070
chr6	137926134	137926715			chr4	88318996	88319202
chr6	138007143	138007362			chr4	88341229	88341714
chr6	138086688	138086936			chr4	88526391	88526800
chr6	138087807	138088016			chr4	88533643	88534749
chr6	138088146	138088855			chr4	88570175	88570369
chr6	138107182	138107384			chr4	88593254	88593469
chr6	138288658	138289268			chr4	88600085	88600344
chr6	138397382	138397584			chr4	88612105	88612955
chr6	138403807	138404022			chr4	88622978	88623278
chr6	138411145	138411620			chr4	88623397	88623656
chr6	138465213	138465502			chr4	88630021	88631132
chr6	138523735	138523986			chr4	88660593	88660820
chr6	138541350	138541841			chr4	88661631	88662137
chr6	138593093	138594257			chr4	88668101	88668529
chr6	138600916	138601154			chr4	88674752	88675089
chr6	138647053	138647411			chr4	88675575	88675767
chr6	138655117	138655600			chr4	88706030	88706237
chr6	138662686	138662923			chr4	88706437	88706626
chr6	138666546	138667034			chr4	88734171	88734557
chr6	138682585	138683103			chr4	88743584	88743799
chr6	138719046	138719248			chr4	88765631	88765927
chr6	138722993	138723453			chr4	88792377	88792625
chr6	138773470	138773718			chr4	88792749	88792938
chr6	138782564	138782793			chr4	88803135	88803966
chr6	138953270	138953601			chr4	88841940	88842129
chr6	138971041	138971286			chr4	88865248	88865607
chr6	138973443	138973908			chr4	88900338	88900554
chr6	139060361	139060603			chr4	88937061	88937295
chr6	139112525	139112862			chr4	88937968	88938418
chr6	139126171	139126403			chr4	88963877	88964792
chr6	139126520	139126722			chr4	88985327	88985814
chr6	139134755	139134998			chr4	89000984	89001182
chr6	139154992	139155200			chr4	89048788	89049080
chr6	139161858	139162060			chr4	89049345	89049534
chr6	139230216	139230418			chr4	89055173	89055883
chr6	139231250	139231532			chr4	89062658	89062993
chr6	139240397	139240807			chr4	89119224	89119616
chr6	139282556	139282762			chr4	89119748	89120001
chr6	139291223	139291425			chr4	89129291	89129670
chr6	139291956	139292409			chr4	89134867	89135056
chr6	139308507	139308709			chr4	89324986	89325177
chr6	139320027	139320232			chr4	89469373	89469630
chr6	139335004	139335451			chr4	89469934	89470158
chr6	139369761	139369995			chr4	89482814	89483056
chr6	139374999	139375403			chr4	89492612	89493195
chr6	139378937	139379139			chr4	89539756	89540486
chr6	139402977	139403188			chr4	89562732	89562921
chr6	139407773	139408615			chr4	89579515	89579704
chr6	139449869	139450124			chr4	89661634	89661844
chr6	139516428	139516762			chr4	89724437	89725275
chr6	139531327	139531543			chr4	89753315	89754083
chr6	139539722	139540415			chr4	89765680	89765922
chr6	139547169	139547564			chr4	89800552	89800777
chr6	139568703	139570074			chr4	89880320	89880724
chr6	139577933	139578902			chr4	89935539	89935728
chr6	139588554	139589069			chr4	89950721	89950910
chr6	139597926	139598218			chr4	90317378	90317830
chr6	139598329	139598715			chr4	90318007	90318335
chr6	139608264	139608466			chr4	90412516	90412705
chr6	139608796	139609025			chr4	90431691	90431880
chr6	139708619	139709056			chr4	90698535	90698724
chr6	139711980	139712182			chr4	90854827	90855016
chr6	139712297	139712504			chr4	90951252	90951441
chr6	139722517	139722914			chr4	90997582	90997771
chr6	139732399	139732843			chr4	91452875	91453096
chr6	139743481	139743779			chr4	91961730	91962018
chr6	139743913	139744317			chr4	91963453	91963684
chr6	139753947	139754149			chr4	91995865	91996054
chr6	139763996	139765168			chr4	92198989	92199212
chr6	139820110	139820763			chr4	92210152	92210456
chr6	139852692	139853120			chr4	92399246	92399435
chr6	139863324	139863796			chr4	92969855	92970045
chr6	139881894	139882253			chr4	92970215	92970792
chr6	139882378	139882635			chr4	93320705	93320894
chr6	139925884	139926202			chr4	93374328	93374560
chr6	139926496	139926916			chr4	93377384	93377573
chr6	139927039	139927352			chr4	93384538	93385338
chr6	139974229	139974477			chr4	93394530	93395260
chr6	139978031	139978233			chr4	93416321	93416713
chr6	140043278	140044156			chr4	93501818	93502259
chr6	140050892	140052076			chr4	93605355	93605575
chr6	140061893	140062099			chr4	93659704	93660178
chr6	140062327	140062691			chr4	93719477	93719666
chr6	140071606	140072152			chr4	93731719	93732007
chr6	140083008	140083477			chr4	93794841	93795030
chr6	140096808	140097159			chr4	93836180	93836418
chr6	140174385	140174595			chr4	93836585	93836774
chr6	140178445	140178716			chr4	94118174	94118363
chr6	140178844	140179089			chr4	94131222	94131422
chr6	140202799	140203058			chr4	94139523	94139712
chr6	140203713	140203915			chr4	94192526	94192715
chr6	140204151	140204353			chr4	94251108	94251544
chr6	140253346	140253548			chr4	94274748	94275353
chr6	140264403	140264633			chr4	94412607	94412845
chr6	140269832	140270227			chr4	94419728	94420464
chr6	140277081	140277376			chr4	94446423	94446879
chr6	140319497	140319703			chr4	94452829	94453018
chr6	140344426	140344628			chr4	94491186	94491641
chr6	140366886	140367123			chr4	94507905	94508124
chr6	140367265	140367561			chr4	94515796	94516610
chr6	140380908	140381150			chr4	94523608	94524007
chr6	140462539	140462789			chr4	94548436	94548842
chr6	140485828	140486205			chr4	94603317	94603535
chr6	140486348	140486921			chr4	94635311	94635715
chr6	140490024	140490249			chr4	94641636	94642353
chr6	140537539	140538214			chr4	94652753	94652944
chr6	140538335	140538735			chr4	94679132	94679321
chr6	140546667	140546901			chr4	94690668	94691168
chr6	140566611	140567215			chr4	94696582	94696771
chr6	140571528	140572551			chr4	94766948	94767337
chr6	140590615	140591113			chr4	94813945	94814146
chr6	140601076	140601278			chr4	94827454	94828230
chr6	140602751	140602976			chr4	94871650	94871839
chr6	140623672	140623941			chr4	94878211	94878632
chr6	140624729	140625168			chr4	94883261	94883639
chr6	140661597	140661870			chr4	94894925	94895307
chr6	140662143	140662347			chr4	94895927	94896171
chr6	140669989	140670277			chr4	94927580	94927769
chr6	140731707	140732175			chr4	94934032	94934571
chr6	140744716	140745083			chr4	94934768	94935008
chr6	140773964	140774666			chr4	94976604	94976793
chr6	140846538	140847066			chr4	95052019	95052208
chr6	140847171	140847390			chr4	95078064	95078253
chr6	140858010	140858804			chr4	95129875	95130656
chr6	140872181	140872385			chr4	95255778	95256616
chr6	140880283	140880547			chr4	95267010	95267537
chr6	140898892	140899117			chr4	95338031	95338220
chr6	140909387	140910425			chr4	95408959	95409512
chr6	140921420	140921722			chr4	95415229	95415730
chr6	140979743	140979997			chr4	95724089	95724294
chr6	140987668	140987974			chr4	95736713	95737034
chr6	141184634	141184836			chr4	95761438	95761863
chr6	141203865	141204351			chr4	95813984	95814173
chr6	141291078	141291280			chr4	95823824	95824013
chr6	141322125	141322327			chr4	95955552	95955760
chr6	141326287	141326614			chr4	96047024	96047213
chr6	141326780	141327241			chr4	96058954	96059143
chr6	141405918	141406120			chr4	96378221	96378528
chr6	141416064	141416297			chr4	97375964	97376153
chr6	141421605	141422214			chr4	97871728	97871917
chr6	141451406	141452524			chr4	98140275	98140464
chr6	141463205	141463674			chr4	98147714	98147903
chr6	141475379	141475581			chr4	98246688	98246916
chr6	141483575	141483793			chr4	98284854	98285082
chr6	141498804	141499088			chr4	98308359	98308627
chr6	141539859	141540086			chr4	98315373	98315630
chr6	141562315	141562757			chr4	98377267	98377709
chr6	141581148	141581389			chr4	98420985	98421442
chr6	141587367	141587805			chr4	98430553	98431178
chr6	141598807	141599019			chr4	98466900	98467089
chr6	141989524	141989752			chr4	98474332	98474716
chr6	142013163	142013441			chr4	98479550	98479771
chr6	142013645	142014046			chr4	98501665	98501950
chr6	142014302	142014601			chr4	98515784	98516213
chr6	142030257	142030459			chr4	98522534	98523165
chr6	142147268	142147485			chr4	98528480	98528702
chr6	142152642	142152863			chr4	98604511	98604709
chr6	142152982	142153420			chr4	98627922	98628232
chr6	142195958	142196296			chr4	98642642	98643354
chr6	142298243	142298717			chr4	98653316	98653505
chr6	142313558	142313845			chr4	98654133	98654723
chr6	142331456	142331678			chr4	98660032	98660296
chr6	142355773	142356130			chr4	98660454	98660675
chr6	142361521	142361723			chr4	98674365	98674554
chr6	142361945	142362265			chr4	98688412	98688864
chr6	142367503	142367969			chr4	98778053	98778299
chr6	142375011	142375741			chr4	98794552	98794745
chr6	142384247	142385088			chr4	98879201	98879390
chr6	142412953	142413896			chr4	98929368	98930404
chr6	142444303	142444735			chr4	98938150	98938527
chr6	142474623	142474852			chr4	98951121	98951338
chr6	142569068	142569538			chr4	98964366	98964569
chr6	142606161	142606381			chr4	98986721	98986910
chr6	142635038	142635597			chr4	98995091	98995329
chr6	142693174	142693530			chr4	98996624	98996833
chr6	142763230	142763861			chr4	99060062	99060268
chr6	142800541	142800770			chr4	99060513	99060740
chr6	142801985	142802239			chr4	99144141	99144330
chr6	142802358	142802566			chr4	99278026	99278390
chr6	142832947	142833746			chr4	99301071	99301260
chr6	142838852	142839327			chr4	99383863	99384073
chr6	142846454	142846981			chr4	99394831	99395880
chr6	142850845	142851054			chr4	99403905	99404631
chr6	142851471	142851758			chr4	99503393	99503582
chr6	142871799	142872001			chr4	99563464	99563653
chr6	142883664	142884104			chr4	99563770	99564014
chr6	142885213	142885875			chr4	99572577	99573161
chr6	142902558	142903094			chr4	99655029	99655325
chr6	142903593	142903885			chr4	99657831	99658033
chr6	142914525	142914727			chr4	99710903	99711192
chr6	142925680	142925927			chr4	99723521	99724123
chr6	142926139	142926347			chr4	99763716	99763918
chr6	142929922	142930186			chr4	99764047	99764265
chr6	142944527	142944778			chr4	99842890	99843228
chr6	142960076	142960340			chr4	99856400	99856601
chr6	143059660	143059911			chr4	99864122	99864324
chr6	143060442	143060651			chr4	99950457	99950755
chr6	143110637	143111130			chr4	99966593	99967139
chr6	143181190	143181550			chr4	99980126	99980357
chr6	143270788	143271104			chr4	99998156	99998884
chr6	143271247	143271449			chr4	100009451	100009640
chr6	143336332	143336979			chr4	100017039	100017228
chr6	143348532	143348914			chr4	100034191	100034410
chr6	143368320	143368533			chr4	100049808	100050068
chr6	143441628	143441830			chr4	100063138	100063420
chr6	143450600	143450802			chr4	100075695	100075971
chr6	143482827	143483029			chr4	100077076	100077265
chr6	143504916	143505180			chr4	100083105	100083318
chr6	143508112	143508326			chr4	100170047	100170236
chr6	143545744	143546364			chr4	100288767	100289295
chr6	143556493	143556703			chr4	100298817	100299587
chr6	143579939	143580153			chr4	100327985	100328280
chr6	143582137	143582553			chr4	100347659	100347869
chr6	143595730	143595932			chr4	100348438	100348627
chr6	143609355	143609737			chr4	100348764	100348969
chr6	143673900	143674197			chr4	100362192	100362616
chr6	143687002	143687509			chr4	100367533	100367897
chr6	143745356	143745653			chr4	100373242	100373461
chr6	143802786	143803184			chr4	100428181	100428509
chr6	143806266	143806493			chr4	100485002	100485191
chr6	143843353	143843555			chr4	100493661	100494221
chr6	143999377	143999913			chr4	100590657	100590846
chr6	144006555	144007066			chr4	100655718	100655907
chr6	144034144	144034346			chr4	100768441	100768630
chr6	144130935	144131764			chr4	100822959	100823151
chr6	144190867	144191265			chr4	100920509	100920698
chr6	144216767	144216976			chr4	100949508	100949743
chr6	144248766	144249095			chr4	101021175	101021389
chr6	144249280	144249490			chr4	101061937	101062126
chr6	144264515	144264844			chr4	101114963	101115443
chr6	144287256	144287473			chr4	101157644	101157848
chr6	144293489	144294508			chr4	101191409	101191598
chr6	144331515	144331922			chr4	101200372	101201122
chr6	144341000	144341501			chr4	101217567	101217848
chr6	144346846	144347475			chr4	101231994	101232561
chr6	144377631	144377834			chr4	101238460	101238867
chr6	144377942	144378153			chr4	101265632	101265821
chr6	144394876	144395421			chr4	101277921	101278119
chr6	144415120	144416176			chr4	101279415	101279889
chr6	144434779	144435047			chr4	101284607	101284797
chr6	144447730	144447955			chr4	101295944	101296133
chr6	144655206	144655490			chr4	101304899	101305088
chr6	144710128	144710679			chr4	101347692	101348026
chr6	144718332	144718836			chr4	101356577	101357471
chr6	144798067	144798516			chr4	101366145	101366502
chr6	144820289	144820491			chr4	101393433	101393622
chr6	144897813	144898471			chr4	101701910	101702099
chr6	144898680	144899259			chr4	101865354	101865619
chr6	144899437	144899658			chr4	101967931	101968259
chr6	144912723	144912964			chr4	101976838	101977623
chr6	144913224	144913623			chr4	101990236	101990425
chr6	144957468	144958016			chr4	101995534	101995723
chr6	144969340	144969559			chr4	102175235	102175424
chr6	145015763	145016481			chr4	102408917	102409106
chr6	145028145	145028362			chr4	102439527	102439718
chr6	145067258	145067700			chr4	102477628	102477817
chr6	145148306	145148583			chr4	102491897	102492086
chr6	145200153	145200500			chr4	102535354	102536197
chr6	145206467	145206868			chr4	102554228	102554555
chr6	145214727	145214930			chr4	102569459	102569648
chr6	145241488	145241709			chr4	102598198	102598389
chr6	145247661	145248379			chr4	102608158	102608639
chr6	145310098	145310564			chr4	102620165	102620725
chr6	145544281	145544498			chr4	102620863	102621052
chr6	145669533	145670244			chr4	102640872	102641083
chr6	145688297	145689058			chr4	102663001	102663318
chr6	145699184	145699966			chr4	102673600	102673789
chr6	145736642	145736844			chr4	102683860	102684051
chr6	145749559	145749787			chr4	102692485	102692697
chr6	145813163	145813434			chr4	102713013	102713384
chr6	145813615	145814080			chr4	102734974	102735163
chr6	145882220	145882465			chr4	102760171	102760383
chr6	145886391	145886593			chr4	102760797	102760992
chr6	145891368	145891740			chr4	102772665	102772854
chr6	145903304	145903808			chr4	102783059	102783597
chr6	145964161	145964363			chr4	102809668	102809864
chr6	146357996	146358477			chr4	102815541	102816412
chr6	146545715	146545917			chr4	102851088	102851295
chr6	146546298	146546529			chr4	103012251	103012489
chr6	146546668	146546888			chr4	103019304	103019900
chr6	146812963	146813385			chr4	103066565	103066754
chr6	146851707	146851909			chr4	103067839	103068068
chr6	146857736	146857988			chr4	103105811	103106364
chr6	146891950	146892319			chr4	103150659	103151188
chr6	146892462	146893237			chr4	103183649	103183838
chr6	146914138	146915889			chr4	103192705	103192902
chr6	146972779	146972997			chr4	103198031	103198323
chr6	146990123	146990335			chr4	103198517	103198706
chr6	146991079	146991575			chr4	103756364	103756683
chr6	146996940	146997493			chr4	103821322	103821511
chr6	147000536	147000935			chr4	104524804	104525003
chr6	147046580	147046782			chr4	104680425	104680614
chr6	147063243	147063904			chr4	104728716	104729119
chr6	147099888	147100090			chr4	104880531	104880721
chr6	147106610	147106825			chr4	104922172	104922389
chr6	147106975	147107635			chr4	104941671	104941860
chr6	147135418	147135620			chr4	104972221	104972410
chr6	147141638	147142159			chr4	105035270	105035459
chr6	147154407	147154979			chr4	105058665	105058900
chr6	147161917	147162717			chr4	105087426	105087615
chr6	147170176	147170417			chr4	105092668	105092873
chr6	147177523	147177771			chr4	105112454	105112792
chr6	147195039	147195486			chr4	105139802	105140228
chr6	147287709	147288226			chr4	105186847	105187069
chr6	147298310	147298690			chr4	105192160	105192370
chr6	147381976	147382204			chr4	105194911	105195247
chr6	147395107	147395523			chr4	105202695	105202944
chr6	147449309	147449691			chr4	105215993	105216184
chr6	147621201	147621720			chr4	105247016	105247228
chr6	147654366	147654870			chr4	105280112	105280339
chr6	147675546	147675769			chr4	105353191	105353380
chr6	147699455	147700090			chr4	105370260	105370487
chr6	147782311	147782790			chr4	105389159	105389662
chr6	147802588	147803006			chr4	105399642	105399928
chr6	148044387	148044655			chr4	105436025	105436415
chr6	148081897	148082099			chr4	105473860	105474237
chr6	148140833	148141045			chr4	105496578	105496767
chr6	148191749	148192145			chr4	105560570	105560772
chr6	148192397	148192739			chr4	105691452	105691641
chr6	148203537	148204081			chr4	105708441	105708630
chr6	148223413	148223987			chr4	105713799	105714042
chr6	148224107	148224335			chr4	105759249	105759502
chr6	148231606	148231882			chr4	105808585	105808788
chr6	148240736	148241146			chr4	105808911	105809119
chr6	148267638	148267905			chr4	105851683	105851872
chr6	148268035	148268252			chr4	105859211	105859629
chr6	148272330	148272540			chr4	105909098	105909334
chr6	148324325	148324833			chr4	105963496	105963692
chr6	148329806	148330348			chr4	106201661	106201850
chr6	148342578	148342805			chr4	106212817	106213009
chr6	148363886	148364440			chr4	106247589	106247978
chr6	148407165	148407450			chr4	106264508	106264715
chr6	148407591	148407958			chr4	106287223	106287686
chr6	148414797	148415437			chr4	106312661	106312862
chr6	148441239	148441974			chr4	106344816	106345021
chr6	148445592	148445806			chr4	106359154	106359372
chr6	148457255	148457601			chr4	106365427	106365641
chr6	148462080	148462302			chr4	106365766	106366213
chr6	148491853	148492133			chr4	106422212	106422405
chr6	148500999	148501222			chr4	106459623	106459812
chr6	148508618	148508854			chr4	106529442	106529920
chr6	148524551	148525623			chr4	106541529	106541723
chr6	148530350	148531183			chr4	106575470	106575659
chr6	148566182	148567005			chr4	106583699	106584353
chr6	148578056	148578276			chr4	106616016	106616205
chr6	148700109	148700403			chr4	106707845	106708034
chr6	148711827	148712085			chr4	106720558	106720753
chr6	148712198	148712413			chr4	106746491	106746680
chr6	148723446	148723651			chr4	106806803	106806992
chr6	148723844	148724168			chr4	106816512	106816701
chr6	148746173	148746885			chr4	106898881	106899070
chr6	148761091	148761404			chr4	106986719	106986908
chr6	148776162	148776752			chr4	107067926	107068115
chr6	148829640	148829843			chr4	107122489	107122678
chr6	148836038	148836554			chr4	107131262	107131451
chr6	148857377	148858162			chr4	107202752	107202941
chr6	148867997	148868451			chr4	107268890	107269079
chr6	148869550	148870076			chr4	107279679	107280100
chr6	148885383	148885939			chr4	107299711	107300005
chr6	148935730	148936222			chr4	107578522	107578931
chr6	148956080	148956282			chr4	107690087	107690697
chr6	148970982	148971184			chr4	107710177	107710366
chr6	148999743	149000284			chr4	107801899	107802323
chr6	149012227	149012602			chr4	107824368	107824828
chr6	149015139	149015611			chr4	107835207	107835544
chr6	149026445	149027053			chr4	107838303	107838500
chr6	149032245	149033326			chr4	107853763	107853952
chr6	149080398	149080600			chr4	107854433	107854622
chr6	149127115	149127317			chr4	107863959	107864277
chr6	149170253	149170550			chr4	107895994	107896937
chr6	149194647	149194849			chr4	107951287	107951683
chr6	149210519	149210804			chr4	107997199	107997488
chr6	149211230	149211685			chr4	108008978	108009179
chr6	149233626	149234112			chr4	108010449	108010670
chr6	149235032	149235399			chr4	108037402	108037591
chr6	149243120	149243322			chr4	108044784	108044991
chr6	149334777	149334987			chr4	108072417	108072606
chr6	149364727	149365037			chr4	108318320	108318576
chr6	149389864	149390112			chr4	108337946	108338187
chr6	149443960	149444549			chr4	108413168	108413363
chr6	149460019	149460267			chr4	108426209	108426827
chr6	149498915	149499236			chr4	108433695	108433943
chr6	149499386	149499607			chr4	108466991	108467526
chr6	149546147	149546349			chr4	108484217	108484630
chr6	149563473	149563970			chr4	108592050	108592239
chr6	149565559	149566167			chr4	108620588	108620777
chr6	149636086	149636558			chr4	108649521	108649810
chr6	149648481	149648683			chr4	108713918	108714107
chr6	149705057	149705407			chr4	108834377	108834932
chr6	149749348	149749550			chr4	108849445	108850354
chr6	149791575	149791777			chr4	108881502	108881701
chr6	149834783	149835455			chr4	108887871	108888351
chr6	149840443	149841172			chr4	108901283	108901729
chr6	149846944	149847676			chr4	108925833	108926111
chr6	149847806	149848022			chr4	108937328	108937942
chr6	149855203	149855701			chr4	108944428	108944711
chr6	149861503	149861927			chr4	108959450	108959654
chr6	149896542	149896986			chr4	109005457	109005660
chr6	149897146	149897470			chr4	109041435	109041629
chr6	149922956	149923232			chr4	109079162	109079923
chr6	149923389	149923591			chr4	109116867	109117056
chr6	149941714	149941937			chr4	109135076	109135294
chr6	149942073	149942305			chr4	109207265	109207454
chr6	149963218	149963858			chr4	109214903	109215548
chr6	150005358	150005560			chr4	109233389	109233578
chr6	150025365	150025939			chr4	109299485	109299674
chr6	150068816	150069351			chr4	109411002	109411191
chr6	150169590	150170021			chr4	109472183	109472817
chr6	150256537	150257005			chr4	109540135	109540376
chr6	150267553	150268428			chr4	109548567	109548756
chr6	150293437	150293973			chr4	109561047	109561270
chr6	150312380	150312582			chr4	109610882	109611203
chr6	150418370	150418709			chr4	109643888	109644077
chr6	150418942	150419152			chr4	109703579	109703826
chr6	150813438	150813640			chr4	109735982	109736216
chr6	150813783	150814072			chr4	109781793	109781982
chr6	150857296	150857673			chr4	109837120	109837309
chr6	150898750	150899208			chr4	109912915	109913282
chr6	150927035	150927305			chr4	109947697	109948100
chr6	150933709	150933911			chr4	109967740	109967958
chr6	151004509	151005036			chr4	109968079	109968287
chr6	151036272	151036486			chr4	109980592	109980833
chr6	151036593	151036891			chr4	109995844	109996033
chr6	151040709	151041692			chr4	110046803	110046992
chr6	151044868	151045079			chr4	110091156	110091997
chr6	151059976	151060812			chr4	110106817	110107331
chr6	151067844	151068717			chr4	110119635	110119996
chr6	151109087	151109583			chr4	110163605	110163966
chr6	151209508	151209710			chr4	110164159	110164420
chr6	151293261	151293550			chr4	110230683	110230872
chr6	151317690	151317987			chr4	110245333	110245522
chr6	151436966	151437589			chr4	110270656	110271157
chr6	151445792	151446660			chr4	110278093	110278282
chr6	151451951	151452209			chr4	110287087	110287297
chr6	151485387	151485658			chr4	110351133	110351322
chr6	151502496	151502699			chr4	110480092	110480343
chr6	151764252	151764690			chr4	110485372	110485697
chr6	151765669	151765877			chr4	110533810	110533999
chr6	152090258	152090460			chr4	110534191	110534469
chr6	152095364	152095587			chr4	110540987	110541176
chr6	152097023	152097556			chr4	110541326	110541593
chr6	152146251	152146539			chr4	110550370	110550559
chr6	152161440	152161669			chr4	110663664	110663882
chr6	152233017	152233234			chr4	110710246	110710435
chr6	152301875	152302103			chr4	110787790	110788303
chr6	152302220	152302468			chr4	110793259	110793448
chr6	152313965	152314306			chr4	110808515	110808731
chr6	152381145	152381886			chr4	110840286	110840979
chr6	152388640	152388904			chr4	110854462	110854652
chr6	152461487	152461715			chr4	110868511	110868744
chr6	152470392	152470594			chr4	110885296	110885718
chr6	152471671	152472011			chr4	110900156	110900355
chr6	152490973	152491960			chr4	110904684	110905001
chr6	152502618	152502901			chr4	111027358	111027589
chr6	152529231	152529517			chr4	111028885	111029197
chr6	152552748	152552959			chr4	111066265	111066920
chr6	152575731	152575933			chr4	111092702	111092927
chr6	152636025	152636227			chr4	111222193	111222600
chr6	152671053	152671292			chr4	111223370	111223770
chr6	152696418	152697081			chr4	111229119	111229366
chr6	152723228	152723881			chr4	111323340	111324091
chr6	152952113	152952471			chr4	111399709	111399898
chr6	152983260	152984540			chr4	111475942	111476286
chr6	153002855	153003237			chr4	111511259	111511470
chr6	153058489	153058691			chr4	111512032	111512235
chr6	153059137	153059436			chr4	111512382	111512571
chr6	153084274	153084476			chr4	111530399	111530588
chr6	153084579	153084782			chr4	111531985	111532174
chr6	153090447	153090660			chr4	111542364	111542553
chr6	153092513	153092976			chr4	111562422	111563412
chr6	153118558	153119001			chr4	111605218	111605519
chr6	153142552	153142754			chr4	111633410	111633675
chr6	153153661	153154088			chr4	111638871	111639536
chr6	153166887	153168129			chr4	111647822	111648025
chr6	154287957	154288177			chr4	111689481	111689792
chr6	154292707	154293307			chr4	111765309	111765505
chr6	154301047	154301517			chr4	111775772	111775976
chr6	154302023	154302247			chr4	111776122	111776359
chr6	154317705	154317957			chr4	111959060	111959334
chr6	154319387	154319605			chr4	111961876	111962065
chr6	154387311	154387513			chr4	111979711	111979971
chr6	154387659	154388082			chr4	111991703	111991892
chr6	154404951	154405543			chr4	111992013	111992241
chr6	154410438	154410651			chr4	112029739	112030058
chr6	154410780	154411209			chr4	112058746	112058935
chr6	154428725	154428927			chr4	112083248	112083701
chr6	154448604	154449105			chr4	112127618	112128147
chr6	154488293	154488899			chr4	112140539	112140728
chr6	154510910	154511181			chr4	112169971	112170160
chr6	154683595	154684042			chr4	112170639	112170828
chr6	154734234	154734459			chr4	112213783	112214344
chr6	154792587	154793194			chr4	112231386	112231613
chr6	154893701	154894310			chr4	112234752	112235075
chr6	154962983	154963462			chr4	112251092	112251287
chr6	155026218	155026845			chr4	112273048	112273414
chr6	155062903	155063148			chr4	112297391	112297595
chr6	155090102	155090333			chr4	112321726	112321915
chr6	155094527	155094916			chr4	112540010	112540429
chr6	155103013	155103504			chr4	112550712	112551419
chr6	155117126	155117350			chr4	112588672	112588861
chr6	155126982	155127447			chr4	112636479	112636668
chr6	155134688	155134913			chr4	112637174	112637363
chr6	155135119	155135397			chr4	112668613	112668802
chr6	155149105	155149361			chr4	112695243	112695483
chr6	155170977	155171791			chr4	112746848	112747100
chr6	155188732	155189545			chr4	112793205	112793394
chr6	155201697	155202427			chr4	112818217	112818516
chr6	155224006	155224554			chr4	112857355	112858063
chr6	155274215	155274708			chr4	112870462	112870651
chr6	155314661	155315045			chr4	112889510	112889853
chr6	155340654	155341167			chr4	112968748	112969166
chr6	155341468	155341681			chr4	112978559	112978748
chr6	155376790	155377257			chr4	113014475	113014664
chr6	155377389	155377626			chr4	113041730	113041919
chr6	155382056	155382471			chr4	113141137	113141389
chr6	155418365	155418635			chr4	113169179	113169368
chr6	155493389	155493691			chr4	113179492	113179681
chr6	155493885	155494134			chr4	113194997	113195367
chr6	155521679	155521898			chr4	113214024	113214213
chr6	155528877	155529121			chr4	113222226	113222502
chr6	155529226	155529612			chr4	113222795	113222989
chr6	155561685	155561887			chr4	113263438	113263786
chr6	155765513	155766277			chr4	113300509	113301031
chr6	155782235	155782443			chr4	113306700	113307059
chr6	155782566	155783258			chr4	113336569	113336813
chr6	155832870	155833126			chr4	113355590	113355869
chr6	155850525	155851090			chr4	113356000	113356281
chr6	155883189	155884033			chr4	113367901	113368310
chr6	156016511	156016971			chr4	113382963	113383618
chr6	156021913	156022235			chr4	113384487	113384685
chr6	156380182	156380648			chr4	113384810	113385124
chr6	156686532	156687236			chr4	113423511	113423804
chr6	156698915	156699578			chr4	113436149	113436338
chr6	156719218	156719420			chr4	113444762	113446353
chr6	156731401	156731603			chr4	113467527	113468435
chr6	156828075	156828541			chr4	113468648	113468859
chr6	156828671	156828878			chr4	113474106	113474438
chr6	156866350	156866873			chr4	113488740	113488929
chr6	156949032	156949512			chr4	113511019	113511208
chr6	156953365	156953627			chr4	113511435	113511624
chr6	156963996	156964495			chr4	113539328	113539538
chr6	156988155	156988357			chr4	113539755	113540098
chr6	157044217	157044638			chr4	113540849	113541059
chr6	157063478	157063735			chr4	113560289	113560486
chr6	157075631	157075915			chr4	113574769	113575002
chr6	157106500	157106959			chr4	113584753	113585169
chr6	157107685	157107948			chr4	113604845	113605094
chr6	157108065	157108418			chr4	113605246	113605435
chr6	157143605	157143807			chr4	113636013	113636226
chr6	157148557	157149117			chr4	113645791	113646020
chr6	157149250	157149477			chr4	113657868	113658456
chr6	157188575	157188777			chr4	113665558	113665747
chr6	157219648	157220303			chr4	113673661	113673850
chr6	157310497	157310983			chr4	113682557	113682802
chr6	157314118	157314322			chr4	113682936	113683151
chr6	157317042	157317555			chr4	113699668	113700192
chr6	157323252	157323504			chr4	113707232	113707421
chr6	157443283	157443837			chr4	113733693	113733882
chr6	157535620	157536566			chr4	113755878	113756335
chr6	157612862	157613680			chr4	113758550	113758768
chr6	157632643	157633188			chr4	113784784	113785085
chr6	157648518	157648740			chr4	113810815	113811563
chr6	157667408	157667637			chr4	113826987	113827390
chr6	157761060	157761703			chr4	113837395	113838045
chr6	157764274	157765069			chr4	113866054	113866243
chr6	157770831	157771726			chr4	113913401	113913625
chr6	157779904	157780164			chr4	113919819	113920044
chr6	157780283	157780625			chr4	113921044	113921486
chr6	157800496	157800712			chr4	113935591	113935953
chr6	157813718	157814181			chr4	113945510	113946052
chr6	157821635	157821911			chr4	113951144	113951398
chr6	157833218	157834018			chr4	113959076	113959668
chr6	157840731	157841215			chr4	114015265	114015738
chr6	157845524	157845886			chr4	114077320	114077683
chr6	157867160	157867388			chr4	114077814	114078235
chr6	157873438	157873802			chr4	114097256	114097445
chr6	157912205	157912830			chr4	114180464	114180653
chr6	157955671	157955873			chr4	114208686	114209032
chr6	157962436	157962678			chr4	114226605	114226794
chr6	157962892	157963133			chr4	114250379	114250568
chr6	157969112	157969510			chr4	114257765	114257954
chr6	157974291	157974716			chr4	114263184	114263373
chr6	158003361	158003640			chr4	114263515	114263912
chr6	158018788	158019078			chr4	114271985	114272394
chr6	158025877	158026701			chr4	114272524	114273041
chr6	158031589	158031930			chr4	114281272	114281656
chr6	158040063	158040900			chr4	114318442	114318970
chr6	158050866	158051087			chr4	114331436	114331625
chr6	158057676	158058024			chr4	114349739	114350271
chr6	158060702	158060983			chr4	114364809	114365003
chr6	158069764	158070108			chr4	114365169	114365435
chr6	158083444	158083810			chr4	114378200	114378428
chr6	158149873	158151131			chr4	114383995	114384205
chr6	158160862	158161432			chr4	114400483	114400776
chr6	158170447	158171046			chr4	114441201	114441401
chr6	158211425	158211943			chr4	114531841	114532063
chr6	158283831	158284437			chr4	114809187	114809508
chr6	158323073	158323372			chr4	115318805	115318994
chr6	158341962	158342572			chr4	115398583	115398772
chr6	158408891	158409146			chr4	115624395	115624584
chr6	158417439	158417818			chr4	116247271	116247460
chr6	158417972	158418232			chr4	117003450	117003639
chr6	158460583	158460812			chr4	117137068	117137297
chr6	158475071	158475290			chr4	117305920	117306109
chr6	158475614	158476013			chr4	117324672	117325330
chr6	158481592	158482296			chr4	117378452	117378894
chr6	158487607	158488593			chr4	117385800	117386028
chr6	158518088	158518787			chr4	117400110	117400611
chr6	158577175	158577687			chr4	117417632	117418261
chr6	158631865	158632693			chr4	117428134	117428530
chr6	158642361	158642631			chr4	117482012	117482201
chr6	158644618	158644990			chr4	117783643	117784132
chr6	158648863	158649132			chr4	118013079	118013329
chr6	158654426	158655168			chr4	118043243	118043461
chr6	158662601	158663039			chr4	118086531	118086720
chr6	158688903	158689105			chr4	118173415	118173653
chr6	158698330	158698532			chr4	118173882	118174099
chr6	158707136	158707639			chr4	118180759	118180948
chr6	158720423	158720945			chr4	118278735	118278924
chr6	158737741	158738103			chr4	118287653	118287941
chr6	158784798	158785038			chr4	118289766	118290036
chr6	158810650	158810852			chr4	118328075	118328296
chr6	158849721	158849923			chr4	118337951	118339652
chr6	158850064	158850555			chr4	118345525	118345911
chr6	158850710	158850912			chr4	118374012	118374267
chr6	158863760	158864188			chr4	118389820	118390067
chr6	158869524	158869922			chr4	118400210	118400820
chr6	158870026	158870394			chr4	118410385	118410585
chr6	158894148	158894668			chr4	118417266	118417576
chr6	158907091	158907298			chr4	118424329	118424523
chr6	158926385	158926930			chr4	118429129	118429318
chr6	158995289	158995795			chr4	118461260	118461648
chr6	158999868	159000227			chr4	118473935	118474139
chr6	159076897	159077174			chr4	118557453	118557748
chr6	159594472	159595447			chr4	118606454	118606697
chr6	159666066	159666582			chr4	118629903	118630092
chr6	159679457	159680521			chr4	118651145	118651334
chr6	159700800	159702145			chr4	118729498	118729691
chr6	159716682	159717355			chr4	118737050	118737275
chr6	159726769	159726971			chr4	118765274	118765483
chr6	159789747	159790351			chr4	118765619	118765808
chr6	159838985	159839415			chr4	118784118	118784308
chr6	159900213	159900937			chr4	118816528	118817011
chr6	159918825	159919421			chr4	118869997	118870186
chr6	159934936	159935146			chr4	118910381	118910616
chr6	159973954	159974202			chr4	118917867	118918902
chr6	159981708	159981910			chr4	118942405	118942630
chr6	160036799	160037036			chr4	118967455	118967644
chr6	160037151	160037387			chr4	118967761	118968050
chr6	160042282	160042577			chr4	118981391	118981580
chr6	160043148	160043354			chr4	118989146	118989892
chr6	160077427	160077890			chr4	119016811	119017000
chr6	160088385	160088862			chr4	119025417	119026015
chr6	160138444	160138646			chr4	119040497	119041038
chr6	160141281	160141484			chr4	119041526	119041715
chr6	160168942	160169144			chr4	119049305	119049703
chr6	160461903	160462568			chr4	119080879	119081102
chr6	160919610	160919812			chr4	119093160	119093349
chr6	160974223	160974847			chr4	119103156	119103422
chr6	160992497	160992906			chr4	119103591	119103813
chr6	161003225	161003427			chr4	119113138	119113684
chr6	161010351	161011067			chr4	119130671	119131011
chr6	161029364	161029571			chr4	119135787	119136053
chr6	161038124	161039078			chr4	119208996	119209216
chr6	161044443	161044719			chr4	119209352	119209705
chr6	161079863	161080280			chr4	119219524	119220072
chr6	161106721	161106938			chr4	119227670	119228157
chr6	161128537	161129057			chr4	119261859	119262423
chr6	161168783	161169024			chr4	119285215	119285435
chr6	161185979	161186209			chr4	119300353	119300580
chr6	161215193	161215690			chr4	119314958	119315205
chr6	161228875	161229289			chr4	119355957	119356257
chr6	161257982	161258498			chr4	119356400	119356691
chr6	161273872	161274093			chr4	119363049	119363240
chr6	161274223	161274479			chr4	119419828	119420061
chr6	161284183	161284385			chr4	119433879	119434068
chr6	161303401	161303701			chr4	119469953	119470161
chr6	161370856	161371193			chr4	119478587	119478776
chr6	161406794	161407108			chr4	119518093	119518435
chr6	161417706	161418137			chr4	119524839	119525497
chr6	161435093	161435373			chr4	119536498	119536833
chr6	161438976	161439195			chr4	119551075	119551292
chr6	161918499	161918714			chr4	119613852	119614041
chr6	162964254	162965238			chr4	119623125	119623405
chr6	163355590	163355839			chr4	119632150	119632641
chr6	163416635	163416837			chr4	119638780	119639797
chr6	163416979	163417210			chr4	119652134	119652480
chr6	163428081	163428283			chr4	119656925	119657412
chr6	163447335	163447688			chr4	119679080	119679511
chr6	163458112	163458437			chr4	119730107	119730626
chr6	163529560	163530473			chr4	119734855	119735232
chr6	163533755	163533976			chr4	119748818	119749007
chr6	163585874	163586493			chr4	119750638	119751270
chr6	163745894	163746096			chr4	119785474	119785663
chr6	163759801	163760081			chr4	119791060	119791252
chr6	163793399	163794047			chr4	119819022	119819249
chr6	163814686	163814967			chr4	119854435	119855255
chr6	163860430	163860967			chr4	119896554	119897022
chr6	163872319	163873055			chr4	119922396	119922585
chr6	165456461	165456663			chr4	119929854	119930555
chr6	165497347	165497688			chr4	119938929	119939241
chr6	165571494	165571951			chr4	120007381	120007624
chr6	165691298	165691975			chr4	120009662	120009889
chr6	165718008	165718783			chr4	120053002	120053295
chr6	165884427	165884674			chr4	120085647	120086083
chr6	165921023	165921424			chr4	120096598	120097543
chr6	165922311	165922514			chr4	120156752	120156941
chr6	165968353	165968555			chr4	120245861	120246050
chr6	166025412	166025654			chr4	120683991	120684248
chr6	166032743	166032945			chr4	120692920	120693462
chr6	166045956	166046316			chr4	120801268	120801710
chr6	166046475	166046771			chr4	120841866	120842528
chr6	166058158	166058510			chr4	120849839	120850504
chr6	166365428	166365674			chr4	120858860	120859153
chr6	166466359	166466920			chr4	120988779	120988968
chr6	166515302	166515650			chr4	121096311	121096756
chr6	166553440	166553874			chr4	121112464	121112653
chr6	166566976	166567637			chr4	121155825	121156355
chr6	166572361	166572751			chr4	121217550	121217739
chr6	166595719	166595929			chr4	121219676	121219865
chr6	166598358	166598590			chr4	121225366	121225555
chr6	166608569	166608851			chr4	121248059	121248248
chr6	166609064	166609284			chr4	121256201	121256825
chr6	166619248	166619484			chr4	121270461	121270782
chr6	166619894	166620398			chr4	121272681	121273009
chr6	166627414	166627671			chr4	121278976	121279165
chr6	166683331	166683546			chr4	121428662	121429384
chr6	166992406	166992608			chr4	121491879	121492131
chr6	167827898	167828100			chr4	121498416	121498605
chr6	167855632	167856555			chr4	121584417	121584641
chr6	167930246	167930536			chr4	121668234	121669078
chr6	168007482	168007684			chr4	121690238	121691457
chr6	168007829	168008149			chr4	121697228	121697423
chr6	168032318	168032806			chr4	121703951	121704304
chr6	168035574	168035932			chr4	121711428	121711662
chr6	168132926	168133380			chr4	121711781	121712152
chr6	168157468	168157723			chr4	121717733	121718130
chr6	168392554	168392756			chr4	121728120	121729317
chr6	169046397	169046599			chr4	121734465	121734654
chr6	169070390	169071146			chr4	121752068	121752602
chr6	169097612	169097941			chr4	121758886	121759324
chr6	169101984	169102338			chr4	121779046	121779474
chr6	169163274	169163495			chr4	121783583	121783772
chr6	169168088	169168314			chr4	121789755	121790349
chr6	169188808	169189183			chr4	121814990	121815190
chr6	169204464	169204679			chr4	121821861	121822050
chr6	169214647	169215354			chr4	121870288	121870500
chr6	169224286	169224703			chr4	121885897	121886270
chr6	169267173	169267523			chr4	121901953	121902142
chr6	169292553	169293414			chr4	121936362	121936551
chr6	169328311	169328831			chr4	121938509	121938698
chr6	169427855	169428547			chr4	121963178	121963367
chr6	169451957	169452468			chr4	121970807	121970996
chr6	169495713	169496048			chr4	122005348	122005537
chr6	169530014	169530619			chr4	122010577	122011017
chr6	169536654	169537198			chr4	122045441	122045630
chr6	169545839	169546041			chr4	122045782	122045971
chr6	169571042	169571583			chr4	122099900	122100139
chr6	169618693	169619274			chr4	122162021	122162210
chr6	169620104	169620405			chr4	122266825	122267031
chr6	169654879	169655112			chr4	122285311	122285518
chr6	169722756	169722958			chr4	122306710	122306912
chr6	170398784	170399257			chr4	122330402	122330626
chr6	170405077	170405823			chr4	122341760	122341979
chr6	170438286	170438533			chr4	122346338	122346532
chr6	170553402	170553622			chr4	122351648	122351837
chr7	14999	15983			chr4	122542585	122542824
chr7	23875	24553			chr4	122584249	122584580
chr7	90068	90270			chr4	122602684	122602874
chr7	229414	229818			chr4	122612552	122612978
chr7	366507	366978			chr4	122666676	122666924
chr7	542788	543607			chr4	122667111	122667355
chr7	620041	620502			chr4	122668108	122668713
chr7	704143	704345			chr4	122732210	122732405
chr7	777245	777690			chr4	122732737	122733109
chr7	813124	813326			chr4	122739191	122739638
chr7	825366	825711			chr4	122747864	122748076
chr7	831880	832743			chr4	122755483	122755942
chr7	867647	868003			chr4	122764003	122764985
chr7	936727	936945			chr4	122765100	122765329
chr7	974917	975508			chr4	122765943	122766145
chr7	1028802	1029004			chr4	122777876	122778488
chr7	1086326	1086641			chr4	122793752	122793953
chr7	1138434	1138714			chr4	122819983	122820172
chr7	1192149	1192407			chr4	122833395	122833601
chr7	1198198	1198403			chr4	122836918	122837421
chr7	1397733	1397978			chr4	122843201	122843390
chr7	1458977	1459494			chr4	122874006	122874727
chr7	1519990	1520394			chr4	122914541	122915124
chr7	1532662	1532896			chr4	122930839	122931028
chr7	1533030	1533304			chr4	122959449	122959638
chr7	1537089	1537319			chr4	122967705	122967962
chr7	1567203	1567959			chr4	122968640	122968829
chr7	1570161	1570363			chr4	123017687	123018151
chr7	1614953	1615155			chr4	123041843	123042032
chr7	1883144	1883612			chr4	123056213	123056443
chr7	1899246	1899572			chr4	123077784	123077973
chr7	1912965	1913167			chr4	123102766	123102955
chr7	1961746	1962588			chr4	123110940	123111159
chr7	2019719	2019924			chr4	123120417	123121349
chr7	2082253	2082480			chr4	123127533	123127722
chr7	2104206	2104537			chr4	123156219	123156638
chr7	2110272	2110827			chr4	123235354	123235573
chr7	2157806	2158013			chr4	123250844	123251190
chr7	2175244	2175821			chr4	123260197	123260495
chr7	2232968	2233183			chr4	123278696	123279145
chr7	2248761	2249240			chr4	123299330	123299563
chr7	2266720	2267005			chr4	123330414	123330603
chr7	2269357	2269608			chr4	123340222	123340439
chr7	2299358	2299564			chr4	123361362	123361697
chr7	2309787	2310275			chr4	123361811	123362047
chr7	2314537	2314807			chr4	123390801	123391222
chr7	2354121	2354509			chr4	123418324	123418513
chr7	2400090	2400428			chr4	123452506	123452695
chr7	2412292	2412498			chr4	123452879	123453180
chr7	2427857	2428065			chr4	123470881	123471098
chr7	2451718	2451989			chr4	123488847	123489063
chr7	2458826	2459125			chr4	123555676	123555865
chr7	2517317	2517543			chr4	123597735	123598095
chr7	2517878	2518101			chr4	123631896	123632088
chr7	2560113	2560315			chr4	123640444	123640633
chr7	2572521	2572876			chr4	123650051	123650266
chr7	2618801	2619224			chr4	123661340	123661532
chr7	2633571	2634055			chr4	123667414	123667603
chr7	2641866	2642068			chr4	123667786	123668012
chr7	2685765	2685967			chr4	123672835	123673305
chr7	2728231	2728767			chr4	123680291	123680480
chr7	2757585	2758407			chr4	123700024	123701287
chr7	2772784	2773017			chr4	123706906	123707218
chr7	2802047	2803049			chr4	123740341	123740530
chr7	2820855	2821125			chr4	123767796	123768298
chr7	2821535	2822010			chr4	123783037	123783577
chr7	2822150	2822418			chr4	123805750	123806121
chr7	2846020	2846222			chr4	123811379	123811730
chr7	2863864	2864113			chr4	123819280	123819804
chr7	2873484	2873686			chr4	123825773	123826017
chr7	2873890	2874345			chr4	123832310	123832806
chr7	2956488	2956690			chr4	123832927	123833569
chr7	2956878	2957238			chr4	123857070	123857373
chr7	3194318	3194520			chr4	123866893	123867091
chr7	3194643	3195076			chr4	123939811	123940123
chr7	3244345	3245239			chr4	123986210	123986976
chr7	3267740	3268012			chr4	123996767	123996956
chr7	3268178	3268455			chr4	124054937	124055185
chr7	3272520	3273009			chr4	124060064	124060261
chr7	3436464	3437229			chr4	124060559	124060751
chr7	3439182	3439470			chr4	124079048	124079594
chr7	3439611	3439813			chr4	124112522	124112711
chr7	3537401	3537897			chr4	124121741	124122252
chr7	3559282	3559497			chr4	124177856	124178387
chr7	3754933	3755142			chr4	124178568	124179072
chr7	3761324	3761561			chr4	124236223	124236412
chr7	3761719	3762011			chr4	124257081	124257270
chr7	4631850	4632108			chr4	124265643	124266123
chr7	4665724	4666257			chr4	124299034	124299363
chr7	4694551	4694845			chr4	124321458	124321781
chr7	4694967	4695169			chr4	124334326	124334539
chr7	4701025	4701227			chr4	124409032	124409269
chr7	4706556	4706977			chr4	124414217	124414406
chr7	4725130	4725366			chr4	124414544	124415358
chr7	4738701	4739394			chr4	124423084	124423314
chr7	4746002	4746390			chr4	124429339	124429639
chr7	5189911	5190114			chr4	124431571	124431760
chr7	5327495	5327764			chr4	124519404	124519593
chr7	5509968	5510367			chr4	124547302	124547491
chr7	5562824	5563377			chr4	124631541	124631883
chr7	5592088	5592291			chr4	124640285	124640474
chr7	5625915	5626117			chr4	124641880	124642373
chr7	5637276	5637527			chr4	124727282	124727479
chr7	5692431	5693103			chr4	124757334	124757523
chr7	5766375	5766972			chr4	124883568	124884034
chr7	5773767	5774379			chr4	124890748	124891166
chr7	5822878	5823080			chr4	124907984	124908221
chr7	5932188	5932416			chr4	124917465	124917654
chr7	6009232	6009434			chr4	124940251	124940448
chr7	6104424	6104626			chr4	124940656	124941482
chr7	6248567	6249052			chr4	124952992	124953207
chr7	6271077	6271279			chr4	124970289	124970533
chr7	6282946	6283813			chr4	124980386	124980628
chr7	6306418	6306908			chr4	125020966	125021391
chr7	6317944	6318146			chr4	125041359	125041825
chr7	6348801	6349230			chr4	125062770	125062977
chr7	6385106	6385891			chr4	125097956	125098145
chr7	6393496	6393698			chr4	125104947	125105221
chr7	6430363	6430605			chr4	125115753	125116393
chr7	6443501	6444286			chr4	125125460	125125665
chr7	6453649	6454277			chr4	125140944	125141399
chr7	6475544	6475746			chr4	125187404	125187604
chr7	6792341	6792570			chr4	125191076	125191376
chr7	6825549	6825751			chr4	125244849	125245043
chr7	7099428	7099987			chr4	125254395	125254611
chr7	7176633	7177557			chr4	125266788	125267530
chr7	7183918	7184254			chr4	125303299	125303691
chr7	7438702	7438959			chr4	125322089	125322319
chr7	7439157	7439809			chr4	125323519	125323825
chr7	7492332	7492663			chr4	125367931	125368716
chr7	7516659	7516894			chr4	125389135	125389337
chr7	7564657	7564859			chr4	125389499	125390224
chr7	7693776	7694012			chr4	125394750	125395212
chr7	7696426	7696913			chr4	125433772	125433961
chr7	7719205	7719643			chr4	125471126	125471557
chr7	7762023	7762927			chr4	125554638	125554827
chr7	7771666	7771869			chr4	125582526	125582715
chr7	7795757	7796167			chr4	125619877	125620262
chr7	7956672	7956967			chr4	125691185	125691374
chr7	7962594	7963245			chr4	125705003	125705192
chr7	7968418	7968649			chr4	125720025	125720464
chr7	7968785	7968987			chr4	125728444	125729153
chr7	7996232	7996445			chr4	125729501	125729705
chr7	7999124	7999326			chr4	125735116	125735687
chr7	8043045	8043407			chr4	125750359	125750563
chr7	8065225	8066035			chr4	125838933	125839122
chr7	9701832	9702034			chr4	125891559	125892039
chr7	10940223	10940440			chr4	125919376	125919728
chr7	11130107	11130405			chr4	125935904	125936093
chr7	11155629	11155831			chr4	126039005	126039194
chr7	11458750	11459256			chr4	126051747	126052171
chr7	11459716	11459930			chr4	126123909	126124119
chr7	11737638	11738219			chr4	126144797	126145023
chr7	11931353	11931595			chr4	126168783	126168972
chr7	12043366	12043592			chr4	126209369	126209829
chr7	12054743	12055246			chr4	126256832	126257021
chr7	12139548	12139750			chr4	126264839	126265285
chr7	12162318	12163069			chr4	126267909	126268154
chr7	12207038	12207256			chr4	126302917	126303290
chr7	12422373	12422587			chr4	126311599	126311788
chr7	12437147	12437361			chr4	126440642	126440831
chr7	12564759	12564995			chr4	126451344	126451598
chr7	12565236	12565438			chr4	126461126	126461315
chr7	12620704	12620906			chr4	126468027	126468261
chr7	12647583	12648149			chr4	126469068	126469499
chr7	12655432	12655634			chr4	126471033	126471329
chr7	12660345	12660906			chr4	126523058	126523247
chr7	12687618	12687852			chr4	126599578	126600001
chr7	12707022	12707447			chr4	126668531	126668720
chr7	12719733	12720325			chr4	126687589	126688093
chr7	12742260	12742620			chr4	126693993	126694182
chr7	12757095	12757619			chr4	126697434	126697794
chr7	12783568	12783770			chr4	126727252	126727494
chr7	12884157	12884411			chr4	126733236	126733462
chr7	12885145	12885405			chr4	126738873	126739062
chr7	12951424	12952009			chr4	126748950	126749139
chr7	12982162	12982389			chr4	126760702	126760894
chr7	13017001	13018018			chr4	126777941	126778510
chr7	13031699	13031901			chr4	126799824	126800201
chr7	13037086	13037495			chr4	126839063	126839583
chr7	13046529	13046852			chr4	126849606	126849816
chr7	13050595	13051265			chr4	126850011	126851088
chr7	13077303	13078068			chr4	126888826	126889089
chr7	13098891	13099268			chr4	126889294	126889483
chr7	13099440	13099658			chr4	126899352	126899546
chr7	13107502	13107790			chr4	126899686	126899895
chr7	13240250	13240667			chr4	126939430	126939822
chr7	13327835	13328166			chr4	126957526	126957715
chr7	13380663	13380945			chr4	126977076	126977431
chr7	13541308	13541510			chr4	126986547	126987264
chr7	13560388	13560637			chr4	127032140	127032329
chr7	13577855	13578077			chr4	127045796	127045996
chr7	13628432	13628914			chr4	127055601	127055790
chr7	13770420	13770787			chr4	127143503	127144339
chr7	13800749	13801159			chr4	127162681	127163159
chr7	13801325	13801560			chr4	127182345	127182534
chr7	13821305	13821869			chr4	127203499	127204087
chr7	13826994	13827325			chr4	127249446	127249640
chr7	13827621	13828121			chr4	127251350	127251627
chr7	13829642	13830117			chr4	127261507	127261696
chr7	13850007	13850700			chr4	127268517	127268706
chr7	13879945	13880961			chr4	127319236	127319522
chr7	13903996	13904202			chr4	127335217	127335720
chr7	13919904	13920729			chr4	127353496	127353685
chr7	13946425	13946756			chr4	127370884	127371076
chr7	13957999	13958201			chr4	127382497	127382792
chr7	13979899	13980142			chr4	127415366	127415555
chr7	13980592	13981540			chr4	127435958	127436147
chr7	13987637	13987839			chr4	127501383	127501650
chr7	13991614	13991816			chr4	127509027	127509239
chr7	14020746	14021531			chr4	127509928	127510125
chr7	14196422	14196969			chr4	127586723	127587108
chr7	14233374	14233765			chr4	127601004	127601193
chr7	14590315	14590517			chr4	127623940	127624233
chr7	14596383	14596617			chr4	127632648	127632837
chr7	14748222	14749041			chr4	127633997	127634684
chr7	14761336	14761644			chr4	127642087	127642598
chr7	14807520	14807930			chr4	127648043	127648232
chr7	14834725	14834938			chr4	127669990	127670179
chr7	15015949	15016151			chr4	127686898	127687087
chr7	15130900	15131139			chr4	127699716	127699932
chr7	15212685	15212922			chr4	127709189	127709427
chr7	15366293	15366495			chr4	127759695	127760022
chr7	15424417	15424907			chr4	127774141	127774419
chr7	15462880	15463099			chr4	127783272	127783561
chr7	15503828	15504036			chr4	127876396	127876613
chr7	15750935	15751137			chr4	127881415	127881784
chr7	15921574	15922137			chr4	127891821	127892268
chr7	15938136	15938338			chr4	127918496	127918774
chr7	15977479	15977814			chr4	127937137	127937413
chr7	16026447	16026813			chr4	127955016	127955205
chr7	16027864	16028207			chr4	127975458	127975736
chr7	16028355	16028557			chr4	127989024	127989213
chr7	16034331	16034865			chr4	128009226	128009884
chr7	16129486	16130162			chr4	128071009	128071211
chr7	16269271	16269473			chr4	128114070	128114510
chr7	16346411	16346963			chr4	128162455	128162860
chr7	16411576	16411818			chr4	128163370	128163870
chr7	16416519	16417037			chr4	128183464	128183753
chr7	16420675	16420914			chr4	128220461	128220702
chr7	16450769	16450988			chr4	128230807	128230996
chr7	16619832	16620265			chr4	128241506	128242072
chr7	16627583	16627817			chr4	128275266	128275455
chr7	16645829	16646093			chr4	128323415	128323604
chr7	16668315	16668572			chr4	128338595	128339138
chr7	16669773	16670148			chr4	128348090	128348309
chr7	16697515	16697921			chr4	128353925	128354288
chr7	16708890	16709417			chr4	128354430	128354660
chr7	16740064	16740735			chr4	128386872	128387157
chr7	16754902	16755104			chr4	128451500	128451913
chr7	16800967	16801185			chr4	128454489	128454894
chr7	16811761	16812162			chr4	128461149	128461611
chr7	16817749	16817979			chr4	128468291	128468566
chr7	16905523	16905725			chr4	128468715	128468904
chr7	16915376	16915578			chr4	128517673	128518161
chr7	16916058	16916576			chr4	128529202	128529566
chr7	16951452	16951654			chr4	128553006	128553349
chr7	16978268	16978983			chr4	128571770	128572407
chr7	16990129	16990331			chr4	128601503	128602065
chr7	17041149	17041402			chr4	128606402	128606634
chr7	17058776	17059129			chr4	128621147	128621336
chr7	17075784	17076144			chr4	128649562	128650173
chr7	17090693	17091232			chr4	128660619	128660998
chr7	17105572	17105774			chr4	128684744	128684933
chr7	17123057	17123281			chr4	128700942	128701131
chr7	17142734	17142936			chr4	128712876	128713085
chr7	17144506	17144736			chr4	128718798	128719193
chr7	17153565	17154038			chr4	128753831	128754020
chr7	17184935	17185255			chr4	128776913	128777530
chr7	17185581	17185800			chr4	128783421	128783621
chr7	17234193	17234445			chr4	128810052	128810330
chr7	17234650	17235126			chr4	128822967	128823855
chr7	17260875	17261567			chr4	128854421	128854842
chr7	17275945	17276596			chr4	128871723	128872114
chr7	17304797	17304999			chr4	128872311	128872629
chr7	17320301	17320540			chr4	128980157	128980388
chr7	17371324	17371726			chr4	129064579	129065157
chr7	17371837	17372552			chr4	129093693	129093887
chr7	17405726	17406271			chr4	129346697	129347048
chr7	17408455	17409053			chr4	129355599	129355978
chr7	17501564	17502011			chr4	129628858	129629047
chr7	17521148	17521522			chr4	130352486	130352675
chr7	17524723	17524938			chr4	130395527	130396001
chr7	17532867	17533280			chr4	130396140	130396518
chr7	17557997	17558288			chr4	130557704	130558029
chr7	17564756	17564958			chr4	130584049	130584238
chr7	17565103	17565312			chr4	131773818	131774781
chr7	17580041	17580609			chr4	131795502	131795691
chr7	17600139	17600406			chr4	131821846	131822089
chr7	17608071	17608632			chr4	131833510	131833706
chr7	17624633	17625161			chr4	131943903	131944103
chr7	17625282	17625550			chr4	131967330	131967987
chr7	17651358	17651946			chr4	132001824	132002034
chr7	17652061	17652422			chr4	132056292	132056933
chr7	17662527	17662782			chr4	132065893	132066453
chr7	17662890	17663269			chr4	132071761	132072346
chr7	17680346	17680948			chr4	132101791	132102006
chr7	17689721	17690654			chr4	132108587	132109206
chr7	17696122	17696689			chr4	132115165	132115516
chr7	17773147	17773707			chr4	132126165	132126354
chr7	17774023	17774434			chr4	132179889	132180778
chr7	17781706	17782124			chr4	132283511	132283700
chr7	17832645	17832847			chr4	132297474	132297678
chr7	17940597	17940799			chr4	132308329	132308518
chr7	17965474	17965738			chr4	132328765	132329126
chr7	17965851	17966119			chr4	132333530	132333849
chr7	17983366	17983601			chr4	132334029	132334232
chr7	17987059	17987290			chr4	132517210	132517440
chr7	18014041	18014284			chr4	132530900	132531089
chr7	18019452	18019881			chr4	133155092	133155281
chr7	18040163	18040365			chr4	133160512	133160701
chr7	18109618	18109986			chr4	133370793	133370982
chr7	18117651	18118059			chr4	133377814	133378003
chr7	18317308	18317787			chr4	133555739	133556120
chr7	18352648	18353021			chr4	133594248	133594666
chr7	18389999	18390248			chr4	133652974	133653163
chr7	18402722	18403213			chr4	133662462	133662651
chr7	18408385	18409054			chr4	133688388	133688577
chr7	18429427	18429667			chr4	133775819	133776354
chr7	18495308	18495602			chr4	133802082	133802355
chr7	18506092	18506519			chr4	133802614	133802932
chr7	18508466	18509085			chr4	133856576	133856807
chr7	18509241	18509473			chr4	133857139	133857360
chr7	18515042	18515244			chr4	133865575	133865809
chr7	18520635	18521223			chr4	133866112	133866305
chr7	18541181	18541807			chr4	133982770	133982959
chr7	18558377	18558716			chr4	133997658	133997847
chr7	18667430	18667633			chr4	134042108	134042297
chr7	18754119	18754872			chr4	134105612	134105801
chr7	18770333	18770561			chr4	134216463	134216652
chr7	18774247	18774449			chr4	134337970	134338164
chr7	18856336	18856538			chr4	135235735	135235924
chr7	18861206	18861409			chr4	135239933	135240355
chr7	18866860	18867075			chr4	135256043	135256232
chr7	18895099	18896163			chr4	135267345	135267534
chr7	18958407	18958609			chr4	135277496	135277764
chr7	18958924	18959231			chr4	135304708	135304897
chr7	18977605	18978257			chr4	135945108	135945297
chr7	18994196	18994652			chr4	135947085	135947274
chr7	19009537	19010047			chr4	136002462	136002651
chr7	19060909	19061270			chr4	136039441	136039630
chr7	19066334	19066750			chr4	136175845	136176034
chr7	19114391	19114847			chr4	136182820	136183009
chr7	19215690	19215892			chr4	136249759	136250130
chr7	19248094	19248839			chr4	136350779	136350968
chr7	19284284	19285065			chr4	136373472	136373666
chr7	19376860	19378040			chr4	136392470	136392673
chr7	19404767	19405726			chr4	136419389	136419856
chr7	19522749	19522974			chr4	136566769	136566958
chr7	19958096	19958553			chr4	136651179	136651485
chr7	20033948	20034199			chr4	136665258	136665447
chr7	20199727	20200031			chr4	136668805	136668998
chr7	20219662	20219864			chr4	136689821	136690197
chr7	20221038	20221275			chr4	136690544	136690743
chr7	20230059	20230681			chr4	136725194	136725820
chr7	20241228	20241632			chr4	136737295	136737484
chr7	20269085	20269290			chr4	136742214	136742779
chr7	20280784	20281416			chr4	136784802	136784991
chr7	20301532	20302060			chr4	137124550	137125155
chr7	20327292	20327496			chr4	137149869	137150058
chr7	20329880	20330082			chr4	137155589	137156144
chr7	20352243	20352555			chr4	137177839	137178028
chr7	20352663	20353033			chr4	137213784	137214011
chr7	20362754	20362987			chr4	137253905	137254199
chr7	20385080	20385751			chr4	137267328	137267811
chr7	20596580	20596782			chr4	137277277	137277466
chr7	20596893	20597142			chr4	137284003	137284382
chr7	20598469	20598673			chr4	137300699	137300888
chr7	21427385	21427837			chr4	137307647	137308159
chr7	21428111	21428366			chr4	137310593	137311065
chr7	21579937	21580333			chr4	137370230	137370866
chr7	21960369	21961000			chr4	137388163	137388359
chr7	21961145	21961347			chr4	137495817	137496015
chr7	22156152	22156354			chr4	137510776	137511311
chr7	22156462	22156664			chr4	137519111	137519441
chr7	22239107	22239318			chr4	137519666	137519904
chr7	22393741	22393975			chr4	137545367	137545573
chr7	22496231	22497304			chr4	137602134	137602345
chr7	22561644	22561999			chr4	137623613	137623880
chr7	22576803	22577005			chr4	137644153	137644562
chr7	22577830	22578431			chr4	137650663	137651025
chr7	22589660	22590185			chr4	137677774	137678341
chr7	22597678	22598279			chr4	137693634	137694217
chr7	22604190	22604595			chr4	137700069	137700272
chr7	22610852	22611401			chr4	137705712	137705915
chr7	22613397	22613599			chr4	137754763	137755192
chr7	22639311	22639513			chr4	137761779	137762009
chr7	22647634	22648174			chr4	137892143	137892612
chr7	22651794	22652132			chr4	137896433	137896623
chr7	22667869	22668105			chr4	137946342	137946558
chr7	22671480	22671834			chr4	137960455	137961130
chr7	22717991	22718658			chr4	138004509	138004698
chr7	22726576	22727299			chr4	138035033	138035457
chr7	22759615	22759839			chr4	138035699	138035888
chr7	22781194	22781819			chr4	138053511	138054439
chr7	22814489	22814988			chr4	138062727	138063070
chr7	22832111	22832520			chr4	138159013	138159247
chr7	22832658	22832905			chr4	138175297	138175633
chr7	22858462	22859131			chr4	138192197	138192412
chr7	22885160	22885373			chr4	138210690	138210879
chr7	22934330	22934580			chr4	138225651	138225863
chr7	22944267	22944485			chr4	138235440	138236503
chr7	22963064	22963688			chr4	138242560	138243214
chr7	22972420	22972633			chr4	138253434	138253623
chr7	22979825	22980890			chr4	138269335	138269755
chr7	22990489	22991199			chr4	138275936	138276652
chr7	23003796	23004504			chr4	138310846	138311096
chr7	23013928	23014285			chr4	138311790	138312012
chr7	23020715	23021300			chr4	138345446	138345635
chr7	23022310	23022628			chr4	138369724	138369913
chr7	23093170	23093708			chr4	138390592	138390781
chr7	23106343	23106545			chr4	138391705	138392023
chr7	23107192	23107459			chr4	138406000	138406217
chr7	23115087	23115334			chr4	138439268	138439618
chr7	23136178	23136583			chr4	138468159	138468348
chr7	23181594	23181796			chr4	138510035	138510500
chr7	23182013	23182323			chr4	138540420	138540609
chr7	23204525	23204735			chr4	138609937	138610568
chr7	23246678	23246880			chr4	138617065	138617254
chr7	23273218	23273565			chr4	138639258	138639679
chr7	23333580	23333784			chr4	138651068	138651279
chr7	23333920	23334126			chr4	138669409	138669982
chr7	23334352	23335071			chr4	138680905	138681151
chr7	23347583	23348110			chr4	138735109	138735404
chr7	23349373	23349661			chr4	138735960	138736150
chr7	23357547	23357821			chr4	138736309	138736898
chr7	23377079	23377787			chr4	138820068	138820257
chr7	23383179	23383381			chr4	138830311	138830500
chr7	23391788	23391990			chr4	138846728	138846930
chr7	23418041	23418266			chr4	138861121	138861388
chr7	23430502	23431355			chr4	138897889	138898574
chr7	23531932	23532232			chr4	138910493	138911072
chr7	23571321	23571523			chr4	138919223	138919526
chr7	23680146	23680348			chr4	138927046	138927250
chr7	23680720	23680976			chr4	138936182	138936371
chr7	23687214	23687445			chr4	138944786	138944987
chr7	23713121	23714224			chr4	138952300	138952590
chr7	23955094	23955423			chr4	138981522	138981711
chr7	24477530	24478005			chr4	139014398	139015393
chr7	24573972	24574174			chr4	139025828	139026042
chr7	24668926	24669381			chr4	139036460	139036649
chr7	24708468	24708709			chr4	139054736	139055179
chr7	24716112	24716412			chr4	139129481	139129670
chr7	24741810	24742386			chr4	139172223	139172443
chr7	24757694	24757939			chr4	139182999	139183188
chr7	24778882	24779398			chr4	139215814	139216003
chr7	24786846	24787098			chr4	139242642	139243034
chr7	24787240	24787510			chr4	139243390	139243773
chr7	24820455	24820665			chr4	139266456	139266992
chr7	24820773	24821834			chr4	139267251	139267700
chr7	24827465	24827716			chr4	139300604	139301020
chr7	24831456	24831714			chr4	139361145	139361348
chr7	24851789	24852382			chr4	139367261	139367865
chr7	24891229	24891434			chr4	139392742	139392978
chr7	24907555	24908048			chr4	139417432	139417621
chr7	24917777	24917986			chr4	139453817	139454073
chr7	24927093	24927526			chr4	139459150	139459398
chr7	24948655	24949085			chr4	139548747	139548936
chr7	24967059	24967271			chr4	139555347	139555608
chr7	24972929	24973576			chr4	139604116	139604305
chr7	25009547	25009853			chr4	139609651	139610138
chr7	25028386	25028859			chr4	139635275	139635464
chr7	25073266	25073738			chr4	139642293	139642712
chr7	25083553	25083755			chr4	139656850	139657112
chr7	25112431	25112653			chr4	139657678	139658208
chr7	25112763	25113017			chr4	139666511	139666700
chr7	25124952	25125565			chr4	139689655	139689844
chr7	25835473	25835685			chr4	139740367	139740598
chr7	25849560	25850129			chr4	139815776	139816042
chr7	25856848	25857143			chr4	139816158	139816449
chr7	25862385	25862778			chr4	139848013	139848202
chr7	26143617	26144057			chr4	139864776	139865175
chr7	26155615	26156045			chr4	139871798	139872413
chr7	26156266	26156492			chr4	139872563	139872753
chr7	26186940	26187156			chr4	139886848	139887464
chr7	26200955	26201159			chr4	139901174	139901370
chr7	26648649	26649095			chr4	139919616	139920140
chr7	26667498	26667700			chr4	139971241	139971575
chr7	26674954	26675637			chr4	139989311	139989768
chr7	26686614	26686978			chr4	140031295	140031484
chr7	26705343	26705545			chr4	140037218	140037445
chr7	26705842	26706051			chr4	140037595	140038168
chr7	26850283	26850526			chr4	140061370	140061580
chr7	26857323	26857783			chr4	140091304	140091631
chr7	26864864	26865148			chr4	140096076	140096538
chr7	26891973	26892175			chr4	140103483	140103914
chr7	26910427	26910697			chr4	140116746	140116953
chr7	26958646	26959498			chr4	140130615	140131068
chr7	27031561	27031910			chr4	140136606	140136941
chr7	27046632	27047358			chr4	140137775	140137964
chr7	27115028	27115243			chr4	140154645	140154834
chr7	27124429	27124849			chr4	140176845	140177058
chr7	27136191	27136522			chr4	140186618	140187074
chr7	27165579	27165823			chr4	140221936	140222200
chr7	27346647	27347012			chr4	140233751	140234240
chr7	27442643	27442853			chr4	140260506	140260840
chr7	27454093	27454456			chr4	140268426	140268618
chr7	27535703	27535986			chr4	140296600	140296798
chr7	27560780	27561591			chr4	140300078	140300687
chr7	27593220	27593706			chr4	140308384	140308621
chr7	27605995	27606632			chr4	140367768	140368254
chr7	27662785	27662989			chr4	140425423	140425612
chr7	27663153	27663355			chr4	140611814	140612003
chr7	27677844	27678795			chr4	140673553	140673948
chr7	27686192	27686448			chr4	140688833	140689031
chr7	27694087	27694566			chr4	140718077	140718522
chr7	27710012	27710254			chr4	140742571	140742760
chr7	27739807	27740369			chr4	140756848	140757037
chr7	27774945	27775147			chr4	140757216	140757405
chr7	27794028	27794244			chr4	140789811	140790085
chr7	27808408	27809064			chr4	140807668	140807857
chr7	27901227	27901448			chr4	140856882	140857071
chr7	27924395	27924597			chr4	140877585	140877774
chr7	28018680	28018949			chr4	140943727	140944078
chr7	28036914	28037369			chr4	140944561	140944770
chr7	28037507	28037859			chr4	141028199	141028570
chr7	28041629	28042064			chr4	141046058	141046286
chr7	28052815	28053469			chr4	141046445	141046747
chr7	28062348	28062669			chr4	141047040	141047698
chr7	28106178	28106580			chr4	141058953	141059627
chr7	28166189	28167056			chr4	141157191	141157380
chr7	28316413	28316688			chr4	141201315	141201560
chr7	28347282	28347712			chr4	141246093	141246282
chr7	28354711	28355012			chr4	141246540	141246729
chr7	28358268	28359027			chr4	141246977	141247166
chr7	28389552	28389789			chr4	141275667	141276285
chr7	28408444	28409054			chr4	141328728	141329200
chr7	28410984	28411423			chr4	141350318	141350683
chr7	28419932	28420341			chr4	141375816	141376214
chr7	28435944	28436146			chr4	141395818	141396024
chr7	28442704	28443245			chr4	141415905	141416285
chr7	28484501	28484703			chr4	141416564	141416992
chr7	28533705	28534176			chr4	141425095	141425289
chr7	28551210	28551412			chr4	141427689	141428129
chr7	28575021	28575297			chr4	141435751	141435955
chr7	28596472	28596715			chr4	141448467	141448656
chr7	28623295	28623799			chr4	141458453	141458655
chr7	28629454	28629666			chr4	141468529	141468718
chr7	28685822	28686779			chr4	141486536	141486812
chr7	28726164	28726371			chr4	141523945	141524134
chr7	28749081	28749362			chr4	141524387	141524921
chr7	28761757	28761959			chr4	141535152	141535341
chr7	28835719	28835956			chr4	141543013	141543332
chr7	28855707	28855978			chr4	141548493	141549259
chr7	28980611	28980894			chr4	141555546	141555969
chr7	28988987	28989357			chr4	141564066	141564255
chr7	29035150	29035352			chr4	141587843	141588333
chr7	29409007	29409209			chr4	141619915	141620192
chr7	29622563	29623060			chr4	141643269	141643483
chr7	29987334	29988455			chr4	141652849	141653047
chr7	30010942	30011144			chr4	141659303	141659492
chr7	30026869	30027544			chr4	141678907	141679352
chr7	30032633	30032855			chr4	141684912	141685496
chr7	30091285	30091510			chr4	141713755	141714220
chr7	30091622	30091982			chr4	141721059	141721788
chr7	30162727	30162939			chr4	141768887	141769110
chr7	30169374	30169652			chr4	141797877	141798076
chr7	30224935	30225137			chr4	141807032	141807537
chr7	30335969	30336183			chr4	141826514	141826703
chr7	30347944	30348506			chr4	141846159	141846349
chr7	30366557	30366776			chr4	141905480	141906161
chr7	30377660	30377873			chr4	141964637	141964955
chr7	30378792	30378994			chr4	142037080	142037320
chr7	30470324	30470616			chr4	142091423	142091736
chr7	30470749	30470991			chr4	142169606	142169815
chr7	30520439	30520905			chr4	142195012	142195201
chr7	30563129	30563331			chr4	142228031	142228220
chr7	30750736	30751520			chr4	142238226	142238415
chr7	30771463	30771665			chr4	142238655	142238848
chr7	30789730	30789953			chr4	142248724	142249096
chr7	30796258	30796559			chr4	142249220	142249442
chr7	30799435	30799948			chr4	142265136	142265974
chr7	30804008	30804550			chr4	142273889	142274592
chr7	30888676	30889396			chr4	142379437	142379768
chr7	30914876	30915092			chr4	142403168	142403416
chr7	31782499	31782906			chr4	142440128	142440317
chr7	31788779	31788981			chr4	142445526	142445715
chr7	31816502	31816704			chr4	142475629	142475900
chr7	31850482	31850684			chr4	142480199	142480388
chr7	31938451	31939207			chr4	142512018	142512643
chr7	31947912	31948131			chr4	142517102	142517414
chr7	31948278	31948527			chr4	142534880	142535091
chr7	31956478	31956680			chr4	142550114	142550611
chr7	31957291	31957835			chr4	142598338	142598533
chr7	31958147	31958375			chr4	142614513	142614742
chr7	31987091	31987376			chr4	142614923	142615409
chr7	32036900	32037176			chr4	142657546	142657737
chr7	32069846	32070058			chr4	142778467	142779070
chr7	32116103	32116368			chr4	142815862	142816307
chr7	32163282	32163673			chr4	142817363	142817552
chr7	32490525	32490991			chr4	142817717	142817940
chr7	32495621	32495823			chr4	142824348	142824537
chr7	32501012	32501750			chr4	142873146	142873757
chr7	32506390	32506648			chr4	142913425	142913614
chr7	32516657	32516910			chr4	142925362	142925551
chr7	32536646	32536985			chr4	142933196	142933674
chr7	32587120	32587640			chr4	143215569	143215948
chr7	32616939	32617187			chr4	143234284	143234848
chr7	32668900	32669150			chr4	143251761	143252333
chr7	32669856	32670333			chr4	143252454	143252643
chr7	32769127	32769341			chr4	143274199	143274599
chr7	32780163	32780376			chr4	143287069	143287654
chr7	32790651	32791366			chr4	143345918	143346310
chr7	32881078	32881574			chr4	143355813	143356022
chr7	32892768	32893304			chr4	143361082	143361612
chr7	32937777	32938161			chr4	143389772	143389997
chr7	32990982	32991237			chr4	143391783	143392000
chr7	33034427	33034737			chr4	143397273	143397481
chr7	33062879	33063183			chr4	143397639	143398052
chr7	33072800	33073002			chr4	143411678	143412255
chr7	33091201	33091450			chr4	143424046	143424401
chr7	33109790	33110353			chr4	143443844	143444039
chr7	33128999	33129540			chr4	143475009	143475198
chr7	33155992	33156204			chr4	143513452	143513757
chr7	33185945	33186615			chr4	143527194	143527383
chr7	33250926	33251205			chr4	143701570	143701759
chr7	33258672	33258893			chr4	143981682	143981871
chr7	33494737	33494939			chr4	144174660	144174849
chr7	33535205	33535407			chr4	144356040	144356491
chr7	33590591	33591000			chr4	144495013	144495326
chr7	33649676	33649878			chr4	144565724	144565927
chr7	33669223	33669462			chr4	144579526	144579973
chr7	33677721	33677923			chr4	144591577	144591778
chr7	33692915	33693151			chr4	144601554	144601743
chr7	33722122	33722710			chr4	144627916	144628125
chr7	33743432	33743638			chr4	144658707	144658941
chr7	33757466	33757714			chr4	144666801	144666990
chr7	33764948	33765315			chr4	144699312	144699507
chr7	33773363	33773661			chr4	144701092	144701419
chr7	33808114	33808696			chr4	144710243	144710492
chr7	33853568	33853792			chr4	144712733	144712935
chr7	33853895	33854555			chr4	144732619	144732815
chr7	33854903	33855128			chr4	144732948	144733183
chr7	33868385	33868593			chr4	144734180	144734369
chr7	33874223	33874738			chr4	144786968	144787307
chr7	33933482	33933985			chr4	144787605	144787807
chr7	33934106	33934327			chr4	144894776	144895149
chr7	33952689	33952891			chr4	145034666	145034908
chr7	33953495	33953697			chr4	145044540	145044779
chr7	33979719	33980545			chr4	145069347	145069787
chr7	33986815	33987941			chr4	145083993	145084182
chr7	34011240	34011482			chr4	145098335	145099080
chr7	34012272	34012474			chr4	145117755	145117944
chr7	34042396	34042612			chr4	145119871	145120060
chr7	34060874	34061296			chr4	145130974	145131183
chr7	34061484	34061686			chr4	145148787	145149072
chr7	34069590	34070103			chr4	145170570	145170940
chr7	34070926	34071313			chr4	145278565	145280244
chr7	34096293	34096555			chr4	145285912	145286101
chr7	34133564	34134332			chr4	145289375	145289849
chr7	34155115	34155317			chr4	145299570	145299862
chr7	34160373	34160717			chr4	145307752	145307941
chr7	34184811	34185013			chr4	145358442	145358631
chr7	34187879	34188081			chr4	145482811	145483000
chr7	34260005	34261078			chr4	145507741	145507977
chr7	34852617	34852856			chr4	145545845	145546034
chr7	34891316	34891748			chr4	145607586	145607776
chr7	34938987	34939189			chr4	145623745	145624208
chr7	34991975	34992403			chr4	145679443	145680341
chr7	35003453	35004632			chr4	145704302	145704491
chr7	35035559	35036051			chr4	145709803	145710033
chr7	35036208	35036659			chr4	145710162	145710382
chr7	35186817	35187019			chr4	145734745	145735304
chr7	35198961	35199163			chr4	145807922	145808756
chr7	35227714	35227916			chr4	145874430	145874619
chr7	35605767	35606202			chr4	145879214	145879405
chr7	35630819	35631084			chr4	145887111	145887304
chr7	35694959	35695181			chr4	145887418	145887607
chr7	35762213	35762717			chr4	145939545	145939981
chr7	35800741	35801091			chr4	145940094	145940292
chr7	35815586	35815788			chr4	145956497	145956686
chr7	35830726	35830928			chr4	146051807	146052500
chr7	35831579	35831781			chr4	146140404	146140593
chr7	35840542	35841033			chr4	146165819	146166044
chr7	35869929	35870141			chr4	146176783	146176972
chr7	35905509	35905723			chr4	146241463	146242087
chr7	35906380	35906586			chr4	146255644	146256095
chr7	35992305	35992508			chr4	146328926	146329596
chr7	35992846	35993245			chr4	146330378	146330790
chr7	36015943	36016150			chr4	146341003	146341244
chr7	36115421	36116265			chr4	146436219	146436827
chr7	36128515	36129187			chr4	146442677	146442927
chr7	36152778	36153058			chr4	146443053	146443425
chr7	36165138	36165416			chr4	146470439	146470628
chr7	36191774	36192188			chr4	146482883	146483072
chr7	36195959	36196186			chr4	146585887	146586104
chr7	36215978	36216180			chr4	146807079	146807268
chr7	36281031	36281316			chr4	146957193	146957391
chr7	36291700	36291918			chr4	146968767	146969004
chr7	36303396	36304090			chr4	146976266	146976455
chr7	36392597	36393323			chr4	147060625	147061039
chr7	36448314	36449356			chr4	147103497	147103732
chr7	36526735	36527425			chr4	147103865	147104115
chr7	36582887	36583089			chr4	147136510	147136880
chr7	36651326	36651775			chr4	147213221	147213424
chr7	36658751	36659172			chr4	147220811	147221314
chr7	36669699	36670009			chr4	147317530	147317756
chr7	37031735	37032057			chr4	147326811	147327000
chr7	37032180	37032431			chr4	147334323	147335038
chr7	37032551	37032788			chr4	147340078	147340594
chr7	37040422	37040686			chr4	147351380	147351584
chr7	37054821	37055023			chr4	147355739	147355949
chr7	37062323	37062588			chr4	147360340	147360747
chr7	38169870	38170246			chr4	147361595	147362095
chr7	38178632	38179013			chr4	147370494	147370905
chr7	38189741	38190142			chr4	147390185	147390374
chr7	38196266	38197008			chr4	147456877	147457066
chr7	38274519	38274769			chr4	147481135	147481324
chr7	38321346	38322115			chr4	147483035	147483255
chr7	38463672	38464061			chr4	147488380	147488779
chr7	38506657	38507219			chr4	147497981	147498507
chr7	38574104	38574322			chr4	147511317	147511525
chr7	38584491	38585304			chr4	147527313	147527502
chr7	38659078	38659330			chr4	147543009	147543201
chr7	38745089	38745291			chr4	147546611	147546900
chr7	38840899	38841167			chr4	147547474	147547804
chr7	38841323	38841525			chr4	147560791	147561229
chr7	38846313	38846515			chr4	147571588	147571777
chr7	38858246	38858879			chr4	147578214	147578453
chr7	39526574	39526853			chr4	147589543	147589970
chr7	39551894	39552096			chr4	147596638	147597139
chr7	39566791	39566993			chr4	147617419	147617628
chr7	39589954	39590226			chr4	147630117	147630306
chr7	39592411	39592619			chr4	147646227	147646424
chr7	39592750	39593128			chr4	147674082	147674607
chr7	39602149	39602560			chr4	147683968	147684199
chr7	39608954	39609615			chr4	147704554	147704743
chr7	39620559	39620776			chr4	147714470	147715010
chr7	39621498	39621872			chr4	147736331	147736520
chr7	39644401	39644603			chr4	147753943	147754359
chr7	39651258	39651471			chr4	147755734	147756105
chr7	39659119	39659918			chr4	147772494	147772825
chr7	39683467	39683669			chr4	147773254	147773867
chr7	39686292	39686628			chr4	147782196	147782626
chr7	39691576	39692053			chr4	147831257	147831459
chr7	39701850	39702758			chr4	147831621	147832188
chr7	39709698	39709900			chr4	147848292	147848656
chr7	39733495	39734492			chr4	147928467	147928668
chr7	39749097	39749308			chr4	147943031	147943255
chr7	39749416	39749644			chr4	147954723	147954929
chr7	39754490	39755267			chr4	147975730	147976086
chr7	39790942	39791155			chr4	147981066	147981373
chr7	39810961	39811359			chr4	148006993	148007455
chr7	39969462	39969703			chr4	148007588	148007916
chr7	40000728	40001166			chr4	148025951	148026194
chr7	40008489	40008887			chr4	148026342	148026531
chr7	40015887	40016123			chr4	148039876	148040084
chr7	40133675	40133877			chr4	148056734	148056942
chr7	40134677	40134893			chr4	148112529	148112776
chr7	40194694	40195107			chr4	148127298	148127502
chr7	40219894	40221023			chr4	148201388	148201578
chr7	40284637	40284852			chr4	148205435	148205624
chr7	40297770	40298116			chr4	148454824	148455013
chr7	40306859	40307234			chr4	148496759	148497016
chr7	40356293	40357308			chr4	148514022	148514584
chr7	40437808	40438413			chr4	148543442	148543744
chr7	40469338	40469581			chr4	148649706	148650332
chr7	40469709	40470370			chr4	148757985	148758237
chr7	40551619	40552216			chr4	148776631	148777120
chr7	40572954	40573499			chr4	148790623	148790847
chr7	40584992	40585598			chr4	148793490	148793720
chr7	40659393	40659595			chr4	148831668	148832043
chr7	40673229	40673688			chr4	148832294	148832483
chr7	40698653	40698855			chr4	148863039	148863228
chr7	40720637	40720883			chr4	148902748	148902971
chr7	40763511	40763901			chr4	148962763	148963104
chr7	40802286	40802516			chr4	148999857	149000057
chr7	40808231	40809100			chr4	149103418	149103621
chr7	40826455	40827103			chr4	149108540	149108786
chr7	40887033	40887240			chr4	149113826	149114343
chr7	40918833	40919291			chr4	149140820	149141222
chr7	40986096	40986365			chr4	149145863	149146470
chr7	40986547	40986816			chr4	149172919	149173390
chr7	41007199	41007401			chr4	149223580	149223787
chr7	41027606	41027883			chr4	149344712	149345063
chr7	41028780	41029698			chr4	149374503	149374895
chr7	41053740	41053993			chr4	149409108	149409580
chr7	41096908	41098025			chr4	149531853	149532323
chr7	41107608	41108107			chr4	149638227	149638416
chr7	41134772	41135147			chr4	149679519	149679708
chr7	41148067	41148767			chr4	149708725	149709126
chr7	41156385	41156687			chr4	149765625	149766115
chr7	41188516	41188890			chr4	149790669	149790862
chr7	41189071	41189325			chr4	149823621	149824318
chr7	41189797	41190277			chr4	149841724	149841920
chr7	41223010	41223222			chr4	149885753	149886427
chr7	41223777	41224152			chr4	149910841	149911050
chr7	41224313	41224684			chr4	149939374	149939563
chr7	41238621	41238986			chr4	149961840	149962036
chr7	41256598	41256800			chr4	150002055	150002303
chr7	41333453	41333722			chr4	150012792	150013012
chr7	41360377	41360654			chr4	150069766	150069955
chr7	41360846	41361067			chr4	150072423	150072612
chr7	41425139	41425364			chr4	150078981	150079193
chr7	41425467	41425669			chr4	150090883	150091204
chr7	41425829	41426042			chr4	150098478	150098671
chr7	41426194	41426435			chr4	150119542	150120345
chr7	41451975	41452188			chr4	150126921	150127315
chr7	41483302	41483504			chr4	150140795	150141623
chr7	41503137	41503888			chr4	150170901	150171113
chr7	41567624	41568259			chr4	150178168	150178357
chr7	41574103	41574476			chr4	150225101	150225842
chr7	41579961	41580728			chr4	150229824	150230029
chr7	41629134	41629354			chr4	150231483	150231994
chr7	41637279	41637485			chr4	150236550	150237645
chr7	41696126	41696872			chr4	150280077	150280667
chr7	41703250	41703545			chr4	150302329	150302592
chr7	41709866	41710096			chr4	150302726	150302987
chr7	41733021	41733223			chr4	150308757	150309437
chr7	41817647	41817926			chr4	150323516	150323774
chr7	41824230	41824771			chr4	150338280	150338469
chr7	41858237	41858439			chr4	150347948	150348153
chr7	41869309	41869552			chr4	150348424	150348636
chr7	41880406	41880644			chr4	150500809	150501220
chr7	41886077	41886968			chr4	150510413	150510624
chr7	41911658	41912437			chr4	150518477	150518982
chr7	41918377	41918702			chr4	150541043	150541329
chr7	41930521	41930935			chr4	150569581	150569790
chr7	41942692	41943425			chr4	150638572	150638834
chr7	41955695	41956316			chr4	150647006	150647206
chr7	41967431	41967633			chr4	150650586	150650775
chr7	41977278	41977525			chr4	150669223	150669476
chr7	41984862	41985306			chr4	150679678	150679882
chr7	41991250	41991452			chr4	150819009	150819321
chr7	41996630	41996832			chr4	150824696	150825244
chr7	42098095	42098423			chr4	150918339	150918698
chr7	42117502	42117721			chr4	150997200	150997573
chr7	42234210	42234416			chr4	151004458	151004653
chr7	42237331	42237642			chr4	151013639	151013828
chr7	42238958	42239374			chr4	151032186	151032383
chr7	42245056	42245274			chr4	151044105	151044294
chr7	42247475	42247677			chr4	151071224	151071580
chr7	42273489	42274678			chr4	151099672	151099861
chr7	42338410	42338648			chr4	151101332	151101584
chr7	42858322	42858524			chr4	151114937	151115126
chr7	42932379	42932610			chr4	151122375	151122732
chr7	43119613	43120007			chr4	151184832	151185192
chr7	43164648	43164886			chr4	151195616	151195810
chr7	43165007	43165232			chr4	151225981	151227035
chr7	43199355	43200232			chr4	151266375	151266572
chr7	43204005	43204231			chr4	151315151	151315340
chr7	43220286	43221080			chr4	151324709	151324917
chr7	43249034	43249610			chr4	151408603	151408792
chr7	43261152	43261410			chr4	151418550	151418820
chr7	43492279	43492550			chr4	151425461	151425828
chr7	43572420	43573120			chr4	151434384	151434798
chr7	43585920	43586280			chr4	151484674	151484865
chr7	43612664	43613227			chr4	151521431	151521620
chr7	43619580	43619782			chr4	151540783	151541672
chr7	43626828	43627114			chr4	151599901	151600176
chr7	43647869	43648900			chr4	151600300	151600489
chr7	43659118	43659819			chr4	151689833	151690027
chr7	43666947	43667149			chr4	151744828	151745074
chr7	43674509	43675021			chr4	151777255	151777571
chr7	43693983	43694512			chr4	151806523	151806791
chr7	43729559	43729761			chr4	151855518	151855707
chr7	43756461	43756677			chr4	151922220	151922424
chr7	43756836	43757064			chr4	151948282	151948944
chr7	43764925	43765214			chr4	151955942	151956161
chr7	43785329	43785531			chr4	152038245	152038812
chr7	43785656	43785858			chr4	152039592	152039844
chr7	43847460	43847664			chr4	152095589	152095778
chr7	43869673	43869975			chr4	152106402	152106822
chr7	43872932	43873207			chr4	152259820	152260285
chr7	43873331	43873550			chr4	152265144	152265529
chr7	43879463	43879665			chr4	152342536	152342932
chr7	43879796	43880020			chr4	152362893	152363464
chr7	43880474	43880695			chr4	152374346	152374535
chr7	43888978	43889184			chr4	152415991	152416617
chr7	43905251	43905453			chr4	152485507	152485877
chr7	43926464	43926667			chr4	152515889	152516099
chr7	43968559	43969154			chr4	152516223	152516602
chr7	44039120	44039444			chr4	152572760	152572949
chr7	44072571	44072895			chr4	152578211	152578400
chr7	44089162	44089777			chr4	152584912	152585346
chr7	44102110	44102530			chr4	152590055	152590546
chr7	44123306	44124021			chr4	152680869	152681468
chr7	44163816	44164103			chr4	152697084	152697300
chr7	44184366	44185299			chr4	152807311	152807712
chr7	44193937	44194139			chr4	153014287	153014476
chr7	44259791	44260015			chr4	153115516	153116006
chr7	44291701	44291903			chr4	153126368	153126557
chr7	44378606	44378960			chr4	153129456	153129645
chr7	44383429	44384006			chr4	153143548	153143739
chr7	44415087	44415563			chr4	153159645	153159915
chr7	44448671	44449035			chr4	153184820	153185047
chr7	44449463	44449665			chr4	153191829	153192018
chr7	44477385	44477637			chr4	153203991	153204210
chr7	44562532	44562764			chr4	153212208	153212427
chr7	44582380	44582737			chr4	153222130	153222455
chr7	44606552	44606838			chr4	153233790	153234103
chr7	44617434	44617984			chr4	153234248	153234444
chr7	44623018	44623306			chr4	153296196	153296385
chr7	44637996	44638198			chr4	153342010	153342199
chr7	44638328	44638654			chr4	153385147	153385387
chr7	44639039	44639773			chr4	153393429	153393831
chr7	44727532	44727822			chr4	153409002	153409862
chr7	44735296	44736004			chr4	153485984	153486706
chr7	44747936	44748477			chr4	153497227	153497454
chr7	44848509	44848805			chr4	153498511	153498700
chr7	44867131	44867469			chr4	153502321	153502976
chr7	44867574	44867840			chr4	153513617	153514327
chr7	44881306	44881700			chr4	153525637	153525826
chr7	44885782	44885984			chr4	153556002	153556531
chr7	44980344	44980583			chr4	153564494	153564707
chr7	44986447	44986958			chr4	153590231	153590420
chr7	44990417	44990868			chr4	153643375	153643564
chr7	44999203	44999987			chr4	153649657	153649954
chr7	45111494	45112055			chr4	153652205	153652394
chr7	45689464	45689670			chr4	153677003	153677502
chr7	45697775	45697981			chr4	153731124	153731336
chr7	45735610	45736139			chr4	153731690	153731879
chr7	45760892	45761815			chr4	153748701	153748901
chr7	45761953	45762320			chr4	153809526	153809715
chr7	45768712	45768925			chr4	154468179	154468368
chr7	45797242	45797878			chr4	154550503	154550725
chr7	45806986	45807188			chr4	154560753	154561243
chr7	45874484	45874854			chr4	154643591	154643872
chr7	45874989	45875280			chr4	154822660	154823145
chr7	45924267	45924495			chr4	155005371	155005560
chr7	45977975	45978926			chr4	155141301	155141490
chr7	46004552	46004853			chr4	155342139	155342634
chr7	46035157	46035359			chr4	155392700	155392998
chr7	46139264	46139550			chr4	155413153	155413342
chr7	46145652	46145891			chr4	155419150	155419718
chr7	46168715	46168966			chr4	155433497	155434100
chr7	46178656	46178906			chr4	155462879	155463209
chr7	46191680	46191917			chr4	155478910	155479099
chr7	46229414	46229616			chr4	155509841	155510044
chr7	46229734	46230131			chr4	155543304	155543782
chr7	46257800	46258541			chr4	155583067	155583551
chr7	46291250	46292198			chr4	155592717	155592906
chr7	46301624	46301826			chr4	155598131	155598415
chr7	46369948	46370812			chr4	155604887	155605187
chr7	46385774	46386907			chr4	155614259	155614505
chr7	46456211	46456901			chr4	155629333	155630303
chr7	46485669	46486367			chr4	155689211	155689507
chr7	46486562	46487033			chr4	155723099	155723333
chr7	46494224	46494565			chr4	155738508	155739030
chr7	46545603	46546251			chr4	155768553	155768742
chr7	46703963	46704211			chr4	155780753	155781151
chr7	46737898	46738875			chr4	155822575	155822956
chr7	46745123	46745491			chr4	155854782	155855146
chr7	46752190	46753208			chr4	155889148	155889907
chr7	46764329	46764685			chr4	155899994	155900208
chr7	46784887	46785309			chr4	155906760	155907112
chr7	46811422	46812053			chr4	155944121	155944310
chr7	46855260	46855491			chr4	155952767	155953082
chr7	46860031	46860268			chr4	155966889	155967428
chr7	46909064	46910179			chr4	156005739	156005928
chr7	46930224	46930489			chr4	156054466	156054655
chr7	46933054	46933316			chr4	156115592	156115789
chr7	46972114	46972660			chr4	156119148	156119347
chr7	47093197	47093585			chr4	156142893	156143113
chr7	47143600	47143839			chr4	156169312	156169509
chr7	47148843	47149045			chr4	156195159	156195348
chr7	47153277	47153563			chr4	156246379	156246568
chr7	47222044	47222428			chr4	156252594	156252863
chr7	47228070	47228272			chr4	156269244	156269433
chr7	47253543	47253993			chr4	156293782	156294607
chr7	47266464	47266758			chr4	156322478	156322995
chr7	47291650	47292080			chr4	156329772	156330166
chr7	47315291	47315792			chr4	156347377	156347817
chr7	47326106	47326636			chr4	156362589	156363006
chr7	47328343	47328593			chr4	156363435	156363624
chr7	47336043	47336581			chr4	156377236	156377439
chr7	47418847	47419388			chr4	156408722	156409008
chr7	47441158	47441449			chr4	156420609	156421017
chr7	47453566	47453882			chr4	156458041	156458230
chr7	47458034	47458317			chr4	156464097	156464414
chr7	47482254	47483041			chr4	156475519	156476420
chr7	47501567	47501846			chr4	156476617	156476810
chr7	47513618	47514320			chr4	156504341	156504530
chr7	47518821	47519072			chr4	156516782	156517049
chr7	47553221	47553423			chr4	156529797	156529986
chr7	47574364	47574766			chr4	156536946	156537135
chr7	47591759	47592116			chr4	156538280	156538491
chr7	47601009	47601838			chr4	156547395	156548085
chr7	47623405	47623728			chr4	156559339	156559803
chr7	47634150	47634397			chr4	156606665	156606891
chr7	47651546	47652167			chr4	156607030	156607344
chr7	47666410	47666639			chr4	156615150	156615372
chr7	47669687	47669972			chr4	156639083	156639403
chr7	47686081	47686300			chr4	156685504	156685767
chr7	47691016	47691487			chr4	156705334	156705560
chr7	47763291	47763991			chr4	156735117	156735344
chr7	47783857	47784438			chr4	156756426	156756663
chr7	47786496	47787546			chr4	156764338	156764604
chr7	47795399	47795930			chr4	156774211	156774655
chr7	47805039	47805313			chr4	156779206	156779547
chr7	47816561	47816947			chr4	156779751	156780049
chr7	47819262	47819471			chr4	156811958	156812147
chr7	47846186	47846552			chr4	156830495	156830911
chr7	47873686	47874174			chr4	156888690	156889345
chr7	47941016	47941995			chr4	156908307	156908496
chr7	47954353	47954618			chr4	156931496	156931703
chr7	47954783	47954985			chr4	156933777	156934025
chr7	47979040	47979242			chr4	156934179	156934547
chr7	48041861	48042063			chr4	156939392	156939603
chr7	48084807	48085441			chr4	156946201	156946671
chr7	48088387	48088928			chr4	156946801	156947329
chr7	48094764	48095198			chr4	156949475	156949870
chr7	48112364	48112621			chr4	156977426	156977884
chr7	48130557	48130855			chr4	156998653	156998842
chr7	48158362	48158821			chr4	156999106	156999639
chr7	48181333	48181606			chr4	157012874	157013182
chr7	48251984	48252220			chr4	157013504	157013813
chr7	48269049	48269828			chr4	157071901	157072147
chr7	48279983	48280370			chr4	157096263	157096632
chr7	48298997	48299783			chr4	157115921	157116505
chr7	48427537	48428040			chr4	157145295	157145770
chr7	50436243	50436594			chr4	157241073	157241320
chr7	50446565	50446767			chr4	157369977	157370166
chr7	50534794	50535677			chr4	157664685	157664874
chr7	50803907	50804119			chr4	157978790	157978979
chr7	50826659	50827280			chr4	157984789	157985024
chr7	50833032	50833559			chr4	158013620	158013828
chr7	50837943	50838145			chr4	158020257	158021142
chr7	50868930	50869501			chr4	158033552	158033741
chr7	51029618	51030021			chr4	158042378	158042926
chr7	51030162	51030407			chr4	158051149	158051347
chr7	51034697	51034899			chr4	158067980	158068183
chr7	51123238	51123703			chr4	158076787	158077145
chr7	51123832	51124108			chr4	158094370	158094968
chr7	51162720	51163378			chr4	158120429	158120618
chr7	54778830	54779072			chr4	158120896	158121308
chr7	54788799	54789140			chr4	158122521	158122710
chr7	54811218	54811705			chr4	158139264	158139453
chr7	54812131	54812333			chr4	158161498	158161778
chr7	54831399	54831782			chr4	158172430	158172634
chr7	54885244	54885446			chr4	158210590	158210846
chr7	54887982	54888344			chr4	158312548	158312737
chr7	54933520	54933722			chr4	158314594	158314789
chr7	54969436	54969690			chr4	158315008	158315232
chr7	54985229	54985454			chr4	158371340	158371776
chr7	54985666	54986110			chr4	158428217	158428414
chr7	55052370	55052907			chr4	158484329	158484518
chr7	55063921	55064127			chr4	158554211	158554400
chr7	55065306	55066171			chr4	158639100	158639289
chr7	55073195	55073464			chr4	158671999	158672221
chr7	55074245	55074447			chr4	158744794	158745002
chr7	55086493	55087222			chr4	158760777	158761000
chr7	55109638	55109855			chr4	158775287	158775685
chr7	55132613	55133871			chr4	158796686	158797163
chr7	55186154	55186375			chr4	158809765	158810087
chr7	55192554	55193248			chr4	158810443	158810924
chr7	55198790	55199531			chr4	158818832	158819191
chr7	55215067	55215269			chr4	158858146	158858369
chr7	55245474	55245826			chr4	158858730	158858932
chr7	55325269	55325550			chr4	158873966	158874424
chr7	55325701	55325937			chr4	158914104	158914624
chr7	55366020	55366251			chr4	158949293	158949578
chr7	55369963	55370165			chr4	158959090	158959314
chr7	55400067	55400351			chr4	158970800	158970989
chr7	55417475	55417677			chr4	158996421	158996803
chr7	55442135	55442337			chr4	158996967	158997382
chr7	55478328	55478743			chr4	159070212	159070679
chr7	55506319	55506531			chr4	159071518	159071873
chr7	55533525	55533727			chr4	159107472	159108026
chr7	55534232	55534455			chr4	159119571	159120019
chr7	55538448	55538700			chr4	159141366	159141641
chr7	55545518	55545748			chr4	159146280	159146469
chr7	55545853	55546115			chr4	159164826	159165032
chr7	55546734	55547253			chr4	159165307	159165496
chr7	55552366	55553120			chr4	159175157	159175648
chr7	55558355	55558557			chr4	159227949	159228311
chr7	55570538	55571550			chr4	159248597	159248786
chr7	55593727	55593929			chr4	159268542	159268733
chr7	56051429	56051659			chr4	159283549	159283754
chr7	56062352	56063036			chr4	159296008	159296529
chr7	56064029	56064231			chr4	159308527	159308950
chr7	56076813	56077015			chr4	159312299	159312514
chr7	56105772	56106530			chr4	159360396	159360679
chr7	58275720	58276056			chr4	159375382	159375677
chr7	58349691	58349893			chr4	159390603	159390796
chr7	58552554	58552785			chr4	159401994	159402600
chr7	58648657	58648869			chr4	159409839	159410469
chr7	58712343	58712640			chr4	159434415	159434611
chr7	58794951	58795167			chr4	159460265	159460599
chr7	59111403	59111666			chr4	160161146	160161335
chr7	59192117	59192436			chr4	160522628	160522817
chr7	59217251	59217530			chr4	160777598	160777896
chr7	59251589	59251900			chr4	161073352	161073541
chr7	59284761	59285014			chr4	161554443	161555065
chr7	59441093	59441387			chr4	161555780	161555969
chr7	59526739	59527029			chr4	161613094	161613290
chr7	59535497	59535753			chr4	161705123	161705312
chr7	59538097	59538312			chr4	161713940	161714601
chr7	59552233	59552557			chr4	161819439	161819633
chr7	59607428	59607630			chr4	161921817	161922006
chr7	59759100	59759416			chr4	161936776	161937128
chr7	59796751	59796967			chr4	161937356	161937661
chr7	60019376	60019689			chr4	161949870	161950329
chr7	60099342	60099568			chr4	162076025	162076214
chr7	60250467	60250735			chr4	162096352	162096541
chr7	60301640	60301876			chr4	162152938	162153225
chr7	60310712	60310916			chr4	162485497	162485686
chr7	60350327	60350529			chr4	163063991	163064193
chr7	60353339	60353549			chr4	163121947	163122145
chr7	60376055	60376368			chr4	163161755	163162066
chr7	60418780	60419045			chr4	163167156	163167382
chr7	60517824	60518056			chr4	163208741	163208930
chr7	60743673	60743875			chr4	163461800	163461989
chr7	60940215	60940417			chr4	163509206	163509530
chr7	62508313	62508534			chr4	163540370	163540705
chr7	65006511	65006717			chr4	163541285	163541615
chr7	65037833	65038050			chr4	163680635	163680824
chr7	65193503	65194066			chr4	163693430	163694504
chr7	65438496	65438699			chr4	163694631	163694821
chr7	65441272	65441641			chr4	163701836	163702060
chr7	65699186	65699811			chr4	163839405	163839594
chr7	65750517	65751142			chr4	164346045	164346234
chr7	65762471	65762703			chr4	164349960	164350149
chr7	65762917	65763517			chr4	164500954	164501143
chr7	65798228	65798847			chr4	164554853	164555057
chr7	65814480	65814933			chr4	164573196	164573385
chr7	65837674	65837876			chr4	164858997	164859186
chr7	65869237	65869759			chr4	164895282	164895471
chr7	65982276	65982516			chr4	165112661	165112857
chr7	66047613	66047853			chr4	165131440	165131719
chr7	66051173	66051396			chr4	165215316	165215809
chr7	66069917	66070607			chr4	165249024	165249367
chr7	66100013	66100217			chr4	165273850	165274053
chr7	66111161	66111730			chr4	165300549	165300881
chr7	66140693	66141077			chr4	165319712	165319901
chr7	66148438	66149039			chr4	165349105	165349294
chr7	66168240	66168492			chr4	165394675	165394864
chr7	66183701	66184177			chr4	165416833	165417022
chr7	66205343	66205545			chr4	166164314	166164503
chr7	66213980	66214204			chr4	167032779	167033042
chr7	66249907	66250132			chr4	167277128	167277333
chr7	66250928	66251130			chr4	167602165	167602405
chr7	66281946	66282213			chr4	167732204	167732449
chr7	66283303	66283951			chr4	167753440	167753629
chr7	66307499	66307781			chr4	167868415	167868604
chr7	66326687	66326939			chr4	167874885	167875318
chr7	66327151	66327462			chr4	167885599	167886203
chr7	66379757	66380691			chr4	167903363	167904123
chr7	66395267	66395615			chr4	167997294	167997483
chr7	66439163	66439378			chr4	168059605	168059794
chr7	66439583	66439785			chr4	168071100	168071503
chr7	66446913	66447260			chr4	168096000	168096242
chr7	66493666	66493869			chr4	168098099	168098587
chr7	66542503	66542808			chr4	168111052	168111271
chr7	66552437	66552796			chr4	168124004	168124721
chr7	66579941	66580143			chr4	168138494	168139031
chr7	66590970	66591448			chr4	168179156	168179345
chr7	66592064	66592360			chr4	168183971	168184220
chr7	66628261	66628972			chr4	168200605	168200805
chr7	66635827	66636442			chr4	168221092	168221458
chr7	66654250	66654452			chr4	168289133	168289567
chr7	66654600	66654905			chr4	168304680	168305291
chr7	66655302	66655543			chr4	168384699	168384931
chr7	66672773	66673159			chr4	168389076	168389415
chr7	66673283	66673491			chr4	168409242	168409523
chr7	66742267	66742762			chr4	168440420	168440907
chr7	66763964	66764166			chr4	168451976	168452293
chr7	66783172	66783381			chr4	168465213	168465402
chr7	66883749	66884354			chr4	168480213	168480478
chr7	66884469	66884749			chr4	168480752	168480963
chr7	66940804	66941083			chr4	168481160	168481620
chr7	66978906	66979108			chr4	168487220	168487673
chr7	66994851	66995122			chr4	168509615	168510088
chr7	66996353	66996618			chr4	168527998	168528710
chr7	67025366	67025925			chr4	168540358	168541129
chr7	67043268	67043724			chr4	168551490	168551759
chr7	67066452	67066674			chr4	168561956	168562437
chr7	67128944	67129665			chr4	168574636	168575161
chr7	67136000	67136332			chr4	168584404	168584593
chr7	67183567	67183808			chr4	168587812	168588016
chr7	67192903	67193394			chr4	168589149	168589640
chr7	67223150	67223741			chr4	168604518	168604973
chr7	67302619	67302884			chr4	168605323	168605782
chr7	67311604	67312012			chr4	168612413	168612920
chr7	68691501	68692351			chr4	168622449	168622659
chr7	68699241	68699500			chr4	168634254	168634487
chr7	68706051	68706253			chr4	168636707	168637016
chr7	68706531	68706804			chr4	168648831	168649063
chr7	70579499	70579722			chr4	168656290	168656764
chr7	70631053	70631255			chr4	168683583	168684009
chr7	70634711	70634937			chr4	168693959	168694205
chr7	70635064	70635304			chr4	168694730	168695200
chr7	70710165	70710580			chr4	168707241	168707564
chr7	70736640	70737003			chr4	168732568	168732795
chr7	72628382	72628602			chr4	168743535	168743918
chr7	72682591	72682801			chr4	168751735	168752144
chr7	72744801	72745113			chr4	168758220	168758768
chr7	72745435	72745637			chr4	168766752	168767084
chr7	72785462	72785703			chr4	168796429	168797558
chr7	72801506	72801708			chr4	168803988	168804336
chr7	72801823	72802058			chr4	168825798	168826181
chr7	72805875	72806077			chr4	168831221	168831550
chr7	72824230	72824462			chr4	168831832	168832263
chr7	72828454	72828747			chr4	168844192	168844381
chr7	72829518	72829720			chr4	168856575	168856788
chr7	72829909	72830120			chr4	168857730	168858043
chr7	72919281	72919550			chr4	168886337	168886526
chr7	72924835	72925037			chr4	168907908	168908220
chr7	72950413	72950615			chr4	168933540	168933747
chr7	72989655	72989875			chr4	168981429	168981820
chr7	73005691	73005938			chr4	168993052	168993250
chr7	73006070	73006361			chr4	169030519	169030708
chr7	73143162	73143407			chr4	169030881	169031082
chr7	73175637	73175965			chr4	169104960	169105149
chr7	73205097	73206226			chr4	169115674	169115863
chr7	73235311	73235992			chr4	169117649	169117921
chr7	73246794	73247501			chr4	169147432	169147621
chr7	73266678	73267403			chr4	169151724	169151913
chr7	73277251	73277453			chr4	169205276	169205465
chr7	73308854	73309056			chr4	169225681	169226085
chr7	73342501	73342728			chr4	169254610	169254806
chr7	73357940	73358142			chr4	169269326	169269534
chr7	73522387	73522665			chr4	169272208	169272823
chr7	73559770	73560411			chr4	169282503	169283345
chr7	73578910	73579112			chr4	169315132	169315391
chr7	73613031	73613343			chr4	169337816	169338005
chr7	73636503	73636746			chr4	169345603	169345922
chr7	73683549	73683751			chr4	169363333	169363782
chr7	73706340	73706567			chr4	169383540	169384201
chr7	73717867	73718400			chr4	169398121	169398310
chr7	73774921	73775380			chr4	169398527	169398719
chr7	73822485	73823088			chr4	169493736	169493952
chr7	73850744	73851911			chr4	169541114	169541757
chr7	73895145	73895371			chr4	169583533	169583884
chr7	73995067	73995498			chr4	169604789	169605007
chr7	74002625	74002871			chr4	169612402	169612886
chr7	74015639	74016044			chr4	169613353	169613554
chr7	74079079	74079702			chr4	169621935	169622136
chr7	74084415	74084790			chr4	169640185	169640378
chr7	74094320	74094572			chr4	169640529	169640927
chr7	74098143	74098679			chr4	169659593	169660428
chr7	74199624	74200007			chr4	169761485	169761674
chr7	74233881	74234428			chr4	169793148	169793360
chr7	74254702	74254940			chr4	169827319	169827509
chr7	74272372	74272999			chr4	169878944	169879133
chr7	74279443	74280174			chr4	169969020	169969213
chr7	74288730	74288932			chr4	170090560	170090901
chr7	74343695	74344360			chr4	170422554	170422768
chr7	74477999	74478480			chr4	170892155	170892344
chr7	74483507	74483709			chr4	172078894	172079083
chr7	74568775	74569000			chr4	172141899	172142218
chr7	74610341	74610544			chr4	172651052	172651319
chr7	74660840	74661073			chr4	172680659	172680848
chr7	74730153	74730587			chr4	172725340	172726020
chr7	74758082	74759645			chr4	172758550	172759033
chr7	74788539	74789213			chr4	172786123	172786817
chr7	74800133	74800485			chr4	172804469	172804658
chr7	74800657	74800893			chr4	172826561	172826773
chr7	74820093	74820807			chr4	172851018	172851657
chr7	74850740	74850951			chr4	172851876	172852140
chr7	74867656	74868401			chr4	172858812	172859284
chr7	74889993	74890195			chr4	172953774	172954020
chr7	74966499	74966701			chr4	172956586	172956775
chr7	74994159	74994392			chr4	172962375	172962718
chr7	75048916	75049182			chr4	172982321	172982703
chr7	75056474	75056679			chr4	172996524	172996743
chr7	75092875	75093956			chr4	172998609	172998806
chr7	75125122	75125818			chr4	173013725	173014496
chr7	75145073	75145318			chr4	173057456	173057751
chr7	75145429	75145858			chr4	173073811	173074044
chr7	75156617	75157129			chr4	173077108	173077306
chr7	75186655	75187811			chr4	173119657	173119846
chr7	75215482	75215990			chr4	173169694	173169883
chr7	75235360	75235574			chr4	173181971	173182961
chr7	75375239	75375441			chr4	173201254	173201547
chr7	75382579	75382781			chr4	173211772	173212264
chr7	75414478	75415126			chr4	173217714	173218335
chr7	75528253	75528489			chr4	173218988	173219177
chr7	75534879	75535165			chr4	173243204	173243461
chr7	75670935	75671434			chr4	173252229	173252892
chr7	75711811	75712013			chr4	173272953	173273153
chr7	75712330	75712532			chr4	173289144	173289333
chr7	75716884	75717566			chr4	173318507	173319200
chr7	75732709	75733291			chr4	173369963	173370230
chr7	75739047	75739781			chr4	173409055	173409485
chr7	75772379	75772778			chr4	173425080	173425613
chr7	75791514	75791716			chr4	173436111	173436502
chr7	75842844	75843320			chr4	173478273	173479102
chr7	75867029	75867291			chr4	173489476	173489741
chr7	75878601	75879013			chr4	173491182	173491458
chr7	75879115	75879317			chr4	173513444	173513762
chr7	75937867	75938272			chr4	173543517	173543901
chr7	75945270	75945472			chr4	173685483	173685672
chr7	76048119	76048558			chr4	173753545	173753891
chr7	76053944	76054165			chr4	173794344	173794774
chr7	76069163	76069365			chr4	173794897	173795094
chr7	76075669	76075875			chr4	173802332	173802681
chr7	76076445	76076669			chr4	173821614	173822104
chr7	76087432	76087936			chr4	173836203	173836394
chr7	76101996	76102211			chr4	173878836	173879025
chr7	76108670	76108901			chr4	173884059	173884313
chr7	76118384	76118586			chr4	173912167	173912377
chr7	76166731	76166954			chr4	173917431	173917998
chr7	76294221	76294819			chr4	173958836	173959279
chr7	76302285	76302557			chr4	174036174	174036363
chr7	76314526	76314728			chr4	174070874	174071063
chr7	76322728	76322977			chr4	174084531	174084720
chr7	76326884	76327125			chr4	174120406	174120621
chr7	76356531	76356733			chr4	174154443	174154632
chr7	76359099	76359710			chr4	174198709	174198938
chr7	76364365	76364999			chr4	174199051	174199332
chr7	76379998	76380509			chr4	174239363	174239552
chr7	76421002	76421572			chr4	174256254	174256658
chr7	76438066	76439270			chr4	174282985	174283180
chr7	76568628	76569130			chr4	174316763	174317363
chr7	76570496	76570701			chr4	174327331	174327597
chr7	76579676	76580177			chr4	174358755	174358957
chr7	76583148	76583361			chr4	174359091	174359324
chr7	76606206	76606413			chr4	174378421	174378610
chr7	76613014	76613231			chr4	174395024	174395434
chr7	76613671	76613938			chr4	174398740	174398945
chr7	76627360	76627562			chr4	174423292	174423760
chr7	76783417	76783789			chr4	174490528	174490772
chr7	76805941	76806680			chr4	175014507	175014696
chr7	76891600	76891824			chr4	175175382	175175586
chr7	76896598	76896810			chr4	175247137	175247537
chr7	76914293	76914595			chr4	175272273	175272694
chr7	77074943	77075483			chr4	175315723	175315938
chr7	77076371	77076828			chr4	175373691	175373880
chr7	77082404	77082613			chr4	175412004	175412320
chr7	77105678	77106124			chr4	175412718	175412907
chr7	77122473	77122815			chr4	175419320	175419543
chr7	77155611	77156117			chr4	175514595	175514784
chr7	77156978	77157215			chr4	175914075	175914333
chr7	77177502	77177734			chr4	175972379	175972599
chr7	77199600	77200050			chr4	176028260	176028600
chr7	77217560	77218213			chr4	176139400	176139855
chr7	77245960	77246386			chr4	176149716	176150170
chr7	77266268	77266611			chr4	176154743	176155109
chr7	77275628	77275845			chr4	176193859	176194434
chr7	77275969	77276173			chr4	176229462	176229651
chr7	77288900	77289135			chr4	176238737	176238926
chr7	77363806	77364153			chr4	176259565	176260019
chr7	77383302	77383816			chr4	176270358	176270749
chr7	77409319	77409594			chr4	176270909	176271841
chr7	77425620	77427035			chr4	176302023	176302916
chr7	77450025	77450519			chr4	176393797	176393986
chr7	77455610	77455855			chr4	176400976	176401474
chr7	77463573	77463831			chr4	176409577	176410054
chr7	77536784	77537040			chr4	176422317	176422512
chr7	77565920	77566122			chr4	176436013	176436866
chr7	77582823	77583256			chr4	176443355	176443860
chr7	77649897	77650099			chr4	176469569	176469768
chr7	77650264	77650479			chr4	176478040	176478248
chr7	77674857	77675170			chr4	176492819	176493336
chr7	77687334	77687569			chr4	176499387	176499971
chr7	77696016	77696276			chr4	176517120	176517365
chr7	77714314	77714591			chr4	176538160	176538683
chr7	77729881	77730083			chr4	176538866	176539136
chr7	77798349	77798819			chr4	176539835	176540025
chr7	77811920	77812474			chr4	176548828	176549620
chr7	77812593	77812820			chr4	176614903	176615092
chr7	77833097	77833299			chr4	176622756	176622985
chr7	77866383	77866893			chr4	176623923	176624112
chr7	77866994	77867220			chr4	176635892	176636268
chr7	77874130	77874332			chr4	176641200	176641390
chr7	77887487	77888030			chr4	176682288	176682493
chr7	77914140	77914342			chr4	176735206	176735395
chr7	77933377	77933832			chr4	176744350	176744546
chr7	77979196	77979638			chr4	176753453	176753671
chr7	78084018	78084235			chr4	176755609	176756026
chr7	78100035	78100288			chr4	176769639	176770028
chr7	78125646	78126002			chr4	176770459	176770648
chr7	78134183	78134385			chr4	176778295	176778662
chr7	78141474	78141686			chr4	176780959	176781211
chr7	78149697	78150362			chr4	176794448	176794669
chr7	78197517	78197719			chr4	176801147	176801382
chr7	78232779	78233240			chr4	176839001	176839498
chr7	78278919	78279157			chr4	176841691	176842154
chr7	78279275	78279595			chr4	176865113	176865302
chr7	78301287	78301490			chr4	176872883	176873072
chr7	78326492	78326694			chr4	176883797	176883996
chr7	78379085	78379766			chr4	176884182	176884506
chr7	78383609	78383811			chr4	176902631	176903621
chr7	78395498	78395740			chr4	176920592	176921329
chr7	78437049	78437288			chr4	176927841	176928030
chr7	78437405	78437627			chr4	176939736	176939925
chr7	78472596	78473680			chr4	176949302	176949496
chr7	78499550	78499753			chr4	176968650	176968896
chr7	78529193	78529395			chr4	176976353	176976557
chr7	78529733	78530044			chr4	176988149	176988362
chr7	78530293	78530818			chr4	176988488	176988677
chr7	78601813	78602038			chr4	177001339	177002081
chr7	78676152	78676474			chr4	177007997	177008910
chr7	78690511	78690819			chr4	177016270	177016982
chr7	78702281	78702924			chr4	177028506	177028769
chr7	78703073	78703845			chr4	177047497	177047792
chr7	78778082	78778323			chr4	177102062	177102251
chr7	78852654	78852856			chr4	177107583	177107772
chr7	78912930	78913132			chr4	177119002	177119258
chr7	78953669	78954161			chr4	177150319	177150509
chr7	78959474	78960079			chr4	177156227	177156454
chr7	78970270	78970964			chr4	177169723	177169912
chr7	79084688	79084896			chr4	177177719	177178177
chr7	79090474	79090917			chr4	177191174	177191499
chr7	79096444	79097200			chr4	177201801	177201990
chr7	79132824	79133500			chr4	177220366	177220784
chr7	79145824	79146026			chr4	177235042	177235261
chr7	79186986	79187318			chr4	177246575	177246772
chr7	79199659	79200164			chr4	177246899	177247157
chr7	79217220	79217630			chr4	177322358	177322668
chr7	79226968	79227505			chr4	177356363	177357125
chr7	79241664	79241964			chr4	177369210	177369542
chr7	79272031	79272233			chr4	177369664	177369855
chr7	79283101	79283886			chr4	177386114	177386588
chr7	79290608	79291724			chr4	177403453	177403642
chr7	79317889	79318293			chr4	177405639	177405828
chr7	79352250	79352457			chr4	177427531	177427766
chr7	79387239	79387441			chr4	177442204	177442458
chr7	79407403	79407605			chr4	177455569	177455758
chr7	79420407	79421066			chr4	177484867	177485675
chr7	79434028	79434231			chr4	177502186	177502375
chr7	79434393	79434595			chr4	177562691	177562972
chr7	79461629	79461831			chr4	177595994	177596423
chr7	79495440	79496103			chr4	177631107	177631308
chr7	79565269	79565527			chr4	177682500	177682689
chr7	79653129	79653810			chr4	177699650	177699956
chr7	79691891	79692471			chr4	177852475	177852664
chr7	79702072	79702570			chr4	177860785	177861252
chr7	79774124	79774574			chr4	177963953	177965036
chr7	79778964	79779508			chr4	177975260	177975674
chr7	79839907	79840136			chr4	178080335	178080524
chr7	79876888	79877370			chr4	178203726	178203915
chr7	79910518	79910720			chr4	178326745	178327122
chr7	79923910	79924675			chr4	178536227	178536438
chr7	79925197	79925494			chr4	178780616	178780948
chr7	79955263	79955606			chr4	179110280	179110907
chr7	79964712	79964919			chr4	179145961	179146184
chr7	79973272	79973474			chr4	179146312	179146541
chr7	79982012	79982654			chr4	179226122	179226624
chr7	79984413	79984664			chr4	179354074	179354263
chr7	79988884	79989091			chr4	179415351	179415784
chr7	80003047	80003297			chr4	179430163	179430352
chr7	80017335	80017537			chr4	179587434	179587632
chr7	80019130	80019363			chr4	179595367	179596149
chr7	80047214	80047417			chr4	179605447	179605685
chr7	80054181	80054433			chr4	179624955	179625787
chr7	80087549	80088055			chr4	179662497	179662686
chr7	80089132	80089471			chr4	179691164	179691671
chr7	80136388	80136750			chr4	179752964	179753366
chr7	80145796	80145998			chr4	179769187	179769403
chr7	80218582	80218835			chr4	179875995	179876359
chr7	80218959	80219350			chr4	179894049	179894382
chr7	80240493	80240831			chr4	179902627	179903153
chr7	80263558	80263760			chr4	180107041	180107603
chr7	80273143	80273433			chr4	180148677	180148872
chr7	80277868	80278243			chr4	180160171	180160445
chr7	80284822	80285326			chr4	180254450	180254639
chr7	80312026	80312752			chr4	180333039	180333565
chr7	80330331	80330533			chr4	180370118	180370457
chr7	80330668	80330870			chr4	180380970	180381193
chr7	80346675	80347007			chr4	180434159	180434462
chr7	80372524	80372978			chr4	180541886	180542075
chr7	80378840	80379504			chr4	180542651	180542840
chr7	80413124	80413326			chr4	180610650	180610839
chr7	80440191	80440979			chr4	180665003	180665226
chr7	80467344	80467546			chr4	180696155	180696479
chr7	80469126	80469330			chr4	180703716	180703911
chr7	80478581	80478818			chr4	180751048	180751237
chr7	80478960	80479162			chr4	180808808	180809046
chr7	80498767	80499776			chr4	180827073	180827262
chr7	80542166	80542635			chr4	180913915	180914132
chr7	80552304	80552557			chr4	180942385	180942597
chr7	80611507	80611832			chr4	181030272	181030469
chr7	80622514	80623173			chr4	181030591	181031036
chr7	80634368	80635134			chr4	181072978	181073236
chr7	80640731	80641276			chr4	181364594	181364783
chr7	80659242	80659613			chr4	181549328	181549517
chr7	80677593	80677802			chr4	181601399	181601603
chr7	80699658	80699863			chr4	181646755	181647010
chr7	80722066	80723338			chr4	181647125	181647482
chr7	80771718	80772039			chr4	181661012	181661517
chr7	80783681	80784044			chr4	181676615	181676804
chr7	80807178	80807603			chr4	181685655	181686414
chr7	80809117	80809393			chr4	181761239	181761681
chr7	80826718	80826973			chr4	181766438	181766777
chr7	80841674	80842139			chr4	181776627	181776816
chr7	80858828	80859124			chr4	181821571	181822024
chr7	80883330	80884170			chr4	181830694	181830930
chr7	80900785	80901306			chr4	181860775	181860964
chr7	80917141	80917655			chr4	181870563	181870930
chr7	80941437	80942886			chr4	181881784	181881973
chr7	81004235	81004645			chr4	181897645	181898237
chr7	81031479	81031681			chr4	181911476	181911807
chr7	81111215	81111804			chr4	181947155	181947361
chr7	81151001	81151366			chr4	181959101	181959290
chr7	81159361	81159822			chr4	181959425	181959790
chr7	81173620	81174080			chr4	181960349	181960552
chr7	81190971	81191384			chr4	181966110	181966299
chr7	81195067	81195555			chr4	181968650	181968994
chr7	81284469	81285278			chr4	181985485	181985674
chr7	81299173	81299917			chr4	182006373	182006618
chr7	81332893	81333448			chr4	182062847	182063056
chr7	81415214	81415680			chr4	182126248	182126462
chr7	81440091	81440300			chr4	182179116	182179560
chr7	81462587	81463119			chr4	182189805	182189994
chr7	81469974	81470176			chr4	182207958	182208243
chr7	81481386	81481600			chr4	182208367	182208603
chr7	81499588	81499858			chr4	182213288	182213494
chr7	81514911	81515221			chr4	182219401	182219838
chr7	81534643	81535082			chr4	182238647	182238963
chr7	81574444	81574831			chr4	182268255	182268467
chr7	81608272	81608474			chr4	182268881	182269178
chr7	81618264	81619004			chr4	182370690	182371005
chr7	81627350	81627667			chr4	182415128	182415317
chr7	81627791	81628276			chr4	182427413	182427647
chr7	81639282	81639738			chr4	182433523	182433712
chr7	81655200	81655734			chr4	182492282	182492610
chr7	81684668	81685050			chr4	182531662	182531887
chr7	81685172	81685568			chr4	182532030	182532238
chr7	81692279	81692622			chr4	182534188	182534444
chr7	81725346	81725947			chr4	182578618	182578817
chr7	81846395	81846609			chr4	182604089	182604312
chr7	81857324	81857572			chr4	182604441	182605260
chr7	81908467	81908903			chr4	182643980	182644361
chr7	82036394	82037041			chr4	182684760	182684978
chr7	82050058	82050979			chr4	182691424	182691658
chr7	82105386	82106040			chr4	182699658	182699847
chr7	82109077	82109463			chr4	182748963	182749437
chr7	82141269	82141624			chr4	182806585	182806774
chr7	82183916	82184118			chr4	182865142	182865332
chr7	82194202	82194427			chr4	182924334	182924619
chr7	82209754	82209956			chr4	182929190	182929404
chr7	82269071	82269453			chr4	182931972	182932169
chr7	82294272	82294534			chr4	182968192	182968580
chr7	82319726	82320197			chr4	182975585	182975904
chr7	82325753	82325955			chr4	182976020	182976453
chr7	82347699	82347979			chr4	183011183	183011621
chr7	82348355	82348730			chr4	183026624	183026813
chr7	82361815	82362620			chr4	183101622	183101811
chr7	82387121	82387395			chr4	183107857	183108319
chr7	82428469	82428778			chr4	183118506	183118732
chr7	82443833	82444035			chr4	183140366	183141072
chr7	82506575	82506780			chr4	183158473	183158662
chr7	82534703	82534940			chr4	183241435	183241624
chr7	82542905	82543206			chr4	183255473	183255822
chr7	82562783	82563507			chr4	183264494	183264700
chr7	82572180	82572410			chr4	183284846	183285253
chr7	82623745	82624562			chr4	183334239	183334437
chr7	82631908	82632149			chr4	183335097	183335789
chr7	82699826	82700030			chr4	183348981	183349206
chr7	82705646	82705966			chr4	183349725	183349914
chr7	82726617	82727040			chr4	183355372	183355568
chr7	82740509	82740854			chr4	183360209	183360596
chr7	82755661	82756543			chr4	183411568	183411759
chr7	82777947	82778149			chr4	183439070	183439259
chr7	82778250	82778452			chr4	183449247	183449676
chr7	82805252	82805563			chr4	183462065	183462254
chr7	82891486	82891688			chr4	183468380	183469081
chr7	83267341	83267546			chr4	183485650	183486003
chr7	83270779	83270991			chr4	183492649	183493160
chr7	83468515	83469596			chr4	183504517	183504895
chr7	83532191	83532629			chr4	183540910	183541310
chr7	83553602	83553806			chr4	183549402	183549591
chr7	83580012	83580214			chr4	183571370	183571559
chr7	83608493	83608831			chr4	183596281	183596470
chr7	83648738	83649003			chr4	183610061	183610250
chr7	83676894	83677837			chr4	183800191	183800399
chr7	83824183	83824385			chr4	183960292	183960511
chr7	83921999	83922531			chr4	183965345	183965534
chr7	84009321	84009778			chr4	183987559	183988173
chr7	84025384	84025606			chr4	183996565	183996938
chr7	84042034	84042737			chr4	184008156	184008362
chr7	84058552	84058762			chr4	184268223	184268502
chr7	84058989	84059316			chr4	184268739	184268928
chr7	84073477	84073778			chr4	184307166	184307398
chr7	84088865	84089226			chr4	184355146	184355575
chr7	84177973	84178285			chr4	184374936	184375125
chr7	84187922	84188143			chr4	184383704	184384160
chr7	84200939	84201418			chr4	184400382	184400929
chr7	84216753	84216978			chr4	184407989	184408502
chr7	84219219	84219480			chr4	184417501	184417690
chr7	84231165	84231633			chr4	184417844	184418380
chr7	84236368	84238043			chr4	184449984	184450511
chr7	84247738	84248159			chr4	184453296	184453506
chr7	84251749	84251954			chr4	184459646	184459849
chr7	84337330	84337532			chr4	184513894	184514717
chr7	84371929	84372820			chr4	184599427	184599616
chr7	84412123	84413138			chr4	184643873	184644062
chr7	84422713	84422922			chr4	184649785	184650037
chr7	84454542	84454745			chr4	184688136	184688544
chr7	84484671	84485028			chr4	184695412	184695620
chr7	84510391	84510602			chr4	184746018	184746270
chr7	84529350	84530026			chr4	184755154	184755432
chr7	84637935	84638545			chr4	184792688	184793075
chr7	84647778	84648308			chr4	184807956	184808240
chr7	84688937	84689161			chr4	184814703	184815146
chr7	84697468	84697883			chr4	184845479	184845679
chr7	84700982	84701421			chr4	184934466	184934683
chr7	84716785	84716987			chr4	184993205	184993486
chr7	84913521	84914237			chr4	185013846	185014082
chr7	85068656	85069019			chr4	185111946	185112248
chr7	85071314	85071699			chr4	185147105	185147334
chr7	85104146	85104584			chr4	185165389	185165723
chr7	85114616	85114818			chr4	185174280	185174532
chr7	85135806	85136401			chr4	185222823	185223019
chr7	85160426	85160643			chr4	185232477	185232894
chr7	85176448	85176650			chr4	185238621	185238812
chr7	85185756	85185958			chr4	185247095	185247552
chr7	85287081	85287348			chr4	185275724	185276413
chr7	85326698	85326900			chr4	185283712	185284350
chr7	85464491	85464693			chr4	185306295	185306514
chr7	85471442	85471888			chr4	185323561	185324048
chr7	85489375	85490213			chr4	185358599	185359283
chr7	85525548	85525776			chr4	185359791	185360178
chr7	85592086	85592327			chr4	185396183	185396459
chr7	85595796	85596056			chr4	185425423	185425612
chr7	85596158	85596368			chr4	185425934	185426177
chr7	85773272	85773516			chr4	185459263	185459452
chr7	87084114	87084316			chr4	185467303	185467492
chr7	87110935	87111143			chr4	185504532	185504721
chr7	87225611	87226060			chr4	185520122	185520311
chr7	87235230	87235455			chr4	185525100	185525425
chr7	87317072	87317514			chr4	185559799	185560218
chr7	87398384	87398707			chr4	185566767	185566956
chr7	87414016	87414833			chr4	185567226	185567840
chr7	87570465	87570901			chr4	185588130	185588319
chr7	87574888	87575440			chr4	185611191	185611403
chr7	87614427	87614629			chr4	185664831	185665020
chr7	87713153	87713384			chr4	185708263	185708480
chr7	88111133	88111542			chr4	185775172	185775361
chr7	88220118	88220647			chr4	185776136	185776325
chr7	88226891	88227341			chr4	185839082	185839801
chr7	89238036	89238238			chr4	185868888	185869077
chr7	90157691	90158420			chr4	185914886	185915080
chr7	90178870	90179501			chr4	185933290	185933479
chr7	90211369	90211705			chr4	185967208	185967609
chr7	90222592	90222794			chr4	186033331	186033520
chr7	90271696	90272253			chr4	186068712	186069121
chr7	90298181	90298414			chr4	186240342	186240531
chr7	90346130	90346527			chr4	186249633	186249824
chr7	90383649	90384609			chr4	186250014	186250381
chr7	90403437	90403838			chr4	186273137	186273326
chr7	90411497	90411699			chr4	186314398	186314587
chr7	90455382	90455584			chr4	186371472	186371661
chr7	90579136	90579616			chr4	186404979	186405168
chr7	90595184	90595452			chr4	186412109	186412298
chr7	90624140	90624729			chr4	186487163	186487352
chr7	90655505	90655726			chr4	186622133	186622395
chr7	90698439	90698737			chr4	186644300	186644539
chr7	90710033	90710254			chr4	186676319	186676592
chr7	90720780	90721124			chr4	186676706	186676966
chr7	90725936	90726138			chr4	186685749	186686329
chr7	90726640	90726942			chr4	186728991	186729399
chr7	90766965	90767167			chr4	186746476	186747000
chr7	90816710	90817209			chr4	186760897	186761086
chr7	90824825	90825176			chr4	186770699	186771246
chr7	90825277	90826166			chr4	186781246	186782169
chr7	90833263	90833680			chr4	186789908	186790246
chr7	90909880	90910567			chr4	186814372	186814579
chr7	90961002	90961680			chr4	186825839	186826411
chr7	91113219	91113499			chr4	186839438	186840044
chr7	91128635	91128841			chr4	186844876	186845683
chr7	91135477	91135714			chr4	186861394	186861738
chr7	91165206	91165923			chr4	186881522	186882034
chr7	91182046	91182390			chr4	186900763	186901067
chr7	91182797	91183115			chr4	186920324	186920607
chr7	91183304	91183595			chr4	186932772	186933195
chr7	91193117	91193613			chr4	187010286	187010501
chr7	91198326	91198528			chr4	187209851	187210271
chr7	91198843	91199045			chr4	187227876	187228311
chr7	91228188	91228417			chr4	187263793	187264013
chr7	91228579	91228958			chr4	187268969	187269497
chr7	91244002	91244204			chr4	187276523	187277258
chr7	91249769	91249990			chr4	187294709	187294898
chr7	91264115	91264407			chr4	187302453	187302708
chr7	91329567	91329852			chr4	187368197	187368404
chr7	91784674	91784965			chr4	187387880	187388089
chr7	91850403	91850799			chr4	187393698	187394071
chr7	91880845	91881047			chr4	187416174	187416363
chr7	91892903	91893405			chr4	187478722	187478951
chr7	91915359	91915582			chr4	187512224	187512413
chr7	91922724	91923074			chr4	187547805	187548093
chr7	91940713	91941344			chr4	187607639	187608357
chr7	91949418	91950101			chr4	187618046	187619105
chr7	92011995	92012197			chr4	187656772	187657381
chr7	92025181	92025860			chr4	187668957	187669190
chr7	92038458	92038660			chr4	187689132	187689383
chr7	92048300	92048508			chr4	187773521	187773739
chr7	92133697	92133899			chr4	187907957	187908802
chr7	92134586	92134788			chr4	187922128	187922464
chr7	92158909	92159402			chr4	187922757	187922946
chr7	92180451	92180653			chr4	188008268	188008457
chr7	92254994	92255445			chr4	188030926	188031115
chr7	92309218	92309535			chr4	188111396	188111585
chr7	92374921	92375401			chr4	188127181	188127567
chr7	92403040	92403306			chr4	188178252	188178495
chr7	92496660	92497071			chr4	188199932	188200137
chr7	92528583	92528973			chr4	188221546	188221735
chr7	92595532	92595778			chr4	188254382	188254571
chr7	92621282	92621497			chr4	188262353	188263080
chr7	92633292	92633997			chr4	188298095	188298334
chr7	92635083	92635316			chr4	188333703	188334061
chr7	92641714	92642338			chr4	188341018	188341268
chr7	92667698	92667942			chr4	188372355	188372640
chr7	92668058	92668324			chr4	188391170	188391359
chr7	92698483	92699144			chr4	188405242	188405708
chr7	92722727	92722954			chr4	188414366	188414555
chr7	92727991	92728284			chr4	188429067	188429319
chr7	92740711	92740920			chr4	188445029	188445433
chr7	92741080	92741451			chr4	188446466	188448686
chr7	92752152	92752998			chr4	188527656	188527845
chr7	92766663	92767132			chr4	188651972	188652161
chr7	92791379	92791634			chr4	188664968	188665326
chr7	92798091	92798315			chr4	188691813	188692052
chr7	92809634	92810142			chr4	188699110	188699493
chr7	92817599	92817801			chr4	188710004	188710244
chr7	92831904	92832258			chr4	188714738	188715006
chr7	92903687	92904463			chr4	188726996	188727412
chr7	92904583	92904829			chr4	188728326	188728515
chr7	92987678	92987880			chr4	188767488	188767687
chr7	92988009	92988211			chr4	188779262	188779603
chr7	93011425	93012113			chr4	188836473	188836662
chr7	93043524	93043726			chr4	188941548	188941882
chr7	93048099	93048301			chr4	188942033	188942483
chr7	93055825	93056242			chr4	188949357	188949735
chr7	93115636	93116549			chr4	188958231	188958420
chr7	93148191	93148501			chr4	188985932	188986664
chr7	93150086	93150323			chr4	188992917	188993125
chr7	93159698	93160113			chr4	189022316	189023208
chr7	93194239	93194494			chr4	189081785	189082327
chr7	93194651	93194864			chr4	189113015	189113204
chr7	93232022	93232224			chr4	189202356	189203088
chr7	93307226	93307469			chr4	189233853	189234080
chr7	93310237	93310439			chr4	189257157	189257346
chr7	93315907	93316778			chr4	189278813	189279002
chr7	93326883	93327506			chr4	189279460	189279744
chr7	93339545	93339747			chr4	189304386	189304600
chr7	93340037	93340287			chr4	189574105	189574294
chr7	93843273	93843701			chr4	189881214	189881420
chr7	93889567	93889860			chr4	190022058	190022538
chr7	93910591	93911057			chr4	190099549	190099782
chr7	93921719	93922078			chr4	190122863	190123052
chr7	93949281	93949604			chr4	190178162	190178556
chr7	93958401	93958615			chr4	190178671	190178871
chr7	93973378	93973608			chr4	190179181	190179990
chr7	94004648	94004860			chr5	11074	11751
chr7	94028755	94028957			chr5	47175	47364
chr7	94043165	94043436			chr5	82536	82755
chr7	94057282	94057484			chr5	100796	101002
chr7	94068458	94068913			chr5	150003	150211
chr7	94087998	94088246			chr5	168587	168840
chr7	94088506	94088731			chr5	209177	209366
chr7	94129298	94129974			chr5	215469	215675
chr7	94145573	94146320			chr5	266294	266483
chr7	94181997	94182536			chr5	276703	276977
chr7	94182663	94182867			chr5	311008	311206
chr7	94183213	94183537			chr5	334292	334481
chr7	94190409	94190976			chr5	338185	338374
chr7	94223707	94223909			chr5	368990	369179
chr7	94276859	94277061			chr5	378599	378792
chr7	94300913	94301529			chr5	379676	380070
chr7	94339323	94339752			chr5	386714	386927
chr7	94339904	94340106			chr5	400569	400797
chr7	94348448	94348650			chr5	424584	424919
chr7	94368475	94368727			chr5	657481	658022
chr7	94375472	94375809			chr5	830175	830364
chr7	94382079	94382306			chr5	964168	964357
chr7	94511663	94511870			chr5	1235627	1235816
chr7	94562034	94562485			chr5	1327133	1327355
chr7	94620611	94621141			chr5	1469874	1470196
chr7	94632278	94633234			chr5	1470619	1470808
chr7	94658041	94658451			chr5	1489001	1489414
chr7	94697544	94698469			chr5	1489560	1489749
chr7	95011445	95011653			chr5	1539753	1539980
chr7	95206077	95206349			chr5	1568501	1568690
chr7	95238600	95238802			chr5	1599301	1599506
chr7	95411311	95411513			chr5	1789849	1790249
chr7	95545223	95545439			chr5	2085034	2085266
chr7	95608740	95609159			chr5	2909616	2909805
chr7	96026519	96026723			chr5	4073538	4073727
chr7	96085455	96085657			chr5	4771676	4771897
chr7	96093377	96094123			chr5	5001452	5001641
chr7	96236432	96236782			chr5	5145770	5145974
chr7	96304100	96304353			chr5	5305211	5305424
chr7	96388493	96389164			chr5	5335798	5335987
chr7	96709443	96709880			chr5	5459042	5459231
chr7	97254310	97254512			chr5	5473158	5473347
chr7	97872408	97872637			chr5	5795967	5796156
chr7	98119203	98119702			chr5	6241109	6241298
chr7	98186665	98186936			chr5	6540423	6540614
chr7	98199049	98199254			chr5	6633443	6633632
chr7	98265899	98266131			chr5	6676686	6676879
chr7	98329925	98330142			chr5	6691127	6691316
chr7	98352793	98352995			chr5	6714856	6715125
chr7	98354454	98354891			chr5	6722518	6722707
chr7	98371107	98371309			chr5	6732789	6733327
chr7	98394467	98394682			chr5	6781766	6781995
chr7	98418458	98419317			chr5	7552283	7552472
chr7	98822407	98822817			chr5	7796511	7796700
chr7	98841709	98841911			chr5	7876812	7877580
chr7	98853939	98854494			chr5	7878495	7878684
chr7	99072797	99072999			chr5	7904179	7904385
chr7	99102608	99102815			chr5	7926038	7926560
chr7	99103105	99103472			chr5	7950560	7950749
chr7	99109766	99110188			chr5	8132346	8132535
chr7	99137369	99137571			chr5	8254156	8254417
chr7	99143167	99143387			chr5	8396495	8396877
chr7	99196599	99197096			chr5	8411645	8411854
chr7	99207930	99208132			chr5	8418322	8418511
chr7	99224273	99224475			chr5	8435978	8436167
chr7	99245185	99245437			chr5	8457160	8457349
chr7	99267357	99267990			chr5	8471272	8471670
chr7	99274145	99274645			chr5	8500526	8500927
chr7	99308545	99308909			chr5	8652714	8652903
chr7	99330814	99331105			chr5	8710181	8710370
chr7	99362633	99363448			chr5	8729391	8730128
chr7	99379199	99379401			chr5	8775350	8775800
chr7	99408124	99408908			chr5	8807622	8808059
chr7	99500043	99500245			chr5	8829179	8829368
chr7	99504425	99504851			chr5	8829496	8830002
chr7	99514149	99514416			chr5	8845573	8845820
chr7	99563071	99563341			chr5	8906902	8907651
chr7	99563452	99563883			chr5	8955110	8955299
chr7	99618714	99619234			chr5	8996530	8996719
chr7	99791293	99791502			chr5	8999105	8999294
chr7	99918325	99918816			chr5	9013787	9013983
chr7	100015666	100016282			chr5	9014114	9014453
chr7	100016392	100016746			chr5	9034847	9035036
chr7	100035021	100035649			chr5	9046933	9047477
chr7	100049596	100050088			chr5	9059603	9059976
chr7	100087070	100087616			chr5	9069611	9069825
chr7	100101618	100102091			chr5	9076718	9076911
chr7	100119328	100119549			chr5	9119403	9119592
chr7	100119745	100120301			chr5	9151598	9151787
chr7	100126920	100127193			chr5	9174478	9174846
chr7	100148880	100149145			chr5	9209919	9210365
chr7	100168727	100168929			chr5	9239340	9240057
chr7	100177472	100177822			chr5	9245241	9245447
chr7	100328388	100328590			chr5	9251253	9251845
chr7	100335637	100335960			chr5	9265619	9265832
chr7	100344686	100345401			chr5	9293491	9293680
chr7	100407193	100407660			chr5	9302222	9302699
chr7	100428440	100429688			chr5	9324885	9325074
chr7	100436444	100436676			chr5	9337880	9338344
chr7	100478994	100479196			chr5	9348555	9349018
chr7	100479332	100479548			chr5	9359236	9359929
chr7	100538883	100539222			chr5	9370470	9370659
chr7	100545422	100546229			chr5	9398542	9398734
chr7	100586284	100586486			chr5	9437839	9438028
chr7	100612136	100612464			chr5	9440265	9440727
chr7	100673457	100673715			chr5	9467845	9468034
chr7	100705386	100705866			chr5	9468177	9468410
chr7	100725511	100726191			chr5	9508125	9508314
chr7	100827694	100828020			chr5	9533379	9533643
chr7	101017256	101017616			chr5	9543444	9543705
chr7	101094223	101094733			chr5	9557635	9558103
chr7	101099974	101100215			chr5	9621522	9621892
chr7	101100326	101100863			chr5	9644607	9645078
chr7	101117186	101117782			chr5	9653725	9654221
chr7	101122376	101122610			chr5	9686091	9686353
chr7	101126751	101126965			chr5	9686500	9686842
chr7	101138366	101138964			chr5	9698369	9698584
chr7	101159580	101160039			chr5	9699628	9699843
chr7	101185403	101185617			chr5	9716352	9716941
chr7	101217729	101218051			chr5	9737489	9737678
chr7	101244479	101244681			chr5	9851380	9851882
chr7	101244825	101245085			chr5	9869929	9870126
chr7	101255726	101255947			chr5	9888506	9888747
chr7	101321856	101322061			chr5	9906598	9906787
chr7	101519393	101519687			chr5	9924520	9924709
chr7	101596605	101596807			chr5	9927496	9928122
chr7	101681247	101681824			chr5	9981197	9981386
chr7	101717917	101718454			chr5	10018403	10018851
chr7	101729221	101729435			chr5	10038967	10039156
chr7	101729586	101729791			chr5	10192216	10192451
chr7	101809555	101809893			chr5	10192585	10192818
chr7	101810039	101810241			chr5	10229607	10229885
chr7	101852292	101852499			chr5	10250289	10250478
chr7	101856449	101856867			chr5	10267450	10267639
chr7	101882319	101883422			chr5	10284389	10284578
chr7	101924061	101924579			chr5	10310626	10311172
chr7	101941693	101942194			chr5	10329860	10330049
chr7	101953024	101953885			chr5	10393841	10394030
chr7	102012897	102013662			chr5	10420780	10421143
chr7	102042183	102042430			chr5	10454680	10455052
chr7	102042561	102042812			chr5	10456707	10456896
chr7	102064399	102064695			chr5	10467322	10467781
chr7	102074116	102074334			chr5	10478724	10479460
chr7	102125229	102125690			chr5	10507761	10507950
chr7	102134324	102134526			chr5	10508647	10508836
chr7	102220900	102221920			chr5	10513683	10514117
chr7	102230516	102230719			chr5	10524917	10525453
chr7	102272120	102272423			chr5	10539812	10540001
chr7	102273804	102274035			chr5	10551569	10551789
chr7	102307131	102307448			chr5	10556194	10556676
chr7	102307556	102307782			chr5	10595709	10595902
chr7	102396017	102396245			chr5	10599866	10600062
chr7	102440413	102440620			chr5	10607183	10607447
chr7	102505488	102506104			chr5	10607658	10607851
chr7	102515824	102516026			chr5	10627662	10627990
chr7	102528000	102528202			chr5	10630066	10630255
chr7	102546267	102546749			chr5	10635240	10635713
chr7	102572443	102572994			chr5	10686785	10686974
chr7	102576273	102576475			chr5	10695681	10695870
chr7	102604510	102605290			chr5	10702112	10702536
chr7	102614264	102614994			chr5	10719826	10720459
chr7	102645311	102646004			chr5	10725024	10725458
chr7	102672874	102673082			chr5	10756570	10756759
chr7	102675334	102675554			chr5	10788917	10789690
chr7	102682458	102682660			chr5	10797115	10797359
chr7	102715028	102715490			chr5	10822387	10822778
chr7	102748625	102749162			chr5	10828155	10828645
chr7	102762398	102762738			chr5	10856863	10857064
chr7	102788738	102788940			chr5	10860671	10860958
chr7	102794538	102795026			chr5	10891281	10891769
chr7	102795872	102796074			chr5	10902103	10902500
chr7	102796186	102796410			chr5	10913728	10913951
chr7	102814029	102814513			chr5	10914139	10914328
chr7	102834540	102835091			chr5	10914599	10914896
chr7	102835216	102835556			chr5	11040557	11040746
chr7	102836086	102836686			chr5	11054860	11055049
chr7	102836790	102837092			chr5	11166545	11166734
chr7	102860763	102861004			chr5	11441449	11441638
chr7	102872108	102872933			chr5	11543435	11543624
chr7	102873928	102874246			chr5	11586909	11587098
chr7	102875675	102875902			chr5	12375996	12376185
chr7	102890539	102891153			chr5	13179847	13180036
chr7	102891495	102892200			chr5	13366856	13367045
chr7	102916378	102917053			chr5	13473110	13473328
chr7	102926789	102926991			chr5	13513231	13513420
chr7	102933696	102934248			chr5	13537143	13537340
chr7	102978446	102978678			chr5	13566731	13567404
chr7	102991578	102991838			chr5	13567641	13567871
chr7	102993378	102993666			chr5	13601083	13601272
chr7	103011874	103012113			chr5	13625800	13626146
chr7	103031730	103031952			chr5	13662736	13662925
chr7	103074621	103075103			chr5	13664670	13664903
chr7	103113415	103113617			chr5	13665215	13665404
chr7	103162447	103162650			chr5	13708606	13708795
chr7	103163683	103164055			chr5	13745731	13746103
chr7	103297449	103297707			chr5	13761419	13761612
chr7	103547585	103547787			chr5	13771017	13771671
chr7	103605872	103606082			chr5	13926674	13926863
chr7	103636968	103638153			chr5	13945041	13945230
chr7	103703084	103703340			chr5	13956223	13956433
chr7	103710162	103710372			chr5	13967980	13968169
chr7	103735660	103735898			chr5	13976075	13976358
chr7	103758979	103759201			chr5	13995585	13995774
chr7	103795340	103795609			chr5	14011744	14011933
chr7	103914477	103914693			chr5	14016212	14016401
chr7	104005254	104005456			chr5	14035861	14036264
chr7	104123751	104123953			chr5	14036381	14036571
chr7	104137966	104138181			chr5	14038313	14038762
chr7	104206832	104207034			chr5	14054070	14054610
chr7	104224099	104224789			chr5	14055467	14055739
chr7	104945114	104945945			chr5	14081918	14082107
chr7	104956955	104957219			chr5	14108777	14109404
chr7	104957397	104957684			chr5	14156462	14157142
chr7	104972330	104972923			chr5	14171106	14171319
chr7	104973553	104974139			chr5	14178729	14178933
chr7	104993551	104993753			chr5	14185827	14186362
chr7	105003245	105003449			chr5	14190099	14190485
chr7	105013722	105014030			chr5	14190677	14191127
chr7	105037856	105038161			chr5	14208253	14208638
chr7	105046320	105046553			chr5	14240632	14240821
chr7	105060982	105061447			chr5	14265430	14265944
chr7	105086240	105086646			chr5	14268190	14268399
chr7	105097745	105098127			chr5	14298318	14298753
chr7	105099408	105099622			chr5	14323790	14323986
chr7	105198110	105198334			chr5	14400007	14400227
chr7	105219588	105219898			chr5	14400346	14400541
chr7	105225121	105225836			chr5	14406217	14406406
chr7	105267996	105268949			chr5	14406767	14406956
chr7	105289718	105290088			chr5	14458316	14458505
chr7	105304313	105304515			chr5	14477039	14477428
chr7	105341942	105342180			chr5	14696200	14696407
chr7	105352081	105352606			chr5	14706496	14706946
chr7	105402663	105402865			chr5	14720463	14720750
chr7	105454396	105454794			chr5	14727289	14727778
chr7	105473098	105473339			chr5	14743879	14744088
chr7	105482748	105482990			chr5	14809590	14810134
chr7	105487702	105488067			chr5	14816965	14817422
chr7	105493693	105494387			chr5	14880256	14880445
chr7	105514479	105514684			chr5	14901090	14901327
chr7	105578291	105578608			chr5	14901837	14902158
chr7	105649996	105650219			chr5	14914879	14915939
chr7	105691693	105691895			chr5	14926182	14926402
chr7	105760482	105760684			chr5	14958886	14959221
chr7	105766551	105766783			chr5	15008472	15008946
chr7	105775834	105776384			chr5	15009178	15009817
chr7	105782888	105783154			chr5	15026174	15026764
chr7	105795243	105795513			chr5	15233605	15233794
chr7	105806446	105806701			chr5	15249427	15249640
chr7	105830229	105830510			chr5	15285972	15286205
chr7	105830671	105830885			chr5	15533490	15533679
chr7	105912176	105912432			chr5	15567146	15567340
chr7	105932709	105933177			chr5	15585406	15585595
chr7	105975959	105976180			chr5	15620971	15621372
chr7	106009819	106010089			chr5	15630008	15630410
chr7	106013064	106013313			chr5	15664949	15665383
chr7	106039602	106039869			chr5	15695017	15695540
chr7	106065156	106065421			chr5	15740620	15741019
chr7	106111476	106111742			chr5	15757332	15757572
chr7	106126369	106126833			chr5	15792092	15792326
chr7	106165268	106165470			chr5	15807679	15807899
chr7	106216136	106217083			chr5	15825017	15825402
chr7	106225715	106225959			chr5	15834778	15835647
chr7	106226099	106226346			chr5	15929905	15930394
chr7	106284943	106285648			chr5	15939213	15939443
chr7	106313307	106313509			chr5	15966487	15966685
chr7	106313623	106313831			chr5	15966813	15967050
chr7	106329909	106330115			chr5	15973830	15974156
chr7	106345449	106346744			chr5	15993083	15993495
chr7	106369590	106369840			chr5	15993678	15993887
chr7	106421383	106421659			chr5	16338115	16338304
chr7	106425129	106425432			chr5	16456184	16456387
chr7	106462664	106462867			chr5	16462017	16462206
chr7	106484808	106485128			chr5	16467321	16467863
chr7	106609278	106609602			chr5	16489483	16489672
chr7	106623743	106624423			chr5	16499040	16499229
chr7	106629387	106629669			chr5	16530514	16530856
chr7	106640366	106640829			chr5	16539342	16539538
chr7	106694323	106694554			chr5	16545024	16545213
chr7	106717867	106719000			chr5	16575029	16575572
chr7	106770026	106770252			chr5	16626878	16627067
chr7	106772633	106773113			chr5	16669684	16670114
chr7	106775379	106776089			chr5	16676611	16676800
chr7	106824348	106824550			chr5	16737343	16737637
chr7	106840178	106840433			chr5	16752641	16752884
chr7	106848690	106849314			chr5	16784228	16784417
chr7	106947456	106947856			chr5	16791208	16791457
chr7	107035297	107035822			chr5	16886330	16886580
chr7	107045612	107045814			chr5	16897103	16897324
chr7	107046046	107046248			chr5	16916406	16916639
chr7	107118438	107118803			chr5	16933752	16933941
chr7	107122503	107122705			chr5	16992337	16992526
chr7	107140424	107140663			chr5	17000205	17000394
chr7	107147267	107148259			chr5	17000545	17000778
chr7	107167557	107168084			chr5	17005234	17005622
chr7	107168194	107168598			chr5	17012987	17013372
chr7	107230168	107230385			chr5	17024600	17025041
chr7	107328177	107328379			chr5	17064391	17064609
chr7	107355441	107355686			chr5	17113588	17113918
chr7	107372262	107372486			chr5	17118606	17118804
chr7	107372633	107372878			chr5	17118935	17119126
chr7	107387571	107388023			chr5	17128157	17128595
chr7	107394637	107394849			chr5	17145747	17146198
chr7	107446762	107447152			chr5	17154568	17155046
chr7	107471770	107472032			chr5	17181016	17181585
chr7	107563988	107564206			chr5	17190764	17190953
chr7	107564651	107565044			chr5	17224945	17225417
chr7	107580516	107580745			chr5	17238582	17239039
chr7	107595186	107595912			chr5	17249485	17249735
chr7	107643091	107644031			chr5	17258389	17258841
chr7	107715547	107715977			chr5	17278051	17278317
chr7	107725048	107725250			chr5	17304785	17305133
chr7	107743722	107744063			chr5	17305659	17305848
chr7	107857770	107857984			chr5	17315418	17315769
chr7	107914055	107914444			chr5	17325465	17325921
chr7	107939422	107939937			chr5	17343681	17344287
chr7	107946785	107946988			chr5	17356219	17356408
chr7	107952508	107952957			chr5	17365626	17365837
chr7	107958766	107959217			chr5	17378901	17379098
chr7	107966641	107967055			chr5	17398301	17398792
chr7	107990006	107990208			chr5	17499290	17499520
chr7	107995534	107996209			chr5	17584390	17584579
chr7	108016813	108017124			chr5	17593166	17593468
chr7	108022602	108022971			chr5	17743763	17744387
chr7	108023144	108023516			chr5	17780834	17781023
chr7	108029877	108030786			chr5	17819974	17820372
chr7	108079478	108079836			chr5	17839690	17839935
chr7	108079957	108080159			chr5	17860653	17860857
chr7	108095210	108095912			chr5	17878946	17879135
chr7	108157242	108157687			chr5	17895692	17895927
chr7	108200277	108200479			chr5	17910158	17910438
chr7	108222400	108222602			chr5	17927179	17927368
chr7	108245970	108246702			chr5	17995981	17996170
chr7	108282870	108283072			chr5	18090015	18090204
chr7	108525174	108526216			chr5	18254666	18254855
chr7	108684422	108684797			chr5	19220768	19220964
chr7	108716811	108717013			chr5	19355463	19355652
chr7	109751210	109751412			chr5	19437086	19437275
chr7	109893228	109893616			chr5	19771621	19771820
chr7	109901973	109902175			chr5	19796579	19796768
chr7	109984544	109985017			chr5	19854170	19854612
chr7	110050810	110051012			chr5	19877703	19877892
chr7	110157595	110157811			chr5	19886050	19886252
chr7	110157918	110158120			chr5	19886366	19886592
chr7	110260351	110260582			chr5	19891544	19892029
chr7	110309705	110310117			chr5	19928872	19929473
chr7	110310221	110310423			chr5	20007442	20007631
chr7	110317807	110318345			chr5	20094937	20095126
chr7	110357976	110358178			chr5	20157141	20157330
chr7	110358290	110358555			chr5	20233922	20234111
chr7	110386231	110386433			chr5	20237222	20237411
chr7	110386690	110386920			chr5	20276597	20276857
chr7	110574162	110574732			chr5	20286483	20286950
chr7	110591338	110591569			chr5	20299066	20299255
chr7	110854522	110854764			chr5	20340227	20340416
chr7	110854923	110855245			chr5	20502707	20502896
chr7	110923182	110923426			chr5	21336738	21336982
chr7	110947420	110947622			chr5	21430456	21430645
chr7	111005460	111005743			chr5	21556824	21557080
chr7	111006282	111006487			chr5	21646580	21646913
chr7	111006643	111007195			chr5	21672943	21673307
chr7	111012127	111012591			chr5	21680123	21680312
chr7	111030267	111030482			chr5	21680442	21681067
chr7	111076278	111076495			chr5	21689342	21689804
chr7	111113564	111113785			chr5	21694379	21694693
chr7	111113886	111114323			chr5	21702087	21702276
chr7	111126902	111127128			chr5	21711771	21712644
chr7	111138056	111138341			chr5	21775348	21775537
chr7	111159406	111159608			chr5	21791641	21791830
chr7	111159735	111159968			chr5	21808005	21808281
chr7	111160225	111160477			chr5	21814159	21814348
chr7	111198106	111198784			chr5	21823610	21824081
chr7	111232427	111232933			chr5	21924978	21925234
chr7	111357171	111357403			chr5	22372087	22372715
chr7	111362879	111363274			chr5	22522162	22522351
chr7	111364386	111364650			chr5	22560072	22560663
chr7	111384439	111384997			chr5	22596281	22596502
chr7	111410304	111410542			chr5	22596619	22596863
chr7	111438443	111438982			chr5	22806808	22807045
chr7	111736313	111736585			chr5	23083604	23083793
chr7	111828023	111828512			chr5	23282350	23282539
chr7	111835037	111835502			chr5	23968407	23968596
chr7	111864502	111864999			chr5	24498092	24498281
chr7	111919818	111920045			chr5	25563343	25563532
chr7	111931356	111931558			chr5	25718219	25718494
chr7	111932393	111932602			chr5	25925771	25925960
chr7	111987274	111987498			chr5	26261187	26261394
chr7	112001566	112001808			chr5	26950132	26950429
chr7	112080285	112080811			chr5	27035205	27035395
chr7	112124393	112124595			chr5	27062338	27062535
chr7	112143425	112144023			chr5	27241761	27241972
chr7	112192442	112192888			chr5	27242137	27242478
chr7	112201371	112201780			chr5	27261560	27261749
chr7	112206005	112206477			chr5	27277143	27277332
chr7	112263732	112263980			chr5	27308101	27308563
chr7	112290016	112290667			chr5	27315756	27316377
chr7	112391567	112392064			chr5	27328741	27328963
chr7	112399959	112400367			chr5	27412474	27412663
chr7	112411094	112411298			chr5	27856652	27856841
chr7	112435076	112435314			chr5	28529486	28529675
chr7	112449525	112449747			chr5	28552121	28552310
chr7	112481836	112482445			chr5	29116264	29116591
chr7	112510165	112510705			chr5	29371762	29371951
chr7	112779848	112780050			chr5	29542735	29543040
chr7	112790023	112790314			chr5	29667935	29668124
chr7	112821345	112821560			chr5	29836258	29836484
chr7	112929608	112929816			chr5	30217724	30217913
chr7	112940083	112940345			chr5	30440630	30440819
chr7	112985584	112985810			chr5	30736917	30737315
chr7	112985950	112986540			chr5	30764676	30765344
chr7	112995437	112995736			chr5	30836202	30836391
chr7	113026876	113027370			chr5	30895054	30895243
chr7	113087477	113087783			chr5	30908502	30908691
chr7	113109360	113109562			chr5	30918030	30918300
chr7	113179488	113179690			chr5	30959152	30959388
chr7	113196968	113197363			chr5	30981811	30982028
chr7	113197517	113197733			chr5	30982267	30982510
chr7	113203995	113204197			chr5	31021236	31021456
chr7	113209454	113209955			chr5	31023348	31023560
chr7	113247475	113247825			chr5	31033481	31033807
chr7	113267263	113268000			chr5	31036037	31036493
chr7	113268126	113268401			chr5	31036717	31037086
chr7	113283806	113284064			chr5	31050314	31050503
chr7	113313972	113314455			chr5	31096081	31096271
chr7	113629459	113629734			chr5	31096441	31096976
chr7	113636999	113637252			chr5	31106706	31107272
chr7	113710254	113710817			chr5	31113044	31113536
chr7	113730279	113731050			chr5	31123920	31124156
chr7	113796414	113796633			chr5	31133984	31134173
chr7	113796889	113797115			chr5	31163305	31163516
chr7	113812763	113812976			chr5	31197075	31197595
chr7	113873804	113874162			chr5	31225027	31225217
chr7	113890541	113891056			chr5	31230916	31231384
chr7	114048166	114048500			chr5	31231577	31231766
chr7	114103990	114104192			chr5	31266358	31266565
chr7	114109353	114109796			chr5	31362767	31363011
chr7	114229228	114229430			chr5	31365094	31365325
chr7	114409726	114410160			chr5	31378735	31379139
chr7	114478152	114478670			chr5	31407833	31408022
chr7	114530662	114531022			chr5	31408242	31408431
chr7	114715891	114716093			chr5	31408616	31408883
chr7	114722505	114722948			chr5	31442248	31442452
chr7	114789839	114790498			chr5	31449183	31449615
chr7	114818731	114819188			chr5	31459716	31459905
chr7	114819461	114819731			chr5	31469946	31470196
chr7	114889515	114889736			chr5	31470639	31471102
chr7	114889854	114890098			chr5	31481124	31481586
chr7	114911005	114911234			chr5	31554096	31554724
chr7	114924001	114924293			chr5	31578868	31579057
chr7	114930983	114931236			chr5	31811191	31811869
chr7	114938974	114939223			chr5	31833127	31833415
chr7	114944378	114944809			chr5	31850067	31850256
chr7	114976606	114977120			chr5	31988583	31988784
chr7	114988942	114989190			chr5	32027981	32028478
chr7	114997911	114998203			chr5	32044875	32045548
chr7	115009617	115009827			chr5	32136577	32136766
chr7	115015362	115016113			chr5	32143512	32143701
chr7	115068016	115068438			chr5	32171025	32171215
chr7	115087306	115088155			chr5	32224256	32224479
chr7	115100216	115100421			chr5	32234064	32234407
chr7	115135179	115135381			chr5	32258741	32259130
chr7	115221365	115221798			chr5	32287553	32287742
chr7	115230788	115232132			chr5	32297213	32297607
chr7	115249168	115249403			chr5	32325994	32326220
chr7	115271847	115272257			chr5	32333200	32333390
chr7	115273305	115273517			chr5	32356939	32357128
chr7	115289792	115290065			chr5	32390921	32391110
chr7	115299700	115300391			chr5	32391228	32391429
chr7	115300533	115300754			chr5	32461704	32462043
chr7	115312538	115312740			chr5	32462616	32463089
chr7	115340917	115341505			chr5	32508094	32508467
chr7	115352368	115352918			chr5	32520482	32520736
chr7	115356982	115357437			chr5	32531802	32532149
chr7	115491001	115491457			chr5	32532271	32532466
chr7	115533465	115533743			chr5	32537423	32537805
chr7	115539940	115540142			chr5	32600041	32600444
chr7	115546758	115547303			chr5	32627726	32628240
chr7	115558392	115558709			chr5	32679396	32679585
chr7	115618853	115619178			chr5	32692012	32692495
chr7	115634843	115635048			chr5	32753019	32753747
chr7	115654885	115655146			chr5	32759748	32760534
chr7	115655323	115655525			chr5	32767833	32768608
chr7	115662400	115662823			chr5	32790924	32791192
chr7	115662946	115663148			chr5	32805911	32806752
chr7	115664174	115664389			chr5	32831701	32832044
chr7	115730949	115731246			chr5	32852330	32852543
chr7	115869887	115870089			chr5	32859336	32859605
chr7	115941643	115942113			chr5	32904833	32905022
chr7	115984085	115984436			chr5	32928685	32928874
chr7	116051968	116052428			chr5	33011061	33011250
chr7	116097577	116097779			chr5	33049741	33050270
chr7	116150867	116151089			chr5	33068821	33069010
chr7	116184491	116184693			chr5	33074489	33075197
chr7	116193885	116194314			chr5	33091342	33091943
chr7	116211192	116211853			chr5	33105665	33106060
chr7	116217471	116218761			chr5	33147999	33148380
chr7	116227586	116227797			chr5	33195435	33196232
chr7	116227948	116228199			chr5	33258275	33258677
chr7	116232211	116232434			chr5	33261343	33261770
chr7	116258926	116259147			chr5	33271854	33272043
chr7	116259579	116260302			chr5	33272196	33272405
chr7	116271634	116272183			chr5	33272539	33272917
chr7	116272299	116272717			chr5	33281642	33281831
chr7	116302586	116302860			chr5	33299859	33300064
chr7	116316878	116317838			chr5	33311679	33312024
chr7	116327724	116328500			chr5	33313453	33313833
chr7	116334798	116335000			chr5	33321039	33321529
chr7	116339624	116340021			chr5	33337172	33337361
chr7	116354635	116355280			chr5	33343627	33344398
chr7	116379954	116380204			chr5	33354966	33355190
chr7	116395295	116395528			chr5	33370083	33370530
chr7	116399901	116400128			chr5	33401451	33402123
chr7	116407181	116407498			chr5	33479336	33479838
chr7	116425490	116425816			chr5	33507665	33507854
chr7	116426118	116426451			chr5	33541356	33541545
chr7	116434681	116435367			chr5	33545013	33545202
chr7	116442838	116443946			chr5	33558478	33558674
chr7	116454598	116455705			chr5	33565233	33565513
chr7	116464663	116464935			chr5	33612114	33612528
chr7	116465488	116466184			chr5	33650004	33650193
chr7	116477114	116477808			chr5	33662693	33663134
chr7	116512189	116512422			chr5	33691021	33691411
chr7	116522241	116522588			chr5	33736785	33737002
chr7	116527796	116528175			chr5	33781216	33781575
chr7	116528281	116528495			chr5	33781705	33781894
chr7	116547074	116547461			chr5	33789171	33789373
chr7	116552890	116553092			chr5	33800629	33800818
chr7	116569676	116569888			chr5	33807264	33807550
chr7	116570023	116570225			chr5	33832851	33833325
chr7	116570745	116571147			chr5	33894548	33894925
chr7	116571268	116571472			chr5	33934281	33934500
chr7	116576789	116577937			chr5	33955892	33956081
chr7	116582366	116582568			chr5	34001070	34001489
chr7	116582705	116583262			chr5	34022113	34022723
chr7	116588542	116589095			chr5	34053281	34053711
chr7	116616735	116617138			chr5	34134103	34134377
chr7	116633806	116634052			chr5	34140105	34140354
chr7	116653043	116653318			chr5	34217637	34217960
chr7	116653431	116653633			chr5	34249150	34249517
chr7	116672019	116672221			chr5	34352931	34353120
chr7	116672626	116673462			chr5	34367404	34367593
chr7	116688141	116688364			chr5	34377606	34378070
chr7	116692578	116693107			chr5	34411853	34412144
chr7	116713774	116714015			chr5	34412703	34413125
chr7	116716566	116716768			chr5	34436853	34437128
chr7	116772424	116772626			chr5	34465066	34465423
chr7	116776814	116777823			chr5	34474773	34474962
chr7	116800954	116801520			chr5	34486579	34486801
chr7	116815957	116816217			chr5	34498978	34499249
chr7	116835152	116835361			chr5	34499364	34499578
chr7	116871853	116872157			chr5	34519861	34520416
chr7	116912251	116912453			chr5	34533806	34534310
chr7	116930654	116931224			chr5	34534767	34535191
chr7	116953524	116953726			chr5	34570908	34571121
chr7	116968735	116968941			chr5	34586061	34586250
chr7	117004866	117005159			chr5	34587426	34587761
chr7	117019842	117020425			chr5	34587874	34588081
chr7	117035076	117035278			chr5	34598123	34598709
chr7	117041220	117041432			chr5	34608749	34609440
chr7	117061683	117062725			chr5	34626040	34626540
chr7	117074091	117074293			chr5	34660796	34661189
chr7	117086335	117086568			chr5	34686686	34686890
chr7	117098613	117098947			chr5	34687006	34687316
chr7	117124544	117124769			chr5	34706510	34706699
chr7	117132554	117133205			chr5	34716940	34717396
chr7	117143542	117143755			chr5	34717611	34717800
chr7	117143868	117144110			chr5	34717952	34718235
chr7	117157552	117158084			chr5	34829428	34829653
chr7	117164434	117164839			chr5	34846998	34847220
chr7	117212792	117213122			chr5	34915331	34915520
chr7	117213256	117213611			chr5	34923875	34924407
chr7	117230259	117230726			chr5	34959316	34959736
chr7	117269300	117270366			chr5	35009074	35009311
chr7	117283285	117283901			chr5	35046713	35047299
chr7	117531185	117531673			chr5	35061815	35062187
chr7	117582163	117582629			chr5	35088012	35088220
chr7	117645220	117645973			chr5	35117942	35118438
chr7	117659721	117660107			chr5	35129036	35129636
chr7	117665973	117666197			chr5	35138265	35138516
chr7	117666344	117666663			chr5	35145855	35146111
chr7	117742123	117742345			chr5	35461845	35462047
chr7	117780735	117781225			chr5	35488789	35488978
chr7	117781584	117781863			chr5	35617607	35617796
chr7	117781983	117782472			chr5	35626073	35626262
chr7	117803431	117803633			chr5	35742077	35742266
chr7	117810850	117811591			chr5	35771224	35771442
chr7	117816636	117816892			chr5	35776727	35777715
chr7	117817385	117818012			chr5	35790075	35790436
chr7	117825381	117825595			chr5	35790673	35790862
chr7	117828123	117828385			chr5	35823336	35823639
chr7	117858722	117858924			chr5	35838700	35838889
chr7	118152160	118152362			chr5	35856842	35857335
chr7	118183680	118183909			chr5	35857641	35858219
chr7	118233133	118233335			chr5	35876659	35876906
chr7	119664218	119665079			chr5	35884322	35884520
chr7	119684999	119685319			chr5	35902282	35902852
chr7	119720461	119720730			chr5	35923629	35924302
chr7	119959728	119960334			chr5	35987828	35988017
chr7	119964825	119965027			chr5	36045953	36046142
chr7	119971619	119971848			chr5	36108946	36109309
chr7	119999935	120000453			chr5	36147680	36147886
chr7	120021360	120021655			chr5	36202999	36203188
chr7	120028464	120028749			chr5	36209702	36210045
chr7	120052833	120053051			chr5	36281019	36281208
chr7	120053257	120053511			chr5	36332447	36332636
chr7	120259289	120259491			chr5	36404014	36404203
chr7	120584007	120584413			chr5	36415036	36415235
chr7	120732656	120733199			chr5	36461316	36461608
chr7	120733407	120733782			chr5	36494785	36495226
chr7	120857725	120857949			chr5	36502627	36503049
chr7	120925090	120925460			chr5	36573581	36573820
chr7	120950798	120951029			chr5	36606483	36606837
chr7	120951151	120951358			chr5	36630510	36630699
chr7	120980062	120980264			chr5	36656596	36656846
chr7	120982110	120982383			chr5	36657254	36657591
chr7	120991494	120991740			chr5	36682267	36682456
chr7	121002640	121002849			chr5	36744741	36744930
chr7	121020315	121021060			chr5	36869095	36869284
chr7	121028105	121028477			chr5	36897694	36898131
chr7	121056097	121056397			chr5	36928955	36929182
chr7	121076346	121076789			chr5	36929320	36929525
chr7	121083938	121084939			chr5	36950798	36951254
chr7	121085085	121085330			chr5	37005515	37005753
chr7	121108935	121109168			chr5	37016235	37016703
chr7	121116609	121116814			chr5	37072185	37072558
chr7	121126947	121127149			chr5	37086533	37086931
chr7	121234910	121235333			chr5	37135597	37135818
chr7	121278521	121279222			chr5	37245159	37245348
chr7	121287566	121287883			chr5	37347038	37347227
chr7	121302072	121302345			chr5	37370873	37371062
chr7	121302484	121302777			chr5	37433241	37433580
chr7	121343167	121343369			chr5	37440744	37440933
chr7	121450948	121451155			chr5	37454609	37455076
chr7	121496140	121496342			chr5	37485867	37486056
chr7	121504801	121505003			chr5	37495421	37496088
chr7	121531067	121531269			chr5	37501304	37501522
chr7	121544628	121544830			chr5	37599293	37599488
chr7	121545026	121545228			chr5	37614854	37615223
chr7	121547421	121547804			chr5	37637389	37637578
chr7	121960852	121961438			chr5	37668249	37668623
chr7	121994796	121994998			chr5	37668745	37669065
chr7	122132195	122132454			chr5	37696617	37697029
chr7	123534809	123535267			chr5	37717496	37718322
chr7	123538355	123539006			chr5	37722850	37723083
chr7	123557335	123558211			chr5	37737979	37738202
chr7	123633560	123633868			chr5	37738336	37738965
chr7	123674970	123675172			chr5	37751229	37751719
chr7	123727155	123727493			chr5	37761141	37761507
chr7	123749333	123749652			chr5	37771905	37772151
chr7	124072873	124073517			chr5	37786838	37787286
chr7	124153131	124153341			chr5	37792831	37793350
chr7	124171441	124171643			chr5	37831794	37832089
chr7	124249898	124250331			chr5	37840488	37840677
chr7	124285090	124285292			chr5	37850055	37850244
chr7	124322777	124323128			chr5	37875191	37875885
chr7	124324560	124324764			chr5	38024025	38024238
chr7	124440008	124440511			chr5	38060717	38060932
chr7	124462104	124462588			chr5	38209023	38209212
chr7	124531950	124532266			chr5	38254487	38254676
chr7	124532418	124532629			chr5	38369626	38369847
chr7	124652550	124652989			chr5	38414680	38414869
chr7	124671597	124672019			chr5	38420257	38420673
chr7	124689225	124689479			chr5	38427522	38427711
chr7	124718322	124718536			chr5	38433389	38433724
chr7	124720093	124720317			chr5	38442028	38442238
chr7	124722555	124723155			chr5	38462987	38463478
chr7	124752071	124752921			chr5	38475443	38475658
chr7	124908245	124908823			chr5	38500950	38501147
chr7	124929596	124930074			chr5	38509265	38509454
chr7	124992725	124993451			chr5	38518594	38518784
chr7	125061603	125062207			chr5	38534160	38534349
chr7	127396252	127396520			chr5	38549825	38550025
chr7	127437510	127437862			chr5	38550146	38550335
chr7	127585376	127585602			chr5	38591418	38591941
chr7	127632352	127632600			chr5	38601749	38602238
chr7	127635162	127635400			chr5	38607407	38608321
chr7	127641680	127642073			chr5	38724486	38724689
chr7	127651706	127651919			chr5	38739232	38739805
chr7	127652157	127652366			chr5	38755148	38755859
chr7	127666818	127667638			chr5	38765060	38765451
chr7	127667756	127668204			chr5	38765682	38765924
chr7	127674384	127674631			chr5	38783187	38783689
chr7	127679025	127679511			chr5	38796644	38796833
chr7	127707739	127707960			chr5	38807017	38807376
chr7	127751128	127751757			chr5	38807548	38808432
chr7	127769957	127770178			chr5	38815767	38816070
chr7	127777068	127777270			chr5	38837703	38837902
chr7	127785967	127786337			chr5	38854011	38854226
chr7	127791702	127791922			chr5	38871556	38872266
chr7	127808922	127809195			chr5	38872426	38872809
chr7	127820216	127820439			chr5	38938436	38938868
chr7	127856928	127857130			chr5	39014798	39015000
chr7	127885849	127886364			chr5	39015749	39016052
chr7	127897903	127898210			chr5	39024814	39025075
chr7	127927094	127927329			chr5	39040729	39040918
chr7	127938546	127938748			chr5	39063084	39063273
chr7	127938857	127939059			chr5	39092709	39092919
chr7	127947093	127947441			chr5	39093398	39093903
chr7	127995424	127995908			chr5	39101076	39101265
chr7	128022387	128022721			chr5	39102587	39102805
chr7	128022847	128023296			chr5	39107615	39108161
chr7	128041158	128041580			chr5	39116518	39116840
chr7	128056940	128057338			chr5	39138801	39139524
chr7	128164237	128164775			chr5	39148570	39149045
chr7	128164897	128165115			chr5	39167442	39167631
chr7	128208673	128208875			chr5	39195138	39195342
chr7	128217287	128217602			chr5	39256774	39256963
chr7	128236825	128237268			chr5	39288090	39288335
chr7	128247930	128248175			chr5	39361368	39361557
chr7	128323736	128324174			chr5	39394852	39395076
chr7	128362763	128363257			chr5	39399435	39399656
chr7	128476766	128476968			chr5	39411019	39411503
chr7	128523441	128523783			chr5	39440427	39440767
chr7	128581046	128581473			chr5	39473194	39473383
chr7	128650669	128650871			chr5	39501449	39502102
chr7	128738186	128738790			chr5	39517675	39518287
chr7	128738923	128739147			chr5	39524114	39524339
chr7	128755912	128756618			chr5	39541930	39542119
chr7	128777703	128778125			chr5	39599736	39600116
chr7	128827404	128828334			chr5	39606193	39606404
chr7	128828479	128828699			chr5	39624332	39624747
chr7	128955698	128955910			chr5	39639045	39639234
chr7	129006550	129006758			chr5	39639751	39639969
chr7	129006871	129007297			chr5	39648701	39648989
chr7	129054935	129055443			chr5	39717366	39717616
chr7	129067186	129067491			chr5	39739091	39739468
chr7	129169875	129170077			chr5	39755715	39756519
chr7	129224586	129225060			chr5	39775222	39775599
chr7	129332258	129333294			chr5	39783724	39784192
chr7	129333422	129333796			chr5	39892910	39893099
chr7	129342648	129343160			chr5	40020977	40021419
chr7	129351176	129351393			chr5	40041356	40041551
chr7	129359381	129359843			chr5	40055348	40055537
chr7	129373962	129374192			chr5	40084714	40084903
chr7	129385581	129385785			chr5	40109219	40109408
chr7	129438896	129439158			chr5	40140193	40140389
chr7	129472227	129472450			chr5	40166506	40166950
chr7	129493752	129494143			chr5	40171765	40172618
chr7	129494278	129494525			chr5	40224013	40224626
chr7	129530713	129531483			chr5	40230354	40231046
chr7	129569511	129569975			chr5	40279869	40280200
chr7	129596662	129596915			chr5	40327941	40328290
chr7	129611416	129611645			chr5	40333224	40333878
chr7	129647499	129647752			chr5	40381851	40382142
chr7	129664616	129665150			chr5	40399611	40399935
chr7	129700309	129700511			chr5	40428083	40428490
chr7	129721095	129721334			chr5	40437519	40438080
chr7	129739387	129739592			chr5	40447155	40447589
chr7	129831292	129831549			chr5	40454894	40455083
chr7	129845612	129846426			chr5	40455207	40455396
chr7	129855383	129855673			chr5	40486810	40487119
chr7	129865224	129865671			chr5	40503465	40503681
chr7	129875379	129875718			chr5	40551987	40552282
chr7	129876123	129876474			chr5	40552429	40552618
chr7	129882407	129883001			chr5	40570335	40570860
chr7	129896724	129897076			chr5	40602429	40602703
chr7	129906510	129906916			chr5	40628139	40628328
chr7	129923817	129924270			chr5	40641238	40641504
chr7	129948926	129949967			chr5	40656299	40656566
chr7	129958716	129958918			chr5	40689161	40689896
chr7	129970043	129970385			chr5	40717208	40717397
chr7	130010137	130010987			chr5	40791567	40791756
chr7	130025915	130026413			chr5	40808359	40809121
chr7	130054197	130054446			chr5	40841939	40842515
chr7	130079352	130079586			chr5	40860753	40861008
chr7	130180891	130181093			chr5	40904915	40905144
chr7	130189808	130190034			chr5	40906503	40906773
chr7	130207572	130207774			chr5	40965918	40966166
chr7	130207882	130208161			chr5	40985243	40985441
chr7	130224964	130225167			chr5	40991278	40991889
chr7	130264748	130264951			chr5	41009486	41009879
chr7	130277010	130277227			chr5	41071900	41072428
chr7	130292687	130293094			chr5	41083286	41083475
chr7	130293202	130293414			chr5	41087396	41087608
chr7	130334573	130334852			chr5	41087762	41087984
chr7	130352574	130352814			chr5	41088479	41088672
chr7	130356326	130357223			chr5	41108997	41109272
chr7	130363405	130364040			chr5	41109401	41109639
chr7	130365828	130366359			chr5	41115157	41115419
chr7	130373522	130373988			chr5	41156662	41156851
chr7	130421139	130421371			chr5	41157054	41157315
chr7	130441138	130441542			chr5	41246310	41246845
chr7	130493401	130493713			chr5	41251965	41252154
chr7	130505600	130505909			chr5	41306657	41307051
chr7	130649142	130649409			chr5	41372020	41372210
chr7	130822549	130822751			chr5	41378718	41379047
chr7	130838566	130839595			chr5	41384347	41384536
chr7	130853497	130854360			chr5	41408312	41409292
chr7	130893937	130894273			chr5	41414814	41415042
chr7	130903837	130904706			chr5	41418561	41418792
chr7	130912936	130913505			chr5	41421000	41421189
chr7	130943556	130943758			chr5	41445509	41445698
chr7	130960101	130960499			chr5	41527104	41527736
chr7	130960687	130960987			chr5	41666247	41666436
chr7	130966485	130966705			chr5	41677678	41677929
chr7	130988363	130988768			chr5	41707278	41707800
chr7	131009005	131009543			chr5	41748728	41749106
chr7	131015488	131015951			chr5	41794369	41794561
chr7	131026482	131026832			chr5	41794732	41794927
chr7	131026957	131027350			chr5	41809589	41809778
chr7	131076301	131076965			chr5	41835583	41835772
chr7	131145123	131145387			chr5	41835893	41836179
chr7	131157525	131157989			chr5	41908602	41908865
chr7	131160032	131160254			chr5	41921822	41922019
chr7	131164428	131164700			chr5	41945563	41945752
chr7	131173065	131173739			chr5	42612741	42613208
chr7	131182345	131182555			chr5	42620033	42620267
chr7	131188503	131189337			chr5	42912460	42912649
chr7	131197873	131198343			chr5	42940530	42940719
chr7	131226319	131226579			chr5	42945176	42945374
chr7	131235191	131235855			chr5	42950430	42950664
chr7	131235957	131236159			chr5	42985366	42985895
chr7	131244178	131244733			chr5	42993102	42993293
chr7	131249172	131249451			chr5	42993530	42993719
chr7	131293084	131293286			chr5	43008085	43008404
chr7	131327289	131327740			chr5	43078955	43079144
chr7	131381226	131381584			chr5	43080944	43081144
chr7	131385340	131385652			chr5	43105933	43106346
chr7	131492062	131492372			chr5	43121631	43121827
chr7	131492531	131492768			chr5	43141156	43141345
chr7	131501339	131501566			chr5	43193499	43194030
chr7	131513257	131513645			chr5	43207675	43208089
chr7	131541659	131541927			chr5	43256250	43256439
chr7	131542064	131542266			chr5	43271188	43271377
chr7	131604731	131605232			chr5	43295717	43295906
chr7	131625599	131626073			chr5	43304445	43304712
chr7	131633631	131633843			chr5	43313315	43313636
chr7	131653371	131653820			chr5	43426119	43426366
chr7	132065631	132066919			chr5	43427940	43428281
chr7	132116687	132116927			chr5	43482722	43483116
chr7	132117048	132117329			chr5	43514312	43514501
chr7	132422434	132422636			chr5	43561116	43561482
chr7	132738511	132738744			chr5	43631542	43631740
chr7	132782958	132783186			chr5	43648947	43649363
chr7	132783837	132784418			chr5	43658316	43658722
chr7	132798329	132798937			chr5	43676333	43676522
chr7	132815491	132815889			chr5	43685228	43685657
chr7	132932982	132933190			chr5	43732740	43732938
chr7	133053188	133053430			chr5	43802289	43802687
chr7	133053533	133054264			chr5	43839399	43839744
chr7	133081711	133082027			chr5	43840361	43840550
chr7	133163167	133163369			chr5	44002499	44002688
chr7	133290081	133290682			chr5	44002840	44003091
chr7	133354932	133355202			chr5	44476753	44476942
chr7	133365324	133365526			chr5	44742759	44742948
chr7	133481645	133482101			chr5	44747378	44747567
chr7	133513512	133513715			chr5	44768508	44768740
chr7	133562479	133563011			chr5	44809104	44809293
chr7	133568520	133569053			chr5	44809938	44810163
chr7	133668180	133668382			chr5	44830494	44830707
chr7	133697760	133698279			chr5	44875802	44876132
chr7	133703296	133703530			chr5	45323233	45323422
chr7	133703736	133703995			chr5	45357406	45357690
chr7	133771372	133771574			chr5	45495256	45495445
chr7	133797992	133798636			chr5	45586420	45586609
chr7	133853231	133854160			chr5	46323422	46323611
chr7	133913377	133913605			chr5	46574912	46575101
chr7	134174608	134175175			chr5	47074040	47074229
chr7	134185888	134186200			chr5	47110996	47111185
chr7	134186336	134186883			chr5	47245411	47245676
chr7	134212698	134213253			chr5	47261436	47261657
chr7	134316775	134316984			chr5	47286076	47286454
chr7	134365035	134365273			chr5	47330444	47331040
chr7	134365556	134365822			chr5	47333057	47333481
chr7	134432522	134432822			chr5	47341888	47342242
chr7	134448457	134448822			chr5	47345137	47345364
chr7	134459230	134459549			chr5	47345609	47345969
chr7	134462245	134462478			chr5	47359729	47359989
chr7	134480704	134480906			chr5	47367512	47367702
chr7	134502705	134503021			chr5	47377179	47377368
chr7	134515801	134516302			chr5	47393769	47394008
chr7	134547474	134547677			chr5	47416135	47416354
chr7	134594055	134594257			chr5	47421882	47422071
chr7	134613840	134614596			chr5	47430145	47430334
chr7	134618996	134620119			chr5	47430920	47431326
chr7	134620237	134620505			chr5	47450752	47451270
chr7	134625402	134625606			chr5	47459880	47460075
chr7	134630808	134631413			chr5	47469781	47469990
chr7	134660758	134660990			chr5	47488480	47488682
chr7	134661097	134661467			chr5	47489089	47489464
chr7	134669810	134670543			chr5	47509216	47509422
chr7	134684120	134684601			chr5	47544046	47544235
chr7	134685395	134685597			chr5	47553746	47553935
chr7	134693568	134693790			chr5	47558704	47558904
chr7	134720169	134720504			chr5	47565243	47565508
chr7	134730303	134730628			chr5	47592979	47593187
chr7	134738062	134738430			chr5	47604181	47604420
chr7	134750594	134750796			chr5	47631782	47632168
chr7	134751997	134752438			chr5	47638009	47638210
chr7	134779230	134779459			chr5	47659349	47659550
chr7	134779664	134779867			chr5	47665088	47665277
chr7	134823674	134823908			chr5	47671634	47671891
chr7	134875645	134876054			chr5	47677965	47678154
chr7	134885920	134886903			chr5	47694798	47695164
chr7	134899178	134899380			chr5	47695299	47695553
chr7	134899506	134899736			chr5	47702012	47702237
chr7	134900010	134900212			chr5	47705046	47705235
chr7	134919708	134920043			chr5	47710043	47710291
chr7	134920170	134920395			chr5	47717252	47717454
chr7	134935741	134935987			chr5	47718418	47718607
chr7	134948631	134948846			chr5	47719358	47719549
chr7	134977879	134978081			chr5	47730539	47730769
chr7	134986568	134986770			chr5	47741400	47741593
chr7	135159644	135160248			chr5	47749875	47750129
chr7	135169476	135170863			chr5	47765639	47765909
chr7	135193806	135194065			chr5	47779539	47779728
chr7	135204149	135204369			chr5	47787094	47787315
chr7	135211725	135212025			chr5	47833033	47833406
chr7	135254074	135254622			chr5	47855250	47855549
chr7	135291827	135292043			chr5	47856122	47856321
chr7	135386214	135386612			chr5	47894242	47894601
chr7	135509876	135510078			chr5	47926194	47926449
chr7	135510735	135510937			chr5	47952806	47952995
chr7	135558464	135558713			chr5	47975603	47975817
chr7	135584713	135585401			chr5	47982796	47983187
chr7	135601226	135601625			chr5	47983866	47984061
chr7	135615720	135615927			chr5	48001543	48001732
chr7	135616043	135616263			chr5	48009212	48009486
chr7	135621130	135621339			chr5	48014910	48015114
chr7	135630216	135630418			chr5	48019407	48019596
chr7	135653437	135653663			chr5	48026363	48026552
chr7	135662509	135663395			chr5	48031694	48031912
chr7	135664090	135664493			chr5	48036715	48036915
chr7	135670077	135670485			chr5	48053856	48054120
chr7	135672794	135673423			chr5	48096357	48096546
chr7	135690634	135690836			chr5	48111823	48112061
chr7	135707000	135707613			chr5	48117351	48117540
chr7	135714340	135714656			chr5	48122795	48122984
chr7	135716696	135717081			chr5	48130147	48130366
chr7	135745184	135746564			chr5	48136883	48137074
chr7	135761731	135761933			chr5	48137411	48137602
chr7	135856565	135856895			chr5	48157370	48157563
chr7	135923899	135924168			chr5	48178417	48178641
chr7	135980061	135980263			chr5	48186097	48186286
chr7	135994607	135995015			chr5	48200768	48201276
chr7	136134376	136134578			chr5	48224145	48224381
chr7	136233865	136234281			chr5	48241477	48241676
chr7	136528212	136528418			chr5	48249685	48249874
chr7	136528571	136528790			chr5	48253359	48253548
chr7	136638125	136638327			chr5	48261122	48261502
chr7	136853570	136853772			chr5	48267367	48267556
chr7	136911262	136911464			chr5	48272795	48273056
chr7	136920008	136920303			chr5	48297457	48297646
chr7	136953323	136953525			chr5	48297820	48298024
chr7	136956158	136956686			chr5	48309349	48309542
chr7	136957770	136958265			chr5	48314905	48315099
chr7	136998418	136998662			chr5	48316734	48316981
chr7	136998850	136999099			chr5	48330483	48330694
chr7	137007306	137007760			chr5	48341496	48341822
chr7	137024955	137025157			chr5	48354400	48354601
chr7	137025689	137026301			chr5	48355534	48355744
chr7	137043479	137043955			chr5	48362323	48362549
chr7	137046857	137047062			chr5	48364050	48364472
chr7	137073326	137074425			chr5	48370200	48370393
chr7	137081591	137081847			chr5	48424615	48424819
chr7	137085123	137085358			chr5	48432608	48432854
chr7	137110242	137110673			chr5	48447689	48448013
chr7	137121770	137122167			chr5	48453458	48453674
chr7	137135493	137136436			chr5	48474499	48474764
chr7	137142160	137142523			chr5	48485045	48485242
chr7	137146031	137146863			chr5	48498090	48498284
chr7	137151322	137151529			chr5	48509378	48509585
chr7	137151803	137152005			chr5	48528985	48529302
chr7	137245597	137246365			chr5	48538055	48538347
chr7	137303224	137303426			chr5	48542036	48542356
chr7	137335800	137336031			chr5	48548082	48548473
chr7	137343126	137343794			chr5	48550811	48551025
chr7	137354327	137354529			chr5	48561481	48561800
chr7	137400087	137400583			chr5	48591780	48591982
chr7	137423317	137423541			chr5	48596144	48596442
chr7	137454600	137454864			chr5	48604310	48604583
chr7	137461621	137462522			chr5	48657508	48657719
chr7	137508629	137509174			chr5	48662562	48662854
chr7	137538096	137539086			chr5	48669213	48669416
chr7	137539196	137539494			chr5	48678330	48678523
chr7	137547677	137547879			chr5	48707635	48707824
chr7	137579752	137579994			chr5	48716679	48716868
chr7	137580127	137580329			chr5	48730368	48730589
chr7	137591812	137592016			chr5	48732247	48732436
chr7	137592130	137592332			chr5	48759325	48759555
chr7	137618722	137619158			chr5	48780351	48780604
chr7	137649931	137650189			chr5	48785824	48786092
chr7	137656162	137656364			chr5	48794106	48794390
chr7	137667461	137668151			chr5	48800969	48801240
chr7	137669577	137669779			chr5	48818098	48818335
chr7	137682070	137682829			chr5	48832250	48832473
chr7	137687850	137688061			chr5	48838343	48838532
chr7	137701259	137701750			chr5	48840435	48840624
chr7	137712573	137712775			chr5	48844302	48844517
chr7	137772468	137773219			chr5	48850580	48850863
chr7	137800979	137801588			chr5	48857549	48857743
chr7	137804912	137805174			chr5	48860489	48860678
chr7	137835898	137836176			chr5	48861653	48861867
chr7	137836328	137836607			chr5	48863865	48864054
chr7	137850377	137850783			chr5	48867802	48868020
chr7	137882101	137882831			chr5	48877252	48877447
chr7	137899245	137899447			chr5	48890304	48890557
chr7	137923173	137923792			chr5	48902738	48903075
chr7	137930594	137931142			chr5	48904459	48904689
chr7	137943322	137943688			chr5	48907966	48908162
chr7	137953391	137954209			chr5	48913065	48913254
chr7	137970502	137970750			chr5	48923339	48923528
chr7	137978046	137978631			chr5	48939095	48939316
chr7	137978734	137979034			chr5	48949934	48950123
chr7	137990482	137990778			chr5	48950377	48950663
chr7	137992481	137992916			chr5	48962015	48962216
chr7	138000193	138000395			chr5	48967648	48967881
chr7	138007740	138008107			chr5	48970156	48970402
chr7	138459689	138459949			chr5	48972607	48972803
chr7	138460058	138460270			chr5	48983471	48983684
chr7	138465022	138465224			chr5	48985238	48985427
chr7	138584183	138584580			chr5	48994778	48995155
chr7	138864837	138865078			chr5	49002698	49002942
chr7	138875768	138875973			chr5	49009946	49010174
chr7	138876131	138876832			chr5	49010768	49011036
chr7	138898363	138898565			chr5	49024708	49024897
chr7	138935120	138935881			chr5	49027222	49027439
chr7	138958531	138958773			chr5	49043514	49043758
chr7	138980534	138980736			chr5	49054705	49054894
chr7	139017029	139017283			chr5	49068672	49068865
chr7	139035351	139035553			chr5	49076023	49076222
chr7	139044259	139044461			chr5	49085146	49085400
chr7	139109648	139109850			chr5	49096499	49096841
chr7	139118038	139118610			chr5	49103460	49103667
chr7	139181137	139181562			chr5	49112557	49112842
chr7	139232816	139233018			chr5	49115582	49115805
chr7	139242968	139243460			chr5	49124084	49124273
chr7	139328348	139328550			chr5	49128493	49128826
chr7	139340350	139340552			chr5	49134780	49134982
chr7	139341066	139341604			chr5	49135986	49136175
chr7	139359398	139359721			chr5	49149403	49149629
chr7	139396519	139396721			chr5	49150307	49150496
chr7	139527143	139527508			chr5	49175920	49176223
chr7	139667354	139667607			chr5	49183058	49183331
chr7	139672943	139673158			chr5	49203180	49203426
chr7	139680648	139680918			chr5	49208383	49208704
chr7	139682303	139682602			chr5	49212427	49212891
chr7	139709699	139709918			chr5	49218771	49218997
chr7	139727241	139727519			chr5	49226779	49227098
chr7	139732367	139732595			chr5	49243190	49243467
chr7	139753279	139753732			chr5	49244023	49244346
chr7	139771003	139771726			chr5	49245733	49245976
chr7	139774552	139774826			chr5	49252153	49252402
chr7	139810982	139811184			chr5	49266673	49266862
chr7	139853849	139854261			chr5	49272960	49273180
chr7	139877496	139878345			chr5	49275683	49275872
chr7	139889161	139889617			chr5	49278582	49278789
chr7	139909614	139909857			chr5	49282918	49283174
chr7	139915036	139915343			chr5	49291931	49292179
chr7	139915657	139916069			chr5	49305024	49305282
chr7	139916217	139916630			chr5	49313789	49313982
chr7	139958869	139959130			chr5	49324847	49325115
chr7	140035370	140035831			chr5	49332668	49332909
chr7	140059217	140059743			chr5	49337231	49337557
chr7	140078942	140079318			chr5	49344505	49344726
chr7	140175424	140175665			chr5	49351605	49351860
chr7	140177382	140177681			chr5	49352863	49353079
chr7	140200210	140200423			chr5	49358839	49359035
chr7	140252854	140253309			chr5	49367958	49368216
chr7	140315999	140316531			chr5	49376299	49376542
chr7	140397910	140398157			chr5	49379114	49379325
chr7	140541649	140541946			chr5	49399554	49399783
chr7	140566097	140566621			chr5	49403020	49403234
chr7	140604856	140605463			chr5	49404957	49405153
chr7	140626479	140626886			chr5	49408811	49409137
chr7	140638054	140638482			chr5	49423230	49423419
chr7	140660041	140660442			chr5	49429106	49429372
chr7	140696697	140696916			chr5	49437298	49437554
chr7	140697353	140697561			chr5	49448236	49448438
chr7	140738540	140738771			chr5	49456393	49456582
chr7	140876950	140877155			chr5	49465488	49466069
chr7	140898693	140899108			chr5	49475613	49475802
chr7	141012959	141013166			chr5	49479007	49479319
chr7	141014759	141014961			chr5	49483001	49483190
chr7	141039809	141040011			chr5	49487657	49487856
chr7	141557830	141558343			chr5	49492269	49492488
chr7	141585754	141586378			chr5	49499181	49499373
chr7	142415388	142415590			chr5	49506295	49506822
chr7	142440428	142441141			chr5	49511746	49512010
chr7	142460906	142461963			chr5	49520609	49521009
chr7	142539781	142539983			chr5	49533296	49533558
chr7	142540127	142540543			chr5	49541015	49541204
chr7	142556323	142556881			chr5	49541579	49541773
chr7	142557068	142557398			chr5	49543115	49543335
chr7	142563528	142563863			chr5	49546156	49546375
chr7	142568246	142568981			chr5	49547265	49547516
chr7	142583693	142583955			chr5	49551484	49551708
chr7	142628834	142629069			chr5	49555868	49556084
chr7	143216363	143216646			chr5	49556518	49556712
chr7	143240121	143240717			chr5	49563491	49563765
chr7	143263178	143263391			chr5	49569584	49570041
chr7	143279613	143279815			chr5	49572612	49572831
chr7	143288817	143289089			chr5	49574654	49574843
chr7	143289212	143289421			chr5	49576830	49577064
chr7	143295916	143296179			chr5	49580771	49580975
chr7	143299590	143299822			chr5	49583968	49584270
chr7	143380357	143381226			chr5	49588101	49588296
chr7	143415634	143416124			chr5	49589963	49590181
chr7	143430222	143430943			chr5	49601478	49602718
chr7	143457197	143457709			chr5	49610038	49610348
chr7	143492204	143492406			chr5	49612242	49612538
chr7	143493367	143493641			chr5	49614321	49614512
chr7	143522113	143522336			chr5	49615385	49615614
chr7	143522454	143522725			chr5	49616447	49616636
chr7	143533679	143533881			chr5	49622375	49622827
chr7	143536689	143536894			chr5	49626381	49626575
chr7	143620486	143621355			chr5	49626705	49627079
chr7	143621529	143621866			chr5	49630738	49631515
chr7	143633215	143633464			chr5	49642203	49642468
chr7	143709906	143710173			chr5	49643656	49644310
chr7	143792677	143792960			chr5	49644715	49645074
chr7	143806743	143807206			chr5	49645361	49645580
chr7	143823747	143824067			chr5	49645960	49646258
chr7	143835809	143836104			chr5	49658387	49658812
chr7	143836339	143836767			chr5	49659385	49659589
chr7	143836875	143837173			chr5	49661391	49661837
chr7	143901890	143902159			chr5	49666270	49666830
chr7	147400433	147400693			chr5	49666944	49667236
chr7	147412973	147413229			chr5	49721421	49721610
chr7	147484106	147484320			chr5	49723970	49724159
chr7	147492543	147492831			chr5	49787333	49787695
chr7	147509429	147509980			chr5	49862788	49863050
chr7	147511103	147511364			chr5	49921468	49921678
chr7	148540008	148540508			chr5	49943620	49943809
chr7	148564516	148564780			chr5	49962886	49963117
chr7	148650412	148650882			chr5	50043915	50044134
chr7	148670124	148670575			chr5	50303041	50303230
chr7	148730249	148730891			chr5	50355548	50355737
chr7	148772475	148773181			chr5	50394216	50394574
chr7	148819661	148820409			chr5	50553675	50553864
chr7	148845721	148846088			chr5	50595075	50595264
chr7	148914516	148914907			chr5	50681541	50681776
chr7	148940830	148941235			chr5	50709402	50709613
chr7	148987541	148988091			chr5	50766364	50766595
chr7	149028958	149029160			chr5	50786071	50786476
chr7	149127761	149127993			chr5	51429469	51429658
chr7	149148090	149148292			chr5	51935361	51935551
chr7	149172093	149172295			chr5	52063106	52063362
chr7	149209676	149209878			chr5	52106279	52106515
chr7	149233442	149234303			chr5	52304362	52304551
chr7	149245473	149245757			chr5	52461434	52461623
chr7	149322201	149322403			chr5	52675042	52675597
chr7	149435296	149435678			chr5	52683010	52683523
chr7	149855226	149855445			chr5	52692308	52692516
chr7	149912085	149912315			chr5	52728057	52728246
chr7	150400130	150400561			chr5	52744166	52744355
chr7	150992291	150992493			chr5	52810980	52811470
chr7	151028038	151028827			chr5	52837194	52837392
chr7	151039180	151039701			chr5	52847986	52848371
chr7	151058042	151058429			chr5	52859533	52859723
chr7	151063177	151063632			chr5	52859852	52860070
chr7	151113516	151114324			chr5	52864744	52865012
chr7	151366948	151367722			chr5	52865384	52865680
chr7	151426080	151426866			chr5	52947625	52947814
chr7	151485235	151485553			chr5	52948214	52948635
chr7	151491767	151491981			chr5	52985383	52985876
chr7	151503587	151504075			chr5	52987618	52988437
chr7	151519716	151520388			chr5	52999483	52999949
chr7	151573294	151573554			chr5	53004732	53004921
chr7	151592720	151593070			chr5	53023757	53024453
chr7	151598100	151598609			chr5	53029631	53029820
chr7	151599683	151599958			chr5	53031680	53031869
chr7	151600097	151600299			chr5	53032008	53032252
chr7	151640710	151640951			chr5	53037570	53037759
chr7	151650931	151651494			chr5	53091294	53091732
chr7	151660393	151660908			chr5	53115088	53115362
chr7	151665458	151665910			chr5	53126701	53126926
chr7	151687508	151688113			chr5	53130451	53130640
chr7	151699410	151699612			chr5	53134960	53135149
chr7	151727594	151728147			chr5	53151587	53152238
chr7	151736293	151737094			chr5	53191794	53192038
chr7	151746998	151747488			chr5	53194441	53194940
chr7	151754403	151754632			chr5	53245993	53246526
chr7	151796442	151796644			chr5	53249803	53250059
chr7	152025358	152025605			chr5	53302728	53303436
chr7	152173599	152174052			chr5	53322488	53322693
chr7	152234650	152234852			chr5	53333115	53333733
chr7	152259636	152259838			chr5	53334851	53335112
chr7	152266207	152266546			chr5	53361031	53361333
chr7	152402285	152402889			chr5	53362408	53362981
chr7	152434370	152434874			chr5	53378358	53379067
chr7	152463765	152464045			chr5	53391261	53391450
chr7	152676179	152676392			chr5	53391805	53392173
chr7	152760949	152761431			chr5	53397930	53398203
chr7	152761599	152761802			chr5	53406583	53407531
chr7	152804962	152805164			chr5	53418674	53418863
chr7	152806565	152806781			chr5	53419018	53419488
chr7	152825675	152826302			chr5	53438656	53438876
chr7	155205413	155206078			chr5	53439009	53439421
chr7	155230060	155230657			chr5	53470158	53470347
chr7	155277622	155277824			chr5	53470489	53470904
chr7	155291010	155291479			chr5	53479910	53480099
chr7	155297074	155297279			chr5	53540147	53540336
chr7	155619161	155619476			chr5	53714116	53714392
chr7	155652619	155652828			chr5	53877202	53877744
chr7	155660648	155660852			chr5	53916954	53917179
chr7	155665791	155666031			chr5	53934808	53935114
chr7	155666154	155666606			chr5	53940855	53941072
chr7	155785495	155785697			chr5	53983833	53984022
chr7	155882589	155883113			chr5	53994348	53994558
chr7	155885485	155885687			chr5	54007776	54008583
chr7	155951133	155951985			chr5	54013730	54013967
chr7	156473729	156474596			chr5	54024730	54025103
chr7	156640692	156640967			chr5	54063704	54064023
chr7	156641164	156641366			chr5	54080139	54080351
chr7	156652840	156653335			chr5	54087774	54088030
chr7	156751262	156751922			chr5	54090949	54091271
chr7	156893333	156893575			chr5	54102620	54102809
chr7	156951519	156951832			chr5	54159011	54159291
chr7	157138490	157138712			chr5	54228868	54229057
chr7	157211992	157212194			chr5	54259386	54259728
chr7	157216694	157216896			chr5	54317826	54318015
chr7	157235556	157235801			chr5	54329657	54330173
chr7	157309862	157310164			chr5	54337748	54337937
chr7	157310321	157310630			chr5	54364200	54364389
chr7	157318366	157318785			chr5	54402286	54402475
chr7	157347280	157347667			chr5	54415872	54416102
chr7	157394236	157394583			chr5	54454591	54455022
chr7	157411887	157412499			chr5	54457465	54457686
chr7	158649168	158649933			chr5	54460432	54461033
chr7	158676213	158676640			chr5	54470640	54470872
chr7	158740079	158740661			chr5	54545016	54545205
chr7	158740769	158741254			chr5	54548158	54548347
chr7	158802663	158802927			chr5	54563345	54563534
chr7	158818396	158819067			chr5	54581546	54581735
chr7	158819172	158819374			chr5	54631455	54631644
chr7	158820864	158821220			chr5	54643999	54644627
chr7	158829646	158829918			chr5	54657981	54658172
chr7	158925487	158925709			chr5	54658362	54658588
chr8	90470	90683			chr5	54669661	54669962
chr8	164721	165035			chr5	54679724	54680444
chr8	203978	204868			chr5	54689470	54689762
chr8	214386	214624			chr5	54701355	54701757
chr8	232229	232643			chr5	54714051	54714367
chr8	377725	378386			chr5	54719975	54720378
chr8	461494	462301			chr5	54725612	54725827
chr8	486527	486776			chr5	54744623	54744815
chr8	537017	537630			chr5	54753021	54753210
chr8	630050	630310			chr5	54761025	54761293
chr8	630693	630895			chr5	54792898	54793087
chr8	681252	681556			chr5	54807363	54807903
chr8	686958	687207			chr5	54820502	54820691
chr8	1438523	1438725			chr5	54835593	54835811
chr8	1745218	1746536			chr5	54835954	54836177
chr8	1755358	1756141			chr5	54845419	54845962
chr8	1762689	1762891			chr5	54861330	54861617
chr8	1779315	1779549			chr5	54861976	54862165
chr8	1895250	1895478			chr5	54901283	54901472
chr8	1958198	1958435			chr5	54910423	54910612
chr8	2127159	2127646			chr5	54944509	54944698
chr8	2677085	2677287			chr5	54972718	54972908
chr8	2677436	2677641			chr5	54985550	54986188
chr8	2885828	2886076			chr5	54990678	54991225
chr8	2917120	2917354			chr5	54996309	54996903
chr8	2958364	2958611			chr5	55004675	55005164
chr8	6454995	6455314			chr5	55010134	55010425
chr8	6481229	6481475			chr5	55017727	55017916
chr8	6486997	6487618			chr5	55055817	55056047
chr8	6534715	6535733			chr5	55056191	55056391
chr8	6547370	6547930			chr5	55063332	55064078
chr8	6558602	6558970			chr5	55072551	55072740
chr8	6559495	6559866			chr5	55108803	55108992
chr8	6593837	6594554			chr5	55146721	55146946
chr8	6599157	6599768			chr5	55152489	55152688
chr8	6620836	6621048			chr5	55155117	55155315
chr8	6644745	6645000			chr5	55204159	55204348
chr8	6645122	6645567			chr5	55278537	55279185
chr8	6649009	6649279			chr5	55303192	55303455
chr8	6682155	6682557			chr5	55320478	55320667
chr8	6729412	6729614			chr5	55344312	55344501
chr8	6800982	6801218			chr5	55360216	55360436
chr8	7398029	7398361			chr5	55373921	55374135
chr8	8154957	8155177			chr5	55380090	55380280
chr8	8228094	8228423			chr5	55380463	55380663
chr8	8263658	8263868			chr5	55407212	55407516
chr8	8268667	8268899			chr5	55427176	55427567
chr8	8288444	8288667			chr5	55437706	55437895
chr8	8295939	8296744			chr5	55438082	55438732
chr8	8310630	8310938			chr5	55449997	55450235
chr8	8341022	8341232			chr5	55456201	55456812
chr8	8352587	8352822			chr5	55474247	55474436
chr8	8373659	8374302			chr5	55480723	55480917
chr8	8428815	8429017			chr5	55481284	55481487
chr8	8429128	8429489			chr5	55510096	55510294
chr8	8455973	8456360			chr5	55604551	55604759
chr8	8482870	8483682			chr5	55629866	55630055
chr8	8524579	8525051			chr5	55633857	55634268
chr8	8527529	8527731			chr5	55634414	55634623
chr8	8537323	8537897			chr5	55645234	55645843
chr8	8549965	8550212			chr5	55668318	55668877
chr8	8550329	8550569			chr5	55744157	55744346
chr8	8556288	8556490			chr5	55816298	55816489
chr8	8573037	8573239			chr5	55816609	55817145
chr8	8600850	8601277			chr5	55851058	55851805
chr8	8610897	8611534			chr5	55868480	55868864
chr8	8625827	8626045			chr5	55868996	55869333
chr8	8627346	8627563			chr5	55936146	55936360
chr8	8632632	8632847			chr5	55978211	55978449
chr8	8664723	8665008			chr5	55995301	55995538
chr8	8763795	8763997			chr5	55997652	55998026
chr8	8764884	8765116			chr5	56003200	56003407
chr8	8793344	8793593			chr5	56011735	56011971
chr8	8860760	8860992			chr5	56012096	56012568
chr8	8872861	8873147			chr5	56026307	56026496
chr8	8888827	8889348			chr5	56058332	56058859
chr8	8904195	8904823			chr5	56065230	56065420
chr8	8913902	8914143			chr5	56073376	56073566
chr8	8917735	8918139			chr5	56098245	56098439
chr8	8932870	8933498			chr5	56099478	56099763
chr8	8950015	8950219			chr5	56105377	56105566
chr8	8963541	8963810			chr5	56123452	56124418
chr8	9004103	9004305			chr5	56172178	56172535
chr8	9014255	9014603			chr5	56175661	56175876
chr8	9022908	9023170			chr5	56183211	56183927
chr8	9074827	9075404			chr5	56195988	56196300
chr8	9082059	9082282			chr5	56206421	56206674
chr8	9088356	9088670			chr5	56207848	56208223
chr8	9088817	9089046			chr5	56218728	56218917
chr8	9148356	9148558			chr5	56235711	56235900
chr8	9517770	9518212			chr5	56244674	56244876
chr8	9633725	9633943			chr5	56259031	56259626
chr8	9651314	9651534			chr5	56282207	56282426
chr8	9705733	9705935			chr5	56319319	56319954
chr8	9775892	9776136			chr5	56329059	56329442
chr8	9776281	9776540			chr5	56340164	56340353
chr8	10128513	10128783			chr5	56340471	56340703
chr8	10152067	10152333			chr5	56350516	56351175
chr8	10152447	10152890			chr5	56402784	56403005
chr8	10279923	10280301			chr5	56409389	56409963
chr8	10395382	10395713			chr5	56441713	56441933
chr8	10789394	10789659			chr5	56458138	56458327
chr8	10800030	10800254			chr5	56475656	56476068
chr8	11188070	11188272			chr5	56522964	56523153
chr8	11197517	11197962			chr5	56528793	56528982
chr8	11481212	11481468			chr5	56543491	56543865
chr8	11499629	11499831			chr5	56544054	56544416
chr8	11510420	11510966			chr5	56557177	56557451
chr8	11762224	11762716			chr5	56569521	56569992
chr8	11769727	11769951			chr5	56574922	56575111
chr8	11853862	11854417			chr5	56585417	56585636
chr8	11864294	11864909			chr5	56602158	56602359
chr8	11876925	11877472			chr5	56622417	56622606
chr8	11891089	11891715			chr5	56625406	56625768
chr8	11943874	11944101			chr5	56670933	56671388
chr8	12193923	12194549			chr5	56685655	56685844
chr8	12215881	12216272			chr5	56711376	56711579
chr8	12436176	12436385			chr5	56737301	56737541
chr8	12484828	12485383			chr5	56763605	56764077
chr8	12726277	12726688			chr5	56851820	56852143
chr8	12726799	12727059			chr5	56852502	56852691
chr8	13080355	13080618			chr5	56900626	56900978
chr8	13108730	13109108			chr5	56909281	56909470
chr8	13130238	13130492			chr5	56910325	56910753
chr8	13130665	13130903			chr5	57172947	57173136
chr8	13150542	13150974			chr5	57173434	57173663
chr8	13193682	13194650			chr5	57183729	57183918
chr8	13208743	13209075			chr5	57202742	57203192
chr8	13246615	13247050			chr5	57209588	57209796
chr8	13257860	13258084			chr5	57215777	57215976
chr8	13259484	13259686			chr5	57216961	57217165
chr8	13265559	13265830			chr5	57238928	57239197
chr8	13276688	13276921			chr5	57260552	57260741
chr8	13308448	13308653			chr5	57266293	57266482
chr8	13334684	13334895			chr5	57302468	57302722
chr8	13353056	13353293			chr5	57316680	57317823
chr8	13353471	13354104			chr5	57327848	57328192
chr8	13366523	13367233			chr5	57335072	57335562
chr8	13372404	13372964			chr5	57377882	57378071
chr8	13376934	13377136			chr5	57383149	57383352
chr8	13377288	13377815			chr5	57383503	57383862
chr8	13389359	13389607			chr5	57412014	57412257
chr8	13406400	13406884			chr5	57435748	57436039
chr8	13414209	13414747			chr5	57441768	57442627
chr8	13446194	13446440			chr5	57488496	57488881
chr8	13454336	13454642			chr5	57494515	57494986
chr8	13472203	13472405			chr5	57532810	57533501
chr8	13485988	13486191			chr5	57538704	57539184
chr8	13497342	13497968			chr5	57598995	57599219
chr8	13537101	13537303			chr5	57609756	57609987
chr8	13544389	13544878			chr5	57693034	57693507
chr8	13578346	13578548			chr5	57710277	57710655
chr8	13658901	13659409			chr5	57711418	57711614
chr8	13700512	13700878			chr5	57718076	57718311
chr8	14750507	14750709			chr5	57724700	57725192
chr8	14781117	14781319			chr5	57735440	57735917
chr8	15238130	15238383			chr5	57736049	57736357
chr8	15339557	15339787			chr5	57745994	57746360
chr8	15356272	15356821			chr5	57754519	57754708
chr8	15378020	15378407			chr5	57815974	57816255
chr8	15417234	15417930			chr5	57824367	57825396
chr8	15442297	15442701			chr5	57841549	57841740
chr8	15450811	15451186			chr5	57871550	57871754
chr8	15505231	15506012			chr5	57896566	57897161
chr8	15567823	15568073			chr5	57986879	57987068
chr8	15645437	15646123			chr5	57989343	57989547
chr8	15730958	15731160			chr5	58002248	58002437
chr8	15779850	15780072			chr5	58012302	58012567
chr8	15788707	15788909			chr5	58040346	58040583
chr8	15789245	15789636			chr5	58060959	58061148
chr8	15818925	15819334			chr5	58107134	58107355
chr8	16102700	16102902			chr5	58114594	58114783
chr8	16182335	16182608			chr5	58133810	58133999
chr8	16194513	16194932			chr5	58135774	58136280
chr8	16264309	16264903			chr5	58230964	58231246
chr8	16272024	16272226			chr5	58240030	58240848
chr8	16289802	16290014			chr5	58259733	58260002
chr8	16298581	16299259			chr5	58260139	58260328
chr8	16330892	16331207			chr5	58266687	58266995
chr8	16354081	16354632			chr5	58318218	58318743
chr8	16364446	16365246			chr5	58335960	58336149
chr8	16408174	16408649			chr5	58341575	58341783
chr8	16408787	16409697			chr5	58357151	58357568
chr8	16414265	16414848			chr5	58406994	58407495
chr8	16526228	16526430			chr5	58607536	58607725
chr8	16578622	16579117			chr5	58714880	58715069
chr8	16712203	16712453			chr5	58751455	58751644
chr8	16717734	16717936			chr5	58842862	58843051
chr8	16752896	16753098			chr5	58891317	58891526
chr8	16754098	16754411			chr5	58903595	58903784
chr8	16754602	16755062			chr5	59017823	59018012
chr8	16772047	16772249			chr5	59036486	59036948
chr8	16825659	16826521			chr5	59065575	59065972
chr8	16831874	16832514			chr5	59080221	59080443
chr8	16838308	16838609			chr5	59099133	59099636
chr8	16838722	16838998			chr5	59106299	59106488
chr8	16967055	16967280			chr5	59133933	59134146
chr8	16988752	16988984			chr5	59163959	59164249
chr8	16989092	16989487			chr5	59171488	59171677
chr8	17013119	17013364			chr5	59206166	59206564
chr8	17052931	17053251			chr5	59296522	59297147
chr8	17075172	17075383			chr5	59380523	59380712
chr8	17083182	17083610			chr5	59434024	59434241
chr8	17091539	17091914			chr5	59518153	59518373
chr8	17096700	17097019			chr5	59525984	59526173
chr8	17105982	17106451			chr5	59562828	59563017
chr8	17140996	17141979			chr5	59577845	59578102
chr8	17171123	17171375			chr5	59615304	59615749
chr8	17187447	17187895			chr5	59661563	59661762
chr8	17217889	17218573			chr5	59709862	59710051
chr8	17225473	17225676			chr5	59735346	59735535
chr8	17226194	17226433			chr5	59745600	59745789
chr8	17226548	17226952			chr5	59760872	59761245
chr8	17232065	17232280			chr5	59793210	59793486
chr8	17247332	17247786			chr5	59835849	59836038
chr8	17314432	17315005			chr5	59872904	59873208
chr8	17338690	17338892			chr5	59873332	59873521
chr8	17339027	17339234			chr5	59938514	59938703
chr8	17348498	17349122			chr5	60287812	60288001
chr8	17354745	17355337			chr5	60332868	60333150
chr8	17362664	17363223			chr5	60333283	60333472
chr8	17466745	17467202			chr5	60483038	60483371
chr8	17496601	17496839			chr5	60521927	60522224
chr8	17518280	17518537			chr5	60587708	60587897
chr8	17524740	17525178			chr5	60610495	60610724
chr8	17557215	17557567			chr5	60652110	60652836
chr8	17596509	17597012			chr5	60699838	60700100
chr8	17608520	17608776			chr5	60851617	60851837
chr8	17619627	17620320			chr5	60916867	60917056
chr8	17661154	17661400			chr5	60945212	60945429
chr8	17661562	17661764			chr5	61029840	61030194
chr8	17662821	17663372			chr5	61048529	61048724
chr8	17674873	17675182			chr5	61048837	61049044
chr8	17675323	17675525			chr5	61052767	61052991
chr8	17695428	17695964			chr5	61053109	61053324
chr8	17707107	17707976			chr5	61075343	61075559
chr8	17734181	17734639			chr5	61083123	61083361
chr8	17781964	17782238			chr5	61120495	61120934
chr8	17912851	17913053			chr5	61148805	61148994
chr8	17922443	17922664			chr5	61202028	61202612
chr8	17922798	17923008			chr5	61210642	61210831
chr8	17923165	17923424			chr5	61228990	61229208
chr8	18084579	18085194			chr5	61252183	61252402
chr8	18118217	18118814			chr5	61301602	61301860
chr8	18122009	18122419			chr5	61307008	61307224
chr8	18174064	18174266			chr5	61313959	61314238
chr8	18558664	18559066			chr5	61328349	61328607
chr8	18559205	18559465			chr5	61408889	61409159
chr8	18572002	18572207			chr5	61409379	61409669
chr8	18609910	18610161			chr5	61438207	61438660
chr8	18666098	18666305			chr5	61450107	61450309
chr8	18720419	18720731			chr5	61467476	61467802
chr8	18733461	18733922			chr5	61525786	61525975
chr8	18747636	18748269			chr5	61532710	61533135
chr8	18753565	18753807			chr5	61552621	61552810
chr8	18814350	18814784			chr5	61666211	61666400
chr8	18853686	18854018			chr5	61827393	61827582
chr8	18854137	18854401			chr5	62029609	62029798
chr8	18854517	18855013			chr5	62082302	62082491
chr8	18886905	18887334			chr5	62117067	62117256
chr8	18912452	18912654			chr5	62170901	62171161
chr8	18926258	18926497			chr5	62223161	62223493
chr8	18957477	18957736			chr5	62233326	62233865
chr8	18967994	18968238			chr5	62277343	62277634
chr8	18978585	18979342			chr5	62330676	62331128
chr8	19012752	19013291			chr5	62353983	62354248
chr8	19034222	19034737			chr5	62362428	62362721
chr8	19067165	19068004			chr5	62371700	62371895
chr8	19081021	19081374			chr5	62395228	62395860
chr8	19086881	19087280			chr5	62403100	62403425
chr8	19095804	19096040			chr5	62466134	62466662
chr8	19127203	19128614			chr5	62475355	62475581
chr8	19134374	19135308			chr5	62477714	62477909
chr8	19135583	19135793			chr5	62538510	62538699
chr8	19135902	19136169			chr5	62553169	62553358
chr8	19141264	19141786			chr5	62593346	62593535
chr8	19152319	19152752			chr5	63161884	63162073
chr8	19170830	19171785			chr5	63262144	63262333
chr8	19179849	19180171			chr5	63298744	63298936
chr8	19184209	19184494			chr5	63816685	63816874
chr8	19192486	19193174			chr5	63936923	63937112
chr8	19194490	19194924			chr5	64210781	64210973
chr8	19200411	19201281			chr5	64239866	64240055
chr8	19209325	19210003			chr5	64579543	64579732
chr8	19235512	19235714			chr5	64666121	64666310
chr8	19235821	19236023			chr5	64702834	64703023
chr8	19244288	19244611			chr5	64746795	64746984
chr8	19245242	19245444			chr5	64768791	64768980
chr8	19267493	19267748			chr5	64788206	64788624
chr8	19291267	19292000			chr5	64827829	64828153
chr8	19298471	19299676			chr5	64865940	64866201
chr8	19363429	19363921			chr5	64869305	64869809
chr8	19385727	19386219			chr5	64871984	64872195
chr8	19391883	19392445			chr5	64886216	64886567
chr8	19408624	19409086			chr5	64901859	64902048
chr8	19414804	19415006			chr5	64923293	64923679
chr8	19438359	19438589			chr5	64940463	64940932
chr8	19438738	19438988			chr5	65005947	65006165
chr8	19476632	19477075			chr5	65013581	65013777
chr8	19483761	19484192			chr5	65032315	65032625
chr8	19500288	19500855			chr5	65035491	65035996
chr8	19558693	19558895			chr5	65060319	65060540
chr8	19578278	19579287			chr5	65062667	65062856
chr8	19596362	19596564			chr5	65127230	65127766
chr8	19611507	19611726			chr5	65142453	65143118
chr8	19614222	19614810			chr5	65161586	65162188
chr8	19626795	19627025			chr5	65172825	65173014
chr8	19641934	19642539			chr5	65190272	65190772
chr8	19653663	19654581			chr5	65198651	65199395
chr8	19665056	19665495			chr5	65209208	65209408
chr8	19665603	19665805			chr5	65209562	65209767
chr8	19672226	19672428			chr5	65290906	65291123
chr8	19678159	19678882			chr5	65307182	65307485
chr8	19691478	19691680			chr5	65356150	65356341
chr8	19698574	19699216			chr5	65411871	65412188
chr8	19718639	19718841			chr5	65468596	65468807
chr8	19718984	19719342			chr5	65483590	65483802
chr8	19719477	19719801			chr5	65490882	65491071
chr8	19754880	19755089			chr5	65512435	65512730
chr8	19786251	19786486			chr5	65545179	65545368
chr8	19816929	19817361			chr5	65586492	65586681
chr8	20119541	20119765			chr5	65586804	65586993
chr8	20122149	20122700			chr5	65674962	65675163
chr8	20123639	20123841			chr5	65742802	65743042
chr8	20145034	20145445			chr5	65763839	65764028
chr8	20198488	20198696			chr5	65769843	65770189
chr8	20202278	20202555			chr5	65776857	65777052
chr8	20222128	20222920			chr5	65801128	65801768
chr8	20231902	20232155			chr5	65823039	65823246
chr8	20264287	20264724			chr5	65861622	65862484
chr8	20268892	20269094			chr5	65871177	65871584
chr8	20282072	20282831			chr5	65873461	65873741
chr8	20306608	20306814			chr5	65879611	65880143
chr8	20328893	20329770			chr5	65885904	65886555
chr8	20427914	20428179			chr5	65901806	65902010
chr8	21909166	21909468			chr5	65936476	65936665
chr8	21914856	21915474			chr5	65951575	65951888
chr8	21928368	21928896			chr5	65961598	65962112
chr8	21986337	21986539			chr5	65996454	65996836
chr8	22026781	22026985			chr5	66010348	66010674
chr8	22027092	22027322			chr5	66013245	66013434
chr8	22030463	22030819			chr5	66060451	66060650
chr8	22109481	22110152			chr5	66122654	66122855
chr8	22140866	22141312			chr5	66171333	66171592
chr8	22141514	22141815			chr5	66204924	66205113
chr8	22159639	22159841			chr5	66232713	66232902
chr8	22178617	22179054			chr5	66246819	66247554
chr8	22188837	22189229			chr5	66271061	66271250
chr8	22227513	22227943			chr5	66298964	66299153
chr8	22244343	22244625			chr5	66314222	66314411
chr8	22245768	22245987			chr5	66580530	66581021
chr8	22271142	22271370			chr5	66647536	66647725
chr8	22335877	22336414			chr5	66779471	66779750
chr8	22352699	22353104			chr5	66828796	66828985
chr8	22358505	22358811			chr5	66829443	66829987
chr8	22358913	22359115			chr5	66878090	66878279
chr8	22383781	22384191			chr5	66898648	66898838
chr8	22392421	22392777			chr5	66909298	66909487
chr8	22397804	22398021			chr5	66933008	66933230
chr8	22430093	22430407			chr5	66959223	66959496
chr8	22484728	22485810			chr5	66967911	66968389
chr8	22508914	22509164			chr5	66987075	66987615
chr8	22537729	22537931			chr5	67011103	67011359
chr8	22562052	22562331			chr5	67021793	67022074
chr8	22574045	22574371			chr5	67038815	67039401
chr8	22597212	22597741			chr5	67051956	67052175
chr8	22622299	22622981			chr5	67059600	67060056
chr8	22650764	22651358			chr5	67084067	67084433
chr8	22658649	22659365			chr5	67160787	67160976
chr8	22667988	22668244			chr5	67169339	67169603
chr8	22668345	22668993			chr5	67207072	67207437
chr8	22673172	22673456			chr5	67268403	67268636
chr8	22693625	22693873			chr5	67275819	67276117
chr8	22703375	22703833			chr5	67304832	67305150
chr8	22715890	22716195			chr5	67404115	67404319
chr8	22744177	22744911			chr5	67404555	67404744
chr8	22756185	22756395			chr5	67414023	67414246
chr8	22864934	22865362			chr5	67419697	67419886
chr8	22908957	22909301			chr5	67490890	67491128
chr8	22915645	22915855			chr5	67560503	67560692
chr8	22918196	22918420			chr5	67577668	67577876
chr8	22936741	22937023			chr5	67697936	67698125
chr8	22953865	22954122			chr5	67978345	67978588
chr8	22986901	22987379			chr5	67983502	67983705
chr8	22989513	22989715			chr5	67992827	67993016
chr8	22999954	23000156			chr5	68021745	68022114
chr8	23021298	23021580			chr5	68028157	68028369
chr8	23064437	23064977			chr5	68046366	68046780
chr8	23074542	23074795			chr5	68088553	68088874
chr8	23075070	23075538			chr5	68114552	68114777
chr8	23082531	23082966			chr5	68134331	68134520
chr8	23092190	23092746			chr5	68141398	68141689
chr8	23114472	23114878			chr5	68147923	68148150
chr8	23121751	23122204			chr5	68171261	68171522
chr8	23161734	23161953			chr5	68192431	68192790
chr8	23175126	23175971			chr5	68205209	68205419
chr8	23176991	23177515			chr5	68239296	68239661
chr8	23181492	23181762			chr5	68277336	68277525
chr8	23217984	23218333			chr5	68333680	68334279
chr8	23246277	23246914			chr5	68425128	68425595
chr8	23296957	23297542			chr5	68425757	68425946
chr8	23303917	23304508			chr5	68434204	68434426
chr8	23304842	23305406			chr5	68450288	68450477
chr8	23336133	23336666			chr5	68456629	68456841
chr8	23345098	23345578			chr5	68457043	68457261
chr8	23346945	23347264			chr5	68499933	68500122
chr8	23353670	23354052			chr5	68523195	68523587
chr8	23354153	23354421			chr5	68529520	68529709
chr8	23355320	23355613			chr5	68541355	68541544
chr8	23355942	23356509			chr5	68549069	68549345
chr8	23381188	23381498			chr5	68683537	68684043
chr8	23410234	23410436			chr5	68899043	68899420
chr8	23410570	23411917			chr5	69129275	69129521
chr8	23452604	23452942			chr5	69189590	69189787
chr8	23471995	23472559			chr5	69217838	69218114
chr8	23506951	23507837			chr5	69234557	69234747
chr8	23518716	23518964			chr5	69238949	69239326
chr8	23541400	23541932			chr5	69255905	69256115
chr8	23560789	23561380			chr5	69283602	69283791
chr8	23681988	23682266			chr5	69295387	69295589
chr8	23714337	23714551			chr5	69501947	69502220
chr8	23720507	23721008			chr5	69502576	69503193
chr8	23731201	23731986			chr5	69512848	69513148
chr8	23744880	23745099			chr5	69521075	69521657
chr8	23750979	23751715			chr5	69583336	69583761
chr8	23759361	23759563			chr5	69650074	69650263
chr8	23761470	23762007			chr5	69678363	69678674
chr8	23796856	23797348			chr5	69715086	69715912
chr8	23798275	23799200			chr5	69795113	69795302
chr8	23854419	23854765			chr5	69812996	69813185
chr8	23861473	23861675			chr5	69839348	69840162
chr8	23889150	23889623			chr5	69938817	69939006
chr8	23889754	23890222			chr5	69975095	69975305
chr8	23897688	23897890			chr5	70045483	70045672
chr8	23922451	23923060			chr5	70049685	70049874
chr8	23952321	23952768			chr5	70257947	70258403
chr8	24153354	24153867			chr5	70284150	70284339
chr8	24155522	24156651			chr5	70294810	70295604
chr8	24204732	24205518			chr5	70396080	70397021
chr8	24218530	24218801			chr5	70478643	70479034
chr8	24229046	24229765			chr5	70492185	70492374
chr8	24649694	24650043			chr5	70554525	70554741
chr8	24668678	24668920			chr5	70590244	70591202
chr8	24669069	24669278			chr5	70624234	70624423
chr8	24681341	24681543			chr5	70669962	70670151
chr8	24783880	24784187			chr5	70679101	70679323
chr8	24994265	24994467			chr5	70714472	70715260
chr8	24994616	24994827			chr5	70751719	70751926
chr8	24994977	24995213			chr5	70819641	70819837
chr8	25000137	25000970			chr5	70850148	70850356
chr8	25010028	25010230			chr5	70881594	70881783
chr8	25053694	25053896			chr5	70891617	70891806
chr8	25073780	25074428			chr5	71279582	71280010
chr8	25179946	25180184			chr5	71294355	71295160
chr8	25188138	25188836			chr5	71373019	71373208
chr8	25195605	25196264			chr5	71456293	71456503
chr8	25203152	25203439			chr5	71469122	71469468
chr8	25214694	25215262			chr5	71483639	71483853
chr8	25234852	25235275			chr5	71596306	71596495
chr8	25252096	25252773			chr5	71601374	71602057
chr8	25261164	25261775			chr5	71767387	71767743
chr8	25275954	25276173			chr5	71830608	71830801
chr8	25301320	25301842			chr5	71900366	71900578
chr8	25308683	25309143			chr5	71910767	71911193
chr8	25319637	25319839			chr5	71932787	71933136
chr8	25345271	25345473			chr5	72066684	72067346
chr8	25362115	25362317			chr5	72067529	72067772
chr8	25380119	25380658			chr5	72093221	72093642
chr8	25385990	25386225			chr5	72101793	72102274
chr8	25415522	25415782			chr5	72108073	72108262
chr8	25454373	25454762			chr5	72133831	72134030
chr8	25454918	25455173			chr5	72141390	72141699
chr8	25458601	25458826			chr5	72154237	72154525
chr8	25479188	25480019			chr5	72159926	72160123
chr8	26110584	26110973			chr5	72160692	72161099
chr8	26133969	26134488			chr5	72187320	72187509
chr8	26151279	26151785			chr5	72225243	72225674
chr8	26169873	26170075			chr5	72234065	72234590
chr8	26265280	26265482			chr5	72234758	72234991
chr8	26265652	26265984			chr5	72248312	72248856
chr8	26306577	26306779			chr5	72324311	72324572
chr8	26349889	26350149			chr5	72325791	72325986
chr8	26374287	26374515			chr5	72326100	72326449
chr8	26382764	26383319			chr5	72347755	72348474
chr8	26405117	26405371			chr5	72353290	72353485
chr8	26449378	26449615			chr5	72362878	72363592
chr8	26457691	26457949			chr5	72378661	72379107
chr8	26572162	26572794			chr5	72387933	72388437
chr8	26580709	26581127			chr5	72402822	72403170
chr8	26608329	26608724			chr5	72441769	72441987
chr8	26608858	26609496			chr5	72442158	72442561
chr8	26617907	26618557			chr5	72452488	72453200
chr8	26641184	26641806			chr5	72465881	72466307
chr8	27223683	27223890			chr5	72498541	72498730
chr8	27231849	27232106			chr5	72504408	72504686
chr8	27232819	27233050			chr5	72510553	72511454
chr8	27274551	27274770			chr5	72519283	72519472
chr8	27281208	27281577			chr5	72525938	72526205
chr8	27311404	27311838			chr5	72552237	72552439
chr8	27334779	27335216			chr5	72587139	72587535
chr8	27361936	27362172			chr5	72597878	72598070
chr8	27613795	27614136			chr5	72600259	72600881
chr8	27614239	27614991			chr5	72624445	72624925
chr8	27616904	27617584			chr5	72633321	72633597
chr8	27637367	27637604			chr5	72633794	72634017
chr8	27645798	27646164			chr5	72661373	72661627
chr8	27653005	27653207			chr5	72704404	72704594
chr8	27677863	27678509			chr5	72760223	72760835
chr8	27719753	27719970			chr5	72767938	72768129
chr8	27758131	27758333			chr5	72842799	72843094
chr8	27763786	27764243			chr5	72860688	72861044
chr8	27769475	27769685			chr5	72921193	72921535
chr8	27774323	27774751			chr5	72952298	72952516
chr8	27799444	27799749			chr5	73016522	73016711
chr8	27872504	27872794			chr5	73030884	73031170
chr8	28093182	28093431			chr5	73031284	73031658
chr8	28118014	28118870			chr5	73088022	73088620
chr8	28142331	28142549			chr5	73094216	73094442
chr8	28142662	28143306			chr5	73115272	73115752
chr8	28198987	28199328			chr5	73121030	73121419
chr8	28203336	28203591			chr5	73151797	73152003
chr8	28365811	28366017			chr5	73175070	73175333
chr8	28371134	28371376			chr5	73180846	73181049
chr8	28415592	28415846			chr5	73189635	73190206
chr8	28713335	28713836			chr5	73216524	73216713
chr8	28762940	28763385			chr5	73229561	73229750
chr8	28875999	28876254			chr5	73296708	73297174
chr8	28883758	28883960			chr5	73311379	73311840
chr8	28889683	28890292			chr5	73321551	73322265
chr8	28917590	28917930			chr5	73328040	73328490
chr8	28952861	28953134			chr5	73338572	73338761
chr8	28953539	28953888			chr5	73365304	73365701
chr8	29025474	29025676			chr5	73370567	73371343
chr8	29028725	29028930			chr5	73376606	73377070
chr8	29055456	29055712			chr5	73388073	73388275
chr8	29061969	29062439			chr5	73412381	73413035
chr8	29066520	29066722			chr5	73459328	73459517
chr8	29072707	29072909			chr5	73531626	73531827
chr8	29073013	29073550			chr5	73539935	73540346
chr8	29085775	29086324			chr5	73541537	73541875
chr8	29125333	29126017			chr5	73565433	73565634
chr8	29153560	29153842			chr5	73592270	73592722
chr8	29159800	29160726			chr5	73638370	73639002
chr8	29170084	29170337			chr5	73654621	73654810
chr8	29170965	29171542			chr5	73673347	73673572
chr8	29175866	29176068			chr5	73691991	73692474
chr8	29185642	29185874			chr5	73707651	73707840
chr8	29235847	29236079			chr5	73748040	73748288
chr8	29251737	29252235			chr5	73764500	73764728
chr8	29276015	29276423			chr5	73764932	73765278
chr8	29314612	29314859			chr5	73796611	73796812
chr8	29349018	29349220			chr5	73796971	73797387
chr8	29350369	29350571			chr5	73827009	73827386
chr8	29373425	29374237			chr5	73938452	73938999
chr8	29459188	29459900			chr5	73948700	73948891
chr8	29464179	29464381			chr5	73964960	73965149
chr8	29493647	29494190			chr5	73974792	73974981
chr8	29511106	29512018			chr5	73988478	73989002
chr8	29529617	29529912			chr5	74018157	74018346
chr8	29556368	29556795			chr5	74034747	74035227
chr8	29592046	29592478			chr5	74063961	74064252
chr8	29635071	29635557			chr5	74095893	74096093
chr8	29655485	29656200			chr5	74116331	74116745
chr8	29665142	29665560			chr5	74140944	74141182
chr8	29675260	29675959			chr5	74167432	74168091
chr8	29737197	29737922			chr5	74174419	74174608
chr8	29754980	29755205			chr5	74179443	74179634
chr8	29757517	29757719			chr5	74188629	74188830
chr8	29770318	29770827			chr5	74201433	74201834
chr8	29828043	29828747			chr5	74206666	74206855
chr8	29901669	29901908			chr5	74251417	74252089
chr8	29926234	29927189			chr5	74262893	74263082
chr8	29958222	29958722			chr5	74296943	74297145
chr8	29969694	29970090			chr5	74315936	74316513
chr8	29971802	29972296			chr5	74326747	74327157
chr8	29991013	29991234			chr5	74347454	74347643
chr8	29991442	29991698			chr5	74386777	74386988
chr8	30013578	30013780			chr5	74391168	74391535
chr8	30019532	30020279			chr5	74401877	74402327
chr8	30025036	30025604			chr5	74411067	74411272
chr8	30059644	30060130			chr5	74517966	74518163
chr8	30082059	30083008			chr5	74530418	74530793
chr8	30083359	30083561			chr5	74543721	74543981
chr8	30089431	30089925			chr5	74552279	74552510
chr8	30112823	30113459			chr5	74575909	74576169
chr8	30137204	30137534			chr5	74631024	74631215
chr8	30141870	30142087			chr5	74632238	74632534
chr8	30155966	30156224			chr5	74638029	74638311
chr8	30170261	30170463			chr5	74638438	74638627
chr8	30202062	30202492			chr5	74643166	74643370
chr8	30215852	30216054			chr5	74762473	74762968
chr8	30229234	30230227			chr5	74763363	74763681
chr8	30254419	30255196			chr5	74816621	74816817
chr8	30311679	30312050			chr5	74851982	74852171
chr8	30364469	30364822			chr5	74916703	74917103
chr8	30385498	30385955			chr5	74924817	74925008
chr8	30386139	30386341			chr5	74935012	74935201
chr8	30405203	30405764			chr5	74947833	74948448
chr8	30407113	30407630			chr5	74954366	74955422
chr8	30432410	30432612			chr5	75007300	75007697
chr8	30463176	30463411			chr5	75037301	75037531
chr8	30468700	30469349			chr5	75053871	75054232
chr8	30476265	30476467			chr5	75061509	75061698
chr8	30485444	30485700			chr5	75178637	75178826
chr8	30500195	30500664			chr5	75206950	75207143
chr8	30645449	30645672			chr5	75320818	75321089
chr8	30660134	30660346			chr5	75321211	75321507
chr8	30698089	30698896			chr5	75336534	75336844
chr8	30699838	30700280			chr5	75412279	75412778
chr8	30710769	30711448			chr5	75534010	75534201
chr8	30718185	30718437			chr5	75559180	75559449
chr8	30743740	30743961			chr5	75567109	75567337
chr8	30804306	30804822			chr5	75567605	75568143
chr8	30977000	30977202			chr5	75601850	75602378
chr8	30977304	30977506			chr5	75715609	75715798
chr8	31033773	31033993			chr5	75756904	75757146
chr8	31039875	31040406			chr5	75837854	75838043
chr8	31057423	31058074			chr5	76142631	76142820
chr8	31087136	31087355			chr5	76372521	76372735
chr8	31107357	31107742			chr5	76372923	76373112
chr8	31755191	31755430			chr5	76434998	76435246
chr8	31874595	31875120			chr5	76476966	76477225
chr8	32194097	32194664			chr5	76489548	76489737
chr8	32203861	32204455			chr5	76521174	76521496
chr8	32220206	32220633			chr5	76623234	76623709
chr8	32226820	32227092			chr5	76688761	76689904
chr8	32227230	32227813			chr5	76710574	76711034
chr8	32246138	32246706			chr5	76724834	76725023
chr8	32264770	32264999			chr5	76738971	76739197
chr8	32271136	32271774			chr5	76742534	76742724
chr8	32333952	32334485			chr5	76765185	76765582
chr8	32334645	32334864			chr5	76766776	76767247
chr8	32341255	32341457			chr5	76790216	76791134
chr8	32343666	32344070			chr5	76805614	76806405
chr8	32432979	32433207			chr5	76807163	76807461
chr8	32482102	32482304			chr5	76814097	76814305
chr8	32554169	32554802			chr5	76814431	76814620
chr8	32631428	32631669			chr5	76831147	76831388
chr8	32633115	32633528			chr5	76838546	76838999
chr8	32682257	32682459			chr5	76875262	76875451
chr8	32685914	32686171			chr5	76889411	76889600
chr8	32692074	32692507			chr5	76942506	76943175
chr8	32701383	32702280			chr5	76959261	76959521
chr8	32711610	32712228			chr5	77067009	77067508
chr8	32721474	32721676			chr5	77073627	77073898
chr8	32725195	32725397			chr5	77132808	77133199
chr8	32731540	32732196			chr5	77133373	77133716
chr8	32765975	32766727			chr5	77144469	77144658
chr8	32780052	32780282			chr5	77167761	77168259
chr8	32875245	32875727			chr5	77225009	77225276
chr8	32918296	32919168			chr5	77232869	77233149
chr8	32925247	32925679			chr5	77282271	77282577
chr8	32983110	32983312			chr5	77282889	77283130
chr8	33091875	33092077			chr5	77292103	77292758
chr8	33104565	33105054			chr5	77301629	77302011
chr8	33105158	33105375			chr5	77330104	77330375
chr8	33199277	33199483			chr5	77358559	77358748
chr8	33199777	33199985			chr5	77360463	77360652
chr8	33213616	33213838			chr5	77390966	77391183
chr8	33216184	33216777			chr5	77400766	77401034
chr8	33243235	33243493			chr5	77431061	77431324
chr8	33244403	33244615			chr5	77431469	77431792
chr8	33327872	33328158			chr5	77465382	77465659
chr8	33367706	33368252			chr5	77492793	77492982
chr8	33471833	33472040			chr5	77663022	77663211
chr8	33472930	33473215			chr5	77867418	77867772
chr8	33513219	33513470			chr5	77879718	77880408
chr8	33603903	33604524			chr5	77893390	77894010
chr8	34399980	34400182			chr5	77907044	77907233
chr8	35486882	35487717			chr5	77935910	77936233
chr8	36859127	36859329			chr5	77969409	77969850
chr8	36880647	36881631			chr5	78004766	78004955
chr8	36881736	36881947			chr5	78023181	78023370
chr8	36887741	36888042			chr5	78051202	78051391
chr8	36888174	36888576			chr5	78103550	78103739
chr8	36901606	36902276			chr5	78110632	78110821
chr8	36904723	36905145			chr5	78179651	78179840
chr8	36905604	36905964			chr5	78235523	78235712
chr8	36915558	36915765			chr5	78243601	78243790
chr8	36920903	36921114			chr5	78243926	78244172
chr8	36921829	36922031			chr5	78257331	78257520
chr8	36955109	36955441			chr5	78268617	78268806
chr8	36984775	36985056			chr5	78287684	78288680
chr8	36996450	36996901			chr5	78294722	78294911
chr8	37038174	37038389			chr5	78327380	78327569
chr8	37090727	37091237			chr5	78334232	78334994
chr8	37091557	37092087			chr5	78345649	78345838
chr8	37099991	37100355			chr5	78406100	78406822
chr8	37142659	37143319			chr5	78412322	78412511
chr8	37144637	37144841			chr5	78432832	78433051
chr8	37148012	37148735			chr5	78483310	78483499
chr8	37157876	37158082			chr5	78493869	78494058
chr8	37188094	37188351			chr5	78504747	78504936
chr8	37214715	37214982			chr5	78518711	78519158
chr8	37249529	37249731			chr5	78529541	78530523
chr8	37321059	37321441			chr5	78551042	78551239
chr8	37346811	37347013			chr5	78566775	78567330
chr8	37387754	37388773			chr5	78577134	78577340
chr8	37423393	37423595			chr5	78591029	78591377
chr8	37452078	37452546			chr5	78597304	78597775
chr8	37452891	37453324			chr5	78638389	78638945
chr8	37493632	37493859			chr5	78657292	78657481
chr8	37493980	37494213			chr5	78677670	78678351
chr8	37515601	37515847			chr5	78699496	78700352
chr8	37521132	37521630			chr5	78706798	78706987
chr8	37533069	37533339			chr5	78717650	78717839
chr8	37543794	37544485			chr5	78731909	78732108
chr8	37561644	37561846			chr5	78747572	78747841
chr8	37609159	37609563			chr5	78771330	78771734
chr8	37637576	37637954			chr5	78778552	78779197
chr8	37691577	37691792			chr5	78779572	78779940
chr8	37737519	37738039			chr5	78796025	78796217
chr8	37762239	37762489			chr5	78799235	78799708
chr8	37762613	37762920			chr5	78877922	78878180
chr8	37781349	37781592			chr5	78889585	78889899
chr8	37821518	37821864			chr5	78890019	78890249
chr8	37822172	37822497			chr5	78903901	78904105
chr8	37822605	37822837			chr5	78907458	78907764
chr8	37838327	37838546			chr5	78907907	78908215
chr8	37870073	37870285			chr5	78980641	78980863
chr8	37870442	37871025			chr5	78985492	78985693
chr8	37871321	37871524			chr5	79001498	79001960
chr8	37871716	37872001			chr5	79020926	79021163
chr8	37886384	37886886			chr5	79078310	79078514
chr8	37925362	37925996			chr5	79086482	79086676
chr8	37983787	37983989			chr5	79126249	79126450
chr8	38037220	38037422			chr5	79183564	79183765
chr8	38058171	38058657			chr5	79196700	79196889
chr8	38105221	38105828			chr5	79202189	79202526
chr8	38126871	38127080			chr5	79241726	79241923
chr8	38127188	38127395			chr5	79255866	79256055
chr8	38166563	38166929			chr5	79284865	79285054
chr8	38173287	38173489			chr5	79301083	79301272
chr8	38176333	38176753			chr5	79319213	79319433
chr8	38197303	38197525			chr5	79346686	79346984
chr8	38205445	38205936			chr5	79354444	79354872
chr8	38262023	38262225			chr5	79371670	79372001
chr8	38295859	38296088			chr5	79436778	79437373
chr8	38385946	38386679			chr5	79448648	79449048
chr8	38406563	38407086			chr5	79488897	79489154
chr8	38445882	38446084			chr5	79504129	79504601
chr8	38459046	38459561			chr5	79560738	79560927
chr8	38465206	38466082			chr5	79562399	79562591
chr8	38527177	38528581			chr5	79562868	79563061
chr8	38549239	38549729			chr5	79608313	79608594
chr8	38571595	38572120			chr5	79620964	79621209
chr8	38588501	38589294			chr5	79641542	79641762
chr8	38613006	38613208			chr5	79642206	79642514
chr8	38658876	38659095			chr5	79685813	79686002
chr8	38659970	38660494			chr5	79686636	79686873
chr8	38690763	38691342			chr5	79728308	79728673
chr8	38697541	38697891			chr5	79744108	79744297
chr8	38717543	38717745			chr5	79845460	79845691
chr8	38734733	38735120			chr5	79845811	79846366
chr8	38770940	38771151			chr5	79858377	79858566
chr8	38791207	38791409			chr5	79937711	79938042
chr8	38822228	38822430			chr5	79956211	79956457
chr8	38839416	38840143			chr5	79963093	79963288
chr8	38846631	38847108			chr5	79975100	79975397
chr8	38865620	38865822			chr5	79997777	79997966
chr8	38872446	38872683			chr5	80054675	80054864
chr8	38888127	38888600			chr5	80072668	80072917
chr8	38891906	38892131			chr5	80151616	80151957
chr8	38893986	38894356			chr5	80193002	80193191
chr8	38899295	38899548			chr5	80206160	80206349
chr8	38912259	38913120			chr5	80206574	80206876
chr8	38924602	38924817			chr5	80214183	80214382
chr8	38925317	38925897			chr5	80231265	80231512
chr8	38937239	38937980			chr5	80239972	80240192
chr8	38968530	38968751			chr5	80246970	80247420
chr8	38976477	38976877			chr5	80325916	80326105
chr8	38999085	39000317			chr5	80399597	80399808
chr8	39004703	39004949			chr5	80445822	80446011
chr8	39017151	39017407			chr5	80466595	80466784
chr8	39026518	39026746			chr5	80516764	80517247
chr8	39037957	39038191			chr5	80598868	80599105
chr8	39038356	39039060			chr5	80659253	80659465
chr8	39042020	39042229			chr5	80681721	80681930
chr8	39059354	39059657			chr5	80693013	80693202
chr8	39084102	39084335			chr5	80700406	80700595
chr8	39113290	39113570			chr5	80725229	80725418
chr8	39160788	39161528			chr5	80736708	80737128
chr8	39272294	39272643			chr5	80754569	80754808
chr8	39272767	39273062			chr5	80762002	80762426
chr8	39859574	39860135			chr5	80772437	80772626
chr8	40041120	40041446			chr5	80782878	80783081
chr8	40059504	40060114			chr5	80915503	80915812
chr8	40098995	40099223			chr5	80955683	80955872
chr8	40099336	40100281			chr5	80967606	80967944
chr8	40118995	40119197			chr5	81020424	81020629
chr8	40174565	40174789			chr5	81165742	81165931
chr8	40174908	40175253			chr5	81195481	81195685
chr8	40199116	40199745			chr5	81268699	81269244
chr8	40208208	40208742			chr5	81326705	81326894
chr8	40253291	40253529			chr5	81336253	81336442
chr8	40343367	40343649			chr5	81422639	81422911
chr8	40349913	40350147			chr5	81475480	81475669
chr8	40350252	40350716			chr5	81477935	81478162
chr8	40370969	40371171			chr5	81490064	81490262
chr8	40413446	40413795			chr5	81517407	81517606
chr8	40485294	40485498			chr5	81517745	81517934
chr8	40486753	40487100			chr5	81522809	81523169
chr8	40513639	40513911			chr5	81526105	81526385
chr8	40515038	40515294			chr5	81618415	81618604
chr8	40524127	40524920			chr5	81625185	81625447
chr8	40536026	40536349			chr5	81677955	81678315
chr8	40539664	40540087			chr5	81717471	81717674
chr8	40643352	40643602			chr5	81717793	81717982
chr8	40744816	40745026			chr5	81755543	81755763
chr8	40748005	40748335			chr5	81768870	81769618
chr8	40758169	40758726			chr5	81779242	81779431
chr8	40768676	40768915			chr5	81788117	81788586
chr8	40992568	40993023			chr5	81813259	81813448
chr8	41056428	41056737			chr5	81819962	81820368
chr8	41072262	41072488			chr5	81865289	81865506
chr8	41151771	41152493			chr5	81904821	81905401
chr8	41159078	41159443			chr5	81971144	81971588
chr8	41175104	41175306			chr5	82004438	82004636
chr8	41186011	41186213			chr5	82011934	82012123
chr8	41196698	41196926			chr5	82045693	82045882
chr8	41201001	41201979			chr5	82164825	82165026
chr8	41221508	41221952			chr5	82165824	82166018
chr8	41235551	41236364			chr5	82173812	82174222
chr8	41243915	41244348			chr5	82174654	82174843
chr8	41244481	41244683			chr5	82225899	82226370
chr8	41310914	41311124			chr5	82333077	82333348
chr8	41371234	41371442			chr5	82342347	82342745
chr8	41490318	41490722			chr5	82352106	82352311
chr8	41508340	41508824			chr5	82356999	82357414
chr8	41535511	41536577			chr5	82365899	82366196
chr8	41685325	41685554			chr5	82388845	82389294
chr8	41717743	41718512			chr5	82396725	82396964
chr8	41770434	41771334			chr5	82397099	82397313
chr8	41792061	41792867			chr5	82405369	82406121
chr8	41798061	41798591			chr5	82413949	82414158
chr8	41799082	41799290			chr5	82421216	82421421
chr8	41807270	41807636			chr5	82503020	82503209
chr8	41817493	41818046			chr5	82607633	82607822
chr8	41828282	41828841			chr5	82635308	82635728
chr8	42005077	42005456			chr5	82676981	82677170
chr8	42037634	42037851			chr5	82800773	82800962
chr8	42125967	42126218			chr5	82885736	82886006
chr8	42140194	42140412			chr5	82991891	82992228
chr8	42155124	42156156			chr5	83048283	83048472
chr8	42171912	42172114			chr5	83095890	83096340
chr8	42196121	42196323			chr5	83096667	83096859
chr8	42196486	42196755			chr5	83097221	83097439
chr8	42207399	42207666			chr5	83172583	83172815
chr8	42207818	42208026			chr5	83255483	83255681
chr8	42214812	42215396			chr5	83256128	83256558
chr8	42225795	42226201			chr5	83306838	83307077
chr8	42246421	42246723			chr5	83321405	83321857
chr8	42252796	42252998			chr5	83368318	83368844
chr8	42256118	42257087			chr5	83377083	83377891
chr8	42292220	42292523			chr5	83405847	83406036
chr8	42292644	42293211			chr5	83487865	83488214
chr8	42300350	42300596			chr5	83503638	83503945
chr8	42326053	42326288			chr5	83554596	83554828
chr8	42404910	42405196			chr5	83562091	83562332
chr8	42412574	42412781			chr5	83567840	83568194
chr8	42412976	42413181			chr5	83576234	83576437
chr8	42492608	42492854			chr5	83583777	83584458
chr8	42503280	42503734			chr5	83632684	83632902
chr8	42523408	42523610			chr5	83745146	83745425
chr8	42525913	42526192			chr5	83781594	83781783
chr8	42534911	42535462			chr5	83827221	83827410
chr8	42543021	42543331			chr5	83851537	83851726
chr8	42554767	42555448			chr5	83877313	83877502
chr8	42574738	42574941			chr5	83896145	83896334
chr8	42579492	42580046			chr5	83899441	83899651
chr8	42587754	42587979			chr5	83914025	83914516
chr8	42588117	42588606			chr5	83919255	83919575
chr8	42608765	42608983			chr5	83924789	83925336
chr8	42720213	42720545			chr5	83925636	83925831
chr8	42720655	42720963			chr5	83955840	83956032
chr8	42740461	42740783			chr5	83956146	83956449
chr8	42843064	42843273			chr5	83972563	83972752
chr8	42853758	42853962			chr5	83994039	83994228
chr8	42856849	42857062			chr5	84032095	84032538
chr8	42857165	42857409			chr5	84045982	84046232
chr8	42896200	42896402			chr5	84056820	84057425
chr8	42919924	42920126			chr5	84113762	84114114
chr8	42933522	42933781			chr5	84202117	84202361
chr8	43093687	43093904			chr5	84239690	84239946
chr8	43124783	43125146			chr5	84249745	84249996
chr8	43135560	43135762			chr5	84288243	84288432
chr8	43191403	43191831			chr5	84301713	84302159
chr8	43198747	43198968			chr5	84362007	84362614
chr8	43199121	43199689			chr5	84378747	84379067
chr8	44247936	44248138			chr5	84393476	84394047
chr8	44376067	44376269			chr5	84394187	84394391
chr8	44427818	44428049			chr5	84403478	84403907
chr8	44551448	44551684			chr5	84404079	84404340
chr8	44760435	44760748			chr5	84437530	84438200
chr8	44801689	44801916			chr5	84450582	84450967
chr8	44864182	44864384			chr5	84488256	84488531
chr8	45187940	45188198			chr5	84494688	84494944
chr8	45327967	45328169			chr5	84592740	84592988
chr8	45553629	45553849			chr5	84603573	84603934
chr8	45866516	45866780			chr5	84691934	84692123
chr8	45928565	45928767			chr5	84724631	84725050
chr8	47270246	47270543			chr5	84725274	84725476
chr8	47292872	47293370			chr5	84792720	84792927
chr8	47323610	47323901			chr5	84825495	84825684
chr8	47353564	47354209			chr5	84825926	84826303
chr8	47384795	47385035			chr5	84869438	84869627
chr8	47431326	47431862			chr5	84885689	84885987
chr8	47438810	47439118			chr5	85000505	85000694
chr8	47440609	47440819			chr5	85000919	85001108
chr8	47479767	47480134			chr5	85080080	85080269
chr8	47480538	47480801			chr5	85555225	85555505
chr8	47512659	47513063			chr5	86528076	86528265
chr8	47513703	47514196			chr5	86543878	86544067
chr8	47525108	47525404			chr5	86772720	86772909
chr8	47600257	47600459			chr5	86837591	86837791
chr8	47600604	47601031			chr5	86837936	86838147
chr8	47610065	47610945			chr5	86900241	86900430
chr8	47627747	47627967			chr5	86909536	86910052
chr8	47628142	47628661			chr5	86944944	86945133
chr8	47638554	47638821			chr5	86979470	86979692
chr8	47652667	47653201			chr5	86979917	86980120
chr8	47659666	47660291			chr5	86993112	86993301
chr8	47684151	47684433			chr5	87077150	87077362
chr8	47859456	47859908			chr5	87113650	87114348
chr8	47944417	47945086			chr5	87120505	87121738
chr8	47960296	47960686			chr5	87127155	87128130
chr8	47961464	47961666			chr5	87151424	87152321
chr8	48009095	48009354			chr5	87164532	87164852
chr8	48032722	48032924			chr5	87194816	87195763
chr8	48065646	48066080			chr5	87209917	87210150
chr8	48074921	48075350			chr5	87243084	87243273
chr8	48076108	48076522			chr5	87243416	87243885
chr8	48091547	48091829			chr5	87286484	87286673
chr8	48101281	48102143			chr5	87299222	87299497
chr8	48109598	48110079			chr5	87300671	87301455
chr8	48141221	48141427			chr5	87328129	87328509
chr8	48149374	48150022			chr5	87383532	87383721
chr8	48151433	48151663			chr5	87393539	87393942
chr8	48191987	48192300			chr5	87394363	87394646
chr8	48239185	48239766			chr5	87755999	87756188
chr8	48273487	48274024			chr5	87794592	87794781
chr8	48288753	48289131			chr5	87819585	87819796
chr8	48305250	48305755			chr5	88142919	88143108
chr8	48308436	48308646			chr5	88248760	88248952
chr8	48318534	48318774			chr5	88262527	88262716
chr8	48369917	48370644			chr5	88277593	88277782
chr8	48389992	48390194			chr5	88290646	88290895
chr8	48407654	48407856			chr5	88543851	88544040
chr8	48407961	48408579			chr5	88743698	88743887
chr8	48408691	48409112			chr5	88770197	88770877
chr8	48420335	48420550			chr5	88785046	88786307
chr8	48420724	48420940			chr5	88792249	88792994
chr8	48432023	48432465			chr5	88827419	88827681
chr8	48470665	48471059			chr5	88833123	88833463
chr8	48501780	48502250			chr5	88878927	88879416
chr8	48514340	48514624			chr5	88925852	88926507
chr8	48515183	48515468			chr5	88942387	88942684
chr8	48535535	48536204			chr5	88968324	88968522
chr8	48570735	48571002			chr5	89028859	89029057
chr8	48580787	48581553			chr5	89083788	89083977
chr8	48589624	48590617			chr5	89211726	89212048
chr8	48590772	48590992			chr5	89265754	89265969
chr8	48630741	48631469			chr5	89277770	89278198
chr8	48640944	48641146			chr5	89288792	89289290
chr8	48651004	48651332			chr5	89296995	89297184
chr8	48653635	48653874			chr5	89313711	89313936
chr8	48654052	48654272			chr5	89342521	89342742
chr8	48737828	48738312			chr5	89351575	89351777
chr8	48764324	48764941			chr5	89351984	89352173
chr8	48788488	48789233			chr5	89480413	89480774
chr8	48818272	48818488			chr5	89535365	89535809
chr8	48824263	48824644			chr5	89546363	89546552
chr8	48838628	48839057			chr5	89556139	89556338
chr8	48870405	48870607			chr5	89556462	89556851
chr8	48873559	48873771			chr5	89878194	89878426
chr8	48891661	48891926			chr5	89930660	89931046
chr8	48902745	48902977			chr5	89975468	89975688
chr8	48903277	48903580			chr5	90021182	90021386
chr8	48904622	48905058			chr5	90268950	90269139
chr8	48915438	48915810			chr5	90479922	90480134
chr8	48925536	48926000			chr5	90488538	90489078
chr8	48970176	48970838			chr5	90504752	90505141
chr8	49816611	49816886			chr5	90511742	90511931
chr8	49818320	49818560			chr5	90530106	90530563
chr8	49818675	49818969			chr5	90724869	90725058
chr8	49832067	49832269			chr5	90777875	90778064
chr8	49870189	49870472			chr5	90792937	90793156
chr8	49957028	49957479			chr5	90818266	90818455
chr8	50056192	50057474			chr5	90845456	90845645
chr8	50125752	50125954			chr5	90888733	90888922
chr8	50126194	50126446			chr5	90900921	90901110
chr8	50139414	50139814			chr5	90931294	90931483
chr8	50139930	50140162			chr5	90947953	90948168
chr8	50182970	50183690			chr5	91017142	91017451
chr8	50183823	50184025			chr5	91020367	91020556
chr8	50596096	50596298			chr5	91096435	91096624
chr8	50666096	50666342			chr5	91118814	91119256
chr8	51038717	51038919			chr5	91135265	91135661
chr8	51044107	51044439			chr5	91162994	91163371
chr8	51084210	51084789			chr5	91176265	91176608
chr8	51090056	51090501			chr5	91189926	91190494
chr8	51178020	51178440			chr5	91207031	91207427
chr8	51178578	51179060			chr5	91212423	91212982
chr8	51395149	51395352			chr5	91219349	91219899
chr8	51841061	51841943			chr5	91266125	91266766
chr8	51859107	51859552			chr5	91280654	91281657
chr8	51869949	51870325			chr5	91284096	91284330
chr8	52117564	52118365			chr5	91311841	91312206
chr8	52131242	52131733			chr5	91314147	91314682
chr8	52146914	52147167			chr5	91356408	91356597
chr8	52148993	52149219			chr5	91381584	91381813
chr8	52149373	52149575			chr5	91384546	91384957
chr8	52496076	52496278			chr5	91419848	91420042
chr8	52576068	52576270			chr5	91443308	91443497
chr8	52578009	52578211			chr5	91443793	91444278
chr8	52616292	52616905			chr5	91486818	91487038
chr8	52642370	52642578			chr5	91794808	91794997
chr8	52695233	52695803			chr5	91830465	91830775
chr8	52713287	52713600			chr5	91848398	91848599
chr8	52764523	52764747			chr5	91928987	91929420
chr8	53513843	53514414			chr5	91944834	91945023
chr8	53521225	53521467			chr5	91970610	91970799
chr8	53523838	53524386			chr5	92003775	92003964
chr8	53693044	53693246			chr5	92017473	92017856
chr8	53727704	53728068			chr5	92018103	92018507
chr8	53868118	53868673			chr5	92052731	92052920
chr8	53880074	53880276			chr5	92082298	92082487
chr8	53880575	53880886			chr5	92331885	92332394
chr8	53885595	53886563			chr5	92337605	92338190
chr8	53905124	53905408			chr5	92378803	92379314
chr8	53917968	53918329			chr5	92401986	92402748
chr8	53944850	53945907			chr5	92408967	92409271
chr8	53989169	53989371			chr5	92527280	92528085
chr8	54153116	54153874			chr5	92552395	92553370
chr8	54171932	54172142			chr5	92561245	92561942
chr8	54629110	54629647			chr5	92613492	92613732
chr8	55773503	55773744			chr5	92641043	92641232
chr8	55812918	55813190			chr5	92717309	92717577
chr8	55845092	55845563			chr5	92749837	92750026
chr8	55893349	55893632			chr5	92758469	92758993
chr8	55948214	55948443			chr5	92769808	92770316
chr8	55948615	55948840			chr5	92775667	92775864
chr8	55988776	55988989			chr5	92836731	92837819
chr8	56011068	56011270			chr5	92850928	92851117
chr8	56074237	56074439			chr5	92861836	92862025
chr8	56173497	56174652			chr5	92917438	92917627
chr8	56212752	56212986			chr5	92939225	92939414
chr8	56220283	56220609			chr5	92970147	92970395
chr8	56220734	56220960			chr5	92991817	92992192
chr8	56510971	56511204			chr5	92998221	92998543
chr8	56521440	56521935			chr5	93017768	93018002
chr8	56555648	56555850			chr5	93018301	93018490
chr8	56566362	56566586			chr5	93035439	93035636
chr8	56681920	56682183			chr5	93053613	93054160
chr8	56682390	56682652			chr5	93073010	93073210
chr8	56694056	56694265			chr5	93078103	93079138
chr8	56718574	56719078			chr5	93092199	93092411
chr8	56720893	56721101			chr5	93107909	93108105
chr8	56735057	56735293			chr5	93117633	93117886
chr8	56753950	56754219			chr5	93126760	93127526
chr8	56760095	56760475			chr5	93145784	93146081
chr8	56788765	56789056			chr5	93150836	93151261
chr8	56842463	56842690			chr5	93163215	93163688
chr8	56879693	56879988			chr5	93186262	93186728
chr8	56889667	56890455			chr5	93190011	93190244
chr8	56903824	56904032			chr5	93191654	93192235
chr8	56958789	56959219			chr5	93236960	93237154
chr8	56968947	56969201			chr5	93237294	93237687
chr8	56971054	56971258			chr5	93249830	93250487
chr8	56993977	56994264			chr5	93257576	93258055
chr8	56999056	56999282			chr5	93285448	93285871
chr8	57000294	57000519			chr5	93294348	93294559
chr8	57512594	57513085			chr5	93307401	93307947
chr8	57997348	57997647			chr5	93330464	93330696
chr8	58045884	58046086			chr5	93330815	93331004
chr8	58067808	58068156			chr5	93336498	93336687
chr8	58079127	58079496			chr5	93343942	93344131
chr8	58101755	58102119			chr5	93349557	93350003
chr8	58114841	58115070			chr5	93359630	93359819
chr8	58141234	58141470			chr5	93375250	93375546
chr8	58195796	58196058			chr5	93461572	93461894
chr8	58196159	58196640			chr5	93503653	93504219
chr8	58553828	58554062			chr5	93512812	93513001
chr8	58595744	58596125			chr5	93519234	93519521
chr8	58608819	58609070			chr5	93519634	93520292
chr8	58642218	58642421			chr5	93532421	93533026
chr8	58658201	58658429			chr5	93557018	93557396
chr8	58724258	58724460			chr5	93564174	93564639
chr8	58752369	58752797			chr5	93607548	93607978
chr8	58759179	58759839			chr5	93641994	93642183
chr8	58791695	58792174			chr5	93736535	93736741
chr8	58801124	58801420			chr5	93746618	93746929
chr8	58801559	58801770			chr5	93755872	93756061
chr8	58830040	58830340			chr5	93783182	93783422
chr8	58830465	58830668			chr5	93789101	93789612
chr8	58833842	58834307			chr5	93790286	93790779
chr8	58842234	58842466			chr5	93831377	93832073
chr8	58845497	58845699			chr5	93874326	93874592
chr8	58856136	58856528			chr5	93881947	93882136
chr8	58858036	58858672			chr5	94021091	94021548
chr8	58877872	58878555			chr5	94087649	94087838
chr8	58889995	58890210			chr5	94111381	94111570
chr8	58945498	58945700			chr5	94153972	94154161
chr8	58946000	58946472			chr5	94217119	94217551
chr8	58965664	58965873			chr5	94241121	94241692
chr8	59048766	59048970			chr5	94277037	94277226
chr8	59269004	59269267			chr5	94288866	94289068
chr8	59277817	59278244			chr5	94308398	94308852
chr8	59278366	59278721			chr5	94317278	94317543
chr8	59617273	59618082			chr5	94470434	94470861
chr8	59625560	59625784			chr5	94505519	94505712
chr8	59631081	59631785			chr5	94521995	94522355
chr8	59651125	59651327			chr5	94544222	94544412
chr8	59694556	59694864			chr5	94604115	94604304
chr8	59695024	59695271			chr5	94693241	94694119
chr8	59713503	59714067			chr5	94705143	94705345
chr8	59756237	59756439			chr5	94723092	94723416
chr8	60238042	60238244			chr5	94793635	94794052
chr8	60455395	60456019			chr5	94799681	94799893
chr8	60503169	60503556			chr5	94948893	94949105
chr8	60562848	60563487			chr5	94983647	94983978
chr8	60580756	60580958			chr5	95081456	95082152
chr8	60599857	60600099			chr5	95112783	95112992
chr8	60851805	60852154			chr5	95327444	95327645
chr8	60909236	60909438			chr5	95413090	95413279
chr8	60950834	60951036			chr5	95488275	95488479
chr8	60951192	60951463			chr5	95530423	95530628
chr8	60952792	60952995			chr5	95531180	95531380
chr8	60953109	60953346			chr5	95554739	95554993
chr8	61023792	61024037			chr5	95555210	95555399
chr8	61404793	61405006			chr5	95584361	95584659
chr8	61405138	61405340			chr5	95591273	95591699
chr8	61563506	61563708			chr5	95591812	95592124
chr8	61564738	61565152			chr5	95600844	95601224
chr8	61573778	61573980			chr5	95606186	95606589
chr8	61584051	61584253			chr5	95625644	95625957
chr8	61591654	61591949			chr5	95631179	95632250
chr8	61608232	61608434			chr5	95664447	95664636
chr8	61614186	61614451			chr5	95712434	95712881
chr8	61671623	61672144			chr5	95715735	95715958
chr8	61708537	61708740			chr5	95760461	95760803
chr8	61718786	61719113			chr5	95794438	95794631
chr8	61721295	61721833			chr5	95810982	95811188
chr8	61734264	61734586			chr5	95823061	95823298
chr8	61745056	61745262			chr5	95823525	95824055
chr8	61745409	61745611			chr5	95858431	95858620
chr8	61759699	61760681			chr5	95858950	95859481
chr8	61761135	61761585			chr5	95861676	95861903
chr8	61766900	61767627			chr5	95866664	95866871
chr8	61778914	61779116			chr5	95870349	95870538
chr8	62011133	62011405			chr5	95901620	95901865
chr8	62234469	62234842			chr5	95925091	95925504
chr8	62501881	62502083			chr5	95973948	95974170
chr8	63167919	63168524			chr5	95984546	95984827
chr8	63219501	63220023			chr5	96026515	96026814
chr8	63220191	63220433			chr5	96031677	96032158
chr8	63220537	63220833			chr5	96067747	96068678
chr8	63231623	63232201			chr5	96079074	96079599
chr8	65490732	65491179			chr5	96093897	96094547
chr8	65531127	65531329			chr5	96124526	96124969
chr8	65590437	65590639			chr5	96172483	96172704
chr8	65596924	65597126			chr5	96189824	96190034
chr8	65626527	65627199			chr5	96195041	96195496
chr8	65633952	65634172			chr5	96204014	96204203
chr8	65644171	65644554			chr5	96209785	96210195
chr8	65644709	65645200			chr5	96219912	96220892
chr8	65717251	65718018			chr5	96226955	96227544
chr8	65731240	65731599			chr5	96228464	96228667
chr8	65733028	65733335			chr5	96245420	96245609
chr8	65773158	65773587			chr5	96255237	96255589
chr8	65806443	65806653			chr5	96258909	96259356
chr8	65842137	65842528			chr5	96294196	96294385
chr8	65973973	65974232			chr5	96297665	96297964
chr8	66022390	66022665			chr5	96324669	96324918
chr8	66033453	66033828			chr5	96347843	96348063
chr8	66041898	66042381			chr5	96377347	96377631
chr8	66064006	66064361			chr5	96408813	96409002
chr8	66112996	66113254			chr5	96453447	96453636
chr8	66113362	66113770			chr5	96476684	96477134
chr8	66123754	66123962			chr5	96509933	96510577
chr8	66124107	66124583			chr5	96516754	96516943
chr8	66154835	66155383			chr5	96517057	96517366
chr8	66165906	66166315			chr5	96537255	96537518
chr8	66177121	66177606			chr5	96538794	96539127
chr8	66290502	66290759			chr5	96547653	96547842
chr8	66390795	66391208			chr5	96565726	96566375
chr8	66440746	66440983			chr5	96572918	96573107
chr8	66456065	66456310			chr5	96582251	96582569
chr8	66456486	66456706			chr5	96597384	96597858
chr8	66463358	66463579			chr5	96605413	96605602
chr8	66463689	66463905			chr5	96614320	96614562
chr8	66471231	66471876			chr5	96629794	96630143
chr8	66488286	66488515			chr5	96633998	96634197
chr8	66507089	66507710			chr5	96648825	96649014
chr8	66521863	66522733			chr5	96676141	96676411
chr8	66533545	66533787			chr5	96692503	96692692
chr8	66535445	66535918			chr5	96701090	96701568
chr8	66546651	66547148			chr5	96702239	96702615
chr8	66560696	66561214			chr5	96709412	96709661
chr8	66565914	66566158			chr5	96743324	96743538
chr8	66641806	66642055			chr5	96781287	96781569
chr8	66642229	66642431			chr5	96801034	96801223
chr8	66667028	66667433			chr5	96808177	96808389
chr8	66674806	66675144			chr5	96823672	96823897
chr8	66679534	66680294			chr5	96824040	96824229
chr8	66713004	66713595			chr5	96839073	96839262
chr8	66726303	66726532			chr5	96854218	96854479
chr8	66735797	66736278			chr5	96855098	96855289
chr8	66748301	66748503			chr5	96881597	96882026
chr8	66765361	66765563			chr5	96893291	96893743
chr8	66774593	66775097			chr5	96914784	96914973
chr8	66919086	66919463			chr5	96926766	96926955
chr8	66924923	66925351			chr5	96934906	96935169
chr8	67038636	67038944			chr5	96935397	96935586
chr8	67062113	67062315			chr5	96952358	96952685
chr8	67062420	67062636			chr5	96963184	96963405
chr8	67128382	67128636			chr5	96968045	96968446
chr8	67133870	67134309			chr5	96979023	96979318
chr8	67253880	67254085			chr5	96985034	96985348
chr8	67262682	67262886			chr5	96995647	96995932
chr8	67301004	67301405			chr5	97002938	97003127
chr8	67342724	67342964			chr5	97070735	97070924
chr8	67344790	67344992			chr5	97071137	97071581
chr8	67505429	67506202			chr5	97079972	97080247
chr8	67602560	67603038			chr5	97080404	97080593
chr8	67692623	67693362			chr5	97101847	97102046
chr8	67705860	67706286			chr5	97124298	97124487
chr8	67712569	67713096			chr5	97164793	97164982
chr8	67746079	67746664			chr5	97165125	97165533
chr8	67767442	67767674			chr5	97181705	97182013
chr8	67767893	67768102			chr5	97183316	97183758
chr8	68476034	68476482			chr5	97224370	97224883
chr8	68584653	68585456			chr5	97288934	97289123
chr8	68628363	68628657			chr5	97383985	97384201
chr8	68733979	68734395			chr5	97492373	97492562
chr8	68751256	68751458			chr5	97529208	97529500
chr8	68759692	68760306			chr5	97534394	97534752
chr8	68770661	68771210			chr5	97549944	97550327
chr8	68771388	68771825			chr5	97555272	97555461
chr8	68790983	68791190			chr5	97666803	97666992
chr8	68798469	68798692			chr5	97697397	97697594
chr8	68846179	68846651			chr5	97764809	97765141
chr8	68924652	68924854			chr5	97838134	97838975
chr8	68925398	68925887			chr5	97880647	97880836
chr8	68967561	68967865			chr5	97986001	97986475
chr8	68968007	68968254			chr5	98039510	98039699
chr8	68984476	68984722			chr5	98069884	98070267
chr8	69071183	69071651			chr5	98083404	98083679
chr8	69098889	69099408			chr5	98108426	98109050
chr8	69180987	69181248			chr5	98109630	98110312
chr8	69181350	69181660			chr5	98248802	98249526
chr8	69190636	69190838			chr5	98287241	98287430
chr8	69401101	69401544			chr5	98296116	98296598
chr8	69420766	69421412			chr5	98299660	98299865
chr8	69498179	69498405			chr5	98307998	98308216
chr8	69508993	69509216			chr5	98309134	98309832
chr8	69546362	69546567			chr5	98310125	98310356
chr8	69582969	69583199			chr5	98341051	98341861
chr8	69633000	69633216			chr5	98349406	98349848
chr8	69643680	69644331			chr5	98415241	98415458
chr8	69834721	69834942			chr5	98416496	98416968
chr8	70088523	70088725			chr5	98424722	98425172
chr8	70130826	70131028			chr5	98433562	98434100
chr8	70148170	70148409			chr5	98454716	98454926
chr8	70160200	70160402			chr5	98455198	98455847
chr8	70172718	70173208			chr5	98458044	98458233
chr8	70194146	70194538			chr5	98468057	98468676
chr8	70240813	70241139			chr5	98483214	98483625
chr8	70245084	70245412			chr5	98544264	98544453
chr8	70273525	70274123			chr5	98558175	98558395
chr8	70298162	70298364			chr5	98569855	98570148
chr8	70315793	70316449			chr5	98570295	98570485
chr8	70335896	70336404			chr5	98570923	98571118
chr8	70401796	70402479			chr5	98571300	98571489
chr8	70468772	70469052			chr5	98581377	98581818
chr8	70557229	70557760			chr5	98604767	98605040
chr8	70558990	70559582			chr5	98623957	98624366
chr8	70564868	70565070			chr5	98631517	98632089
chr8	70610247	70610495			chr5	98638533	98638958
chr8	70661545	70662019			chr5	98698640	98698841
chr8	71830928	71831752			chr5	98736443	98736652
chr8	71854488	71855100			chr5	98755242	98756189
chr8	71858016	71858314			chr5	98763222	98763469
chr8	71863669	71863880			chr5	98776214	98776576
chr8	71866113	71866315			chr5	98798907	98799096
chr8	71866436	71866887			chr5	98813771	98813960
chr8	71895970	71896189			chr5	98850992	98851525
chr8	71912548	71913046			chr5	98852417	98852606
chr8	71919279	71919481			chr5	98905021	98905213
chr8	71932017	71932258			chr5	98916738	98916927
chr8	71973846	71974123			chr5	98917619	98917813
chr8	72000257	72000796			chr5	98929450	98929819
chr8	72090627	72090957			chr5	98937044	98937341
chr8	72093840	72094186			chr5	98938162	98938409
chr8	72094302	72094530			chr5	99019973	99020302
chr8	72107555	72108242			chr5	99020428	99020689
chr8	73174198	73174400			chr5	99061626	99062227
chr8	73281875	73282077			chr5	99373171	99373360
chr8	73293717	73294171			chr5	100057908	100058097
chr8	73346629	73347235			chr5	100284240	100284460
chr8	73356264	73356938			chr5	100404982	100405176
chr8	73367054	73367479			chr5	100446840	100447123
chr8	73459811	73460013			chr5	100464638	100464878
chr8	73481478	73481797			chr5	100550322	100550514
chr8	73520528	73521157			chr5	100553398	100553590
chr8	73526411	73526626			chr5	100595356	100595947
chr8	73560930	73561681			chr5	100623697	100623887
chr8	73567990	73568567			chr5	100667314	100667503
chr8	73579465	73579669			chr5	100677437	100677702
chr8	73601657	73601983			chr5	100762497	100762686
chr8	73615017	73615232			chr5	100777545	100777776
chr8	73615352	73615739			chr5	100798044	100798259
chr8	73653001	73654129			chr5	100840334	100840815
chr8	73661832	73662202			chr5	100995768	100995957
chr8	73798014	73798216			chr5	101003122	101003426
chr8	73818892	73819621			chr5	101424606	101424941
chr8	73834232	73834434			chr5	101425079	101425268
chr8	73842699	73843270			chr5	101534436	101534788
chr8	73931612	73931842			chr5	102627258	102627938
chr8	73935131	73935434			chr5	102638541	102638730
chr8	73936596	73936849			chr5	102681609	102681836
chr8	73966059	73966547			chr5	102715164	102715761
chr8	73971814	73972316			chr5	102722848	102723056
chr8	73985119	73985321			chr5	102760663	102760899
chr8	73991144	73991649			chr5	102762515	102762704
chr8	74008740	74008990			chr5	102778422	102779144
chr8	74062884	74063146			chr5	102807888	102808311
chr8	74581943	74582168			chr5	102856271	102856460
chr8	74761123	74761769			chr5	102858744	102859219
chr8	75003016	75003222			chr5	102865287	102866015
chr8	75681303	75681505			chr5	102886445	102886696
chr8	75682387	75682589			chr5	102891127	102891328
chr8	75698333	75698575			chr5	102937648	102938344
chr8	75702573	75702858			chr5	102958695	102959171
chr8	75702979	75703216			chr5	102959291	102959506
chr8	75743071	75743803			chr5	102975884	102976084
chr8	75749373	75750023			chr5	103014098	103014956
chr8	75778469	75779027			chr5	103015080	103015299
chr8	75803042	75803260			chr5	103119911	103120100
chr8	75811287	75811527			chr5	103171345	103171534
chr8	75844795	75845002			chr5	103207606	103207795
chr8	75845113	75845469			chr5	103213057	103213271
chr8	75878509	75878742			chr5	103218317	103218539
chr8	75959870	75960305			chr5	103234045	103234405
chr8	76038299	76038687			chr5	103243539	103243728
chr8	76353399	76353848			chr5	103311372	103311561
chr8	76369222	76369537			chr5	103318880	103319069
chr8	76405947	76406618			chr5	103327330	103327519
chr8	76424218	76424420			chr5	103375285	103375474
chr8	76430981	76431855			chr5	103424458	103424647
chr8	76530543	76531307			chr5	103426040	103426229
chr8	76580685	76581058			chr5	103433439	103433669
chr8	76616491	76616903			chr5	103450584	103451055
chr8	76617093	76617393			chr5	103475897	103476086
chr8	76680748	76681101			chr5	103487570	103487759
chr8	76700346	76700578			chr5	103505788	103506157
chr8	76777393	76777606			chr5	103506278	103506632
chr8	76797980	76798851			chr5	103511734	103511958
chr8	76805872	76806324			chr5	103526459	103526648
chr8	76894099	76894425			chr5	103589323	103589562
chr8	76955131	76955554			chr5	103624050	103624473
chr8	76968274	76968592			chr5	103639866	103640110
chr8	76983222	76983443			chr5	103667371	103667626
chr8	76999591	77000058			chr5	103676099	103676288
chr8	77000239	77000556			chr5	103712521	103712795
chr8	77118288	77119218			chr5	103729797	103729986
chr8	77197051	77197494			chr5	103784136	103784325
chr8	78507752	78508463			chr5	103785722	103785911
chr8	78515283	78515486			chr5	103847266	103847620
chr8	78524917	78525377			chr5	103849581	103850137
chr8	78535021	78535821			chr5	103918723	103918931
chr8	78555886	78556743			chr5	103929699	103929888
chr8	78666388	78666795			chr5	104016601	104017114
chr8	78726485	78726703			chr5	104053306	104053613
chr8	79020684	79020981			chr5	104130329	104130518
chr8	79021145	79021368			chr5	104136792	104136981
chr8	79249191	79249393			chr5	104263164	104263353
chr8	79288001	79288245			chr5	104498501	104498703
chr8	79289255	79289471			chr5	104513175	104513929
chr8	79311873	79312084			chr5	104540688	104540877
chr8	79326484	79326887			chr5	104550663	104550852
chr8	79348934	79349558			chr5	104581779	104582011
chr8	79355680	79355899			chr5	104995219	104995408
chr8	79361331	79361539			chr5	105403525	105403808
chr8	79383591	79383793			chr5	105618233	105618523
chr8	79434006	79434362			chr5	105677544	105677743
chr8	79655138	79655663			chr5	105705951	105706140
chr8	79751083	79751496			chr5	105741530	105741773
chr8	79761090	79761339			chr5	105761921	105762110
chr8	79784582	79785005			chr5	105782518	105782908
chr8	79793461	79794135			chr5	105816945	105817134
chr8	79825671	79825873			chr5	105844581	105844770
chr8	79869247	79869759			chr5	105849663	105850231
chr8	79876760	79877102			chr5	105885432	105885646
chr8	79893826	79894049			chr5	105907002	105907209
chr8	79907840	79908400			chr5	105924304	105924493
chr8	79923651	79924693			chr5	105924632	105925079
chr8	79924817	79925019			chr5	105956783	105957230
chr8	79935653	79936291			chr5	105988525	105988714
chr8	79943902	79944141			chr5	105999259	105999448
chr8	79944257	79944566			chr5	106028544	106028909
chr8	80029329	80030261			chr5	106097059	106097423
chr8	80347809	80348057			chr5	106116537	106116746
chr8	80485551	80485753			chr5	106258621	106258926
chr8	80504302	80504504			chr5	106291068	106291276
chr8	80874600	80874806			chr5	106292636	106293300
chr8	80939014	80939357			chr5	106380502	106380894
chr8	80978850	80979106			chr5	106397656	106397883
chr8	80992160	80992362			chr5	106399336	106399835
chr8	81002692	81002904			chr5	106455248	106455437
chr8	81026550	81026928			chr5	106481332	106481762
chr8	81047633	81048073			chr5	106521947	106522140
chr8	81050387	81050759			chr5	106524388	106524577
chr8	81050865	81051112			chr5	106584108	106584342
chr8	81061260	81061478			chr5	106725884	106726073
chr8	81062732	81063049			chr5	106792211	106792436
chr8	81077148	81077418			chr5	106826829	106827300
chr8	81111729	81112008			chr5	107032606	107033042
chr8	81193685	81193887			chr5	107129143	107129332
chr8	81194093	81194531			chr5	107273076	107273267
chr8	81211800	81212294			chr5	107337041	107337479
chr8	81227145	81227519			chr5	107387988	107388603
chr8	81227653	81227855			chr5	107388842	107389142
chr8	81234305	81235373			chr5	107409514	107409993
chr8	81285605	81285807			chr5	107423829	107424255
chr8	81351139	81351350			chr5	107425378	107425863
chr8	81364484	81365224			chr5	107432025	107432451
chr8	81477624	81477898			chr5	107469859	107470048
chr8	81539767	81540317			chr5	107470296	107470496
chr8	81721093	81721296			chr5	107474613	107475046
chr8	81842597	81843071			chr5	107502103	107502712
chr8	82239170	82239383			chr5	107526517	107526706
chr8	82257578	82258017			chr5	107542713	107542932
chr8	82562037	82562246			chr5	107571809	107572100
chr8	82568953	82569155			chr5	107596468	107596706
chr8	82675534	82675792			chr5	107705365	107706060
chr8	82702877	82703079			chr5	107743419	107743800
chr8	82769828	82770046			chr5	107783768	107784342
chr8	84632990	84633597			chr5	107809521	107809830
chr8	85106978	85107377			chr5	107831932	107832156
chr8	85200094	85200582			chr5	107849452	107849641
chr8	85211378	85211580			chr5	107869494	107870135
chr8	85220515	85220800			chr5	107938033	107938222
chr8	85245479	85245718			chr5	107968640	107968898
chr8	85245867	85246145			chr5	107969031	107969373
chr8	85715149	85715391			chr5	107969497	107969686
chr8	85760831	85761035			chr5	107997442	107997980
chr8	85773726	85773928			chr5	108143568	108144016
chr8	85821088	85821290			chr5	108175612	108175801
chr8	86108926	86109128			chr5	108177056	108177428
chr8	86176517	86176954			chr5	108193360	108193575
chr8	86391943	86392145			chr5	108217093	108217320
chr8	86393650	86393890			chr5	108223374	108223857
chr8	86436439	86436641			chr5	108259577	108259787
chr8	86522676	86523093			chr5	108266239	108266430
chr8	86748746	86749247			chr5	108296058	108296526
chr8	87881048	87881575			chr5	108341047	108341236
chr8	87918190	87918412			chr5	108341648	108341890
chr8	87918533	87918787			chr5	108386564	108386813
chr8	87938261	87939223			chr5	108414679	108414868
chr8	88081348	88081688			chr5	108431965	108432453
chr8	88117308	88117530			chr5	108461913	108462179
chr8	88117654	88117885			chr5	108472181	108472417
chr8	88130410	88130612			chr5	108529280	108529478
chr8	88230555	88230829			chr5	108560342	108560779
chr8	88242354	88242777			chr5	108615188	108615622
chr8	88243520	88243742			chr5	108634754	108634948
chr8	88258205	88258839			chr5	108642225	108642450
chr8	88269912	88270381			chr5	108650997	108651502
chr8	88276068	88276642			chr5	108681539	108681792
chr8	88940226	88940455			chr5	108747891	108748218
chr8	88958072	88958280			chr5	108753845	108754356
chr8	89042579	89042805			chr5	108799150	108799383
chr8	89100967	89101169			chr5	108801513	108801876
chr8	89178402	89178634			chr5	108802024	108802213
chr8	89201226	89201692			chr5	108818550	108818997
chr8	89258445	89259114			chr5	108883343	108883739
chr8	89313666	89314359			chr5	108935753	108935943
chr8	89322540	89322768			chr5	108966163	108966352
chr8	89403678	89404187			chr5	108989950	108990423
chr8	89473770	89473972			chr5	109019001	109019415
chr8	89534112	89534324			chr5	109028502	109028699
chr8	89546408	89546938			chr5	109035391	109035885
chr8	89592414	89592616			chr5	109049897	109050335
chr8	89611168	89612379			chr5	109062927	109063116
chr8	89697769	89697982			chr5	109088502	109088691
chr8	89705152	89705425			chr5	109089155	109089344
chr8	89726107	89726377			chr5	109105267	109105659
chr8	89726515	89727125			chr5	109105802	109106368
chr8	89759863	89760299			chr5	109144132	109144344
chr8	89764210	89764469			chr5	109162046	109162521
chr8	89782614	89782959			chr5	109191261	109191487
chr8	89790011	89790213			chr5	109196681	109196917
chr8	89797035	89797303			chr5	109279820	109280043
chr8	89801259	89801854			chr5	109315405	109315594
chr8	89812751	89813253			chr5	109411407	109411759
chr8	89836937	89837534			chr5	109424409	109424598
chr8	89889305	89889915			chr5	109427618	109428043
chr8	89896291	89896600			chr5	109455473	109456270
chr8	89897456	89897805			chr5	109682182	109682371
chr8	89984271	89984615			chr5	109694066	109694449
chr8	90001089	90001427			chr5	109743857	109744270
chr8	90520836	90521250			chr5	109750822	109751458
chr8	90670786	90671018			chr5	109759086	109759472
chr8	90694923	90695125			chr5	109778074	109778263
chr8	90700942	90701402			chr5	109816398	109816587
chr8	90759077	90759406			chr5	109823318	109824001
chr8	90770072	90770380			chr5	109844681	109845042
chr8	90770586	90770792			chr5	109852584	109852773
chr8	90940808	90941010			chr5	109863649	109864063
chr8	91022556	91022758			chr5	109865398	109866475
chr8	91041202	91041451			chr5	109877322	109877511
chr8	91069813	91070020			chr5	109877627	109877848
chr8	91118585	91118788			chr5	109965473	109965662
chr8	91180012	91180404			chr5	110378071	110378299
chr8	91180531	91180733			chr5	110402176	110402371
chr8	91318460	91318662			chr5	110408493	110408682
chr8	91318774	91319026			chr5	110463366	110463653
chr8	91319304	91319793			chr5	110494862	110495051
chr8	91600769	91601056			chr5	110651665	110651862
chr8	91986884	91987108			chr5	110738729	110738934
chr8	92008309	92008511			chr5	110785104	110785584
chr8	92008664	92009048			chr5	110809433	110809622
chr8	92025440	92026016			chr5	110816225	110816540
chr8	92049608	92049827			chr5	110854438	110854804
chr8	92051802	92052004			chr5	110880502	110880911
chr8	92138600	92138850			chr5	110883995	110884399
chr8	92139257	92139480			chr5	110899796	110899985
chr8	92150462	92150785			chr5	110900141	110901284
chr8	92151219	92151787			chr5	110909974	110910509
chr8	92263482	92263785			chr5	110916243	110916462
chr8	92490650	92490873			chr5	110916589	110917121
chr8	92490993	92491212			chr5	110951497	110951725
chr8	92540028	92540230			chr5	110957824	110958328
chr8	92568496	92568924			chr5	110977901	110978266
chr8	92782108	92782601			chr5	111017477	111017900
chr8	92812437	92812690			chr5	111061389	111062010
chr8	92924461	92924732			chr5	111069957	111070209
chr8	92965649	92966205			chr5	111099275	111099691
chr8	93013171	93013504			chr5	111130666	111130855
chr8	93078140	93078342			chr5	111225220	111225409
chr8	93537311	93537513			chr5	111271918	111272237
chr8	93681969	93682380			chr5	111274975	111275164
chr8	93726051	93726375			chr5	111313008	111313257
chr8	93732704	93732936			chr5	111367184	111367376
chr8	93740793	93741024			chr5	111389318	111389522
chr8	93754500	93754741			chr5	111389677	111389866
chr8	93803152	93803691			chr5	111394350	111395069
chr8	93837473	93837898			chr5	111432769	111433621
chr8	93846593	93846814			chr5	111439667	111440122
chr8	93873860	93874628			chr5	111440268	111440520
chr8	93880185	93880778			chr5	111446847	111447096
chr8	93904388	93904615			chr5	111453695	111454239
chr8	93906134	93906370			chr5	111512704	111513308
chr8	93917623	93918253			chr5	111550784	111551195
chr8	93935573	93936114			chr5	111574630	111574936
chr8	93944300	93944932			chr5	111582997	111583214
chr8	93991503	93991832			chr5	111606843	111607032
chr8	94018348	94019033			chr5	111609810	111610021
chr8	94024427	94025149			chr5	111629830	111630057
chr8	94025262	94025496			chr5	111641637	111642360
chr8	94036156	94036465			chr5	111649925	111650120
chr8	94044581	94045181			chr5	111668842	111669227
chr8	94059273	94059839			chr5	111694455	111694673
chr8	94089587	94089943			chr5	111742703	111742936
chr8	94105463	94105665			chr5	111748179	111748909
chr8	94115317	94115961			chr5	111783939	111784128
chr8	94142735	94142937			chr5	111796368	111796557
chr8	94156259	94156461			chr5	111823608	111823797
chr8	94185322	94185662			chr5	111830006	111830504
chr8	94212412	94212767			chr5	111930065	111930643
chr8	94219543	94220056			chr5	111931085	111931501
chr8	94234369	94234808			chr5	111942970	111943200
chr8	94241852	94242842			chr5	111948484	111949015
chr8	94258878	94259675			chr5	111954938	111955486
chr8	94303818	94304067			chr5	111960274	111960980
chr8	94310910	94311189			chr5	111968384	111968688
chr8	94335263	94336056			chr5	111976474	111976664
chr8	94353117	94353319			chr5	111984212	111984608
chr8	94357299	94357543			chr5	111997576	111997853
chr8	94373087	94373349			chr5	112004693	112004924
chr8	94373498	94373700			chr5	112005096	112005285
chr8	94406148	94406419			chr5	112005676	112005865
chr8	94417415	94417864			chr5	112006103	112006462
chr8	94417965	94418381			chr5	112012216	112012405
chr8	94467741	94467995			chr5	112077226	112077438
chr8	94475186	94475421			chr5	112146631	112147073
chr8	94500573	94501074			chr5	112479621	112479810
chr8	94719535	94719768			chr5	112547984	112548659
chr8	94789387	94789589			chr5	112689402	112689591
chr8	94797373	94797878			chr5	112707601	112707833
chr8	94822844	94823152			chr5	112723901	112724190
chr8	94907527	94907741			chr5	112729692	112729881
chr8	95066559	95067126			chr5	112735860	112736166
chr8	95077038	95077377			chr5	112762031	112762558
chr8	95100731	95101709			chr5	112770792	112771287
chr8	95114661	95114985			chr5	112771452	112771643
chr8	95115316	95115559			chr5	112771779	112772171
chr8	95134752	95135388			chr5	112779715	112779920
chr8	95223620	95223967			chr5	112787028	112788049
chr8	95269230	95269621			chr5	112793186	112793618
chr8	95408192	95408428			chr5	112914639	112915291
chr8	95481917	95482119			chr5	112933822	112934287
chr8	95485175	95485396			chr5	112958707	112959067
chr8	95485713	95486142			chr5	112959378	112959589
chr8	95562082	95563106			chr5	112963996	112964385
chr8	95602541	95602757			chr5	112985058	112985355
chr8	95647405	95647639			chr5	112996926	112997119
chr8	95647752	95648404			chr5	113020050	113020598
chr8	95681657	95681881			chr5	113030200	113030389
chr8	95703231	95704048			chr5	113043113	113043555
chr8	95792760	95793013			chr5	113051050	113051275
chr8	95793144	95793680			chr5	113062174	113062363
chr8	95801332	95801940			chr5	113081726	113082021
chr8	95802097	95802498			chr5	113082141	113082379
chr8	95808128	95808355			chr5	113103812	113104001
chr8	95808491	95808697			chr5	113121979	113122574
chr8	96083673	96084084			chr5	113141061	113141275
chr8	96096866	96097150			chr5	113141391	113141633
chr8	96104047	96104474			chr5	113166496	113167103
chr8	96113113	96113368			chr5	113167289	113167511
chr8	96173190	96173528			chr5	113190106	113190295
chr8	96220111	96220404			chr5	113203404	113203593
chr8	96235330	96235546			chr5	113250076	113250761
chr8	96261698	96262140			chr5	113331106	113331300
chr8	96268094	96268335			chr5	113337705	113337910
chr8	96273475	96273683			chr5	113489249	113489445
chr8	96338013	96338469			chr5	113489674	113490044
chr8	96340038	96340240			chr5	113495527	113496099
chr8	96348956	96349313			chr5	113505468	113505798
chr8	96365101	96365335			chr5	113546873	113547068
chr8	96386704	96386981			chr5	113587072	113587293
chr8	96444301	96444861			chr5	113606499	113606688
chr8	96446591	96446816			chr5	113608308	113608497
chr8	96484190	96484550			chr5	113700328	113700517
chr8	96493289	96493534			chr5	113816976	113817232
chr8	96493692	96493924			chr5	114098115	114098304
chr8	96509614	96509900			chr5	114101074	114101263
chr8	96522996	96523274			chr5	114152764	114152953
chr8	96531530	96532009			chr5	114176317	114176797
chr8	96584210	96584412			chr5	114191702	114192584
chr8	96584582	96584784			chr5	114222610	114223102
chr8	96584907	96585398			chr5	114237616	114238262
chr8	96591216	96591418			chr5	114243497	114243757
chr8	96626382	96627055			chr5	114243870	114244075
chr8	96731924	96732175			chr5	114281850	114282039
chr8	96821643	96821845			chr5	114295974	114296690
chr8	96845799	96846038			chr5	114306549	114306753
chr8	96892444	96892646			chr5	114319262	114320164
chr8	96906672	96907140			chr5	114327434	114327911
chr8	96907322	96907569			chr5	114391534	114391925
chr8	96921984	96922537			chr5	114397816	114398005
chr8	96924775	96925240			chr5	114405293	114405502
chr8	96977629	96978380			chr5	114412695	114413319
chr8	96987523	96988139			chr5	114419899	114420088
chr8	96994105	96994308			chr5	114426519	114426719
chr8	97052636	97053018			chr5	114754914	114755103
chr8	97068748	97069200			chr5	115113301	115113490
chr8	97071179	97071397			chr5	115123385	115123574
chr8	97082843	97083729			chr5	115184969	115185182
chr8	97090246	97091134			chr5	115243361	115243696
chr8	97119391	97119846			chr5	115257645	115258403
chr8	97148468	97148880			chr5	115267397	115267784
chr8	97182077	97182488			chr5	115267921	115268113
chr8	97245581	97245975			chr5	115343928	115344390
chr8	97293689	97294408			chr5	115349204	115349755
chr8	97350424	97350655			chr5	115351328	115351965
chr8	97424238	97424771			chr5	115360280	115360509
chr8	97433693	97434622			chr5	115366304	115366927
chr8	97453027	97453229			chr5	115377459	115377701
chr8	97455498	97455710			chr5	115377876	115378065
chr8	97519497	97520202			chr5	115388925	115389125
chr8	97540348	97540948			chr5	115396740	115396929
chr8	97544330	97544532			chr5	115402817	115403331
chr8	97544654	97545129			chr5	115415405	115415594
chr8	97553595	97553838			chr5	115420095	115420403
chr8	97818034	97818481			chr5	115426643	115426969
chr8	97897600	97897923			chr5	115435893	115436336
chr8	97906570	97906990			chr5	115460654	115461098
chr8	97916701	97916903			chr5	115461510	115462276
chr8	97918054	97918814			chr5	115532603	115532792
chr8	97929000	97929465			chr5	115551456	115551645
chr8	97951694	97952582			chr5	115553051	115553240
chr8	97958531	97958851			chr5	115559402	115559597
chr8	97971439	97971727			chr5	115559763	115560058
chr8	97980948	97981174			chr5	115625911	115626254
chr8	97981308	97981529			chr5	115642394	115642583
chr8	97984023	97984791			chr5	115649697	115649886
chr8	97990016	97990282			chr5	115657606	115658231
chr8	97990451	97990743			chr5	115678198	115678387
chr8	97995360	97996004			chr5	115756877	115757066
chr8	98001942	98002384			chr5	115783448	115783637
chr8	98009049	98009496			chr5	115798550	115798739
chr8	98036972	98037213			chr5	115831587	115831796
chr8	98146740	98147090			chr5	115841628	115841817
chr8	98152201	98152881			chr5	115857772	115857961
chr8	98159975	98160185			chr5	115873168	115873606
chr8	98179243	98179533			chr5	115895791	115896326
chr8	98212105	98212322			chr5	115929760	115929949
chr8	98212804	98213329			chr5	115941181	115941644
chr8	98213478	98213680			chr5	115947448	115947680
chr8	98243282	98243484			chr5	115978218	115978589
chr8	98338041	98338243			chr5	116002765	116002954
chr8	98341075	98341323			chr5	116032053	116032538
chr8	98358717	98358953			chr5	116118815	116119004
chr8	98398715	98399141			chr5	116130117	116130953
chr8	98399242	98399767			chr5	116271372	116271632
chr8	98452248	98452471			chr5	116273197	116273632
chr8	98456452	98456794			chr5	116320755	116320956
chr8	98456896	98457183			chr5	116488288	116488517
chr8	98466365	98466586			chr5	116574326	116574733
chr8	98490704	98490934			chr5	116652611	116652911
chr8	98554824	98555046			chr5	116762044	116762271
chr8	98598856	98599058			chr5	117590560	117590773
chr8	98601314	98601982			chr5	117794819	117795012
chr8	98613120	98613363			chr5	117803451	117803640
chr8	98668084	98668824			chr5	117803874	117804103
chr8	98674926	98675284			chr5	117889532	117889721
chr8	98811127	98811370			chr5	118006652	118006841
chr8	98825966	98826436			chr5	118791718	118791924
chr8	98834693	98835146			chr5	118862829	118863071
chr8	98883387	98883589			chr5	118863255	118863444
chr8	98944406	98944631			chr5	118984544	118985014
chr8	98983025	98983553			chr5	119018188	119018488
chr8	99019243	99019458			chr5	119035830	119036249
chr8	99019639	99019884			chr5	119070235	119070884
chr8	99034033	99034645			chr5	119098758	119098947
chr8	99090954	99091830			chr5	119131366	119131555
chr8	99113640	99114059			chr5	119171851	119172111
chr8	99190730	99190945			chr5	119263340	119263580
chr8	99217769	99218339			chr5	119274937	119275569
chr8	99223816	99224018			chr5	119287747	119288046
chr8	99284665	99284867			chr5	119302894	119303485
chr8	99408696	99408948			chr5	119323838	119324596
chr8	99440119	99440444			chr5	119341868	119342057
chr8	99464393	99464732			chr5	119355895	119356269
chr8	99498474	99499197			chr5	119361116	119361325
chr8	99547245	99547504			chr5	119371015	119371204
chr8	99624272	99624510			chr5	119382221	119382695
chr8	99656205	99656693			chr5	119383075	119383281
chr8	99679323	99679525			chr5	119393661	119394233
chr8	99680278	99680629			chr5	119397413	119397659
chr8	99727788	99728125			chr5	119411536	119412199
chr8	99799207	99799647			chr5	119452453	119452661
chr8	99811695	99811904			chr5	119507133	119507322
chr8	99860014	99860657			chr5	119515173	119515637
chr8	99893329	99893702			chr5	119527418	119527715
chr8	100041656	100042508			chr5	120017525	120017721
chr8	100238218	100238893			chr5	120062654	120062843
chr8	100243678	100243880			chr5	120096758	120096974
chr8	100258449	100258688			chr5	120124894	120125083
chr8	100259527	100259729			chr5	120138962	120139151
chr8	100276157	100276378			chr5	120139267	120139456
chr8	100491108	100491310			chr5	120146519	120147167
chr8	100512174	100512376			chr5	120152314	120152908
chr8	100512515	100512730			chr5	120160131	120160671
chr8	100527358	100528041			chr5	120193445	120193634
chr8	100542455	100542661			chr5	120255424	120255634
chr8	100542789	100543000			chr5	120294052	120294435
chr8	100547609	100547811			chr5	120297509	120297698
chr8	100559913	100560117			chr5	120304456	120305068
chr8	100623527	100624049			chr5	120314180	120314649
chr8	100629343	100629545			chr5	120374518	120374707
chr8	100714222	100714453			chr5	120376046	120376235
chr8	100722523	100722725			chr5	120387569	120387829
chr8	100733534	100733736			chr5	120388090	120388799
chr8	100761599	100762675			chr5	120396361	120396606
chr8	100775988	100776203			chr5	120405239	120406305
chr8	100788611	100789056			chr5	120413991	120414180
chr8	100789225	100789430			chr5	120445890	120446079
chr8	100789671	100789962			chr5	120446196	120446508
chr8	100826936	100827138			chr5	120502149	120502338
chr8	100847316	100847589			chr5	120507646	120507859
chr8	100883917	100884403			chr5	120538130	120538770
chr8	100885899	100886483			chr5	120543996	120544272
chr8	100900124	100900986			chr5	120552976	120553197
chr8	100906592	100906852			chr5	120553645	120553860
chr8	100952200	100952460			chr5	120568887	120569096
chr8	100953615	100954267			chr5	120604790	120605286
chr8	100986274	100986502			chr5	120615881	120616420
chr8	101026249	101026695			chr5	120624124	120624334
chr8	101042569	101042788			chr5	120682742	120683043
chr8	101051655	101051858			chr5	120749763	120750245
chr8	101080698	101081078			chr5	120778578	120779249
chr8	101088689	101088891			chr5	120808481	120808710
chr8	101098404	101099161			chr5	120901630	120901819
chr8	101126239	101126966			chr5	120992303	120992581
chr8	101138320	101138798			chr5	121027020	121027209
chr8	101152969	101153182			chr5	121104256	121104688
chr8	101159080	101159772			chr5	121112976	121113245
chr8	101171190	101171461			chr5	121138635	121138824
chr8	101173668	101174129			chr5	121151403	121151652
chr8	101181235	101181528			chr5	121199341	121199588
chr8	101192157	101192504			chr5	121251410	121251599
chr8	101205818	101206397			chr5	121273974	121274257
chr8	101288151	101288483			chr5	121274489	121274718
chr8	101301183	101301385			chr5	121334349	121334538
chr8	101375985	101376620			chr5	121366278	121366693
chr8	101393519	101393721			chr5	121366845	121367046
chr8	101446115	101446352			chr5	121415077	121415266
chr8	101451587	101452233			chr5	121575008	121575197
chr8	102238771	102239400			chr5	121881683	121881924
chr8	102331118	102331608			chr5	121968857	121969726
chr8	102403817	102404019			chr5	121987488	121987786
chr8	102412802	102413190			chr5	122020143	122020337
chr8	102446944	102447242			chr5	122027861	122028309
chr8	102535863	102536106			chr5	122040921	122041316
chr8	102536448	102536997			chr5	122082751	122082940
chr8	102537129	102537612			chr5	122093364	122093593
chr8	102551339	102551541			chr5	122098948	122099432
chr8	102565985	102566229			chr5	122142007	122143116
chr8	102585403	102585654			chr5	122153411	122153618
chr8	102598402	102598785			chr5	122163128	122164269
chr8	102653800	102654153			chr5	122181114	122181610
chr8	102692517	102692775			chr5	122260279	122260470
chr8	102702522	102702724			chr5	122263397	122264077
chr8	102711271	102711473			chr5	122288143	122288332
chr8	102729858	102730107			chr5	122333830	122334019
chr8	102738855	102739057			chr5	122343307	122343515
chr8	102745323	102746114			chr5	122489111	122489300
chr8	102746411	102746613			chr5	122715129	122715460
chr8	102756372	102756796			chr5	122727040	122727390
chr8	102789108	102789521			chr5	122751453	122751642
chr8	102789947	102790181			chr5	122789698	122789960
chr8	102806387	102806778			chr5	122795688	122795877
chr8	102811111	102811367			chr5	122846168	122846629
chr8	102859102	102859349			chr5	122859167	122859356
chr8	102906275	102906743			chr5	122870423	122870612
chr8	102921035	102921237			chr5	122942635	122942824
chr8	102925021	102925758			chr5	122959109	122959298
chr8	102931198	102931400			chr5	122966419	122966714
chr8	102946305	102946764			chr5	123037040	123037352
chr8	102979483	102979688			chr5	123047711	123047900
chr8	103020589	103020946			chr5	123119530	123120023
chr8	103069526	103069968			chr5	123125036	123125515
chr8	103070196	103070434			chr5	123125918	123126377
chr8	103104504	103104920			chr5	123156975	123158353
chr8	103105028	103105439			chr5	123176822	123177082
chr8	103119275	103119690			chr5	123209539	123209996
chr8	103132183	103132786			chr5	123216104	123216293
chr8	103143312	103143574			chr5	123285010	123285199
chr8	103175175	103175377			chr5	123297362	123297787
chr8	103184505	103185367			chr5	123298032	123298335
chr8	103207860	103208339			chr5	123351042	123351365
chr8	103229781	103230100			chr5	123403735	123403924
chr8	103239125	103239659			chr5	123423597	123423868
chr8	103246749	103247011			chr5	123429759	123430096
chr8	103257129	103257331			chr5	123438899	123439088
chr8	103269243	103269445			chr5	123440705	123441079
chr8	103299602	103300007			chr5	123470378	123470765
chr8	103307098	103307305			chr5	123484152	123484344
chr8	103316271	103316473			chr5	123495478	123495717
chr8	103348266	103349013			chr5	123511491	123511681
chr8	103372785	103373330			chr5	123605052	123605335
chr8	103414887	103415262			chr5	123610650	123610909
chr8	103420829	103421098			chr5	123694173	123694610
chr8	103445395	103445628			chr5	123700449	123700638
chr8	103501614	103501816			chr5	123700870	123701125
chr8	103511939	103512141			chr5	123708314	123708863
chr8	104025876	104026367			chr5	123720887	123721111
chr8	104072617	104072957			chr5	123754575	123754984
chr8	104175687	104175931			chr5	123755581	123755770
chr8	104336871	104337396			chr5	123776692	123776924
chr8	104353264	104353612			chr5	123881422	123881755
chr8	104360552	104361341			chr5	123881986	123882268
chr8	104361464	104361725			chr5	123951821	123952255
chr8	104568940	104569238			chr5	123997911	123998100
chr8	104589912	104590115			chr5	124021549	124022174
chr8	104606044	104606508			chr5	124080517	124080716
chr8	104642760	104643807			chr5	124102281	124102590
chr8	104665174	104665698			chr5	124103602	124103800
chr8	104712760	104712962			chr5	124127818	124128076
chr8	104746963	104747203			chr5	124156896	124157216
chr8	104747582	104748166			chr5	124163137	124163609
chr8	104754128	104754582			chr5	124182525	124182716
chr8	104835744	104835964			chr5	124206370	124206559
chr8	104836095	104836297			chr5	124343208	124343415
chr8	104891017	104891954			chr5	124402018	124402215
chr8	104909814	104910315			chr5	124436529	124436723
chr8	104949510	104949760			chr5	124453336	124453589
chr8	104950132	104950532			chr5	124453774	124454157
chr8	104966766	104967110			chr5	124513460	124513704
chr8	104975509	104975720			chr5	124519259	124519527
chr8	104975824	104976128			chr5	124583746	124584192
chr8	104991347	104991857			chr5	124596795	124597311
chr8	105069706	105070369			chr5	124629334	124629542
chr8	105071813	105072174			chr5	124634306	124635389
chr8	105082093	105082295			chr5	124644147	124644601
chr8	105100715	105101214			chr5	124651530	124651719
chr8	105165230	105165432			chr5	124655814	124656046
chr8	105208751	105208953			chr5	124656179	124656372
chr8	105278058	105278313			chr5	124661235	124661807
chr8	105278516	105278727			chr5	124670207	124670757
chr8	105294626	105295020			chr5	124682589	124682935
chr8	105300475	105300677			chr5	124729630	124729819
chr8	105337773	105338366			chr5	124736395	124736584
chr8	105389999	105390710			chr5	124742424	124742647
chr8	105403062	105403264			chr5	124742846	124743035
chr8	105403379	105403783			chr5	124791129	124791339
chr8	105427253	105427585			chr5	124824740	124825019
chr8	105434498	105434700			chr5	124889446	124889911
chr8	105473877	105474243			chr5	124935759	124936367
chr8	105485240	105485442			chr5	124957639	124958103
chr8	105510261	105510735			chr5	124963424	124963613
chr8	105518024	105518548			chr5	125032340	125032529
chr8	105536463	105536947			chr5	125043505	125043729
chr8	105570222	105570653			chr5	125083900	125084286
chr8	105579666	105579883			chr5	125093777	125093966
chr8	105624153	105625014			chr5	125134382	125135057
chr8	105633097	105633619			chr5	125161237	125161426
chr8	105646148	105646592			chr5	125199034	125199223
chr8	105656577	105656779			chr5	125210544	125210988
chr8	105660132	105660623			chr5	125277745	125278155
chr8	105715936	105716324			chr5	125295572	125295761
chr8	105716611	105717212			chr5	125311331	125311863
chr8	105729271	105729661			chr5	125312001	125312349
chr8	105734136	105734517			chr5	125326029	125326503
chr8	105750745	105750955			chr5	125342838	125343152
chr8	105751234	105751471			chr5	125372966	125373155
chr8	105779968	105780277			chr5	125412911	125413234
chr8	105821606	105821951			chr5	125476839	125477061
chr8	105828507	105828789			chr5	125477468	125477667
chr8	105831043	105831556			chr5	125484833	125485776
chr8	105865753	105865955			chr5	125526841	125527057
chr8	105885548	105886002			chr5	125536583	125536834
chr8	105985924	105986680			chr5	125550555	125550744
chr8	105994386	105994588			chr5	125559610	125559858
chr8	106011550	106011862			chr5	125595200	125595508
chr8	106014748	106014986			chr5	125716975	125717316
chr8	106045859	106046388			chr5	125722776	125722998
chr8	106047194	106047942			chr5	125750628	125750890
chr8	106059494	106060486			chr5	125756704	125756893
chr8	106080889	106081119			chr5	125768812	125769001
chr8	106082570	106083395			chr5	125789343	125789532
chr8	106104470	106105077			chr5	125869073	125869300
chr8	106128964	106129194			chr5	125935839	125936028
chr8	106148188	106148895			chr5	126007784	126007981
chr8	106159453	106159921			chr5	126008111	126008305
chr8	106182481	106182683			chr5	126024122	126024335
chr8	106193095	106193319			chr5	126098121	126098448
chr8	106206044	106206481			chr5	126111585	126111786
chr8	106208581	106208833			chr5	126124648	126124837
chr8	106219434	106219654			chr5	126138927	126139451
chr8	106221346	106221831			chr5	126163708	126164157
chr8	106277637	106277839			chr5	126314118	126314307
chr8	106300162	106300893			chr5	126332047	126332255
chr8	106393094	106393304			chr5	126354153	126354390
chr8	106434276	106434741			chr5	126377677	126377926
chr8	106455586	106456490			chr5	126383515	126383871
chr8	106499847	106500049			chr5	126395081	126395527
chr8	106500907	106501155			chr5	126423149	126423350
chr8	106510355	106510557			chr5	126423506	126423695
chr8	106539304	106540121			chr5	126446342	126446982
chr8	106629426	106629649			chr5	126452729	126452925
chr8	106636370	106636572			chr5	126472147	126472357
chr8	106650024	106650300			chr5	126515745	126516130
chr8	106704986	106705219			chr5	126527657	126528269
chr8	106736224	106736746			chr5	126539013	126539202
chr8	106776036	106776395			chr5	126624096	126624729
chr8	106783320	106783522			chr5	126694325	126694514
chr8	106839946	106840281			chr5	126801131	126801502
chr8	106840384	106840717			chr5	126811752	126812095
chr8	106857923	106858549			chr5	126840124	126840330
chr8	106874364	106874790			chr5	126869174	126869363
chr8	106889198	106889552			chr5	126883975	126884417
chr8	106925060	106925458			chr5	126918553	126918744
chr8	106939536	106939738			chr5	126938153	126938590
chr8	107104783	107105015			chr5	126965219	126965456
chr8	107116299	107116605			chr5	127001707	127002578
chr8	107147960	107148370			chr5	127010597	127010786
chr8	107159343	107159626			chr5	127012501	127012827
chr8	107223300	107223795			chr5	127018275	127018464
chr8	107252759	107253003			chr5	127030644	127030853
chr8	107284183	107284385			chr5	127041828	127042017
chr8	107312591	107312817			chr5	127062932	127063121
chr8	107338596	107339135			chr5	127088302	127088937
chr8	107356046	107356505			chr5	127255176	127255598
chr8	107401376	107401578			chr5	127296293	127296529
chr8	107414892	107415181			chr5	127351398	127351719
chr8	107420921	107421730			chr5	127386422	127386681
chr8	107444143	107444345			chr5	127418231	127418465
chr8	107495055	107495939			chr5	127448063	127448252
chr8	107497599	107497842			chr5	127471694	127471885
chr8	107505543	107506285			chr5	127650654	127650992
chr8	107518900	107519103			chr5	127696655	127697086
chr8	107531482	107531704			chr5	127746175	127746364
chr8	107602100	107602385			chr5	127753917	127754275
chr8	107631950	107632179			chr5	127785546	127786066
chr8	107673825	107674038			chr5	127801916	127802258
chr8	107703612	107704190			chr5	127813473	127813976
chr8	107779089	107780157			chr5	127821090	127821319
chr8	107839211	107839478			chr5	127838662	127838851
chr8	107869968	107870189			chr5	127854555	127854744
chr8	107870518	107870740			chr5	127863121	127863387
chr8	107876370	107876572			chr5	127863500	127863693
chr8	108034044	108034281			chr5	127863874	127864189
chr8	108093159	108093361			chr5	127875712	127876085
chr8	108120019	108120737			chr5	127892642	127893023
chr8	108248858	108249125			chr5	127898835	127899453
chr8	108389663	108389865			chr5	127934784	127935142
chr8	108439897	108440540			chr5	127941789	127942007
chr8	108469201	108469632			chr5	127942747	127942936
chr8	108475962	108476177			chr5	127988351	127988648
chr8	108918623	108918862			chr5	128021566	128021874
chr8	109229425	109229693			chr5	128062339	128062545
chr8	109292136	109292560			chr5	128112108	128112626
chr8	109292705	109292949			chr5	128275150	128275568
chr8	109333455	109333657			chr5	128406779	128407068
chr8	109334298	109334577			chr5	128414411	128414629
chr8	109483356	109483558			chr5	128437116	128437305
chr8	109483672	109483874			chr5	128462670	128462859
chr8	109515951	109516153			chr5	128463079	128463278
chr8	109539555	109539763			chr5	128470899	128471121
chr8	109571236	109571465			chr5	128559605	128559836
chr8	109607155	109607357			chr5	128572698	128572906
chr8	109620785	109621011			chr5	128573982	128574376
chr8	110697586	110697788			chr5	128579376	128579803
chr8	110848019	110848703			chr5	128636908	128637434
chr8	110874887	110875454			chr5	128644639	128644913
chr8	110894591	110894890			chr5	128645091	128645653
chr8	110902729	110902931			chr5	128674698	128674887
chr8	113005044	113005385			chr5	128687617	128687806
chr8	113099798	113100000			chr5	128729810	128730208
chr8	113105441	113106234			chr5	128920331	128920791
chr8	113193415	113193662			chr5	128955533	128955722
chr8	114512353	114512928			chr5	128974670	128974859
chr8	114539503	114539796			chr5	129019677	129019866
chr8	115055602	115056815			chr5	129110929	129111118
chr8	115076485	115076850			chr5	129383125	129383594
chr8	115100766	115100968			chr5	129464721	129464910
chr8	115101220	115101435			chr5	129578118	129578353
chr8	115202079	115202503			chr5	129670842	129671051
chr8	115326571	115326855			chr5	129888328	129888517
chr8	115347614	115348274			chr5	130017065	130017254
chr8	115427767	115428348			chr5	130856700	130856906
chr8	115435721	115436384			chr5	131079837	131080026
chr8	115451921	115452180			chr5	131085352	131085541
chr8	115468187	115468389			chr5	131163294	131163483
chr8	115473884	115474130			chr5	131170506	131170695
chr8	115483636	115483838			chr5	131170943	131171157
chr8	115502178	115502409			chr5	131186591	131187059
chr8	115504731	115504933			chr5	131221858	131222313
chr8	115575774	115576839			chr5	131230104	131230293
chr8	115623185	115623401			chr5	131242426	131243282
chr8	115679527	115679742			chr5	131265085	131265286
chr8	115760252	115761281			chr5	131281475	131282077
chr8	115770939	115771366			chr5	131328725	131329314
chr8	115968577	115968779			chr5	131410693	131410897
chr8	115969563	115969765			chr5	131444577	131444779
chr8	115978228	115978746			chr5	131466342	131466591
chr8	115991652	115991916			chr5	131481724	131481929
chr8	116036989	116037330			chr5	131488670	131488872
chr8	116037525	116037727			chr5	131505201	131505925
chr8	116088960	116089162			chr5	131514902	131515331
chr8	116112229	116112643			chr5	131521479	131521827
chr8	116230375	116231061			chr5	131538281	131538697
chr8	116235136	116235814			chr5	131587536	131587963
chr8	116307133	116307766			chr5	131610268	131610502
chr8	116320454	116320656			chr5	131622316	131622671
chr8	116320782	116321292			chr5	131628978	131629183
chr8	116323875	116324077			chr5	131644739	131645004
chr8	116343543	116343745			chr5	131661701	131661934
chr8	116351279	116351497			chr5	131672614	131673006
chr8	116351639	116351844			chr5	131684679	131684868
chr8	116351950	116352202			chr5	131758687	131759001
chr8	116362867	116363366			chr5	131796789	131796978
chr8	116423629	116424657			chr5	131814925	131815114
chr8	116442666	116442891			chr5	131911214	131911403
chr8	116444641	116445185			chr5	131943747	131944098
chr8	116472982	116473207			chr5	132045600	132045789
chr8	116517372	116517899			chr5	132064894	132065085
chr8	116574708	116574996			chr5	132070690	132070883
chr8	116575104	116575563			chr5	132086268	132086502
chr8	116587188	116588090			chr5	132094573	132094801
chr8	116658031	116658938			chr5	132103307	132103799
chr8	116659252	116659454			chr5	132138156	132138649
chr8	116686276	116686539			chr5	132161085	132161274
chr8	116715947	116716149			chr5	132224949	132225706
chr8	116728506	116728982			chr5	132237282	132237591
chr8	116740511	116740854			chr5	132258152	132258798
chr8	116849229	116849705			chr5	132265598	132265823
chr8	116867980	116868470			chr5	132293342	132293752
chr8	116879123	116879463			chr5	132342721	132342954
chr8	116890069	116890735			chr5	132363605	132363963
chr8	117040074	117040281			chr5	132387554	132387743
chr8	117085020	117085380			chr5	132389558	132389758
chr8	117265514	117265989			chr5	132389955	132390320
chr8	117398684	117399311			chr5	132415096	132415401
chr8	117447539	117447990			chr5	132425849	132426107
chr8	117450323	117450525			chr5	132426784	132426989
chr8	117500764	117501257			chr5	132439507	132439868
chr8	117592700	117593589			chr5	132451720	132451975
chr8	117608638	117609362			chr5	132458440	132459042
chr8	117619257	117619470			chr5	132479608	132479975
chr8	117619595	117620018			chr5	132497951	132498284
chr8	117621273	117621476			chr5	132509966	132510529
chr8	117646330	117646556			chr5	132556989	132557224
chr8	117646706	117646908			chr5	132593579	132593768
chr8	117669605	117670206			chr5	132677040	132677619
chr8	117671930	117672426			chr5	132704841	132705374
chr8	117681823	117682507			chr5	132786975	132787231
chr8	117730752	117731353			chr5	132821829	132822050
chr8	117752353	117752653			chr5	132839689	132840191
chr8	117800985	117801187			chr5	132849991	132850180
chr8	117811083	117811564			chr5	132866652	132866895
chr8	117825701	117826414			chr5	132883483	132883694
chr8	117831371	117831605			chr5	133026657	133026885
chr8	117831743	117832032			chr5	133226068	133226285
chr8	117842919	117843121			chr5	133245432	133245917
chr8	117862327	117862532			chr5	133295520	133295717
chr8	117881056	117881329			chr5	133623636	133623895
chr8	117881448	117881804			chr5	133664658	133664878
chr8	117901200	117901760			chr5	133735614	133735811
chr8	117913562	117913903			chr5	133775182	133775470
chr8	117949691	117949893			chr5	133810363	133810579
chr8	117955430	117955782			chr5	133874202	133874435
chr8	117957197	117957477			chr5	133930210	133930399
chr8	117978080	117978964			chr5	133952886	133953362
chr8	118004439	118004641			chr5	133962986	133963219
chr8	118011077	118011480			chr5	134029063	134029686
chr8	118011584	118012129			chr5	134112222	134112421
chr8	118018358	118019036			chr5	134124908	134125307
chr8	118035424	118035735			chr5	134225144	134225415
chr8	118056039	118056326			chr5	134245137	134245440
chr8	118056447	118056657			chr5	134252915	134253159
chr8	118078530	118079235			chr5	134267541	134267773
chr8	118080040	118080242			chr5	134289459	134289661
chr8	118107205	118107410			chr5	134371226	134371415
chr8	118107516	118107718			chr5	134391924	134392113
chr8	118108457	118108742			chr5	134420308	134420571
chr8	118120423	118120729			chr5	134435767	134435997
chr8	118126109	118126311			chr5	134436384	134436625
chr8	118139624	118139897			chr5	134436783	134437091
chr8	118140628	118140854			chr5	134451817	134452281
chr8	118140991	118141362			chr5	134466028	134466217
chr8	118181522	118181724			chr5	134503290	134503483
chr8	118195865	118196416			chr5	134510706	134511033
chr8	118206889	118207278			chr5	134552126	134552517
chr8	118207387	118207615			chr5	134577463	134577906
chr8	118227520	118227722			chr5	134738116	134738415
chr8	118254437	118254639			chr5	134751916	134752105
chr8	118256757	118256976			chr5	134758193	134758643
chr8	118289086	118289288			chr5	134769141	134769330
chr8	118293144	118293585			chr5	134784941	134785610
chr8	118332324	118333208			chr5	134833622	134834135
chr8	118343999	118344518			chr5	134842641	134842870
chr8	118379976	118380186			chr5	134851562	134851786
chr8	118414755	118414967			chr5	134875108	134875633
chr8	118415207	118416226			chr5	134975757	134975987
chr8	118433237	118433439			chr5	135076205	135076451
chr8	118439372	118439785			chr5	135127752	135127941
chr8	118439894	118440232			chr5	135139735	135139925
chr8	118448352	118448554			chr5	135140072	135140332
chr8	118463991	118464515			chr5	135193691	135194144
chr8	118491743	118492836			chr5	135195030	135195224
chr8	118505331	118505533			chr5	135204107	135204462
chr8	118524539	118524928			chr5	135208571	135209312
chr8	118546533	118546748			chr5	135246014	135246411
chr8	118615768	118615970			chr5	135246586	135247319
chr8	118634415	118634796			chr5	135264255	135264531
chr8	118634927	118635171			chr5	135270120	135270334
chr8	118635284	118635567			chr5	135296086	135296323
chr8	118646130	118646474			chr5	135300932	135301121
chr8	118647199	118647401			chr5	135308557	135309282
chr8	118651535	118651737			chr5	135354035	135354311
chr8	118740321	118740774			chr5	135506033	135506492
chr8	118796430	118797126			chr5	135921343	135921555
chr8	118808140	118808503			chr5	135993840	135994520
chr8	118843495	118843807			chr5	135999269	135999507
chr8	118843959	118844161			chr5	136004379	136004608
chr8	118857894	118858250			chr5	136006322	136006965
chr8	118878148	118878906			chr5	136011608	136012265
chr8	118881426	118882044			chr5	136017091	136017280
chr8	118897231	118897739			chr5	136020378	136021199
chr8	118904926	118905824			chr5	136026677	136026866
chr8	118912500	118913562			chr5	136053577	136054072
chr8	118995231	118995495			chr5	136058330	136058967
chr8	119005916	119006147			chr5	136080751	136081162
chr8	119030703	119030905			chr5	136123530	136123719
chr8	119045832	119046383			chr5	136141532	136141806
chr8	119051333	119051537			chr5	136296047	136296236
chr8	119051644	119051913			chr5	136518653	136518842
chr8	119099093	119099731			chr5	136677373	136677562
chr8	119121830	119122416			chr5	136730245	136730471
chr8	119133057	119133595			chr5	136811011	136811200
chr8	119416052	119416254			chr5	136811767	136812174
chr8	119564825	119565066			chr5	137096638	137096888
chr8	119579099	119579301			chr5	137126859	137127048
chr8	119580667	119581030			chr5	137142949	137143163
chr8	119585883	119586789			chr5	137192408	137192809
chr8	119832609	119832811			chr5	137218428	137218843
chr8	119855221	119855646			chr5	137300519	137300777
chr8	119863436	119863638			chr5	137310247	137310787
chr8	119866852	119867252			chr5	137361671	137361860
chr8	119873773	119873984			chr5	137415404	137415598
chr8	119961105	119961373			chr5	137470448	137470715
chr8	120001713	120002031			chr5	137492734	137493031
chr8	120033477	120033943			chr5	137612534	137612723
chr8	120089506	120089708			chr5	137617768	137618247
chr8	120123741	120123945			chr5	137622179	137622459
chr8	120140726	120141202			chr5	137632531	137632747
chr8	120153393	120153835			chr5	137696407	137696620
chr8	120154029	120154305			chr5	137706820	137707009
chr8	120161289	120161496			chr5	137719856	137720045
chr8	120204424	120204740			chr5	137730328	137730775
chr8	120258015	120258612			chr5	137735420	137735729
chr8	120258950	120259467			chr5	137737604	137737793
chr8	120283875	120284077			chr5	137754494	137754735
chr8	120333171	120333373			chr5	137924096	137924285
chr8	120346881	120347348			chr5	137953833	137954503
chr8	120364985	120365973			chr5	138000276	138000518
chr8	120372813	120373602			chr5	138001168	138001402
chr8	120378817	120379059			chr5	138024081	138024510
chr8	120397110	120397823			chr5	138146669	138146858
chr8	120403866	120404691			chr5	138206263	138206508
chr8	120423542	120424005			chr5	138303407	138303816
chr8	120445178	120445590			chr5	138331892	138332134
chr8	120512298	120512500			chr5	138337521	138337769
chr8	120590136	120590370			chr5	138480744	138480963
chr8	120597516	120598438			chr5	138486781	138487194
chr8	120625362	120625941			chr5	138507889	138508078
chr8	120627572	120627823			chr5	138518865	138519054
chr8	120669017	120669398			chr5	138543463	138543731
chr8	120687469	120687671			chr5	138568489	138568683
chr8	120757178	120757709			chr5	138574654	138575212
chr8	120764166	120764368			chr5	138597432	138597653
chr8	120779901	120780857			chr5	138623245	138623494
chr8	120809909	120810144			chr5	138654768	138654959
chr8	120810339	120810801			chr5	138679265	138679678
chr8	120815448	120815828			chr5	138685297	138685631
chr8	120824305	120824615			chr5	138706773	138707049
chr8	120857405	120858063			chr5	138808693	138808883
chr8	120938854	120939426			chr5	138809569	138809796
chr8	120954062	120954471			chr5	138816223	138816697
chr8	120970862	120971101			chr5	138825230	138825419
chr8	120988918	120989144			chr5	138831839	138832088
chr8	120989382	120989718			chr5	138844803	138845303
chr8	120993007	120993312			chr5	138875407	138875597
chr8	121017295	121017497			chr5	138900537	138900761
chr8	121017618	121017820			chr5	138905816	138906044
chr8	121089254	121089798			chr5	138964341	138964530
chr8	121145445	121145658			chr5	139014536	139015244
chr8	121154309	121155035			chr5	139027697	139028099
chr8	121162602	121163224			chr5	139091041	139091376
chr8	121240444	121240889			chr5	139104941	139105363
chr8	121262445	121262893			chr5	139106226	139106415
chr8	121289748	121289964			chr5	139130096	139130285
chr8	121322641	121322989			chr5	139145256	139145763
chr8	121323112	121324633			chr5	139167519	139167928
chr8	121338639	121339139			chr5	139182073	139182294
chr8	121348658	121348958			chr5	139271422	139271881
chr8	121355357	121355870			chr5	139361992	139362357
chr8	121357130	121357414			chr5	139369140	139369642
chr8	121384385	121384587			chr5	139403849	139404062
chr8	121397895	121398097			chr5	139404176	139404365
chr8	121406753	121407915			chr5	139417311	139417500
chr8	121438397	121438770			chr5	139426580	139426769
chr8	121459586	121460245			chr5	139439202	139439494
chr8	121470088	121470317			chr5	139444082	139444573
chr8	121502518	121503077			chr5	139496064	139496578
chr8	121507053	121507327			chr5	139560900	139561101
chr8	121513101	121513583			chr5	139569228	139569420
chr8	121524444	121524646			chr5	139600210	139600939
chr8	121531034	121531880			chr5	139633081	139633361
chr8	121560178	121561477			chr5	139651783	139652713
chr8	121570666	121571008			chr5	139658749	139659027
chr8	121574370	121574803			chr5	139667980	139668177
chr8	121600260	121600549			chr5	139679312	139679501
chr8	121631556	121632266			chr5	139696727	139697271
chr8	121642075	121642394			chr5	139724969	139725370
chr8	121673310	121673933			chr5	139868061	139868254
chr8	121679757	121680238			chr5	139985631	139985871
chr8	121689738	121690006			chr5	140016182	140016396
chr8	121697521	121697824			chr5	140132138	140132327
chr8	121724422	121724693			chr5	140144132	140144321
chr8	121742832	121743136			chr5	140175400	140175589
chr8	121743250	121743611			chr5	140190024	140190675
chr8	121748741	121749232			chr5	140221868	140222057
chr8	121770125	121770348			chr5	140251402	140251774
chr8	121799380	121799810			chr5	140261193	140261848
chr8	121807155	121807490			chr5	140297982	140298713
chr8	121811641	121811923			chr5	140303236	140303666
chr8	121829690	121830202			chr5	140311998	140312499
chr8	121844228	121844494			chr5	140317852	140318108
chr8	121893607	121894108			chr5	140349295	140349484
chr8	121919100	121919611			chr5	140400868	140401445
chr8	121942088	121942881			chr5	140480818	140481062
chr8	121976703	121977070			chr5	140497850	140498039
chr8	122009690	122010206			chr5	140522150	140522339
chr8	122028012	122028214			chr5	140564459	140564744
chr8	122042758	122042963			chr5	140564903	140565250
chr8	122084540	122084957			chr5	140602866	140603227
chr8	122104413	122104906			chr5	140710802	140711189
chr8	122105056	122105259			chr5	140725849	140726038
chr8	122110717	122111307			chr5	140882311	140882500
chr8	122127151	122127610			chr5	141326216	141326405
chr8	122127971	122128266			chr5	141382427	141382616
chr8	122134765	122135402			chr5	141400564	141400809
chr8	122167156	122167492			chr5	141437464	141437668
chr8	122180768	122181281			chr5	141483268	141483467
chr8	122187517	122188211			chr5	141488940	141489316
chr8	122238208	122238589			chr5	141509304	141509603
chr8	122312812	122313025			chr5	141521082	141521273
chr8	122318526	122319193			chr5	141521434	141521649
chr8	122365510	122365741			chr5	141528863	141529129
chr8	122392688	122392950			chr5	141591613	141591802
chr8	122415800	122416164			chr5	141604152	141604395
chr8	122568900	122569279			chr5	141617420	141617609
chr8	122575281	122576168			chr5	141628490	141628679
chr8	122592412	122592614			chr5	141641872	141642083
chr8	122601475	122602118			chr5	141652139	141652328
chr8	122637478	122637991			chr5	141658015	141658204
chr8	122659006	122659418			chr5	141681628	141681861
chr8	122689680	122690338			chr5	141693369	141693626
chr8	122721562	122721844			chr5	141821361	141821865
chr8	122733309	122733680			chr5	141840727	141840916
chr8	122766982	122767549			chr5	141973828	141974401
chr8	122773753	122774020			chr5	142015049	142015290
chr8	122781393	122781595			chr5	142016045	142016492
chr8	122782311	122782514			chr5	142053269	142053617
chr8	122816120	122816348			chr5	142058125	142058689
chr8	122816486	122817042			chr5	142064003	142064253
chr8	122855259	122855540			chr5	142080227	142080416
chr8	122855666	122855897			chr5	142110284	142110576
chr8	122861158	122861502			chr5	142115908	142116113
chr8	122895972	122896174			chr5	142143474	142143663
chr8	122959699	122959946			chr5	142151465	142151909
chr8	122969473	122970272			chr5	142201569	142202178
chr8	122988714	122988927			chr5	142270031	142270220
chr8	122994609	122994953			chr5	142342958	142343162
chr8	123041991	123042360			chr5	142362715	142363130
chr8	123057973	123058799			chr5	142385043	142385398
chr8	123065562	123065812			chr5	142422348	142422864
chr8	123149041	123149652			chr5	142446022	142446686
chr8	123274880	123275520			chr5	142466648	142466905
chr8	123362700	123362902			chr5	142472262	142472843
chr8	123395457	123395661			chr5	142492707	142492957
chr8	123416182	123416963			chr5	142503508	142503697
chr8	123449306	123449527			chr5	142521587	142521776
chr8	123473651	123474090			chr5	142529805	142530072
chr8	123503400	123503602			chr5	142568170	142568359
chr8	123508722	123509159			chr5	142569617	142569814
chr8	123516862	123517592			chr5	142585356	142585545
chr8	123528389	123528646			chr5	142598063	142598572
chr8	123534478	123534828			chr5	142644061	142644970
chr8	123548148	123548790			chr5	142645148	142645584
chr8	123550674	123550903			chr5	142672062	142672395
chr8	123586017	123586526			chr5	142698957	142699146
chr8	123594222	123594587			chr5	142726197	142727195
chr8	123613549	123613877			chr5	142743583	142744028
chr8	123614211	123614413			chr5	142769979	142770174
chr8	123619989	123620270			chr5	142799981	142800220
chr8	123633127	123633329			chr5	142806987	142807176
chr8	123658306	123658551			chr5	142821861	142822163
chr8	123670695	123671650			chr5	142822285	142822500
chr8	123680432	123681179			chr5	142826779	142827387
chr8	123693403	123693841			chr5	142838862	142839051
chr8	123768086	123768299			chr5	142907014	142907203
chr8	123839477	123840486			chr5	142922450	142922788
chr8	123870690	123871178			chr5	142944093	142944286
chr8	123877802	123878052			chr5	142944512	142944857
chr8	123922121	123922690			chr5	142952446	142952635
chr8	124000674	124000876			chr5	142952840	142953029
chr8	124141402	124141604			chr5	142960024	142960472
chr8	124147361	124147738			chr5	142977829	142978026
chr8	124147851	124148068			chr5	142984330	142984613
chr8	124175054	124175553			chr5	143001978	143003099
chr8	124181390	124181954			chr5	143008961	143009554
chr8	124183600	124183805			chr5	143026030	143026433
chr8	124199912	124200747			chr5	143033730	143033939
chr8	124213802	124214004			chr5	143034069	143034325
chr8	124226373	124226576			chr5	143042588	143042777
chr8	124228622	124229030			chr5	143051823	143052012
chr8	124254670	124254910			chr5	143055773	143055962
chr8	124255043	124255379			chr5	143061085	143061668
chr8	124261904	124262106			chr5	143087099	143087288
chr8	124271348	124272310			chr5	143118974	143119163
chr8	124320889	124321151			chr5	143126356	143126688
chr8	124356195	124356733			chr5	143143860	143144164
chr8	124364469	124364811			chr5	143153946	143154135
chr8	124372309	124373038			chr5	143154697	143155149
chr8	124450372	124450644			chr5	143205108	143205816
chr8	124473423	124473625			chr5	143213903	143214092
chr8	124525786	124526084			chr5	143232996	143233231
chr8	124538185	124538389			chr5	143235104	143235371
chr8	124629530	124629897			chr5	143241847	143242105
chr8	124630026	124630310			chr5	143249120	143249320
chr8	124688745	124689024			chr5	143261790	143262865
chr8	124689147	124689349			chr5	143302334	143302805
chr8	124751689	124752249			chr5	143305048	143305238
chr8	124771709	124772148			chr5	143313124	143313545
chr8	124803044	124803246			chr5	143322860	143323078
chr8	124809660	124809873			chr5	143341702	143342172
chr8	124815071	124815341			chr5	143350829	143351018
chr8	124848244	124848584			chr5	143351147	143351336
chr8	124866170	124866639			chr5	143366736	143366937
chr8	124866755	124867004			chr5	143376789	143376997
chr8	124957160	124957362			chr5	143377125	143377333
chr8	124998015	124998407			chr5	143404704	143404893
chr8	125070050	125071071			chr5	143412649	143413132
chr8	125110204	125110624			chr5	143436818	143437319
chr8	125110802	125111283			chr5	143442373	143442937
chr8	125118607	125118809			chr5	143457423	143457612
chr8	125119070	125119272			chr5	143482000	143482189
chr8	125123742	125124112			chr5	143494425	143494624
chr8	125129532	125129776			chr5	143506740	143507376
chr8	125141783	125142240			chr5	143536323	143536535
chr8	125151435	125151860			chr5	143543914	143544754
chr8	125162341	125162543			chr5	143553985	143554284
chr8	125162675	125163285			chr5	143554491	143554865
chr8	125175255	125175596			chr5	143557358	143557753
chr8	125191524	125192049			chr5	143574300	143574528
chr8	125219184	125219386			chr5	143576768	143576957
chr8	125219503	125220924			chr5	143595383	143595932
chr8	125233001	125233224			chr5	143596065	143596445
chr8	125243172	125243552			chr5	143612021	143612249
chr8	125271354	125271791			chr5	143630168	143630401
chr8	125273835	125274420			chr5	143636756	143637328
chr8	125279834	125280835			chr5	143642775	143642968
chr8	125296494	125296918			chr5	143659843	143660040
chr8	125309916	125310936			chr5	143681010	143681199
chr8	125328291	125328574			chr5	143714852	143715116
chr8	125328703	125328927			chr5	143738829	143739215
chr8	125339687	125339889			chr5	143749821	143750185
chr8	125342157	125342602			chr5	143759132	143759321
chr8	125362543	125362889			chr5	143775514	143775945
chr8	125363001	125363204			chr5	143782129	143782349
chr8	125371651	125372184			chr5	143825293	143825493
chr8	125380490	125380697			chr5	143888392	143888763
chr8	125388277	125388816			chr5	143896361	143896558
chr8	125410440	125410993			chr5	143896726	143897426
chr8	125417716	125417978			chr5	143913270	143913818
chr8	125429375	125430234			chr5	143920968	143921634
chr8	125431962	125432735			chr5	143922958	143923174
chr8	125446597	125447164			chr5	143923901	143924486
chr8	125470922	125471667			chr5	143938178	143938403
chr8	125498301	125498571			chr5	143964797	143964986
chr8	125513041	125513561			chr5	143968175	143968609
chr8	125543923	125544448			chr5	143985598	143985849
chr8	125545453	125546338			chr5	143985967	143986306
chr8	125556284	125557085			chr5	144003791	144003986
chr8	125569583	125570163			chr5	144011538	144011805
chr8	125602522	125602724			chr5	144017856	144018045
chr8	125637314	125637516			chr5	144024513	144024796
chr8	125637671	125637964			chr5	144072410	144073108
chr8	125644441	125644657			chr5	144102264	144102475
chr8	125655430	125656285			chr5	144116443	144116707
chr8	125664155	125664918			chr5	144142247	144142659
chr8	125680207	125680704			chr5	144150771	144150960
chr8	125686512	125686793			chr5	144156801	144157036
chr8	125700469	125700746			chr5	144177849	144178038
chr8	125968469	125969176			chr5	144183168	144183409
chr8	126454299	126454646			chr5	144189879	144190138
chr8	126621074	126621516			chr5	144195724	144195942
chr8	126628487	126629094			chr5	144198682	144198936
chr8	126824691	126825217			chr5	144206133	144206322
chr8	126833370	126834317			chr5	144273656	144273845
chr8	126857408	126857756			chr5	144463888	144464077
chr8	126885797	126886014			chr5	144484068	144484288
chr8	126896367	126896569			chr5	144484414	144484603
chr8	126936598	126936824			chr5	144549528	144549717
chr8	126947375	126947577			chr5	144566973	144567508
chr8	126951411	126951613			chr5	144600710	144600899
chr8	126964143	126964345			chr5	144687807	144688058
chr8	126991708	126992057			chr5	144697799	144698893
chr8	127000808	127001130			chr5	144812515	144812864
chr8	127029538	127029943			chr5	144971974	144972174
chr8	127075015	127075217			chr5	145040563	145040847
chr8	127080673	127080900			chr5	145056777	145057311
chr8	127206149	127206351			chr5	145073355	145073628
chr8	127222770	127223228			chr5	145225849	145226038
chr8	127224982	127225686			chr5	145244720	145245411
chr8	127253389	127254039			chr5	145247150	145247339
chr8	127294055	127295105			chr5	145325040	145325375
chr8	127332005	127332508			chr5	145362167	145362934
chr8	127339894	127340151			chr5	145375303	145375492
chr8	127391250	127391452			chr5	145472154	145472839
chr8	127462798	127463080			chr5	145484118	145484634
chr8	127478576	127478823			chr5	145490320	145490750
chr8	127490776	127491635			chr5	145495671	145496351
chr8	127507158	127507842			chr5	145508896	145509203
chr8	127735554	127736153			chr5	145509631	145509841
chr8	127742505	127743347			chr5	145523167	145523356
chr8	127753786	127754385			chr5	145536406	145536605
chr8	127760726	127760947			chr5	145547423	145547612
chr8	127795038	127795321			chr5	145574759	145575378
chr8	127809562	127810426			chr5	145587577	145588229
chr8	127826586	127826826			chr5	145598124	145598313
chr8	127831499	127831707			chr5	145608675	145609056
chr8	127831808	127832115			chr5	145634409	145634598
chr8	127851278	127852593			chr5	145721670	145721859
chr8	127854096	127854875			chr5	145761797	145762064
chr8	127871162	127871523			chr5	145775991	145776192
chr8	127890195	127890809			chr5	145776314	145776591
chr8	127898804	127899859			chr5	145835498	145835947
chr8	127907530	127907986			chr5	145847703	145847932
chr8	127911339	127911546			chr5	145848953	145849147
chr8	127918244	127918804			chr5	145856070	145856319
chr8	127926214	127927154			chr5	145867783	145868143
chr8	127949614	127950156			chr5	145925392	145925870
chr8	127950431	127950633			chr5	145931718	145931907
chr8	127969581	127970140			chr5	145946375	145947212
chr8	128018695	128019180			chr5	145975285	145975682
chr8	128035207	128035665			chr5	146042582	146042936
chr8	128048912	128049299			chr5	146107918	146108300
chr8	128077401	128078064			chr5	146182454	146182650
chr8	128109045	128109391			chr5	146182858	146183047
chr8	128127193	128127998			chr5	146188310	146188499
chr8	128152529	128152748			chr5	146188665	146188866
chr8	128152849	128153127			chr5	146202701	146202923
chr8	128167627	128167829			chr5	146241255	146241451
chr8	128176548	128177411			chr5	146267149	146267472
chr8	128183038	128183341			chr5	146283377	146284140
chr8	128183508	128183826			chr5	146369850	146370043
chr8	128197544	128197750			chr5	146409350	146409539
chr8	128227171	128227591			chr5	146462446	146462957
chr8	128240568	128240822			chr5	146731623	146732358
chr8	128251696	128251959			chr5	146965812	146966001
chr8	128283209	128283481			chr5	147168843	147169067
chr8	128303892	128304094			chr5	147169182	147169571
chr8	128427983	128428442			chr5	147177845	147178034
chr8	128493550	128493967			chr5	147382351	147382540
chr8	128514963	128515259			chr5	147391750	147391963
chr8	128533254	128533708			chr5	147403832	147404451
chr8	128540409	128541005			chr5	147417137	147417495
chr8	128556514	128556716			chr5	147427983	147428439
chr8	128591494	128591729			chr5	147459309	147459638
chr8	128665752	128666800			chr5	147531221	147531556
chr8	128787242	128788222			chr5	147535819	147536167
chr8	128845241	128845679			chr5	147554168	147554375
chr8	128867045	128867270			chr5	147565452	147565908
chr8	128883568	128883781			chr5	147567966	147568361
chr8	128900501	128900751			chr5	147612868	147613057
chr8	128935618	128936307			chr5	147651818	147652007
chr8	129068813	129069069			chr5	147906645	147906834
chr8	129477349	129477959			chr5	148186164	148186471
chr8	129490608	129490937			chr5	148316025	148316214
chr8	129508293	129508499			chr5	148408181	148408441
chr8	129515077	129515416			chr5	148443874	148444063
chr8	129535896	129536233			chr5	148469357	148469582
chr8	129680342	129680659			chr5	148471532	148471750
chr8	129685542	129686070			chr5	148482809	148482998
chr8	129697304	129698104			chr5	148525879	148526068
chr8	129707751	129708158			chr5	148626211	148626436
chr8	129710409	129710611			chr5	148677766	148677957
chr8	129722701	129722903			chr5	148776891	148777210
chr8	129729899	129730360			chr5	148791268	148791752
chr8	129786846	129787048			chr5	148800176	148800379
chr8	129813638	129814151			chr5	148840733	148840939
chr8	129842431	129842711			chr5	148846516	148847062
chr8	129849005	129849260			chr5	148875364	148875634
chr8	129857079	129857440			chr5	148875990	148876251
chr8	129874644	129874924			chr5	148884854	148885043
chr8	129875044	129875248			chr5	148899583	148899772
chr8	129891877	129892210			chr5	148912920	148913193
chr8	129914148	129914350			chr5	148913311	148913548
chr8	129918377	129918607			chr5	148913756	148914285
chr8	129971841	129972145			chr5	148939729	148940145
chr8	129984201	129984454			chr5	148965692	148966216
chr8	129999805	130000342			chr5	148973016	148973631
chr8	130012141	130012343			chr5	148987304	148987493
chr8	130042216	130042424			chr5	149001936	149002125
chr8	130042685	130042887			chr5	149002810	149003452
chr8	130061832	130062693			chr5	149046634	149046823
chr8	130068000	130068427			chr5	149056879	149057068
chr8	130095028	130095230			chr5	149062726	149063053
chr8	130096246	130096662			chr5	149073440	149073629
chr8	130125360	130126058			chr5	149114292	149114562
chr8	130134689	130135216			chr5	149134745	149135188
chr8	130142579	130143040			chr5	149135376	149135936
chr8	130165120	130165337			chr5	149143654	149144115
chr8	130193738	130194915			chr5	149172087	149172471
chr8	130207514	130207719			chr5	149174227	149174685
chr8	130232469	130232878			chr5	149205834	149206346
chr8	130236340	130236552			chr5	149210456	149210681
chr8	130236742	130237226			chr5	149212488	149212684
chr8	130252677	130253016			chr5	149257585	149258039
chr8	130259288	130259520			chr5	149296353	149296653
chr8	130262929	130263156			chr5	149310833	149311022
chr8	130263500	130264216			chr5	149320988	149321223
chr8	130324247	130324533			chr5	149388157	149388346
chr8	130330176	130330403			chr5	149404097	149404861
chr8	130364624	130365065			chr5	149414952	149415281
chr8	130444362	130444829			chr5	149423001	149423254
chr8	130483144	130483613			chr5	149438756	149439019
chr8	130502958	130503624			chr5	149445793	149446219
chr8	130528295	130528910			chr5	149455887	149456203
chr8	130533297	130533937			chr5	149466367	149466919
chr8	130541544	130542169			chr5	149485701	149486828
chr8	130565246	130565808			chr5	149514772	149515267
chr8	130573985	130574508			chr5	149547362	149547551
chr8	130577148	130577664			chr5	149561721	149561941
chr8	130599379	130599933			chr5	149562062	149562276
chr8	130604561	130604991			chr5	149563544	149563750
chr8	130617261	130617758			chr5	149590026	149590215
chr8	130635489	130635966			chr5	149595098	149595287
chr8	130649751	130650071			chr5	149611161	149611386
chr8	130672685	130673369			chr5	149618935	149619151
chr8	130692093	130692331			chr5	149650790	149651186
chr8	130701860	130702062			chr5	149799343	149799532
chr8	130727220	130728143			chr5	149805797	149806267
chr8	130749614	130749816			chr5	149831767	149831956
chr8	130761897	130762843			chr5	149839161	149839714
chr8	130803469	130803807			chr5	149895971	149896437
chr8	130866429	130866653			chr5	149936712	149937028
chr8	130880496	130881254			chr5	149938866	149939068
chr8	130904468	130905338			chr5	149960396	149960611
chr8	131037203	131037412			chr5	149994785	149995135
chr8	131804437	131804784			chr5	150001624	150001813
chr8	131814555	131814757			chr5	150022048	150022528
chr8	131816600	131816845			chr5	150036347	150037052
chr8	131845252	131845764			chr5	150044381	150044823
chr8	131856692	131857617			chr5	150053194	150053565
chr8	131916434	131916636			chr5	150067390	150067580
chr8	131946574	131947301			chr5	150086105	150086294
chr8	131955805	131956236			chr5	150094580	150094769
chr8	132729091	132729355			chr5	150112536	150112794
chr8	132760543	132760853			chr5	150123346	150123535
chr8	132785940	132786142			chr5	150142828	150143058
chr8	132793108	132793522			chr5	150143178	150143461
chr8	132793630	132793964			chr5	150174013	150174202
chr8	132945936	132946173			chr5	150208644	150209019
chr8	132991519	132991721			chr5	150224565	150224843
chr8	133017374	133017579			chr5	150264094	150264356
chr8	133033223	133033971			chr5	150271028	150271256
chr8	133036854	133037331			chr5	150278108	150278371
chr8	133049623	133050099			chr5	150285321	150285510
chr8	133069069	133069495			chr5	150298872	150299770
chr8	133130806	133131147			chr5	150316603	150316800
chr8	133152832	133153072			chr5	150316939	150317600
chr8	133182751	133183036			chr5	150336071	150336377
chr8	133190650	133190853			chr5	150377586	150378461
chr8	133204311	133204551			chr5	150411273	150411462
chr8	133206900	133207108			chr5	150434832	150435021
chr8	133217593	133218259			chr5	150436281	150436471
chr8	133236195	133236397			chr5	150449806	150450035
chr8	133249422	133249624			chr5	150469930	150470127
chr8	133294516	133294740			chr5	150472903	150473381
chr8	133297380	133298021			chr5	150497504	150497724
chr8	133303115	133303598			chr5	150497860	150498049
chr8	133320488	133320821			chr5	150516201	150516504
chr8	133341019	133341221			chr5	150517315	150517917
chr8	133341447	133341800			chr5	150540849	150541041
chr8	133356403	133357305			chr5	150541776	150541965
chr8	133373891	133374277			chr5	150573441	150573630
chr8	133375708	133375940			chr5	150632792	150633055
chr8	133381904	133382458			chr5	150640452	150640652
chr8	133388750	133389389			chr5	150640846	150641084
chr8	133398248	133398457			chr5	150673973	150674361
chr8	133406846	133407120			chr5	150744264	150744501
chr8	133457247	133457464			chr5	150751164	150751631
chr8	133500942	133501301			chr5	150758426	150758997
chr8	133575498	133576058			chr5	150773919	150774205
chr8	133583191	133583575			chr5	150781142	150781783
chr8	133583696	133583929			chr5	150790495	150790874
chr8	133645060	133646052			chr5	150791064	150791733
chr8	133651821	133652292			chr5	150829630	150829819
chr8	133674462	133675194			chr5	150846992	150847184
chr8	133729914	133730279			chr5	151040376	151040565
chr8	133835678	133835919			chr5	151063497	151063799
chr8	133851974	133852176			chr5	151075876	151076081
chr8	133858334	133858536			chr5	151080020	151080243
chr8	133882830	133883101			chr5	151092782	151093209
chr8	133890633	133891249			chr5	151093415	151093612
chr8	133919630	133919832			chr5	151150278	151150509
chr8	133934109	133934655			chr5	151221521	151221711
chr8	134021555	134021757			chr5	151451742	151452218
chr8	134044386	134044657			chr5	151469660	151469849
chr8	134134759	134135193			chr5	151480433	151480979
chr8	134161795	134162936			chr5	151671242	151671431
chr8	134199905	134200107			chr5	151684892	151685081
chr8	134200335	134200677			chr5	151696818	151697018
chr8	134208242	134208493			chr5	151699457	151699651
chr8	134214196	134214719			chr5	151706946	151707245
chr8	134241743	134241945			chr5	151740062	151740437
chr8	134457387	134457589			chr5	151740872	151741745
chr8	134551625	134551842			chr5	151745148	151745351
chr8	134580768	134581081			chr5	151751045	151751517
chr8	134685137	134685346			chr5	151771226	151771441
chr8	134685468	134685823			chr5	151896146	151896774
chr8	134721178	134721425			chr5	152228874	152229169
chr8	134721532	134721741			chr5	152341080	152341269
chr8	134778042	134778733			chr5	152429685	152429874
chr8	134802151	134802557			chr5	152542331	152542520
chr8	134832229	134832444			chr5	152589960	152590149
chr8	134866446	134866714			chr5	152887128	152887364
chr8	134892279	134892644			chr5	153463773	153464468
chr8	134892773	134893128			chr5	153476974	153477192
chr8	134905558	134905887			chr5	153489979	153490168
chr8	134971992	134972194			chr5	153551334	153551992
chr8	135466104	135466941			chr5	153565689	153565894
chr8	135499638	135499840			chr5	153619407	153619820
chr8	135515689	135516223			chr5	153629256	153629561
chr8	135543424	135544223			chr5	153659633	153659859
chr8	135580236	135580456			chr5	153714905	153715094
chr8	135580564	135581363			chr5	153900849	153901038
chr8	135591546	135591748			chr5	153902151	153902430
chr8	135601949	135602293			chr5	154010857	154011118
chr8	135608775	135609269			chr5	154042748	154043022
chr8	135636924	135637143			chr5	154159618	154159807
chr8	135646514	135647431			chr5	154198833	154199022
chr8	136020831	136021094			chr5	154214432	154214906
chr8	136471093	136471295			chr5	154220897	154221593
chr8	136714356	136714794			chr5	154236015	154236204
chr8	136723086	136723521			chr5	154277112	154277301
chr8	136723715	136723971			chr5	154286437	154286695
chr8	136724341	136724543			chr5	154308969	154309158
chr8	138793284	138793501			chr5	154334278	154334467
chr8	138976063	138976265			chr5	154367967	154368180
chr8	139705431	139705859			chr5	154375592	154375781
chr8	139879920	139880122			chr5	154427180	154427369
chr8	139991025	139991266			chr5	154449945	154450134
chr8	139991369	139991581			chr5	154465475	154465664
chr8	140098578	140098780			chr5	154559334	154559523
chr8	140238124	140238747			chr5	154697527	154697769
chr8	140309784	140310297			chr5	154714113	154714354
chr8	140322953	140323542			chr5	154714475	154714664
chr8	140331884	140332353			chr5	154724152	154724577
chr8	140355049	140355285			chr5	154754030	154754271
chr8	140355631	140355909			chr5	154771512	154771795
chr8	140393669	140393877			chr5	154794391	154794886
chr8	140426558	140426765			chr5	154795116	154795305
chr8	140457756	140458245			chr5	154801082	154801599
chr8	140464439	140465086			chr5	154835245	154835676
chr8	140469361	140469573			chr5	154859782	154859981
chr8	140511526	140511765			chr5	154923724	154923980
chr8	140588604	140589615			chr5	154962122	154962335
chr8	140591230	140591528			chr5	155014125	155014314
chr8	140609242	140609444			chr5	155082641	155082830
chr8	140645493	140646203			chr5	155552983	155553172
chr8	140718537	140719019			chr5	155873433	155873622
chr8	140724801	140725040			chr5	155954985	155955411
chr8	140725686	140726017			chr5	155975812	155976288
chr8	140764035	140765169			chr5	155983605	155984011
chr8	140770449	140770651			chr5	156056725	156056914
chr8	140791008	140791210			chr5	156096684	156096873
chr8	140831034	140831547			chr5	156109127	156109929
chr8	140854116	140854631			chr5	156121899	156122173
chr8	140890126	140890550			chr5	156137532	156137814
chr8	140934668	140934873			chr5	156147402	156148193
chr8	140974945	140975147			chr5	156186573	156187403
chr8	140987528	140988178			chr5	156201633	156202207
chr8	140997685	140997990			chr5	156339252	156339595
chr8	141004976	141005228			chr5	156359442	156359894
chr8	141010151	141010762			chr5	156361391	156361899
chr8	141018298	141018987			chr5	156367561	156368006
chr8	141026622	141026874			chr5	156381076	156381278
chr8	141026995	141027410			chr5	156383512	156383831
chr8	141028664	141029076			chr5	156391132	156391321
chr8	141037891	141038528			chr5	156460860	156461049
chr8	141043270	141043965			chr5	156462078	156462267
chr8	141075747	141076079			chr5	156475746	156475936
chr8	141076232	141076443			chr5	156666224	156666413
chr8	141127495	141127878			chr5	156834360	156834549
chr8	141130815	141131025			chr5	156879781	156879970
chr8	141146287	141146660			chr5	157076724	157076915
chr8	141146853	141147182			chr5	157100311	157100779
chr8	141147620	141147860			chr5	157107362	157107551
chr8	141153413	141154526			chr5	157132610	157132799
chr8	141161069	141161280			chr5	157233509	157233698
chr8	142675740	142676246			chr5	157280879	157281068
chr8	142676415	142676617			chr5	157290401	157290880
chr8	142699597	142699836			chr5	157344085	157344286
chr8	142699946	142700300			chr5	157371629	157372298
chr8	142726346	142726980			chr5	157385125	157385339
chr8	142788485	142788687			chr5	157387788	157387991
chr8	142815939	142816366			chr5	157390864	157391267
chr8	142816512	142816776			chr5	157463993	157464880
chr8	142832554	142832756			chr5	157511313	157512079
chr8	142838286	142838509			chr5	157529196	157529385
chr8	142952126	142952589			chr5	157541762	157541971
chr8	143219401	143220207			chr5	157548595	157548824
chr8	143246538	143247141			chr5	157557937	157558434
chr8	143264872	143265090			chr5	157563583	157564038
chr8	143313224	143313453			chr5	157603172	157603453
chr8	143454480	143454736			chr5	157607210	157607894
chr8	143494768	143495697			chr5	157648630	157648873
chr8	143635509	143635980			chr5	157665637	157666129
chr8	143936440	143936831			chr5	157710587	157711387
chr8	143940094	143940623			chr5	157731147	157731564
chr8	143948678	143948895			chr5	157731879	157732068
chr8	143956609	143956830			chr5	157743371	157743560
chr8	144014508	144015166			chr5	157750212	157750662
chr8	144025955	144026211			chr5	157762224	157762555
chr8	144082255	144082560			chr5	157771790	157772013
chr8	144094618	144094853			chr5	157858397	157858586
chr8	144103904	144104269			chr5	157866166	157866509
chr8	144767525	144768558			chr5	157870918	157871117
chr8	144787473	144787928			chr5	157871734	157871936
chr8	144826890	144827092			chr5	157917886	157918075
chr8	145052512	145052714			chr5	157949212	157949401
chr9	34284	34544			chr5	157998208	157998397
chr9	38522	38724			chr5	158013985	158014174
chr9	52996	53212			chr5	158068942	158069131
chr9	63133	63470			chr5	158075152	158075343
chr9	76365	76964			chr5	158287683	158288142
chr9	94485	94744			chr5	158333943	158334132
chr9	169727	170291			chr5	158384821	158385624
chr9	470041	470243			chr5	158390569	158390780
chr9	613892	614497			chr5	158407138	158407881
chr9	631737	632150			chr5	158414737	158415155
chr9	684232	685055			chr5	158427313	158427502
chr9	685164	685663			chr5	158451180	158451369
chr9	694700	694926			chr5	158456676	158457172
chr9	698363	698696			chr5	158515133	158515429
chr9	706270	706595			chr5	158522256	158522536
chr9	706720	707093			chr5	158640496	158640685
chr9	734893	735526			chr5	158658605	158658794
chr9	738146	738539			chr5	158719094	158719283
chr9	738667	738968			chr5	158758940	158759129
chr9	751804	752608			chr5	158802866	158803141
chr9	801520	801938			chr5	158820593	158820884
chr9	811182	811401			chr5	158875340	158875616
chr9	968156	968463			chr5	158942966	158943453
chr9	1208141	1208684			chr5	158980016	158980396
chr9	1222909	1223150			chr5	159001086	159001466
chr9	1979510	1980221			chr5	159003245	159003465
chr9	2094213	2094646			chr5	159038971	159039419
chr9	2241734	2241963			chr5	159047024	159047213
chr9	2319482	2320227			chr5	159061304	159061645
chr9	2494549	2495060			chr5	159061764	159062013
chr9	2559414	2559619			chr5	159099924	159100302
chr9	2570765	2570967			chr5	159114421	159114627
chr9	2655222	2655812			chr5	159132845	159133270
chr9	2809720	2809939			chr5	159135981	159136342
chr9	3043425	3043627			chr5	159161583	159161790
chr9	3200227	3200922			chr5	159178739	159179111
chr9	3205737	3205939			chr5	159179338	159179818
chr9	3240909	3241111			chr5	159184939	159185167
chr9	3329577	3329839			chr5	159262812	159263003
chr9	3331070	3331272			chr5	159301394	159301673
chr9	3342092	3342725			chr5	159324327	159324756
chr9	3497291	3497933			chr5	159330090	159330479
chr9	3502797	3503410			chr5	159353705	159354230
chr9	3525966	3526381			chr5	159363660	159363858
chr9	3732412	3732775			chr5	159451503	159451692
chr9	3746218	3746913			chr5	159456745	159457207
chr9	3759818	3760020			chr5	159463842	159464219
chr9	3862971	3863654			chr5	159504795	159505195
chr9	3874888	3875979			chr5	159533035	159533591
chr9	3880801	3881013			chr5	159581767	159582027
chr9	3894937	3895238			chr5	159609341	159609735
chr9	3906996	3907206			chr5	159749424	159749643
chr9	3914796	3914998			chr5	159773264	159773756
chr9	3932916	3933118			chr5	159778974	159779467
chr9	3949079	3949281			chr5	159824735	159825049
chr9	3955035	3955494			chr5	159838795	159839000
chr9	3963581	3963790			chr5	159849593	159850437
chr9	3968932	3969349			chr5	159873787	159874493
chr9	4081447	4081941			chr5	159883300	159883682
chr9	4109043	4109245			chr5	159905634	159905855
chr9	4115883	4116197			chr5	159913248	159913437
chr9	4126090	4126628			chr5	159927833	159928507
chr9	4126735	4126968			chr5	159947858	159948074
chr9	4137104	4138072			chr5	159951843	159952251
chr9	4144651	4145141			chr5	159969894	159970083
chr9	4173489	4173691			chr5	159970201	159970390
chr9	4225114	4225831			chr5	159975284	159975778
chr9	4236026	4236242			chr5	159981642	159982265
chr9	4258460	4258859			chr5	160009214	160009737
chr9	4262587	4262815			chr5	160020869	160021536
chr9	4278374	4278789			chr5	160028956	160029165
chr9	4292994	4293414			chr5	160039996	160040294
chr9	4293527	4293840			chr5	160054670	160054962
chr9	4301870	4303109			chr5	160068623	160068939
chr9	4375670	4376072			chr5	160075146	160075335
chr9	4661433	4661641			chr5	160083070	160083295
chr9	4678838	4679040			chr5	160083427	160083616
chr9	4691741	4691943			chr5	160119571	160120127
chr9	4792529	4792731			chr5	160154849	160155038
chr9	4832928	4833245			chr5	160165197	160165636
chr9	4833350	4833624			chr5	160169266	160169491
chr9	4834117	4834658			chr5	160184869	160185058
chr9	4842988	4843373			chr5	160351804	160352051
chr9	4904766	4905023			chr5	160407766	160407955
chr9	4942496	4942737			chr5	160421861	160422373
chr9	4973150	4973374			chr5	160460323	160460512
chr9	4984467	4984719			chr5	160470447	160470862
chr9	4984833	4985204			chr5	160479780	160480250
chr9	5002791	5003065			chr5	160507431	160507620
chr9	5052458	5053218			chr5	160768206	160768407
chr9	5389298	5389543			chr5	161464482	161464671
chr9	5437363	5437919			chr5	163379485	163379903
chr9	5455077	5455380			chr5	163403426	163403615
chr9	5493540	5494297			chr5	163439249	163439438
chr9	5509531	5510787			chr5	163460140	163460361
chr9	5518044	5518246			chr5	163461786	163462056
chr9	5552546	5552892			chr5	163478911	163479110
chr9	5554799	5555001			chr5	163571465	163571781
chr9	5563797	5564205			chr5	163584920	163585333
chr9	5583110	5583595			chr5	163633113	163633302
chr9	5586349	5586793			chr5	163649820	163650107
chr9	5586918	5587120			chr5	163678075	163678264
chr9	5621428	5622106			chr5	163705981	163706831
chr9	5628721	5628958			chr5	163790091	163790301
chr9	5699038	5699246			chr5	163867555	163867747
chr9	5714485	5715114			chr5	163884049	163884238
chr9	5718904	5719246			chr5	163894451	163895023
chr9	5784207	5784539			chr5	164009277	164009723
chr9	5817920	5818437			chr5	164028057	164028246
chr9	5839078	5839538			chr5	164052481	164052670
chr9	5839670	5839872			chr5	164109275	164109490
chr9	5879735	5879990			chr5	164150659	164150883
chr9	5909984	5910450			chr5	164153761	164154136
chr9	5971983	5972228			chr5	164175086	164175428
chr9	5979489	5979757			chr5	164184127	164184445
chr9	5995858	5996090			chr5	164191212	164191582
chr9	6014675	6015588			chr5	164203476	164204002
chr9	6015731	6016101			chr5	164204494	164204696
chr9	6080480	6080682			chr5	164214455	164214842
chr9	6097081	6097283			chr5	164256617	164256824
chr9	6355620	6356207			chr5	164298745	164298934
chr9	6382969	6383194			chr5	164336641	164336902
chr9	6383441	6384043			chr5	164367837	164368046
chr9	6433606	6434166			chr5	164523179	164523368
chr9	6530662	6530873			chr5	164557608	164557797
chr9	6538749	6538958			chr5	164663570	164664019
chr9	6545280	6545484			chr5	164720892	164721186
chr9	6552316	6553065			chr5	164806550	164806850
chr9	6566681	6567668			chr5	164917056	164917468
chr9	6680981	6681222			chr5	165130686	165130875
chr9	6681401	6681684			chr5	165201306	165201974
chr9	6681789	6681991			chr5	165321813	165322018
chr9	6739470	6739674			chr5	165338231	165338422
chr9	6757132	6757901			chr5	165371002	165371319
chr9	6779794	6780023			chr5	165377094	165377283
chr9	6787926	6788603			chr5	165460458	165460647
chr9	6842509	6842711			chr5	165472641	165472830
chr9	6852486	6852697			chr5	165525163	165525358
chr9	6877853	6878117			chr5	165569380	165569581
chr9	6930717	6930949			chr5	165617454	165617669
chr9	6931131	6932022			chr5	165801850	165802039
chr9	6938378	6938948			chr5	165952452	165952641
chr9	6939075	6939277			chr5	166650992	166651295
chr9	6944160	6944406			chr5	167234550	167234739
chr9	6944583	6944889			chr5	167238139	167238527
chr9	6955470	6955916			chr5	167259910	167260099
chr9	7098318	7098520			chr5	167284453	167284915
chr9	7185878	7186084			chr5	167294798	167295804
chr9	7319944	7320249			chr5	167301988	167302343
chr9	7320376	7320697			chr5	167565364	167565741
chr9	8366348	8366849			chr5	167634047	167634530
chr9	10130261	10130776			chr5	167639122	167639330
chr9	10265080	10265411			chr5	167639469	167639874
chr9	12698472	12698674			chr5	167652862	167653426
chr9	12708468	12709031			chr5	167653803	167654025
chr9	12760113	12760334			chr5	167671144	167671823
chr9	12760515	12760889			chr5	167699152	167699515
chr9	12776244	12776446			chr5	167699684	167699930
chr9	12784438	12785001			chr5	167720612	167720977
chr9	12814185	12814971			chr5	167725256	167725445
chr9	12859689	12860171			chr5	167730006	167730290
chr9	12875131	12875391			chr5	167730445	167730653
chr9	12884644	12884846			chr5	167794002	167794191
chr9	12961120	12961467			chr5	167945699	167946119
chr9	13014183	13014581			chr5	167989869	167990058
chr9	13084177	13084381			chr5	168104837	168105026
chr9	13113477	13114063			chr5	168314787	168315047
chr9	13139548	13140312			chr5	168317584	168317791
chr9	13267957	13268614			chr5	168317925	168318264
chr9	13351714	13351919			chr5	168409899	168410397
chr9	13357901	13358103			chr5	168479158	168479463
chr9	13915870	13916072			chr5	168486522	168486820
chr9	13942498	13942864			chr5	168578311	168578534
chr9	14062833	14063039			chr5	168659264	168659453
chr9	14127388	14127875			chr5	168712812	168713136
chr9	14158852	14159054			chr5	168793985	168794364
chr9	14170964	14171425			chr5	168842191	168842380
chr9	14205524	14206047			chr5	169350363	169350915
chr9	14215525	14215820			chr5	169351067	169351261
chr9	14221249	14221740			chr5	169558110	169558299
chr9	14238289	14238666			chr5	169593195	169593384
chr9	14250702	14251425			chr5	169602055	169602244
chr9	14251688	14251892			chr5	169626733	169627227
chr9	14278376	14278913			chr5	169629644	169630106
chr9	14326541	14326978			chr5	169668462	169668687
chr9	14358464	14358691			chr5	169695793	169696418
chr9	14365774	14366172			chr5	169706988	169707230
chr9	14372698	14372964			chr5	169712475	169712664
chr9	14373090	14373292			chr5	169716528	169716745
chr9	14416181	14416829			chr5	169717341	169717530
chr9	14423930	14424205			chr5	169742859	169743204
chr9	14645907	14646430			chr5	169762436	169762852
chr9	14670511	14671357			chr5	169772593	169772782
chr9	14687246	14687663			chr5	169802910	169803191
chr9	15248907	15249177			chr5	169803361	169803722
chr9	15249280	15249491			chr5	169828068	169828257
chr9	15295861	15296368			chr5	169856459	169856648
chr9	15486063	15486411			chr5	169861717	169862034
chr9	15511077	15511466			chr5	169876425	169876620
chr9	15543377	15543613			chr5	169881950	169882163
chr9	15553063	15553353			chr5	169906693	169906882
chr9	15697233	15698186			chr5	169922091	169922324
chr9	15735352	15735627			chr5	169935014	169935461
chr9	15856913	15857208			chr5	169945698	169945971
chr9	15875684	15875888			chr5	169946147	169946385
chr9	15999886	16000356			chr5	169960605	169960991
chr9	16023012	16023248			chr5	169961416	169961605
chr9	16023353	16023660			chr5	169970690	169971640
chr9	16030789	16030994			chr5	169977021	169977269
chr9	16044349	16044580			chr5	169990302	169990491
chr9	16062765	16062975			chr5	170071747	170071936
chr9	16063127	16063369			chr5	170120851	170121040
chr9	16069786	16070105			chr5	170121587	170121799
chr9	16121826	16122031			chr5	170134745	170134934
chr9	16139205	16139440			chr5	170466890	170467441
chr9	16191615	16192560			chr5	170472602	170472791
chr9	16203299	16204203			chr5	170479583	170479772
chr9	16213669	16213910			chr5	170597226	170597653
chr9	16214059	16214305			chr5	170757442	170757631
chr9	16245957	16246174			chr5	170797769	170798013
chr9	16247357	16247568			chr5	170885001	170885190
chr9	16267463	16267931			chr5	170892243	170893338
chr9	16321635	16321912			chr5	170907645	170907834
chr9	16329810	16330047			chr5	170913725	170914181
chr9	16336129	16336385			chr5	171003012	171003327
chr9	16337264	16337836			chr5	171092414	171092603
chr9	16344576	16344817			chr5	171127166	171127355
chr9	16361025	16361366			chr5	171137511	171138285
chr9	16368127	16368684			chr5	171205093	171205282
chr9	16385864	16386308			chr5	171207280	171207469
chr9	16396295	16396511			chr5	171242987	171243176
chr9	16417278	16418108			chr5	171260769	171260958
chr9	16458947	16459412			chr5	171269905	171270094
chr9	16500591	16501562			chr5	171296845	171297034
chr9	16516073	16516302			chr5	171387372	171387571
chr9	16521979	16522495			chr5	171450710	171451097
chr9	16532870	16533097			chr5	171494761	171495215
chr9	16541268	16541475			chr5	171513546	171513735
chr9	16559241	16559618			chr5	171521270	171521459
chr9	16626569	16627056			chr5	171521636	171521998
chr9	16671433	16671977			chr5	171580463	171580949
chr9	16704112	16704433			chr5	171595381	171595853
chr9	16704714	16705502			chr5	171595976	171596210
chr9	16726390	16726592			chr5	171630013	171630224
chr9	16726960	16727649			chr5	171758164	171758582
chr9	16795231	16795682			chr5	171893812	171894001
chr9	16825679	16826098			chr5	171898359	171898851
chr9	16826246	16826659			chr5	171954700	171955181
chr9	16864862	16865537			chr5	171984232	171984491
chr9	16936682	16937091			chr5	171984717	171985063
chr9	16964052	16964398			chr5	171990606	171990795
chr9	16964514	16964753			chr5	172040077	172040341
chr9	16986099	16986738			chr5	172103085	172103503
chr9	17004079	17004858			chr5	172107873	172108108
chr9	17018142	17018590			chr5	172133503	172133752
chr9	17131483	17131876			chr5	172145131	172145320
chr9	17428266	17428660			chr5	172163261	172163600
chr9	17472009	17472211			chr5	172187256	172187450
chr9	18062205	18062612			chr5	172188413	172188698
chr9	18071609	18071811			chr5	172205911	172206100
chr9	18238033	18238938			chr5	172303357	172303672
chr9	18249905	18250107			chr5	172343316	172343505
chr9	18267928	18269047			chr5	172354416	172354605
chr9	18358535	18358808			chr5	172361405	172362147
chr9	18359205	18359435			chr5	172383088	172383356
chr9	18378801	18379185			chr5	172412661	172413094
chr9	18379494	18379696			chr5	172418236	172418483
chr9	18393266	18393896			chr5	172444210	172444399
chr9	18459811	18460020			chr5	172660083	172660340
chr9	18474770	18475233			chr5	172672970	172673310
chr9	18490408	18490669			chr5	172694126	172694326
chr9	18490868	18491120			chr5	172713236	172713425
chr9	18543219	18543597			chr5	172733130	172733455
chr9	18543713	18544137			chr5	172740615	172740914
chr9	18566012	18566221			chr5	172758343	172758727
chr9	18566337	18566539			chr5	172765591	172765841
chr9	18633176	18633514			chr5	172772615	172772804
chr9	18638549	18639307			chr5	172777527	172778578
chr9	18658851	18659229			chr5	172795430	172795659
chr9	18676865	18677174			chr5	172798283	172798486
chr9	18798440	18798642			chr5	172800959	172801638
chr9	18824797	18825130			chr5	172816862	172817394
chr9	18976642	18977073			chr5	172848635	172848824
chr9	19049032	19049428			chr5	172858949	172859138
chr9	19087541	19087999			chr5	172869133	172869640
chr9	19119047	19119292			chr5	172882084	172882478
chr9	19129660	19130109			chr5	172897539	172898054
chr9	19137545	19137884			chr5	172910958	172911604
chr9	19161481	19162107			chr5	172920184	172920838
chr9	19174059	19174261			chr5	172929372	172929761
chr9	19184099	19185037			chr5	172931013	172931322
chr9	19493341	19493901			chr5	172953756	172953997
chr9	19992403	19992637			chr5	172955454	172956046
chr9	19999204	19999548			chr5	172985799	172985991
chr9	19999701	20000006			chr5	173016725	173017106
chr9	20022220	20022540			chr5	173035318	173035507
chr9	20022654	20022856			chr5	173094373	173094562
chr9	20023830	20024075			chr5	173174094	173174283
chr9	20297627	20297874			chr5	173201877	173202378
chr9	20312926	20313185			chr5	173296419	173296618
chr9	20315999	20316215			chr5	173304070	173304474
chr9	20354722	20355761			chr5	173315787	173316218
chr9	20382342	20382631			chr5	173334072	173334990
chr9	20437810	20438025			chr5	173347062	173347408
chr9	20512344	20512630			chr5	173395280	173395706
chr9	20553569	20553771			chr5	173429661	173430171
chr9	20558637	20559209			chr5	173441181	173441474
chr9	20559340	20559911			chr5	173454350	173454800
chr9	20570341	20571165			chr5	173454924	173455445
chr9	20592899	20593156			chr5	173465067	173465323
chr9	20593450	20593906			chr5	173472456	173472860
chr9	20598560	20598800			chr5	173475024	173475234
chr9	20599076	20599683			chr5	173515488	173515943
chr9	20604546	20605315			chr5	173522094	173522283
chr9	20611818	20612436			chr5	173714582	173715056
chr9	20622590	20622807			chr5	173715223	173715647
chr9	20632984	20633469			chr5	173781594	173782456
chr9	20636962	20637164			chr5	173789120	173789326
chr9	20678783	20679242			chr5	173824122	173824311
chr9	20684301	20685510			chr5	173829968	173830160
chr9	20854382	20854672			chr5	173839113	173839302
chr9	20872744	20873004			chr5	173880527	173880723
chr9	20981268	20981619			chr5	173918302	173918491
chr9	21016885	21017280			chr5	173932078	173932305
chr9	21017395	21017630			chr5	173969790	173970400
chr9	21028064	21028777			chr5	173991021	173991210
chr9	21057039	21057311			chr5	174000344	174000533
chr9	21070334	21070589			chr5	174019870	174020059
chr9	21071098	21071300			chr5	174093173	174093362
chr9	21549402	21549933			chr5	174259675	174259864
chr9	21576176	21576870			chr5	174355325	174355536
chr9	21591355	21592364			chr5	174383314	174383615
chr9	21615750	21616607			chr5	174511588	174511777
chr9	21657116	21657632			chr5	174526812	174527099
chr9	21677636	21678367			chr5	174532477	174534166
chr9	21688447	21689136			chr5	174559099	174559551
chr9	21710978	21711246			chr5	174571597	174571884
chr9	21711351	21711640			chr5	174572028	174572220
chr9	21770811	21771438			chr5	174602215	174602404
chr9	21777680	21777928			chr5	174736653	174736862
chr9	21778137	21778588			chr5	174985353	174985542
chr9	21789592	21789885			chr5	175001165	175001354
chr9	21802146	21802502			chr5	175083430	175083776
chr9	21836197	21836511			chr5	175202444	175202841
chr9	21836630	21836973			chr5	175214064	175214361
chr9	21854525	21854727			chr5	175246153	175247358
chr9	21904661	21904877			chr5	175253961	175254150
chr9	21906753	21907005			chr5	175285340	175285756
chr9	21919936	21920138			chr5	175325679	175326259
chr9	21933701	21933986			chr5	175347374	175347618
chr9	21934133	21934441			chr5	175354210	175354399
chr9	21950955	21951166			chr5	175357595	175357784
chr9	22030180	22030432			chr5	175378422	175379205
chr9	22040732	22040934			chr5	175517742	175517983
chr9	22052367	22052657			chr5	175518117	175518408
chr9	22052803	22053017			chr5	175721497	175721686
chr9	22084510	22085141			chr5	175809603	175809881
chr9	22097992	22098224			chr5	175821903	175822307
chr9	22103072	22103973			chr5	175843088	175843497
chr9	22111519	22112333			chr5	175889960	175890366
chr9	22117357	22118180			chr5	175920333	175920522
chr9	22136693	22136931			chr5	175922103	175922475
chr9	22142683	22142979			chr5	176005784	176006173
chr9	22147847	22148567			chr5	176180317	176180749
chr9	22158542	22158934			chr5	176254130	176254661
chr9	22169210	22169853			chr5	176342824	176343013
chr9	22170316	22170518			chr5	176415969	176416181
chr9	22203376	22203684			chr5	176436645	176437080
chr9	22211591	22212251			chr5	176466674	176466893
chr9	22216835	22217039			chr5	176473562	176473994
chr9	22237846	22238369			chr5	176491007	176491417
chr9	22416216	22416449			chr5	176491931	176492183
chr9	22682757	22684075			chr5	176501308	176501497
chr9	22722767	22722975			chr5	176522814	176523003
chr9	22817375	22817651			chr5	176537538	176537882
chr9	22976068	22976916			chr5	176615111	176615385
chr9	23117388	23117694			chr5	176676559	176676748
chr9	23117826	23118095			chr5	176948659	176948887
chr9	23995187	23995437			chr5	176959069	176959258
chr9	25678350	25678706			chr5	176996000	176996425
chr9	25701191	25701458			chr5	177013580	177013830
chr9	25702357	25702559			chr5	177020833	177021022
chr9	25703753	25703955			chr5	177071733	177071930
chr9	26163930	26164334			chr5	177147055	177147422
chr9	26169750	26170192			chr5	177154027	177154234
chr9	26210388	26210651			chr5	177188778	177188967
chr9	26243624	26243826			chr5	177194327	177194544
chr9	26243931	26244389			chr5	177232877	177233162
chr9	26261830	26262032			chr5	177241573	177242023
chr9	26262135	26262802			chr5	177312131	177312320
chr9	26265084	26265748			chr5	177326161	177326382
chr9	26272740	26272942			chr5	177378903	177379092
chr9	26892512	26892780			chr5	177389400	177390032
chr9	26947257	26947544			chr5	177426047	177426483
chr9	26955872	26956321			chr5	177468637	177468826
chr9	26956431	26956746			chr5	177471485	177471674
chr9	27019525	27019729			chr5	177494276	177494721
chr9	27019834	27020036			chr5	177494839	177495041
chr9	27053822	27054103			chr5	177545720	177546806
chr9	27087042	27087454			chr5	177657841	177658062
chr9	27094652	27095220			chr5	177837613	177837835
chr9	27111404	27111806			chr5	177961806	177962107
chr9	27118862	27119385			chr5	178012419	178012608
chr9	27124998	27126167			chr5	178186909	178187098
chr9	27151079	27151285			chr5	178201887	178202084
chr9	27179217	27179655			chr5	178379231	178379495
chr9	27194175	27194560			chr5	178467862	178468082
chr9	27194673	27195034			chr5	178624890	178625279
chr9	27204489	27204824			chr5	178895552	178895741
chr9	27539809	27540421			chr5	179142789	179142978
chr9	27573533	27574101			chr5	179143095	179143284
chr9	31612266	31612768			chr5	179275868	179276511
chr9	32378951	32379395			chr5	179304364	179304576
chr9	32384268	32384541			chr5	179304755	179305160
chr9	32385106	32385401			chr5	179378536	179378756
chr9	32395880	32396350			chr5	179393469	179393658
chr9	32486614	32486883			chr5	179426426	179426754
chr9	32487024	32487466			chr5	179542897	179543309
chr9	32502715	32502924			chr5	179550008	179550347
chr9	32525985	32526636			chr5	179553842	179554321
chr9	32572503	32573113			chr5	179588128	179588397
chr9	33001339	33001588			chr5	179641601	179641790
chr9	33076291	33076493			chr5	179652639	179652864
chr9	33101351	33101679			chr5	179658500	179658689
chr9	33132113	33132690			chr5	179732382	179732571
chr9	33139612	33139865			chr5	179763078	179763276
chr9	33150927	33151581			chr5	179827820	179828025
chr9	33161147	33161605			chr5	179878486	179878675
chr9	33180526	33180925			chr5	180097602	180097791
chr9	33225552	33226187			chr5	180103712	180103920
chr9	33250497	33250707			chr5	180233306	180233535
chr9	33264686	33265033			chr5	180324585	180324774
chr9	33273911	33274118			chr5	180330941	180331535
chr9	33290545	33291005			chr5	180424113	180424302
chr9	33310265	33310467			chr5	180555521	180555727
chr9	33320372	33321350			chr5	180575602	180575842
chr9	33329202	33329421			chr5	180576047	180576236
chr9	33329528	33330124			chr5	180784765	180785186
chr9	33330279	33330481			chr5	180800125	180800377
chr9	33350053	33350255			chr5	180826402	180826732
chr9	33354939	33355403			chr5	180852587	180853116
chr9	33391030	33391911			chr5	181045979	181046257
chr9	33446965	33447167			chr5	181102379	181102575
chr9	33453097	33453328			chr5	181187337	181187626
chr9	33473722	33474188			chr5	181207348	181207537
chr9	33506443	33506724			chr5	181223021	181223259
chr9	33506914	33507355			chr5	181243999	181244192
chr9	33510726	33510980			chr5	181260900	181261112
chr9	33517618	33518648			chr5	181355291	181355480
chr9	33523921	33524123			chr5	181369973	181370295
chr9	33543171	33543925			chr5	181390980	181391169
chr9	33548995	33549621			chr5	181400035	181400424
chr9	33565848	33566258			chr5	181471258	181471467
chr9	33619961	33620264			chr5	181477264	181477453
chr9	33621258	33621460			chr6	154264	155122
chr9	33765288	33765889			chr6	169829	170042
chr9	33779968	33780176			chr6	195962	196167
chr9	33813880	33814366			chr6	221854	222131
chr9	33820581	33820783			chr6	273015	273204
chr9	33836430	33836632			chr6	328017	328237
chr9	33880823	33881025			chr6	333502	333728
chr9	33947067	33947666			chr6	422565	423053
chr9	33988370	33988902			chr6	505169	505358
chr9	34048990	34049443			chr6	518469	518815
chr9	34072960	34073567			chr6	558889	559252
chr9	34078905	34079264			chr6	583454	583643
chr9	34079377	34079597			chr6	614918	615161
chr9	34125836	34126038			chr6	625951	626311
chr9	34158592	34158805			chr6	704329	704708
chr9	34178686	34179244			chr6	842501	842690
chr9	34186206	34186677			chr6	863191	863490
chr9	34227350	34227556			chr6	913360	913557
chr9	34233753	34233955			chr6	931598	931799
chr9	34253315	34253593			chr6	958843	959166
chr9	34254515	34254717			chr6	1015284	1015528
chr9	34254819	34255214			chr6	1027785	1027992
chr9	34325666	34326144			chr6	1068084	1068360
chr9	34457606	34457808			chr6	1081759	1082214
chr9	34458357	34458560			chr6	1143559	1143748
chr9	34620269	34620471			chr6	1145100	1145289
chr9	34646638	34646919			chr6	1190292	1190535
chr9	34665405	34665787			chr6	1221928	1222117
chr9	34992230	34992809			chr6	1240880	1241072
chr9	35001870	35002244			chr6	1285919	1286108
chr9	35026335	35026905			chr6	1287235	1287970
chr9	35072423	35073069			chr6	1325451	1326224
chr9	35079790	35080044			chr6	1335396	1335585
chr9	35096703	35096918			chr6	1338001	1338216
chr9	35103280	35103702			chr6	1346618	1346973
chr9	35112220	35112422			chr6	1396579	1397071
chr9	35116722	35116924			chr6	1406986	1407175
chr9	35161977	35162497			chr6	1407438	1407824
chr9	35272883	35273466			chr6	1419341	1419530
chr9	35333229	35333684			chr6	1461673	1461900
chr9	35333806	35334058			chr6	1477280	1477486
chr9	35335212	35335494			chr6	1485444	1486124
chr9	35351029	35351231			chr6	1503823	1504012
chr9	35357069	35357588			chr6	1562413	1562602
chr9	35366438	35366640			chr6	1597554	1598053
chr9	35367716	35367943			chr6	1612985	1613268
chr9	35423381	35423802			chr6	1613518	1613831
chr9	35489437	35489945			chr6	1686013	1686928
chr9	35492020	35492272			chr6	1701651	1701903
chr9	35510901	35511345			chr6	1702027	1702274
chr9	35518040	35518311			chr6	1797600	1797868
chr9	35518425	35518732			chr6	1838366	1838816
chr9	35538576	35538852			chr6	1839124	1839313
chr9	35552630	35553204			chr6	1856752	1857041
chr9	35553817	35554039			chr6	1872246	1872631
chr9	35603924	35604332			chr6	1872913	1873129
chr9	35657159	35657361			chr6	1886472	1886662
chr9	35798574	35798892			chr6	1901474	1901764
chr9	35815175	35815546			chr6	1916839	1917834
chr9	35820258	35820460			chr6	1952198	1953258
chr9	35826081	35826404			chr6	1962135	1962324
chr9	35844791	35844997			chr6	1987375	1987602
chr9	35884160	35884435			chr6	1987927	1988124
chr9	35905408	35906102			chr6	2102546	2102742
chr9	35907752	35908260			chr6	2111422	2111701
chr9	35913956	35914349			chr6	2140244	2140743
chr9	35923753	35924732			chr6	2147973	2148265
chr9	35935590	35935813			chr6	2157987	2158193
chr9	35973111	35973313			chr6	2168804	2169052
chr9	35996948	35997150			chr6	2183214	2183631
chr9	36029443	36029894			chr6	2196267	2196478
chr9	36030049	36030314			chr6	2231389	2231578
chr9	36064052	36064254			chr6	2236892	2237458
chr9	36064383	36064893			chr6	2266701	2266890
chr9	36091241	36091804			chr6	2352428	2352617
chr9	36102006	36102522			chr6	2379208	2379710
chr9	36102712	36102916			chr6	2387512	2387731
chr9	36103019	36103292			chr6	2397152	2397350
chr9	36148662	36149351			chr6	2412512	2413215
chr9	36154367	36154675			chr6	2418169	2418446
chr9	36163099	36163321			chr6	2429392	2429771
chr9	36190292	36190740			chr6	2432187	2432380
chr9	36206906	36208130			chr6	2442145	2442441
chr9	36257925	36258330			chr6	2449011	2449211
chr9	36267777	36268459			chr6	2477175	2477367
chr9	36276257	36276949			chr6	2522508	2522947
chr9	36470828	36471300			chr6	2531742	2531960
chr9	36560852	36561054			chr6	2532114	2532330
chr9	36575586	36575804			chr6	2630620	2631244
chr9	36584716	36585559			chr6	2688370	2689070
chr9	36593100	36593302			chr6	2695354	2695549
chr9	36623273	36623693			chr6	2714205	2714831
chr9	36625183	36625409			chr6	2721952	2722141
chr9	36738369	36739036			chr6	2739316	2739560
chr9	36802453	36802655			chr6	2756848	2757173
chr9	36924273	36924542			chr6	2789115	2789719
chr9	37079602	37079857			chr6	2790989	2791225
chr9	37120193	37120492			chr6	2818004	2818478
chr9	37156838	37157060			chr6	2823457	2823884
chr9	37167345	37167547			chr6	2839088	2839545
chr9	37174230	37174711			chr6	2846545	2846995
chr9	37187726	37187944			chr6	2853864	2854053
chr9	37200573	37200775			chr6	2876597	2876800
chr9	37215780	37216277			chr6	2932454	2932643
chr9	37221215	37221434			chr6	2952351	2952540
chr9	37283308	37283766			chr6	2960302	2960785
chr9	37290775	37291609			chr6	2976639	2977138
chr9	37312207	37312589			chr6	2989558	2989852
chr9	37324192	37324554			chr6	2999434	2999662
chr9	37350764	37351047			chr6	3001585	3001962
chr9	37415238	37415629			chr6	3009836	3010202
chr9	37465098	37466144			chr6	3052471	3052719
chr9	37472278	37472921			chr6	3061575	3062184
chr9	37487120	37487466			chr6	3075430	3075619
chr9	37549686	37549888			chr6	3118456	3118653
chr9	37618715	37619008			chr6	3162003	3162364
chr9	37619125	37619331			chr6	3165601	3165973
chr9	37730508	37730710			chr6	3176626	3176861
chr9	37746964	37747324			chr6	3208962	3209487
chr9	37753578	37753958			chr6	3209647	3209836
chr9	37760630	37761618			chr6	3214848	3215262
chr9	37775144	37775646			chr6	3247404	3248048
chr9	37776238	37776470			chr6	3259444	3259694
chr9	37784536	37785116			chr6	3282015	3282204
chr9	37800814	37801104			chr6	3293352	3293541
chr9	37840320	37841020			chr6	3324427	3324945
chr9	37897819	37898061			chr6	3341001	3341382
chr9	37902752	37903170			chr6	3383453	3383720
chr9	37903283	37903527			chr6	3418581	3418770
chr9	37926056	37926295			chr6	3419917	3420106
chr9	37937950	37938195			chr6	3438503	3438740
chr9	37953566	37954377			chr6	3472923	3473218
chr9	37964289	37964818			chr6	3500734	3501047
chr9	37985082	37985384			chr6	3509603	3509852
chr9	37994773	37995254			chr6	3518456	3518699
chr9	38008146	38008672			chr6	3522831	3523035
chr9	38018944	38019445			chr6	3523150	3523339
chr9	38026163	38026671			chr6	3534432	3534894
chr9	38036075	38036575			chr6	3555224	3555413
chr9	38046898	38047475			chr6	3559013	3559202
chr9	38047648	38048273			chr6	3567020	3567209
chr9	38062470	38062672			chr6	3585154	3585722
chr9	38119567	38119769			chr6	3592118	3592760
chr9	38141919	38142403			chr6	3612482	3612885
chr9	38171036	38171442			chr6	3697837	3698047
chr9	38363280	38363572			chr6	3732455	3732644
chr9	38392375	38392601			chr6	3738594	3738783
chr9	38682634	38683151			chr6	3748539	3748749
chr9	38833551	38833821			chr6	3759519	3760073
chr9	38968622	38969048			chr6	3766386	3766575
chr9	39005814	39006016			chr6	3769618	3769809
chr9	39030557	39030792			chr6	3786121	3786340
chr9	39030949	39031364			chr6	3789394	3789723
chr9	39674514	39675054			chr6	3797535	3798133
chr9	39705985	39706339			chr6	3803840	3804126
chr9	39809404	39809606			chr6	3808858	3809337
chr9	39873990	39874856			chr6	3825456	3826090
chr9	40005961	40006434			chr6	3826220	3826478
chr9	40042007	40042209			chr6	3843969	3844210
chr9	40047295	40047691			chr6	3883876	3884081
chr9	40097486	40098147			chr6	3901121	3901401
chr9	40268816	40269018			chr6	3912115	3912445
chr9	40502711	40502913			chr6	3912929	3913753
chr9	40506872	40507445			chr6	3945634	3945852
chr9	40522703	40522964			chr6	3961257	3961707
chr9	40639194	40640136			chr6	3975474	3975828
chr9	40992289	40992510			chr6	3981459	3981648
chr9	41034537	41034798			chr6	4018517	4018729
chr9	41035025	41035483			chr6	4039436	4039625
chr9	41040878	41041112			chr6	4055397	4055941
chr9	41048381	41049060			chr6	4059027	4059273
chr9	41054262	41054556			chr6	4059419	4060032
chr9	41062915	41063399			chr6	4085180	4085742
chr9	41063566	41064108			chr6	4125858	4126056
chr9	41064314	41064718			chr6	4126243	4126647
chr9	41077444	41078247			chr6	4135849	4136054
chr9	41180283	41180633			chr6	4220419	4220666
chr9	41189125	41189373			chr6	4253798	4254004
chr9	41358625	41359064			chr6	4274569	4274976
chr9	41367351	41367772			chr6	4280961	4281150
chr9	41432985	41433442			chr6	4290177	4290366
chr9	41791048	41791250			chr6	4291744	4292259
chr9	41852227	41852772			chr6	4308345	4308601
chr9	42018450	42018709			chr6	4313312	4313854
chr9	42033310	42033676			chr6	4320141	4320489
chr9	42335234	42335604			chr6	4321177	4321375
chr9	42365493	42365718			chr6	4345441	4345630
chr9	42365832	42366035			chr6	4351783	4352434
chr9	42379519	42380028			chr6	4355036	4355388
chr9	42397218	42397746			chr6	4358487	4358696
chr9	42409793	42410061			chr6	4358901	4359203
chr9	42430763	42431235			chr6	4369964	4370577
chr9	42463746	42464216			chr6	4402342	4402860
chr9	43477008	43477210			chr6	4441991	4442336
chr9	43511961	43512163			chr6	4447296	4447485
chr9	43652165	43652486			chr6	4447914	4448128
chr9	43659189	43659544			chr6	4453280	4453505
chr9	43714206	43714433			chr6	4463377	4463665
chr9	44017671	44017884			chr6	4491859	4492055
chr9	60585907	60586109			chr6	4533619	4533808
chr9	60610043	60610293			chr6	4567031	4567296
chr9	60625787	60625989			chr6	4575735	4575924
chr9	60754562	60754775			chr6	4577289	4577478
chr9	60764801	60765239			chr6	4581932	4582186
chr9	60779019	60779221			chr6	4582535	4582724
chr9	60869376	60869773			chr6	4599838	4600235
chr9	61145479	61145937			chr6	4607328	4607780
chr9	61226267	61226469			chr6	4610237	4610468
chr9	62376223	62376727			chr6	4637740	4638244
chr9	62636146	62636495			chr6	4662727	4662919
chr9	62667313	62667768			chr6	4687956	4688602
chr9	62802371	62802666			chr6	4732885	4733621
chr9	62808022	62808439			chr6	4797744	4797964
chr9	62814354	62814736			chr6	4804144	4804350
chr9	62834738	62834965			chr6	4810189	4810670
chr9	62898053	62898365			chr6	4812337	4812526
chr9	63117487	63117733			chr6	4914920	4915350
chr9	63121950	63122749			chr6	4929752	4929941
chr9	63337784	63338471			chr6	4941729	4942574
chr9	63342600	63343169			chr6	4954824	4955051
chr9	63346663	63346871			chr6	4963008	4963197
chr9	63358190	63358392			chr6	4984758	4985021
chr9	63358941	63359147			chr6	5003818	5004334
chr9	63438408	63439256			chr6	5012642	5012831
chr9	63448389	63448591			chr6	5031882	5032223
chr9	63602947	63603177			chr6	5041292	5041481
chr9	63695189	63695403			chr6	5054530	5054787
chr9	64391655	64391857			chr6	5082102	5082308
chr9	64642287	64642993			chr6	5082493	5082682
chr9	64647099	64647371			chr6	5094389	5094947
chr9	64662687	64663097			chr6	5112397	5112810
chr9	64762508	64763064			chr6	5151603	5152286
chr9	64763176	64763475			chr6	5190470	5191154
chr9	64775643	64775845			chr6	5213774	5213981
chr9	65147174	65147855			chr6	5215055	5215244
chr9	65242798	65243000			chr6	5230813	5231014
chr9	65247889	65248814			chr6	5249344	5249563
chr9	65669737	65670059			chr6	5358310	5358499
chr9	65684590	65684860			chr6	5361627	5361816
chr9	65685066	65685590			chr6	5413619	5413967
chr9	65697934	65698367			chr6	5435765	5435954
chr9	65773154	65773711			chr6	5448411	5448600
chr9	65773849	65774084			chr6	5466443	5466851
chr9	65852481	65852936			chr6	5498476	5498950
chr9	65868905	65869126			chr6	5565977	5566166
chr9	65873367	65874243			chr6	5672460	5672674
chr9	65888514	65888725			chr6	5695424	5695858
chr9	66269817	66270293			chr6	6144897	6145086
chr9	66278474	66278956			chr6	6676749	6676938
chr9	66334479	66334808			chr6	6712271	6712563
chr9	66344752	66345047			chr6	6712680	6712869
chr9	66370088	66370311			chr6	6731034	6731223
chr9	66670794	66670996			chr6	6734728	6735070
chr9	66684506	66684708			chr6	6750261	6750600
chr9	66701766	66702287			chr6	6781224	6781426
chr9	66735287	66735495			chr6	6811343	6811764
chr9	66782789	66783023			chr6	6826512	6826701
chr9	66786432	66786670			chr6	6843249	6843468
chr9	66813920	66814203			chr6	6844680	6844869
chr9	67036858	67037145			chr6	6851288	6851535
chr9	67153790	67154006			chr6	6875769	6876185
chr9	67168741	67168961			chr6	6878822	6879194
chr9	67334669	67334890			chr6	6913953	6914147
chr9	67394875	67395098			chr6	6918953	6919270
chr9	67723976	67724178			chr6	6925933	6926361
chr9	67798308	67798510			chr6	6972520	6972709
chr9	68241949	68242185			chr6	7033384	7033579
chr9	68250667	68251250			chr6	7058277	7058668
chr9	68351624	68351826			chr6	7109708	7109935
chr9	68367934	68368543			chr6	7166557	7166746
chr9	68377608	68378134			chr6	7220366	7220560
chr9	68396993	68397239			chr6	7243454	7243827
chr9	68500805	68501319			chr6	7267626	7267880
chr9	68513876	68514121			chr6	7278740	7278929
chr9	68552828	68553519			chr6	7424854	7425212
chr9	68560638	68560840			chr6	7463910	7464099
chr9	68780069	68780289			chr6	7468527	7468975
chr9	69062440	69062800			chr6	7505172	7505560
chr9	69096884	69097211			chr6	7525421	7525610
chr9	69098016	69098414			chr6	7528506	7529052
chr9	69107490	69108033			chr6	7566366	7566625
chr9	69122299	69122609			chr6	7598911	7599100
chr9	69131121	69131489			chr6	7628609	7628946
chr9	69131613	69131842			chr6	7641092	7641322
chr9	69157945	69158230			chr6	7662862	7663164
chr9	69174957	69175159			chr6	7671413	7671865
chr9	69175303	69175524			chr6	7682116	7682431
chr9	69180444	69180747			chr6	7692148	7692619
chr9	69180931	69181180			chr6	7697617	7698718
chr9	69204794	69204996			chr6	7721879	7722068
chr9	69376293	69376531			chr6	7730608	7731004
chr9	69379638	69379910			chr6	7731145	7731334
chr9	69502991	69503416			chr6	7769689	7770178
chr9	69522188	69522390			chr6	7773333	7773522
chr9	69522554	69522756			chr6	7787089	7787489
chr9	69535892	69536106			chr6	7819648	7820131
chr9	69554911	69555272			chr6	7827158	7827381
chr9	69570083	69570458			chr6	7846935	7847124
chr9	69637463	69638109			chr6	7933605	7933794
chr9	69649727	69649989			chr6	7974837	7975571
chr9	69705442	69705831			chr6	7992600	7992881
chr9	69719407	69719788			chr6	8047684	8047906
chr9	69740605	69741298			chr6	8063435	8063775
chr9	69760143	69760372			chr6	8083212	8083429
chr9	69771969	69772236			chr6	8084609	8084827
chr9	69785801	69786157			chr6	8108491	8108824
chr9	69798688	69798890			chr6	8400653	8401093
chr9	69822307	69822536			chr6	8487597	8487786
chr9	69836989	69837191			chr6	8753473	8753662
chr9	69857075	69857651			chr6	8896067	8896256
chr9	69898660	69899291			chr6	9064226	9064415
chr9	69900381	69900765			chr6	9115727	9116217
chr9	69936427	69936962			chr6	9126858	9127287
chr9	69937258	69937462			chr6	9139056	9139260
chr9	69946088	69947245			chr6	9139588	9139825
chr9	69971853	69972055			chr6	9141112	9141309
chr9	69976194	69976419			chr6	9310760	9311035
chr9	69976646	69976875			chr6	9361127	9361329
chr9	69981532	69981917			chr6	9399883	9400123
chr9	70003951	70004453			chr6	9405121	9405444
chr9	70013459	70013683			chr6	9419809	9419998
chr9	70020951	70021390			chr6	9437587	9438256
chr9	70044536	70044775			chr6	9455431	9455668
chr9	70073416	70073644			chr6	9481501	9481733
chr9	70110779	70111064			chr6	9481917	9482899
chr9	70120815	70121095			chr6	9494882	9495262
chr9	70156624	70156900			chr6	9503218	9503407
chr9	70165197	70165558			chr6	9520502	9521213
chr9	70195705	70195912			chr6	9533001	9533237
chr9	70218999	70219201			chr6	9593568	9593992
chr9	70229884	70230135			chr6	9657931	9658358
chr9	70254938	70255161			chr6	9789639	9789902
chr9	70256164	70256366			chr6	9825741	9825930
chr9	70297084	70297286			chr6	10090779	10090968
chr9	70315341	70316031			chr6	10316267	10316622
chr9	70324997	70325458			chr6	10404455	10404644
chr9	70334288	70334501			chr6	10435054	10435300
chr9	70340492	70340694			chr6	10441172	10441420
chr9	70364030	70364245			chr6	10633129	10633422
chr9	70413781	70414670			chr6	10694408	10694597
chr9	70419600	70420098			chr6	10722906	10723095
chr9	70436175	70436377			chr6	10734970	10735195
chr9	70440193	70440436			chr6	10759574	10760105
chr9	70445059	70445261			chr6	10760231	10760420
chr9	70467169	70467408			chr6	10763310	10763499
chr9	70484458	70484688			chr6	10801052	10801360
chr9	70563601	70563892			chr6	10930075	10930264
chr9	70574333	70574709			chr6	10951510	10952044
chr9	70577228	70577430			chr6	10962422	10962769
chr9	70589456	70589919			chr6	10962889	10963078
chr9	70600909	70601123			chr6	11007790	11008012
chr9	70601380	70601905			chr6	11009172	11009524
chr9	70609499	70609701			chr6	11023402	11023591
chr9	70609853	70610169			chr6	11033730	11033932
chr9	70902396	70903085			chr6	11034083	11034299
chr9	70924675	70925013			chr6	11039730	11040387
chr9	70925191	70925437			chr6	11054991	11055340
chr9	70954044	70954303			chr6	11068911	11069158
chr9	70954405	70954662			chr6	11083431	11083628
chr9	70999107	70999309			chr6	11120558	11120831
chr9	71681061	71681445			chr6	11131455	11131660
chr9	71681565	71682140			chr6	11143554	11144274
chr9	71725919	71726349			chr6	11161301	11161509
chr9	71742160	71742439			chr6	11188374	11188563
chr9	71742584	71742786			chr6	11207024	11207226
chr9	71748351	71748576			chr6	11207403	11207761
chr9	71748712	71749002			chr6	11212637	11213092
chr9	71754664	71755094			chr6	11224522	11224885
chr9	71762987	71763482			chr6	11231210	11231590
chr9	71763603	71764285			chr6	11231980	11232326
chr9	71793335	71793861			chr6	11240935	11241124
chr9	71859034	71859260			chr6	11272011	11272236
chr9	71911346	71911861			chr6	11318263	11318946
chr9	72023079	72023309			chr6	11328798	11329239
chr9	72292416	72292848			chr6	11353870	11354207
chr9	72351408	72351622			chr6	11423077	11423363
chr9	72351727	72351971			chr6	11432692	11433469
chr9	72384234	72384535			chr6	11536146	11536335
chr9	72384640	72384850			chr6	11574943	11575206
chr9	72388920	72389216			chr6	11590631	11590834
chr9	72396709	72397007			chr6	11616199	11616428
chr9	72428316	72428534			chr6	11632704	11632912
chr9	72433852	72434059			chr6	11653228	11653663
chr9	72442187	72442757			chr6	11672171	11672360
chr9	72443559	72443761			chr6	11685406	11685827
chr9	72465633	72466038			chr6	11731833	11732022
chr9	72476944	72477396			chr6	11766301	11766610
chr9	72509046	72509786			chr6	11766780	11767061
chr9	72517353	72517571			chr6	11772310	11772510
chr9	72525141	72525937			chr6	11772642	11772861
chr9	72542830	72543078			chr6	11810159	11810479
chr9	72557388	72558031			chr6	11815583	11815792
chr9	72577411	72577882			chr6	11851443	11851774
chr9	72581512	72581714			chr6	11854570	11855032
chr9	72586714	72587132			chr6	11865809	11866348
chr9	72592688	72593159			chr6	11869732	11870038
chr9	72602911	72603149			chr6	11890786	11890975
chr9	72661371	72661573			chr6	11900305	11900494
chr9	73116305	73116507			chr6	11931211	11931465
chr9	73119117	73119378			chr6	12014094	12014555
chr9	73125694	73126143			chr6	12044836	12045025
chr9	73132158	73133333			chr6	12064187	12064461
chr9	73143653	73143907			chr6	12098088	12098427
chr9	73148866	73150269			chr6	12113253	12113459
chr9	73180301	73180777			chr6	12132402	12132745
chr9	73271272	73271474			chr6	12136881	12137631
chr9	74760201	74760515			chr6	12148433	12148801
chr9	74760622	74761032			chr6	12149093	12149289
chr9	74772149	74772566			chr6	12160546	12160760
chr9	74783339	74783542			chr6	12164338	12164743
chr9	75034391	75034664			chr6	12174815	12175438
chr9	75038749	75039180			chr6	12182961	12183168
chr9	75063509	75063715			chr6	12202849	12203246
chr9	75064041	75064243			chr6	12215768	12215957
chr9	75064361	75064794			chr6	12233878	12234149
chr9	75088709	75088911			chr6	12266021	12266757
chr9	75089041	75089261			chr6	12272221	12272413
chr9	75097043	75097245			chr6	12289584	12290227
chr9	75147748	75147970			chr6	12296180	12296379
chr9	75169557	75169784			chr6	12334844	12335033
chr9	75181823	75182369			chr6	12343154	12343697
chr9	75890095	75890491			chr6	12348416	12348767
chr9	76137278	76137525			chr6	12348890	12349222
chr9	76180785	76181533			chr6	12403435	12403863
chr9	76194841	76195196			chr6	12404236	12404425
chr9	76215092	76215598			chr6	12409900	12410122
chr9	76215893	76216308			chr6	12415485	12415674
chr9	76269640	76269907			chr6	12420635	12420854
chr9	76270045	76270247			chr6	12472732	12472946
chr9	76372179	76372381			chr6	12483636	12483845
chr9	76394325	76395067			chr6	12483962	12484407
chr9	76401448	76401949			chr6	12490859	12491076
chr9	76433790	76434022			chr6	12491213	12491402
chr9	76441458	76442051			chr6	12545651	12546597
chr9	76451121	76451355			chr6	12557853	12558042
chr9	76451555	76451831			chr6	12573150	12573353
chr9	76459548	76460003			chr6	12578030	12578380
chr9	76460216	76460418			chr6	12578981	12579245
chr9	76512731	76513285			chr6	12608226	12608806
chr9	76533289	76533559			chr6	12686713	12686902
chr9	76538484	76538708			chr6	13242182	13242536
chr9	76557379	76557684			chr6	13302732	13303367
chr9	76562485	76563004			chr6	13328189	13328477
chr9	76564267	76564607			chr6	13355186	13355539
chr9	76576408	76576746			chr6	13355675	13356066
chr9	76603609	76603887			chr6	13431695	13432004
chr9	76654495	76654739			chr6	13574517	13574706
chr9	76654896	76655139			chr6	13588203	13588424
chr9	76688057	76688377			chr6	13593495	13594099
chr9	76700246	76700484			chr6	13646185	13646374
chr9	76817709	76818833			chr6	13664895	13665130
chr9	76835740	76835963			chr6	13696173	13697013
chr9	76836530	76836789			chr6	13730058	13730459
chr9	76866451	76866939			chr6	13794405	13794804
chr9	76867067	76867297			chr6	13795370	13795559
chr9	76873649	76873967			chr6	13841425	13841786
chr9	76895014	76895379			chr6	13900105	13900294
chr9	76926674	76926925			chr6	13923574	13923764
chr9	76927097	76927683			chr6	13923995	13924435
chr9	77060025	77060227			chr6	13946954	13947170
chr9	77177023	77177387			chr6	13952909	13953123
chr9	77180031	77180383			chr6	13968928	13969151
chr9	77218230	77218724			chr6	13984629	13984821
chr9	77250833	77251214			chr6	13989283	13989472
chr9	77374205	77374709			chr6	13992586	13992775
chr9	77384404	77384875			chr6	14001259	14001764
chr9	77402156	77402467			chr6	14035642	14035992
chr9	77417665	77418080			chr6	14053642	14053948
chr9	77456423	77456625			chr6	14067864	14068104
chr9	77456755	77457255			chr6	14148717	14148906
chr9	77707632	77708601			chr6	14165080	14165269
chr9	77717804	77718364			chr6	14217233	14217462
chr9	77793912	77794158			chr6	14271126	14271549
chr9	77819948	77820805			chr6	14286464	14286653
chr9	77826876	77827454			chr6	14323996	14324185
chr9	77848830	77849056			chr6	14334195	14334425
chr9	77849165	77849501			chr6	14381027	14381216
chr9	77856796	77857027			chr6	14450278	14450666
chr9	77899919	77900124			chr6	14458599	14458822
chr9	77907493	77907703			chr6	14459394	14459690
chr9	77914371	77914580			chr6	14477241	14477649
chr9	77926195	77926761			chr6	14524406	14524595
chr9	77927061	77927416			chr6	14526436	14526625
chr9	77952467	77953252			chr6	14542652	14543107
chr9	77980608	77981452			chr6	14548556	14548765
chr9	78001763	78002340			chr6	14596493	14596850
chr9	78026623	78026825			chr6	14612385	14612612
chr9	78219688	78219892			chr6	14639060	14639268
chr9	78278662	78278964			chr6	14666091	14666497
chr9	78297150	78297392			chr6	14676303	14676492
chr9	78383168	78383438			chr6	14682675	14682910
chr9	78559496	78559787			chr6	14705488	14705677
chr9	78567147	78567391			chr6	14706263	14706876
chr9	78567641	78567844			chr6	14712010	14712200
chr9	78590347	78590581			chr6	14721129	14721326
chr9	78592714	78593354			chr6	14732945	14733553
chr9	78612028	78612723			chr6	14743425	14744084
chr9	78620423	78620907			chr6	14763410	14763666
chr9	78621063	78621338			chr6	14791774	14791979
chr9	78676446	78676712			chr6	14841840	14842325
chr9	78707592	78708219			chr6	14877266	14877536
chr9	78714425	78714627			chr6	14881336	14881525
chr9	78714826	78715028			chr6	14881639	14881828
chr9	78788038	78788296			chr6	14902042	14902231
chr9	78811816	78812035			chr6	15062642	15062831
chr9	78820842	78821267			chr6	15132753	15133398
chr9	78835919	78836242			chr6	15160606	15161020
chr9	78856287	78856489			chr6	15190754	15190953
chr9	78866506	78866878			chr6	15206374	15206582
chr9	78871768	78872211			chr6	15246068	15246259
chr9	78879343	78879671			chr6	15260115	15260325
chr9	78932692	78933347			chr6	15285572	15285911
chr9	78988972	78989182			chr6	15299843	15300248
chr9	79013550	79014012			chr6	15301710	15301899
chr9	79022794	79023616			chr6	15313085	15313274
chr9	79060642	79060844			chr6	15320897	15321346
chr9	79060969	79061211			chr6	15322964	15323153
chr9	79176550	79176955			chr6	15329322	15329895
chr9	79189304	79189977			chr6	15330504	15330970
chr9	79195940	79196534			chr6	15341569	15341803
chr9	79220621	79221247			chr6	15359215	15359428
chr9	79224972	79225178			chr6	15430038	15430227
chr9	79353860	79354633			chr6	15443050	15443555
chr9	79377424	79377871			chr6	15444085	15444331
chr9	79478009	79478593			chr6	15456303	15456843
chr9	79489620	79489918			chr6	15473935	15474433
chr9	79562961	79563174			chr6	15493732	15493921
chr9	79571506	79572118			chr6	15547248	15547437
chr9	79610862	79611089			chr6	15582523	15582901
chr9	79611245	79611551			chr6	15588869	15589122
chr9	79639113	79639787			chr6	15594965	15595154
chr9	79658152	79658358			chr6	15608330	15608875
chr9	79677496	79677698			chr6	15793507	15793696
chr9	79685670	79686781			chr6	15871591	15871780
chr9	79756767	79757006			chr6	15988023	15988212
chr9	79764282	79764886			chr6	16019370	16019559
chr9	79809689	79810026			chr6	16056296	16056485
chr9	79810157	79810390			chr6	16089689	16089891
chr9	79812276	79812526			chr6	16128715	16128904
chr9	80061251	80061539			chr6	16137035	16137227
chr9	80061931	80062516			chr6	16137380	16137813
chr9	80197586	80197794			chr6	16205622	16205811
chr9	80197930	80198186			chr6	16215482	16215671
chr9	80203953	80204238			chr6	16215891	16216080
chr9	80204345	80204554			chr6	16236708	16236897
chr9	80522393	80522595			chr6	16242947	16243168
chr9	80552901	80553157			chr6	16257826	16258015
chr9	80632047	80632494			chr6	16258171	16258409
chr9	80648614	80649263			chr6	16277406	16277794
chr9	80699233	80699900			chr6	16320243	16320434
chr9	80775580	80775916			chr6	16322921	16323118
chr9	80784543	80784844			chr6	16331692	16332264
chr9	80784977	80785204			chr6	16339165	16339374
chr9	80810647	80811454			chr6	16344962	16345151
chr9	80867028	80867230			chr6	16345443	16345974
chr9	80873921	80874727			chr6	16391290	16391768
chr9	81028397	81028599			chr6	16396503	16396694
chr9	81028714	81029002			chr6	16403976	16404165
chr9	81031829	81032530			chr6	16450278	16451008
chr9	81035331	81035533			chr6	16472241	16472726
chr9	81052877	81053312			chr6	16502660	16502988
chr9	81058557	81058759			chr6	16524058	16524477
chr9	81083352	81083957			chr6	16548376	16548573
chr9	81084058	81084265			chr6	16562755	16562944
chr9	81125670	81126000			chr6	16625464	16625768
chr9	81132582	81132937			chr6	16636262	16636603
chr9	81182675	81182893			chr6	16674944	16675329
chr9	81266853	81267403			chr6	16676844	16677039
chr9	81268003	81268248			chr6	16681416	16681630
chr9	81318694	81319036			chr6	16681757	16681957
chr9	81389538	81390315			chr6	16688936	16689451
chr9	81410091	81410293			chr6	16699314	16699748
chr9	81410397	81410843			chr6	16704877	16705269
chr9	81424148	81424350			chr6	16712550	16713550
chr9	81430918	81432214			chr6	16724097	16724329
chr9	81456649	81456892			chr6	16725169	16725655
chr9	81457084	81457554			chr6	16729131	16729575
chr9	81473702	81474207			chr6	16741390	16741735
chr9	81490960	81491540			chr6	16747257	16747449
chr9	81492928	81493561			chr6	16752287	16752586
chr9	81535403	81535623			chr6	16762908	16763138
chr9	81535833	81536086			chr6	16769112	16770065
chr9	81558309	81558592			chr6	16799808	16800273
chr9	81559661	81559863			chr6	16836752	16836967
chr9	81562664	81562902			chr6	16849461	16849690
chr9	81574706	81574908			chr6	16883230	16883569
chr9	81587912	81588562			chr6	16890705	16890894
chr9	81602177	81602798			chr6	16903463	16903852
chr9	81626747	81627144			chr6	16910102	16910689
chr9	81635412	81635625			chr6	16930136	16930385
chr9	81635821	81636032			chr6	16947407	16947732
chr9	81653154	81653904			chr6	16967195	16967449
chr9	81662031	81662271			chr6	16974887	16975076
chr9	81677813	81678266			chr6	16982797	16983301
chr9	81689749	81689951			chr6	16986040	16986299
chr9	81716381	81716928			chr6	17013934	17014221
chr9	81737725	81738697			chr6	17021733	17022033
chr9	81759635	81760196			chr6	17032478	17033633
chr9	81771788	81772460			chr6	17045510	17046035
chr9	81788299	81788624			chr6	17064968	17065212
chr9	81801222	81801693			chr6	17101797	17102018
chr9	81825266	81825502			chr6	17107602	17107871
chr9	81833689	81833928			chr6	17115720	17116221
chr9	81842559	81843208			chr6	17130880	17131222
chr9	81848654	81848949			chr6	17168930	17169504
chr9	81855361	81855671			chr6	17179494	17180122
chr9	81861436	81862126			chr6	17235833	17236068
chr9	81871650	81872483			chr6	17244367	17244556
chr9	81875124	81875326			chr6	17269763	17269956
chr9	81906840	81907119			chr6	17270113	17270346
chr9	82021152	82021832			chr6	17278564	17279077
chr9	82123996	82124787			chr6	17305480	17305669
chr9	82137941	82138184			chr6	17310756	17311189
chr9	82270963	82271588			chr6	17336560	17336830
chr9	82273110	82273319			chr6	17381302	17381909
chr9	82331822	82332571			chr6	17394046	17394569
chr9	82354080	82354414			chr6	17413340	17413625
chr9	82354590	82354792			chr6	17417703	17417894
chr9	82404733	82405094			chr6	17418100	17418600
chr9	82436626	82436856			chr6	17429619	17429839
chr9	82456896	82457098			chr6	17431487	17432018
chr9	82489265	82489499			chr6	17466846	17467221
chr9	82597454	82597902			chr6	17493124	17493586
chr9	82606004	82606296			chr6	17505620	17506197
chr9	82613209	82613411			chr6	17519578	17519767
chr9	82935304	82935518			chr6	17575135	17575406
chr9	82943302	82943504			chr6	17584054	17584243
chr9	83013146	83014380			chr6	17584374	17584575
chr9	83027075	83028024			chr6	17589414	17589603
chr9	83066712	83066914			chr6	17703330	17703553
chr9	83679887	83680089			chr6	17710403	17710653
chr9	83699208	83699492			chr6	17714848	17715236
chr9	83707738	83708462			chr6	17740787	17741006
chr9	83824905	83825464			chr6	17808801	17809031
chr9	83885414	83886396			chr6	17831415	17831604
chr9	83921636	83921838			chr6	17838390	17838724
chr9	83934923	83935320			chr6	17851394	17852050
chr9	83980352	83980630			chr6	17864485	17864674
chr9	83992198	83992483			chr6	17865661	17866344
chr9	84154120	84154461			chr6	17884795	17885199
chr9	84169530	84170183			chr6	17885931	17886145
chr9	84170738	84171000			chr6	17896192	17896381
chr9	84277933	84278500			chr6	17907624	17907832
chr9	84296315	84296761			chr6	17928484	17928926
chr9	84296973	84297300			chr6	17932460	17932688
chr9	84323058	84323323			chr6	17945091	17945295
chr9	84325522	84325761			chr6	17951495	17951796
chr9	85742194	85742658			chr6	17962603	17962893
chr9	85926999	85927273			chr6	17971942	17972154
chr9	86039958	86040160			chr6	17980939	17981433
chr9	86096654	86096856			chr6	17993294	17993566
chr9	86107074	86107288			chr6	17998589	17998828
chr9	86127288	86127490			chr6	18004394	18004605
chr9	86264411	86264613			chr6	18009828	18010017
chr9	86282286	86283120			chr6	18022424	18022673
chr9	86321583	86321809			chr6	18038839	18039712
chr9	86340323	86340998			chr6	18047612	18047804
chr9	86348656	86348918			chr6	18100747	18101685
chr9	86354173	86354375			chr6	18153129	18153318
chr9	86354596	86354852			chr6	18166297	18166779
chr9	86369026	86369541			chr6	18186254	18186629
chr9	86397644	86397861			chr6	18242656	18242847
chr9	86406067	86406880			chr6	18280880	18281069
chr9	86434191	86434652			chr6	18308204	18308420
chr9	86494622	86494916			chr6	18322363	18322552
chr9	86500835	86501255			chr6	18343668	18344110
chr9	86512814	86513025			chr6	18347281	18347470
chr9	86519226	86519506			chr6	18362387	18362646
chr9	86549312	86549595			chr6	18389221	18389570
chr9	86549709	86550142			chr6	18405532	18405743
chr9	86550883	86551168			chr6	18405872	18406096
chr9	86556997	86557690			chr6	18488680	18489254
chr9	86563396	86563598			chr6	18503941	18504141
chr9	86600164	86600574			chr6	18584937	18585506
chr9	86615140	86615418			chr6	18838388	18838591
chr9	86659898	86660193			chr6	19002704	19002893
chr9	86713686	86713934			chr6	19415907	19416152
chr9	86721994	86722216			chr6	19444679	19444868
chr9	86731665	86732122			chr6	19479028	19479291
chr9	86749776	86749978			chr6	19552572	19552761
chr9	86766870	86767693			chr6	19608347	19608536
chr9	86796045	86796548			chr6	19698193	19698567
chr9	86948374	86948600			chr6	19723765	19724039
chr9	86966049	86966360			chr6	19731111	19731392
chr9	86977407	86977613			chr6	19759060	19759620
chr9	86983444	86983733			chr6	19771849	19772234
chr9	86983841	86984055			chr6	19804421	19804802
chr9	87122921	87123382			chr6	19804963	19805306
chr9	87194013	87194898			chr6	19821221	19821468
chr9	87212440	87212714			chr6	19900169	19900358
chr9	87214249	87214464			chr6	20068863	20069052
chr9	87276767	87277036			chr6	20201984	20202173
chr9	87599688	87600512			chr6	20303002	20303191
chr9	87656625	87656906			chr6	20316114	20316303
chr9	87713308	87714061			chr6	20350383	20350572
chr9	87792747	87793695			chr6	20377753	20378048
chr9	87850455	87850768			chr6	20379717	20379989
chr9	87862768	87863006			chr6	20401278	20401509
chr9	87878886	87879530			chr6	20416797	20416986
chr9	87974380	87974807			chr6	20479075	20479264
chr9	88076333	88076567			chr6	20623189	20623391
chr9	88197455	88197687			chr6	20652938	20653151
chr9	88198053	88198426			chr6	20670614	20670877
chr9	88270790	88271401			chr6	20689012	20689201
chr9	88304038	88304512			chr6	20696919	20697220
chr9	88360100	88360353			chr6	20711403	20711847
chr9	88390163	88390365			chr6	20750720	20750909
chr9	88397066	88397535			chr6	20751479	20751668
chr9	88399671	88400172			chr6	20757646	20757856
chr9	88418485	88418728			chr6	20757986	20758207
chr9	88418954	88419189			chr6	20767333	20767522
chr9	88459110	88459312			chr6	20805085	20805274
chr9	88477133	88477883			chr6	20811408	20812023
chr9	88513770	88513972			chr6	20817496	20817685
chr9	88523314	88523523			chr6	20826337	20826837
chr9	88530271	88530692			chr6	20845541	20845873
chr9	88584130	88584564			chr6	20867201	20867598
chr9	88605765	88605967			chr6	20877158	20877935
chr9	88651712	88653283			chr6	20907032	20907298
chr9	88691699	88692208			chr6	20971805	20972007
chr9	88710431	88710633			chr6	20978029	20978607
chr9	88733722	88734667			chr6	20986979	20987168
chr9	88746481	88746892			chr6	21004087	21004304
chr9	88748000	88748206			chr6	21005964	21006494
chr9	88755418	88755824			chr6	21022316	21022517
chr9	88767032	88767542			chr6	21033381	21033570
chr9	88773786	88774024			chr6	21033698	21033909
chr9	88775187	88775399			chr6	21056831	21057020
chr9	88781720	88781922			chr6	21109941	21110281
chr9	88804220	88804563			chr6	21248712	21248901
chr9	88852996	88853389			chr6	21273167	21273408
chr9	88875443	88875886			chr6	21348743	21348952
chr9	88890625	88890927			chr6	21528468	21528657
chr9	88950591	88951214			chr6	21538286	21538558
chr9	89000814	89001016			chr6	21538673	21538862
chr9	89021363	89021603			chr6	21589161	21589370
chr9	89023109	89023311			chr6	21597158	21597347
chr9	89038240	89038467			chr6	21610951	21611140
chr9	89038630	89038883			chr6	21634829	21635066
chr9	89078894	89079450			chr6	21679245	21679434
chr9	89115940	89116142			chr6	21679658	21680074
chr9	89116258	89116507			chr6	21732046	21732235
chr9	89137717	89137930			chr6	21742538	21742772
chr9	89138065	89139233			chr6	21753539	21753900
chr9	89149662	89149865			chr6	21768129	21768409
chr9	89153497	89153744			chr6	21769518	21769707
chr9	89153846	89154734			chr6	21769913	21770257
chr9	89179755	89180404			chr6	21794056	21794245
chr9	89274727	89275413			chr6	21800625	21801065
chr9	89310831	89311038			chr6	21856164	21856988
chr9	89318522	89318786			chr6	21873458	21873670
chr9	89318909	89319304			chr6	21885551	21885939
chr9	89342209	89342411			chr6	21915808	21915997
chr9	89421821	89422631			chr6	21922268	21922522
chr9	89461248	89461528			chr6	21946277	21946635
chr9	89556528	89556730			chr6	21987293	21987560
chr9	89606882	89607090			chr6	22057146	22057382
chr9	89951954	89952579			chr6	22064651	22064840
chr9	89984138	89984549			chr6	22095701	22095920
chr9	90007992	90008196			chr6	22112701	22113282
chr9	90290955	90291227			chr6	22148293	22148547
chr9	90301005	90301418			chr6	22150565	22150754
chr9	90332003	90332205			chr6	22231619	22231808
chr9	90660012	90660483			chr6	22236617	22236868
chr9	90870868	90871070			chr6	22248989	22249366
chr9	90925772	90926081			chr6	22298389	22298955
chr9	90956268	90956589			chr6	22320518	22321107
chr9	90992063	90992913			chr6	22332915	22333241
chr9	91000739	91001120			chr6	22333871	22334060
chr9	91037439	91037657			chr6	22352670	22352859
chr9	91037812	91038379			chr6	22413868	22414401
chr9	91047863	91048572			chr6	22437647	22437836
chr9	91060224	91060835			chr6	22448360	22448549
chr9	91061171	91061373			chr6	22458017	22458302
chr9	91071482	91072141			chr6	22493582	22493817
chr9	91089889	91090107			chr6	22526417	22526651
chr9	91099893	91100641			chr6	22551487	22551719
chr9	91119279	91120211			chr6	22558399	22558870
chr9	91126892	91127192			chr6	22566055	22566244
chr9	91131425	91132070			chr6	22575238	22575541
chr9	91138959	91139196			chr6	22576574	22576941
chr9	91147695	91147908			chr6	22583270	22583459
chr9	91162450	91162699			chr6	22605771	22606161
chr9	91179625	91180279			chr6	22613573	22613762
chr9	91186855	91187289			chr6	22613970	22614168
chr9	91192745	91193046			chr6	22628521	22628784
chr9	91193151	91193755			chr6	22642464	22642808
chr9	91207541	91208216			chr6	22722998	22723187
chr9	91213923	91214308			chr6	22785135	22785324
chr9	91220757	91220959			chr6	22827849	22828544
chr9	91221445	91221824			chr6	22847267	22847478
chr9	91255294	91255862			chr6	22880632	22881127
chr9	91395475	91396467			chr6	22887201	22887531
chr9	91408446	91408973			chr6	22892715	22892927
chr9	91419139	91419344			chr6	22944073	22944262
chr9	91419473	91420011			chr6	23031964	23032153
chr9	91424735	91424954			chr6	23080174	23080363
chr9	91432794	91433718			chr6	23092106	23092295
chr9	91465335	91465797			chr6	23101611	23101819
chr9	91486914	91487358			chr6	23112009	23112446
chr9	91495620	91496088			chr6	23174617	23174852
chr9	91500361	91500897			chr6	23174971	23175704
chr9	91514934	91515440			chr6	23213155	23213859
chr9	91536300	91536892			chr6	23244237	23244445
chr9	91546532	91546734			chr6	23246739	23246942
chr9	91562656	91562877			chr6	23301449	23301683
chr9	91680346	91680561			chr6	23316159	23316381
chr9	91741431	91741987			chr6	23349207	23349611
chr9	91771253	91771653			chr6	23349769	23350151
chr9	91790845	91791053			chr6	23505208	23505446
chr9	91803201	91803596			chr6	23532448	23532637
chr9	91817786	91818012			chr6	23656914	23657103
chr9	91837974	91838309			chr6	24428906	24429183
chr9	91887262	91887487			chr6	24472154	24472343
chr9	91954985	91955278			chr6	24482969	24483158
chr9	91978979	91979553			chr6	24485267	24485462
chr9	92064426	92064767			chr6	24501625	24501814
chr9	92100406	92100955			chr6	24537023	24537212
chr9	92115511	92115713			chr6	24659156	24659671
chr9	92134154	92134463			chr6	24666921	24667357
chr9	92140232	92140434			chr6	24689799	24690133
chr9	92147157	92147684			chr6	24720869	24721146
chr9	92151614	92152135			chr6	24743153	24744055
chr9	92180787	92181006			chr6	24766931	24767122
chr9	92181164	92181367			chr6	24780393	24780656
chr9	92242460	92242696			chr6	24787890	24788589
chr9	92245310	92246317			chr6	24815162	24815351
chr9	92310604	92310806			chr6	24822604	24823133
chr9	92350253	92350505			chr6	24836725	24836914
chr9	92384299	92385138			chr6	24843547	24843764
chr9	92393871	92394089			chr6	24880174	24880363
chr9	92410407	92410609			chr6	24902768	24903275
chr9	92439762	92440376			chr6	24927946	24928463
chr9	92463827	92464076			chr6	24982141	24982514
chr9	92489200	92489404			chr6	24990345	24990897
chr9	92496011	92496654			chr6	25006036	25006273
chr9	92506015	92506748			chr6	25011169	25011426
chr9	92526475	92526809			chr6	25015132	25015321
chr9	92536192	92536394			chr6	25025797	25026094
chr9	92601165	92601375			chr6	25044316	25044505
chr9	92764987	92765441			chr6	25054013	25054943
chr9	92765543	92765794			chr6	25088531	25088965
chr9	92774169	92774397			chr6	25100285	25100761
chr9	93091677	93091978			chr6	25105483	25105769
chr9	93095938	93096140			chr6	25138167	25138684
chr9	93098625	93099026			chr6	25173441	25173630
chr9	93133364	93133642			chr6	25173823	25174345
chr9	93149495	93149697			chr6	25180556	25180745
chr9	93159767	93160005			chr6	25193255	25194060
chr9	93312937	93313139			chr6	25202379	25202652
chr9	93962358	93962564			chr6	25237668	25238056
chr9	94056410	94056986			chr6	25247958	25248563
chr9	94065685	94065902			chr6	25251112	25251301
chr9	94097452	94097864			chr6	25263768	25263972
chr9	94097966	94098199			chr6	25302632	25303332
chr9	94111037	94111494			chr6	25312512	25313218
chr9	94139485	94140531			chr6	25389652	25389896
chr9	94166856	94167334			chr6	25454498	25454687
chr9	94352507	94352754			chr6	25458444	25458633
chr9	94673011	94673242			chr6	25477135	25477571
chr9	94698150	94698352			chr6	25556380	25556584
chr9	94726345	94726898			chr6	25602331	25602529
chr9	94757262	94757565			chr6	25660740	25660929
chr9	94767373	94767601			chr6	25962404	25962593
chr9	94767722	94767985			chr6	25971075	25971659
chr9	94772833	94773092			chr6	26025941	26026333
chr9	94792741	94792991			chr6	26033046	26033235
chr9	94802815	94803216			chr6	26033722	26033911
chr9	94822199	94822419			chr6	26044822	26045212
chr9	94822623	94822890			chr6	26045360	26045667
chr9	94854134	94854426			chr6	26055170	26055359
chr9	94866666	94867102			chr6	26103344	26103737
chr9	94867503	94868023			chr6	26103881	26104238
chr9	94874198	94874496			chr6	26105811	26106015
chr9	94874635	94874837			chr6	26121251	26121460
chr9	94900344	94901210			chr6	26204493	26204711
chr9	94904106	94904390			chr6	26216932	26217121
chr9	94913968	94914324			chr6	26285735	26285965
chr9	94914437	94914663			chr6	26296183	26296974
chr9	94919778	94919980			chr6	26322467	26322656
chr9	94922191	94922843			chr6	26342371	26342560
chr9	94937406	94937863			chr6	26351368	26351916
chr9	94945344	94946197			chr6	26381039	26381228
chr9	94973923	94974370			chr6	26388369	26388591
chr9	95017987	95019056			chr6	26402251	26402462
chr9	95023542	95023744			chr6	26432783	26433051
chr9	95023871	95024247			chr6	26457544	26457749
chr9	95035969	95036343			chr6	26473964	26474165
chr9	95147699	95147901			chr6	26520541	26520772
chr9	95157659	95158014			chr6	26553746	26553935
chr9	95284309	95284532			chr6	26555628	26555817
chr9	95297034	95297236			chr6	26572108	26572364
chr9	95305979	95306184			chr6	26577249	26577438
chr9	95333909	95334111			chr6	26596139	26596803
chr9	95383298	95383863			chr6	26618180	26618369
chr9	95410158	95410389			chr6	26673451	26673640
chr9	95504222	95504461			chr6	26714640	26714865
chr9	95510331	95510687			chr6	26786857	26787046
chr9	95756916	95757206			chr6	26828020	26828209
chr9	95793909	95794586			chr6	26961074	26961831
chr9	95815534	95815736			chr6	27081005	27081194
chr9	95822751	95823251			chr6	27091910	27092266
chr9	95852480	95853014			chr6	27115087	27115287
chr9	95854572	95854820			chr6	27168418	27168716
chr9	95865099	95865362			chr6	27168832	27169168
chr9	95875252	95875457			chr6	27177817	27178006
chr9	95880096	95880561			chr6	27188292	27188632
chr9	96299786	96300205			chr6	27230281	27230470
chr9	96339585	96340231			chr6	27260236	27260425
chr9	96377317	96377761			chr6	27479213	27479484
chr9	96418536	96418752			chr6	27495552	27495741
chr9	96420081	96420513			chr6	27609182	27609372
chr9	96420636	96420838			chr6	27642352	27642541
chr9	96449744	96449956			chr6	27684145	27684334
chr9	96452581	96452819			chr6	27687554	27687743
chr9	96478986	96479300			chr6	27752483	27752672
chr9	96486583	96486838			chr6	27772424	27772640
chr9	96502999	96503250			chr6	27775843	27776032
chr9	96514078	96514614			chr6	27825234	27825470
chr9	96553007	96553542			chr6	27847687	27848164
chr9	96554843	96555045			chr6	27864751	27864940
chr9	96612321	96612649			chr6	27893541	27893940
chr9	96619913	96620131			chr6	27951363	27951552
chr9	96627103	96627545			chr6	28154763	28154952
chr9	96638573	96638947			chr6	28166934	28167575
chr9	96674844	96675660			chr6	28172231	28172420
chr9	96884403	96885304			chr6	28177395	28177706
chr9	96904877	96905079			chr6	28212611	28212876
chr9	97039252	97039477			chr6	28225025	28225223
chr9	97419434	97419699			chr6	28269408	28269625
chr9	97426193	97426417			chr6	28325406	28325595
chr9	97474715	97475114			chr6	28335316	28335508
chr9	97525803	97526216			chr6	28335680	28336195
chr9	97632621	97633062			chr6	28350000	28350189
chr9	97633266	97633711			chr6	28355935	28356124
chr9	97661116	97661332			chr6	28458521	28458710
chr9	97703960	97704447			chr6	28545388	28545577
chr9	97741162	97741576			chr6	28597015	28597220
chr9	97768560	97768922			chr6	28922650	28922924
chr9	97798754	97798971			chr6	28940472	28940732
chr9	97802151	97802364			chr6	30067192	30067429
chr9	97802499	97802703			chr6	30322777	30323122
chr9	97811723	97811946			chr6	30496478	30496667
chr9	97840275	97840980			chr6	30527991	30528242
chr9	97876642	97877378			chr6	30617556	30617748
chr9	97922291	97922530			chr6	30695351	30695540
chr9	97923141	97923836			chr6	30752669	30752858
chr9	98032221	98032533			chr6	30754778	30754968
chr9	98035847	98036129			chr6	30759202	30759420
chr9	98056322	98057008			chr6	30759764	30760052
chr9	98081593	98081882			chr6	30769414	30770294
chr9	98223130	98223802			chr6	30781714	30781945
chr9	98231942	98232215			chr6	30782154	30782594
chr9	98248756	98248965			chr6	30814473	30814663
chr9	98251446	98251648			chr6	30877622	30877881
chr9	98255472	98256036			chr6	30888315	30888814
chr9	98270365	98270608			chr6	30907828	30908122
chr9	98317365	98317801			chr6	31007703	31008339
chr9	98324578	98324977			chr6	31058104	31058333
chr9	98330681	98331065			chr6	31087033	31087636
chr9	98334118	98334358			chr6	31203809	31204309
chr9	98356862	98357067			chr6	31485029	31485494
chr9	98357180	98357407			chr6	31513903	31514092
chr9	98358050	98358330			chr6	31526228	31526490
chr9	98374563	98375315			chr6	31542139	31542328
chr9	98450519	98450730			chr6	31563299	31563501
chr9	98488272	98489076			chr6	31620161	31620412
chr9	98502881	98503452			chr6	31652646	31652835
chr9	98521047	98521522			chr6	31664348	31664541
chr9	98532757	98532972			chr6	31752992	31753213
chr9	98540000	98540289			chr6	31822140	31822474
chr9	98551480	98552580			chr6	31837174	31837363
chr9	98557719	98557955			chr6	31851496	31851854
chr9	98558499	98558906			chr6	31862633	31862862
chr9	98584203	98584405			chr6	31863224	31863679
chr9	98607462	98608346			chr6	31908814	31909083
chr9	98627614	98627816			chr6	31910390	31910655
chr9	98635541	98635743			chr6	31945656	31945845
chr9	98707466	98707811			chr6	32114757	32115017
chr9	98742244	98742802			chr6	32177621	32177897
chr9	98775419	98775621			chr6	32298861	32299074
chr9	98810939	98811418			chr6	32882757	32882990
chr9	98811519	98811721			chr6	32969562	32969814
chr9	98860984	98861366			chr6	32970228	32970417
chr9	98866354	98866591			chr6	33147788	33148439
chr9	98908532	98909429			chr6	33249314	33249541
chr9	98923070	98923298			chr6	33320288	33320769
chr9	98958540	98959026			chr6	33347061	33347407
chr9	98970916	98971355			chr6	33410645	33410937
chr9	98983261	98983835			chr6	33416510	33416699
chr9	98989374	98990175			chr6	33427116	33427343
chr9	99019426	99020317			chr6	33540043	33540240
chr9	99039590	99039914			chr6	33566720	33566909
chr9	99041140	99041378			chr6	33570852	33571106
chr9	99050366	99050621			chr6	33589868	33590383
chr9	99075909	99076111			chr6	33672837	33673316
chr9	99086194	99086691			chr6	33781322	33781511
chr9	99104694	99104926			chr6	33787291	33787754
chr9	99135026	99135228			chr6	33840291	33840623
chr9	99154100	99154302			chr6	33846230	33846791
chr9	99221827	99222546			chr6	33886808	33886997
chr9	99239504	99239734			chr6	34201684	34202087
chr9	99269269	99269986			chr6	34213571	34213760
chr9	99299145	99299347			chr6	34242995	34243472
chr9	99299448	99299896			chr6	34244223	34244634
chr9	99309009	99309230			chr6	34261120	34261309
chr9	99326986	99327188			chr6	34341324	34341713
chr9	99353206	99353518			chr6	34359868	34360060
chr9	99353628	99353880			chr6	34366010	34366277
chr9	99368894	99369146			chr6	34378078	34378267
chr9	99387398	99387618			chr6	34383232	34383421
chr9	99401802	99402401			chr6	34383656	34384058
chr9	99430331	99430864			chr6	34423445	34423654
chr9	99433523	99433729			chr6	34474761	34474950
chr9	99433849	99434160			chr6	34475102	34475291
chr9	99445317	99446134			chr6	34480740	34480929
chr9	99485673	99485886			chr6	34491195	34491384
chr9	99778178	99778435			chr6	34527075	34527412
chr9	99778565	99778790			chr6	34585464	34585653
chr9	99820867	99821069			chr6	34595205	34595801
chr9	99821364	99821685			chr6	34609844	34610033
chr9	99821922	99822124			chr6	34611333	34611547
chr9	99873466	99874154			chr6	34629934	34630356
chr9	100063566	100063768			chr6	34656291	34656480
chr9	100064761	100064986			chr6	34657624	34658036
chr9	100065096	100065389			chr6	34664535	34664724
chr9	100083017	100083554			chr6	34680914	34681103
chr9	100103790	100104401			chr6	34681258	34681447
chr9	100126496	100126698			chr6	34705746	34705935
chr9	100150254	100150680			chr6	34717655	34717888
chr9	100170330	100170580			chr6	34723231	34723661
chr9	100277378	100277583			chr6	34745341	34745819
chr9	100309189	100309426			chr6	34757520	34757709
chr9	100379638	100380260			chr6	34771669	34771926
chr9	100426446	100426880			chr6	34795803	34796208
chr9	100429125	100429402			chr6	34810103	34810318
chr9	100429563	100429809			chr6	34810939	34811376
chr9	100498555	100499021			chr6	34824446	34824635
chr9	100576047	100576249			chr6	34835132	34835336
chr9	100589803	100590033			chr6	34867699	34867888
chr9	100590204	100590910			chr6	34882903	34883092
chr9	101366313	101366515			chr6	34901829	34902018
chr9	101398697	101398937			chr6	34912996	34913188
chr9	101401380	101401582			chr6	34914299	34914516
chr9	101453995	101454303			chr6	34922350	34922589
chr9	101463312	101463553			chr6	34953587	34954084
chr9	101466047	101466275			chr6	34969756	34969997
chr9	101477423	101478011			chr6	34970280	34970469
chr9	101495833	101496262			chr6	34990960	34991441
chr9	101533335	101533779			chr6	35024584	35024983
chr9	101582534	101582795			chr6	35061552	35061944
chr9	101589891	101590421			chr6	35096671	35096868
chr9	104068494	104068696			chr6	35148524	35148823
chr9	104075727	104075930			chr6	35152331	35152520
chr9	104076080	104076622			chr6	35154910	35155099
chr9	104093597	104094012			chr6	35165880	35166069
chr9	104791610	104792288			chr6	35177873	35178176
chr9	104810685	104810888			chr6	35190286	35190475
chr9	104831924	104832329			chr6	35206528	35206724
chr9	104856705	104857005			chr6	35240879	35241068
chr9	104863460	104863755			chr6	35259253	35259449
chr9	104872918	104873605			chr6	35342175	35342442
chr9	104879474	104879898			chr6	35354438	35354891
chr9	104895786	104895988			chr6	35370379	35370574
chr9	104906941	104907360			chr6	35381133	35381351
chr9	104968340	104968612			chr6	35391004	35391333
chr9	104992654	104992910			chr6	35391505	35391901
chr9	105007084	105007585			chr6	35415462	35415666
chr9	105026816	105027105			chr6	35428224	35428713
chr9	105054422	105055049			chr6	35468292	35468481
chr9	105063647	105064107			chr6	35541831	35542147
chr9	105064512	105065202			chr6	35586145	35586671
chr9	105070926	105071513			chr6	35596534	35597047
chr9	105127024	105127276			chr6	35605961	35606293
chr9	105127402	105127648			chr6	35663848	35664072
chr9	105132530	105133037			chr6	35669390	35669778
chr9	105151075	105151560			chr6	35678152	35678593
chr9	105187723	105187930			chr6	35694683	35694886
chr9	105206064	105206266			chr6	35710417	35710637
chr9	105206698	105206926			chr6	35808647	35808836
chr9	105243249	105243474			chr6	35905388	35905842
chr9	105280934	105281639			chr6	35906538	35906727
chr9	105296646	105297318			chr6	35917694	35917984
chr9	105299292	105299548			chr6	35921153	35921345
chr9	105311428	105311709			chr6	35960208	35960597
chr9	105387459	105387671			chr6	35969897	35970245
chr9	105438082	105438419			chr6	35970446	35970636
chr9	105466832	105467566			chr6	36028904	36029229
chr9	105480840	105481132			chr6	36044324	36044513
chr9	105502383	105502585			chr6	36094475	36094801
chr9	105509874	105510576			chr6	36095092	36095303
chr9	105532628	105532915			chr6	36127358	36127951
chr9	105557825	105558027			chr6	36248982	36249242
chr9	105681613	105681815			chr6	36432292	36432542
chr9	105681919	105682138			chr6	36441655	36441895
chr9	105832554	105832770			chr6	36563366	36563764
chr9	106698186	106698393			chr6	36585477	36585696
chr9	106717674	106718140			chr6	36590245	36590661
chr9	106718418	106718692			chr6	36624196	36624385
chr9	106752588	106752993			chr6	36644825	36645063
chr9	106846826	106847205			chr6	36657994	36658441
chr9	106878828	106879245			chr6	36680262	36680495
chr9	106885390	106886326			chr6	36729299	36729492
chr9	106892614	106893546			chr6	36735044	36735233
chr9	106916768	106916970			chr6	36769342	36769531
chr9	106917138	106917386			chr6	36775408	36775597
chr9	106921953	106922178			chr6	36820959	36821163
chr9	106946085	106946497			chr6	36827718	36828044
chr9	106959118	106959338			chr6	36903888	36904228
chr9	106961944	106962232			chr6	36912475	36912679
chr9	106980530	106980732			chr6	36949498	36949758
chr9	107019423	107019625			chr6	36949875	36950064
chr9	107019905	107020107			chr6	36983380	36983569
chr9	107190244	107190477			chr6	37018400	37018724
chr9	107213451	107213937			chr6	37049094	37049283
chr9	107222232	107222434			chr6	37058136	37058496
chr9	107243614	107243840			chr6	37059493	37059719
chr9	107251388	107251750			chr6	37102514	37102924
chr9	107251883	107252136			chr6	37134496	37134698
chr9	107274700	107275029			chr6	37137828	37138289
chr9	107275188	107275574			chr6	37144394	37144908
chr9	107283063	107283482			chr6	37160867	37161289
chr9	107480628	107480861			chr6	37169424	37169848
chr9	107490000	107490619			chr6	37240162	37240426
chr9	107504414	107505308			chr6	37242347	37242905
chr9	107548564	107548939			chr6	37251479	37251752
chr9	107637758	107638129			chr6	37309120	37309309
chr9	107684459	107684680			chr6	37312107	37312299
chr9	107707459	107708140			chr6	37324017	37324608
chr9	107727252	107727565			chr6	37340369	37340732
chr9	107732959	107733246			chr6	37347520	37347709
chr9	107738202	107738972			chr6	37439062	37439276
chr9	107750014	107750216			chr6	37456076	37456279
chr9	107750378	107750768			chr6	37456421	37456666
chr9	107750901	107751143			chr6	37457036	37457302
chr9	107751688	107751939			chr6	37524243	37525064
chr9	107755372	107755613			chr6	37531084	37531454
chr9	107810165	107810838			chr6	37553631	37553874
chr9	107895226	107896061			chr6	37566089	37566278
chr9	107932287	107932549			chr6	37576408	37576633
chr9	108041408	108041764			chr6	37628431	37628890
chr9	108049257	108049747			chr6	37630613	37630812
chr9	108056294	108057543			chr6	37668343	37668698
chr9	108108843	108109045			chr6	37691381	37692124
chr9	108150936	108151424			chr6	37717757	37718446
chr9	108271892	108272104			chr6	37757867	37758086
chr9	108386827	108387738			chr6	37779477	37779666
chr9	108439957	108440482			chr6	37791538	37791786
chr9	108443967	108444250			chr6	37808340	37808529
chr9	108444571	108445301			chr6	37818326	37818852
chr9	108467342	108467837			chr6	37867014	37867229
chr9	108476798	108477028			chr6	37868499	37868725
chr9	108477327	108477540			chr6	37877739	37878040
chr9	108477658	108477901			chr6	37883001	37883261
chr9	108478407	108479591			chr6	37904855	37905044
chr9	108511248	108511532			chr6	37913177	37913683
chr9	108534971	108535400			chr6	37936146	37936335
chr9	108543383	108543611			chr6	37987262	37987469
chr9	108551151	108551928			chr6	38025064	38025855
chr9	108771323	108771525			chr6	38039838	38040321
chr9	108885789	108886046			chr6	38080331	38080552
chr9	109001164	109001452			chr6	38095004	38095309
chr9	109001577	109001791			chr6	38131515	38132017
chr9	109012139	109012786			chr6	38146872	38147061
chr9	109035902	109036141			chr6	38183795	38183984
chr9	109036245	109036455			chr6	38239956	38240416
chr9	109064064	109064397			chr6	38248809	38249248
chr9	109065194	109065422			chr6	38260052	38260241
chr9	109098132	109098586			chr6	38261803	38262629
chr9	109098930	109099137			chr6	38283947	38284136
chr9	109107582	109108138			chr6	38302432	38302845
chr9	109110648	109111156			chr6	38338805	38338994
chr9	109111316	109111518			chr6	38364385	38364611
chr9	109120077	109120346			chr6	38391456	38391672
chr9	109251404	109251667			chr6	38411812	38412001
chr9	109440965	109441217			chr6	38436714	38436903
chr9	109453320	109453628			chr6	38445588	38446075
chr9	109469565	109470056			chr6	38459284	38459703
chr9	109705738	109706038			chr6	38484563	38484752
chr9	109733565	109733774			chr6	38498299	38498627
chr9	109745584	109746033			chr6	38509869	38510643
chr9	109766818	109767104			chr6	38524703	38524922
chr9	109775773	109775977			chr6	38541932	38542219
chr9	109793118	109793812			chr6	38554936	38555473
chr9	109816314	109816516			chr6	38566533	38566877
chr9	109816712	109817988			chr6	38588887	38589474
chr9	109886964	109887521			chr6	38602364	38602553
chr9	109895233	109895478			chr6	38604252	38604446
chr9	109908667	109908917			chr6	38612692	38612891
chr9	109911132	109911631			chr6	38639147	38639472
chr9	109912592	109912826			chr6	38651031	38651251
chr9	109945583	109945805			chr6	38690742	38691085
chr9	109975887	109976137			chr6	38703300	38703506
chr9	109986193	109987239			chr6	38720557	38720756
chr9	110015943	110016852			chr6	38750472	38750663
chr9	110031611	110031925			chr6	38775804	38776162
chr9	110040566	110041103			chr6	38842903	38843199
chr9	110050913	110051692			chr6	39114568	39114757
chr9	110069951	110070447			chr6	39125437	39125668
chr9	110076808	110077014			chr6	39225991	39226200
chr9	110099189	110099670			chr6	39289252	39289441
chr9	110115927	110116567			chr6	39568898	39569340
chr9	110123556	110123758			chr6	39682200	39682402
chr9	110125011	110125235			chr6	39688846	39689035
chr9	110125384	110125840			chr6	39694441	39694630
chr9	110133510	110134112			chr6	39743230	39743505
chr9	110135805	110136045			chr6	39813104	39813582
chr9	110141385	110141947			chr6	39887936	39888476
chr9	110180103	110180305			chr6	39934724	39934913
chr9	110180558	110180795			chr6	39969745	39969934
chr9	110192894	110193119			chr6	39980624	39980831
chr9	110242098	110242300			chr6	40495429	40495618
chr9	110256683	110256999			chr6	40778446	40778688
chr9	110337975	110338289			chr6	40779331	40779526
chr9	110350917	110351618			chr6	40867545	40867734
chr9	110443485	110444236			chr6	40937007	40937218
chr9	110526222	110526501			chr6	40948025	40948766
chr9	110559800	110560339			chr6	40986382	40986805
chr9	110606487	110606744			chr6	40997397	40997663
chr9	110615495	110615697			chr6	41072693	41073017
chr9	110626223	110626648			chr6	41074736	41074925
chr9	110647254	110647713			chr6	41181880	41182120
chr9	110650495	110651246			chr6	41263242	41263431
chr9	110659912	110660114			chr6	41397484	41397673
chr9	110691216	110691518			chr6	41430897	41431284
chr9	110700939	110701398			chr6	41581541	41581899
chr9	110714851	110715053			chr6	41689455	41689802
chr9	110744577	110745441			chr6	41697990	41698179
chr9	110752613	110753166			chr6	41706112	41706401
chr9	110797182	110797810			chr6	41713264	41713650
chr9	110835728	110836286			chr6	41825181	41825370
chr9	110844186	110844388			chr6	41846654	41846888
chr9	110886875	110887416			chr6	41847061	41847250
chr9	110918385	110919173			chr6	41878154	41878357
chr9	110936980	110937226			chr6	41878828	41879040
chr9	110950302	110950876			chr6	41895450	41895936
chr9	110969870	110970412			chr6	41917792	41917985
chr9	110977228	110977592			chr6	41921212	41921401
chr9	111094558	111095298			chr6	41941919	41942190
chr9	111108746	111108948			chr6	41966803	41967450
chr9	111118132	111118897			chr6	41977082	41977318
chr9	111160792	111161700			chr6	42003773	42004013
chr9	111178382	111178598			chr6	42017131	42017320
chr9	111236605	111236807			chr6	42028290	42028544
chr9	111238588	111238790			chr6	42050587	42050776
chr9	111247748	111247950			chr6	42087875	42088099
chr9	111271652	111272069			chr6	42099788	42100667
chr9	111287236	111287563			chr6	42131623	42132002
chr9	111288609	111289311			chr6	42136933	42137344
chr9	111299156	111299400			chr6	42142844	42143092
chr9	111299724	111299926			chr6	42215017	42215206
chr9	111350728	111351141			chr6	42224431	42225361
chr9	111356482	111357116			chr6	42239898	42240153
chr9	111375748	111375950			chr6	42262391	42262657
chr9	111427435	111427679			chr6	42272921	42273110
chr9	111484447	111484659			chr6	42294690	42294890
chr9	111622070	111622272			chr6	42316243	42317104
chr9	111622877	111623079			chr6	42324843	42325063
chr9	111630919	111631159			chr6	42338974	42339242
chr9	111661164	111661516			chr6	42354759	42355176
chr9	111728323	111729140			chr6	42404637	42404826
chr9	111743543	111744093			chr6	42453750	42453946
chr9	111752381	111752842			chr6	42461135	42461389
chr9	111769515	111769717			chr6	42505324	42505840
chr9	111798743	111798950			chr6	42520659	42521268
chr9	111805816	111806133			chr6	42530134	42530323
chr9	111834020	111834222			chr6	42532292	42532528
chr9	111839211	111840144			chr6	42532662	42532886
chr9	111866959	111867435			chr6	42547485	42547683
chr9	111928233	111928494			chr6	42563634	42564056
chr9	111950319	111950589			chr6	42569034	42569846
chr9	111957862	111958064			chr6	42604116	42604306
chr9	111958221	111958508			chr6	42692301	42693047
chr9	111959869	111960082			chr6	42701732	42701921
chr9	111965369	111965604			chr6	42726458	42726647
chr9	111965728	111965930			chr6	42766223	42766481
chr9	111992520	111993038			chr6	42782685	42782891
chr9	112002930	112003132			chr6	42800900	42801188
chr9	112003362	112003711			chr6	42879644	42879931
chr9	112011978	112012739			chr6	42889710	42889919
chr9	112020581	112021153			chr6	42890925	42891288
chr9	112032747	112032994			chr6	42919778	42920017
chr9	112041983	112042407			chr6	42928908	42929278
chr9	112059346	112059831			chr6	42930254	42930464
chr9	112061187	112061809			chr6	42971055	42971278
chr9	112074633	112075083			chr6	42979506	42979721
chr9	112112497	112113042			chr6	42983866	42984055
chr9	112203807	112204091			chr6	43059656	43060041
chr9	112224293	112225259			chr6	43078749	43079021
chr9	112248712	112249820			chr6	43120843	43121151
chr9	112299491	112300009			chr6	43174832	43175266
chr9	112341832	112342246			chr6	43289629	43289966
chr9	112360535	112360967			chr6	43328445	43328634
chr9	112379446	112379850			chr6	43436688	43436892
chr9	112535544	112536002			chr6	43462752	43462941
chr9	112558390	112558638			chr6	43496461	43496650
chr9	112569212	112569417			chr6	43629477	43629666
chr9	112601866	112602084			chr6	43629792	43629986
chr9	112717788	112718003			chr6	43630127	43630316
chr9	112718271	112718539			chr6	43636145	43636487
chr9	112737611	112738268			chr6	43663882	43664097
chr9	112751775	112751977			chr6	43687236	43687669
chr9	112753595	112753802			chr6	43702434	43702927
chr9	112761826	112762372			chr6	43709465	43709718
chr9	112820729	112820931			chr6	43782376	43782664
chr9	112867566	112867840			chr6	43798746	43799266
chr9	112881383	112881841			chr6	43809538	43809737
chr9	112903309	112903530			chr6	43838579	43838768
chr9	113154718	113154922			chr6	43840639	43840960
chr9	113178201	113178590			chr6	43842183	43842387
chr9	113188132	113188385			chr6	43846558	43846757
chr9	113223862	113224105			chr6	43860664	43860853
chr9	113274517	113274719			chr6	43892430	43892619
chr9	113275188	113275582			chr6	43918048	43918280
chr9	113275694	113275896			chr6	43923558	43923784
chr9	113340460	113340662			chr6	43962530	43962899
chr9	113361861	113362138			chr6	43974678	43974937
chr9	113398103	113398306			chr6	43996594	43996791
chr9	113398424	113398772			chr6	44010715	44011398
chr9	113401155	113401513			chr6	44035076	44035384
chr9	113410452	113410696			chr6	44041474	44041994
chr9	113455268	113455830			chr6	44058224	44058656
chr9	113485192	113486132			chr6	44061753	44061942
chr9	113512149	113512381			chr6	44064460	44064922
chr9	113555809	113556608			chr6	44071784	44072270
chr9	113578711	113579553			chr6	44116279	44116705
chr9	113599625	113600336			chr6	44179000	44179430
chr9	113602287	113602558			chr6	44237250	44237549
chr9	113621396	113621881			chr6	44237700	44238341
chr9	113622527	113623118			chr6	44246663	44246852
chr9	113632961	113633258			chr6	44265602	44265798
chr9	113650579	113650840			chr6	44288404	44288605
chr9	113674068	113674270			chr6	44378400	44378817
chr9	113674411	113674902			chr6	44387182	44387454
chr9	113675294	113675526			chr6	44446803	44447131
chr9	113675679	113675966			chr6	44452937	44453333
chr9	113682177	113682379			chr6	44490464	44490653
chr9	113798611	113798813			chr6	44508750	44509088
chr9	113808476	113809018			chr6	44580786	44581025
chr9	113828386	113828613			chr6	44602207	44602396
chr9	113868344	113868661			chr6	44632029	44632447
chr9	113957582	113958204			chr6	44642647	44642948
chr9	113979295	113979930			chr6	44667356	44667808
chr9	114107862	114108064			chr6	44709403	44709592
chr9	114156527	114157307			chr6	44730049	44730238
chr9	114175041	114175586			chr6	44805649	44805888
chr9	114181498	114181871			chr6	44856018	44856207
chr9	114224075	114224490			chr6	44951269	44951458
chr9	114225689	114225891			chr6	44960781	44961032
chr9	114277179	114277511			chr6	44961253	44961517
chr9	114277663	114278030			chr6	44966658	44967162
chr9	114285412	114286020			chr6	44998820	44999009
chr9	114321747	114322272			chr6	45075132	45075321
chr9	114348897	114349417			chr6	45075514	45075791
chr9	114353964	114354420			chr6	45105374	45105786
chr9	114366639	114366852			chr6	45116587	45116816
chr9	114385355	114385557			chr6	45187819	45188257
chr9	114385662	114386007			chr6	45192548	45192737
chr9	114398719	114398921			chr6	45278360	45278756
chr9	114417398	114417632			chr6	45279721	45279910
chr9	114446036	114446522			chr6	45328183	45328416
chr9	114501830	114502032			chr6	45378196	45378385
chr9	114525522	114525979			chr6	45388049	45388238
chr9	114552174	114552886			chr6	45427549	45427779
chr9	114611755	114611968			chr6	45437016	45437315
chr9	114621169	114621409			chr6	45445552	45445959
chr9	114652959	114653161			chr6	45454302	45454715
chr9	114677676	114678177			chr6	45474689	45474888
chr9	114690914	114691219			chr6	45504869	45505058
chr9	114691345	114691921			chr6	45532924	45533113
chr9	114724232	114724478			chr6	45543527	45543940
chr9	114804280	114804662			chr6	45577727	45577916
chr9	114855987	114856255			chr6	45590298	45590672
chr9	114894612	114894982			chr6	45607243	45607432
chr9	114901224	114901659			chr6	45625324	45625835
chr9	114953846	114954374			chr6	45640026	45640215
chr9	115008491	115008698			chr6	45655713	45655965
chr9	115008830	115009051			chr6	45656082	45656544
chr9	115018826	115019470			chr6	45671857	45672046
chr9	115035692	115035907			chr6	45677646	45678024
chr9	115046986	115047261			chr6	45690117	45690306
chr9	115054741	115054986			chr6	45697278	45697992
chr9	115063592	115063878			chr6	45703976	45704382
chr9	115088760	115088962			chr6	45710356	45710549
chr9	115106726	115107368			chr6	45791383	45791743
chr9	115115314	115115534			chr6	45923886	45924147
chr9	115115707	115116431			chr6	46045168	46045391
chr9	115118729	115118994			chr6	46440442	46440649
chr9	115126967	115127501			chr6	46465908	46466097
chr9	115132911	115133188			chr6	46473680	46473890
chr9	115146255	115146800			chr6	46704224	46704413
chr9	115157099	115157794			chr6	46734462	46734651
chr9	115164663	115165306			chr6	46861310	46861624
chr9	115170661	115170867			chr6	46980452	46980641
chr9	115190028	115190230			chr6	46994125	46994342
chr9	115197806	115198257			chr6	47047283	47047654
chr9	115205055	115205609			chr6	47134706	47136168
chr9	115213734	115213945			chr6	47167987	47168361
chr9	115250698	115251280			chr6	47188387	47188938
chr9	115261692	115262317			chr6	47206659	47206954
chr9	115264087	115264479			chr6	47242751	47242944
chr9	115327333	115327779			chr6	47263840	47264029
chr9	115349194	115349664			chr6	47265766	47265998
chr9	115349771	115349973			chr6	47414695	47414905
chr9	115368056	115368264			chr6	47484471	47484981
chr9	115369205	115369450			chr6	47524159	47524548
chr9	115373272	115374151			chr6	47552885	47553074
chr9	115411766	115412359			chr6	47574401	47574590
chr9	115517531	115518029			chr6	47587423	47587646
chr9	115524712	115524914			chr6	47595690	47595879
chr9	115531294	115531925			chr6	47651499	47651743
chr9	115591825	115592079			chr6	47698585	47698774
chr9	115605026	115605309			chr6	47731426	47731904
chr9	115615516	115616577			chr6	47761969	47762158
chr9	115640722	115640963			chr6	47780741	47780930
chr9	115641146	115641348			chr6	47781129	47781318
chr9	115650065	115650893			chr6	47787988	47788187
chr9	115672555	115673163			chr6	47804849	47805038
chr9	115680202	115680404			chr6	47955070	47955259
chr9	115690980	115691868			chr6	48032419	48032608
chr9	115755516	115755761			chr6	48061579	48061803
chr9	115786342	115786681			chr6	48073900	48074145
chr9	115808987	115809189			chr6	48135572	48135761
chr9	115845897	115846121			chr6	48423873	48424113
chr9	115847171	115847401			chr6	48457916	48458105
chr9	115891916	115892369			chr6	48530895	48531084
chr9	115938996	115939696			chr6	48634306	48634495
chr9	115944181	115944745			chr6	48641507	48641704
chr9	115952381	115953091			chr6	48641866	48642069
chr9	115964673	115965184			chr6	48675354	48675560
chr9	115972583	115972977			chr6	48736744	48737137
chr9	116026970	116027666			chr6	48743814	48744003
chr9	116027803	116028083			chr6	48766194	48766861
chr9	116074252	116075624			chr6	48774384	48774573
chr9	116087494	116088324			chr6	48774911	48775130
chr9	116100660	116101693			chr6	48789767	48790050
chr9	116144190	116144706			chr6	48825754	48826206
chr9	116151788	116152834			chr6	48826521	48827057
chr9	116190821	116191166			chr6	48827173	48827475
chr9	116198646	116198848			chr6	48977817	48978181
chr9	116208650	116209054			chr6	48978306	48978594
chr9	116238046	116238390			chr6	48985406	48985822
chr9	116238523	116238930			chr6	49001326	49001706
chr9	116266871	116267110			chr6	49054675	49055107
chr9	116267281	116267559			chr6	49077378	49077578
chr9	116288608	116288898			chr6	49123208	49123397
chr9	116337170	116337372			chr6	49269209	49269614
chr9	116342896	116343156			chr6	49326225	49326470
chr9	116365152	116365603			chr6	49326691	49327133
chr9	116377354	116378071			chr6	49348422	49348615
chr9	116450729	116450952			chr6	49410193	49410382
chr9	116490497	116490765			chr6	49462997	49463251
chr9	116543777	116544436			chr6	49532191	49532476
chr9	116548983	116549747			chr6	49540902	49541699
chr9	116550233	116550618			chr6	49556223	49556442
chr9	116572071	116572273			chr6	49607019	49607237
chr9	116594457	116594923			chr6	50021447	50021636
chr9	116633148	116633593			chr6	50147425	50147709
chr9	116661456	116661658			chr6	50249412	50249830
chr9	116697335	116697580			chr6	50271187	50271745
chr9	116937592	116937872			chr6	50305657	50305846
chr9	116939933	116940135			chr6	50974909	50975098
chr9	116945071	116945275			chr6	51005382	51005571
chr9	116951601	116952557			chr6	52217370	52217559
chr9	120344217	120344600			chr6	52261578	52261767
chr9	120366598	120366866			chr6	52317723	52318214
chr9	120377993	120378232			chr6	52331464	52331680
chr9	120378541	120378743			chr6	52352482	52352945
chr9	120394434	120394767			chr6	52392628	52393020
chr9	120403104	120403799			chr6	52399474	52399917
chr9	120411354	120411556			chr6	52416151	52416344
chr9	120441684	120441886			chr6	52423831	52424542
chr9	120442149	120442371			chr6	52517497	52517692
chr9	120443618	120443825			chr6	52522509	52522849
chr9	120477664	120477944			chr6	52532536	52532753
chr9	120580117	120580319			chr6	52539293	52539569
chr9	120619947	120620675			chr6	52539875	52540310
chr9	120628664	120628896			chr6	52557872	52558204
chr9	120629016	120629218			chr6	52566965	52567463
chr9	120655207	120655409			chr6	52595135	52595604
chr9	120684376	120684843			chr6	52603392	52603772
chr9	120693591	120693822			chr6	52610953	52611402
chr9	120696755	120697280			chr6	52634477	52635302
chr9	120715813	120716015			chr6	52647175	52647611
chr9	120756577	120756779			chr6	52663927	52664218
chr9	120793615	120793946			chr6	52693540	52693729
chr9	120813282	120813487			chr6	52712347	52712536
chr9	120842934	120843413			chr6	52747423	52747827
chr9	120868812	120869014			chr6	52757690	52757984
chr9	120876641	120877045			chr6	52789699	52790272
chr9	120886557	120886946			chr6	52876940	52877339
chr9	120892871	120893263			chr6	52900821	52901010
chr9	120915207	120915474			chr6	52918619	52918854
chr9	120925574	120925825			chr6	52929213	52929441
chr9	120925950	120926184			chr6	52990258	52990613
chr9	120931432	120931884			chr6	52995598	52995918
chr9	120970218	120970608			chr6	53035687	53036388
chr9	121121570	121122087			chr6	53042018	53042842
chr9	121156201	121156612			chr6	53048805	53048994
chr9	121156738	121156940			chr6	53061004	53061193
chr9	121201688	121201890			chr6	53100903	53101135
chr9	121201995	121202275			chr6	53120028	53120217
chr9	121234381	121234696			chr6	53164632	53164829
chr9	121242427	121242664			chr6	53250407	53250768
chr9	121247088	121247426			chr6	53273077	53273266
chr9	121257752	121258337			chr6	53326858	53327051
chr9	121278655	121278918			chr6	53349532	53349736
chr9	121282473	121282744			chr6	53398861	53399186
chr9	121286965	121287643			chr6	53432710	53433045
chr9	121322493	121322783			chr6	53439912	53440101
chr9	121351209	121351428			chr6	53465940	53466192
chr9	121362816	121363325			chr6	53497127	53497454
chr9	121372944	121373408			chr6	53517023	53517497
chr9	121388352	121388894			chr6	53523747	53523936
chr9	121398533	121399308			chr6	53543570	53543770
chr9	121529515	121530154			chr6	53548225	53548445
chr9	121546163	121546372			chr6	53568703	53568928
chr9	121556435	121556935			chr6	53569096	53569289
chr9	121557842	121558607			chr6	53583228	53583634
chr9	121566645	121567210			chr6	53593181	53593624
chr9	121596773	121597058			chr6	53603538	53603900
chr9	121609720	121609927			chr6	53615379	53616030
chr9	121692548	121692989			chr6	53659023	53659476
chr9	121725266	121725563			chr6	53673126	53673989
chr9	121734693	121734950			chr6	53686690	53686879
chr9	121842326	121843029			chr6	53727756	53727945
chr9	121864115	121864368			chr6	53734430	53734642
chr9	121871386	121871628			chr6	53746395	53746584
chr9	121883582	121883817			chr6	53752704	53752916
chr9	121888270	121888776			chr6	53771195	53771384
chr9	121890236	121890472			chr6	53772447	53772636
chr9	121902458	121903086			chr6	53784859	53785093
chr9	121915956	121916503			chr6	53794525	53794868
chr9	121944617	121945204			chr6	53851832	53852021
chr9	121952943	121953193			chr6	53862720	53863218
chr9	121963590	121964208			chr6	53874188	53874377
chr9	121976683	121976940			chr6	53888914	53889569
chr9	121984616	121985234			chr6	53897972	53898379
chr9	122037201	122037448			chr6	53926897	53927086
chr9	122125385	122125614			chr6	53960102	53960454
chr9	122125965	122126418			chr6	53983776	53984697
chr9	122139000	122139335			chr6	54002366	54002573
chr9	122180622	122181108			chr6	54054278	54054475
chr9	122201445	122201816			chr6	54060314	54060713
chr9	122264607	122264830			chr6	54085503	54085734
chr9	122264953	122265271			chr6	54085893	54086082
chr9	122303670	122304399			chr6	54193984	54194173
chr9	122325042	122325572			chr6	54225919	54226124
chr9	122360047	122360276			chr6	54282043	54282587
chr9	122361197	122361402			chr6	54291060	54291854
chr9	122384019	122384438			chr6	54299478	54299944
chr9	122394451	122395002			chr6	54335808	54336026
chr9	122402285	122403075			chr6	54336164	54336608
chr9	122445016	122445957			chr6	54366925	54367445
chr9	122465299	122465641			chr6	54419772	54420002
chr9	122819296	122820093			chr6	54420151	54420525
chr9	122828286	122828539			chr6	54445142	54445364
chr9	122859870	122860219			chr6	54450835	54451024
chr9	122912969	122913307			chr6	54596083	54596272
chr9	122978464	122978688			chr6	54617653	54618120
chr9	122991665	122991899			chr6	54629037	54629512
chr9	123003425	123003627			chr6	54681936	54682469
chr9	123036591	123036793			chr6	54744531	54744883
chr9	123063048	123063288			chr6	54801676	54802353
chr9	123069156	123069456			chr6	54813942	54814134
chr9	123131071	123131273			chr6	54848072	54848391
chr9	123162974	123163176			chr6	54892717	54892906
chr9	123225342	123226109			chr6	54897332	54897651
chr9	123506911	123507123			chr6	54897784	54898084
chr9	123562707	123563196			chr6	54910730	54911047
chr9	123694877	123695079			chr6	54916710	54917251
chr9	123710532	123710931			chr6	54926140	54926657
chr9	123764163	123764409			chr6	54935678	54936177
chr9	123893977	123894184			chr6	54981204	54981697
chr9	123928684	123928918			chr6	54988541	54989168
chr9	124040452	124040662			chr6	55014129	55014352
chr9	124054599	124055217			chr6	55014881	55015171
chr9	124078649	124079305			chr6	55033640	55033829
chr9	124143007	124143311			chr6	55039853	55040898
chr9	124143634	124144333			chr6	55079352	55079541
chr9	124210654	124211132			chr6	55128978	55129459
chr9	124218643	124219061			chr6	55141829	55142076
chr9	124251972	124252174			chr6	55212167	55212632
chr9	124259334	124259692			chr6	55241472	55241677
chr9	124261198	124261645			chr6	55269038	55269386
chr9	124266958	124267379			chr6	55399076	55399467
chr9	124286146	124286733			chr6	55433566	55433873
chr9	124306251	124306971			chr6	55496418	55496627
chr9	124342715	124343621			chr6	55603579	55603768
chr9	124366415	124366625			chr6	55664801	55665006
chr9	124372268	124372483			chr6	55758254	55759006
chr9	124386144	124386403			chr6	55784568	55784774
chr9	124392708	124393299			chr6	55794325	55794533
chr9	124411474	124412342			chr6	55853544	55854064
chr9	124449355	124449557			chr6	55882541	55883054
chr9	124551675	124552200			chr6	55902786	55903267
chr9	124586989	124587391			chr6	55918321	55919144
chr9	124622292	124622502			chr6	55925049	55925818
chr9	124629839	124630078			chr6	55943289	55943755
chr9	124632197	124632399			chr6	55960950	55961173
chr9	124652892	124653239			chr6	56004676	56004915
chr9	124665212	124665997			chr6	56040874	56041158
chr9	124695542	124696218			chr6	56047950	56048139
chr9	124697588	124697819			chr6	56091346	56091805
chr9	124698074	124698419			chr6	56144510	56144699
chr9	124717005	124717413			chr6	56144834	56145086
chr9	124743554	124744043			chr6	56145642	56145833
chr9	124752955	124753426			chr6	56156918	56157107
chr9	124771388	124771652			chr6	56224027	56224459
chr9	124779528	124779780			chr6	56231273	56231691
chr9	124784635	124784875			chr6	56335120	56335362
chr9	124810865	124811067			chr6	56335692	56335923
chr9	124812348	124812985			chr6	56336036	56336232
chr9	124818787	124818989			chr6	56347483	56347964
chr9	124832668	124833001			chr6	56349172	56349871
chr9	124834907	124835133			chr6	56357938	56358136
chr9	124862117	124862349			chr6	56364688	56365214
chr9	124868496	124868997			chr6	56370359	56371034
chr9	124941174	124941496			chr6	56399241	56399665
chr9	124960238	124960510			chr6	56404491	56404687
chr9	125075241	125075443			chr6	56413063	56413252
chr9	125099211	125099581			chr6	56420269	56420498
chr9	125106187	125106592			chr6	56435553	56435899
chr9	125125623	125126418			chr6	56484099	56484426
chr9	125166104	125166488			chr6	56484601	56485040
chr9	125189634	125190113			chr6	56517594	56517783
chr9	125200222	125200783			chr6	56525104	56525575
chr9	125233927	125234186			chr6	56528157	56528550
chr9	125241597	125241874			chr6	56574036	56574225
chr9	125243171	125243764			chr6	56579179	56579612
chr9	125329094	125329485			chr6	56594644	56594833
chr9	125343720	125344174			chr6	56643158	56643396
chr9	125418314	125418516			chr6	56652297	56652738
chr9	125460578	125461158			chr6	56670089	56670499
chr9	125473144	125473378			chr6	56683851	56684059
chr9	125484891	125485104			chr6	56693966	56694440
chr9	125494175	125494629			chr6	56708600	56709129
chr9	125501082	125501284			chr6	56713302	56713503
chr9	125513718	125514211			chr6	56714646	56715527
chr9	125521187	125521830			chr6	56729954	56730788
chr9	125521972	125522267			chr6	56742427	56742643
chr9	125526506	125526719			chr6	56749412	56749685
chr9	125532780	125532982			chr6	56757025	56757214
chr9	125537897	125538124			chr6	56766997	56767213
chr9	125538290	125538537			chr6	56772755	56772971
chr9	125544648	125544850			chr6	56787005	56787337
chr9	125550014	125550216			chr6	56798063	56798536
chr9	125558649	125558914			chr6	56840765	56841073
chr9	125566831	125567288			chr6	56851268	56851549
chr9	125626026	125626717			chr6	56851796	56851985
chr9	125632478	125632819			chr6	56860600	56860902
chr9	125649300	125649814			chr6	56862669	56862875
chr9	125655733	125656150			chr6	56868578	56869191
chr9	125659729	125660065			chr6	56890379	56891198
chr9	125660179	125660381			chr6	56911815	56912004
chr9	125675148	125675450			chr6	56927511	56927954
chr9	125675601	125676190			chr6	56938584	56938797
chr9	125683476	125684137			chr6	56938910	56939556
chr9	125707360	125707562			chr6	56946587	56946779
chr9	125744895	125745101			chr6	56955473	56955662
chr9	125854750	125855336			chr6	56959906	56960382
chr9	125873250	125873795			chr6	56968151	56968340
chr9	125899755	125899957			chr6	57013642	57013848
chr9	125931869	125932078			chr6	57038378	57038567
chr9	125932201	125932684			chr6	57047232	57047768
chr9	126364052	126364406			chr6	57059017	57059206
chr9	126439589	126440008			chr6	57067708	57067938
chr9	126465248	126465462			chr6	57090205	57090394
chr9	126474449	126474931			chr6	57090610	57090990
chr9	126516801	126517503			chr6	57116622	57116811
chr9	126705176	126705400			chr6	57174404	57174770
chr9	126792136	126792338			chr6	57188390	57188579
chr9	126957554	126957880			chr6	57207450	57207649
chr9	127021801	127022003			chr6	57242355	57242544
chr9	127049342	127049676			chr6	57247435	57247624
chr9	127058086	127058288			chr6	57253069	57253258
chr9	127066356	127066809			chr6	57263257	57263459
chr9	127102475	127102821			chr6	57265891	57266408
chr9	127122891	127123149			chr6	57302398	57302592
chr9	127131093	127131388			chr6	57302800	57303018
chr9	127133804	127134031			chr6	57313804	57314047
chr9	127159130	127159410			chr6	57314161	57314350
chr9	127159532	127159734			chr6	57351445	57351634
chr9	127186313	127186515			chr6	57352514	57352761
chr9	127187433	127187652			chr6	57432756	57432961
chr9	127214845	127215047			chr6	57475085	57475604
chr9	127244954	127245226			chr6	57486563	57486936
chr9	127316943	127317397			chr6	57495654	57495843
chr9	127336352	127337250			chr6	57605140	57605970
chr9	127359622	127359936			chr6	57658743	57658932
chr9	127388423	127388818			chr6	57667903	57668093
chr9	127396687	127397231			chr6	57668386	57668585
chr9	127443505	127443738			chr6	57707864	57708197
chr9	127451581	127451865			chr6	57759088	57759277
chr9	127519229	127519477			chr6	57789954	57790143
chr9	127521359	127521562			chr6	57880745	57880934
chr9	127538970	127539389			chr6	58050016	58050205
chr9	127539498	127539973			chr6	58562212	58562401
chr9	127561791	127562396			chr6	58581713	58581910
chr9	127578847	127579421			chr6	58586842	58587164
chr9	127584038	127584274			chr6	58628247	58628468
chr9	127684498	127684700			chr6	58664536	58664800
chr9	127715142	127715649			chr6	58672587	58672851
chr9	127715768	127716054			chr6	58832987	58833311
chr9	127734872	127735369			chr6	58911892	58912103
chr9	127740761	127741030			chr6	58942095	58942313
chr9	127835848	127836348			chr6	58965266	58965455
chr9	127838611	127838939			chr6	58995871	58996159
chr9	127854071	127854273			chr6	59000961	59001150
chr9	127919237	127919439			chr6	59006009	59006324
chr9	127919560	127919883			chr6	59018539	59018728
chr9	127931352	127931756			chr6	59025191	59025452
chr9	127937578	127937780			chr6	59036884	59037100
chr9	127968046	127968469			chr6	59037624	59037881
chr9	127981263	127981608			chr6	59070594	59070825
chr9	128001630	128001909			chr6	59078493	59078715
chr9	128050733	128051274			chr6	59151238	59151435
chr9	128067408	128068096			chr6	59156881	59157107
chr9	128080980	128081247			chr6	59168012	59168253
chr9	128094129	128094538			chr6	59188146	59188495
chr9	128098383	128098762			chr6	59221400	59221731
chr9	128127834	128128481			chr6	59272323	59272526
chr9	128137049	128137251			chr6	59296343	59296532
chr9	128160078	128160314			chr6	59302848	59303037
chr9	128175119	128175608			chr6	59330538	59330727
chr9	128204003	128204370			chr6	59335718	59335909
chr9	128216126	128216608			chr6	59336710	59336925
chr9	128275751	128276003			chr6	59345985	59346264
chr9	128295429	128295780			chr6	59370378	59370567
chr9	128307422	128307833			chr6	59381024	59381250
chr9	128322557	128323025			chr6	59396114	59396500
chr9	128361890	128362284			chr6	59430436	59430625
chr9	128371006	128371904			chr6	59454378	59454730
chr9	128376462	128376709			chr6	59460547	59460902
chr9	128528744	128528946			chr6	59494264	59494609
chr9	128656897	128657208			chr6	59511314	59511539
chr9	128684664	128684939			chr6	59520524	59520713
chr9	128818108	128818310			chr6	59527167	59527477
chr9	128874432	128874863			chr6	59536280	59536469
chr9	128904016	128904260			chr6	59550248	59550511
chr9	128911817	128912557			chr6	59584535	59584724
chr9	128912735	128912937			chr6	59587655	59587844
chr9	128947698	128947900			chr6	59651200	59651395
chr9	128948213	128948439			chr6	59658944	59659343
chr9	128972522	128973096			chr6	59666006	59666205
chr9	129036167	129036401			chr6	59695459	59695735
chr9	129080790	129081327			chr6	59717146	59717335
chr9	129110927	129111340			chr6	59740265	59740524
chr9	129125685	129125905			chr6	59768006	59768220
chr9	129139718	129140084			chr6	59796787	59797243
chr9	129140224	129140580			chr6	59815041	59815230
chr9	129146170	129146383			chr6	59823007	59823196
chr9	129167241	129167648			chr6	60230167	60230404
chr9	129168003	129168518			chr6	61616615	61616834
chr9	129175821	129176160			chr6	61885033	61885222
chr9	129177898	129178225			chr6	61891307	61891496
chr9	129229522	129229784			chr6	62199275	62199464
chr9	129236976	129237595			chr6	62973380	62973617
chr9	129245195	129245445			chr6	63314299	63314488
chr9	129333872	129334411			chr6	63347498	63348120
chr9	129413488	129413751			chr6	63513310	63513499
chr9	129465656	129465879			chr6	63522108	63522297
chr9	129476930	129477145			chr6	63522965	63523154
chr9	129488773	129489327			chr6	63527567	63528155
chr9	129496610	129497049			chr6	63555400	63555609
chr9	129503323	129503705			chr6	63560916	63561236
chr9	129509361	129509614			chr6	63571712	63572303
chr9	129544793	129545172			chr6	63615526	63615760
chr9	129570575	129570828			chr6	63639902	63640199
chr9	129617094	129617510			chr6	63650024	63650213
chr9	129623671	129623873			chr6	63732051	63732457
chr9	129656783	129657247			chr6	63740736	63741248
chr9	129669027	129669392			chr6	63793286	63793864
chr9	129712604	129712904			chr6	63805997	63806577
chr9	129726912	129727191			chr6	63814668	63814881
chr9	129762217	129763060			chr6	63821391	63821580
chr9	129776670	129776872			chr6	63837902	63838091
chr9	129777008	129777252			chr6	63886076	63886334
chr9	129777368	129777604			chr6	63899557	63900000
chr9	129803162	129803364			chr6	63998179	63998368
chr9	129838735	129839212			chr6	64019979	64020168
chr9	129904569	129904943			chr6	64044939	64045418
chr9	129910163	129910365			chr6	64055149	64055338
chr9	129910774	129911034			chr6	64074194	64074383
chr9	129964630	129964862			chr6	64161083	64161398
chr9	129965049	129965259			chr6	64208603	64208792
chr9	129968846	129969068			chr6	64218126	64218315
chr9	130016864	130017304			chr6	64243619	64243975
chr9	130024970	130025463			chr6	64250009	64250293
chr9	130030614	130030816			chr6	64293547	64294268
chr9	130034436	130035060			chr6	64520004	64520721
chr9	130043344	130043546			chr6	64580288	64580488
chr9	130043694	130043993			chr6	64752296	64752508
chr9	130072918	130073132			chr6	64859292	64859481
chr9	130105574	130105860			chr6	64890992	64891206
chr9	130107332	130107700			chr6	64946783	64946972
chr9	130117658	130118229			chr6	65025673	65025862
chr9	130128826	130129637			chr6	65112582	65112835
chr9	130138702	130139115			chr6	65155082	65155271
chr9	130144093	130144322			chr6	65259455	65259691
chr9	130150712	130150914			chr6	65267005	65267194
chr9	130173110	130173333			chr6	65290328	65290517
chr9	130234491	130234883			chr6	65519504	65519693
chr9	130261294	130261505			chr6	66103838	66104027
chr9	130327937	130328354			chr6	66328306	66328495
chr9	130578926	130579497			chr6	66916888	66917077
chr9	130607548	130607768			chr6	67172777	67172966
chr9	130690271	130690475			chr6	67630009	67630203
chr9	130707293	130707579			chr6	68108434	68108635
chr9	130712652	130713027			chr6	68238176	68238423
chr9	130715730	130715954			chr6	68473424	68473613
chr9	130728564	130729069			chr6	68834601	68834790
chr9	130742023	130742225			chr6	69026483	69026759
chr9	130742440	130742642			chr6	69033110	69033299
chr9	130762989	130763284			chr6	69063905	69064138
chr9	130780787	130781384			chr6	69084595	69084900
chr9	130794108	130794627			chr6	69085121	69085538
chr9	130805040	130805242			chr6	69282619	69282808
chr9	130824939	130825300			chr6	69411551	69411927
chr9	130846385	130847627			chr6	69578182	69578541
chr9	130847817	130848035			chr6	69693196	69693543
chr9	130858079	130858293			chr6	69693680	69693905
chr9	130860748	130860986			chr6	69702965	69703154
chr9	130861088	130861302			chr6	69732044	69732242
chr9	130913138	130913582			chr6	69755743	69755932
chr9	130928182	130928706			chr6	69797187	69797398
chr9	130932932	130933261			chr6	69825640	69825949
chr9	130962311	130963229			chr6	69827297	69827611
chr9	131179874	131180150			chr6	69865048	69865502
chr9	131180277	131180555			chr6	69883764	69883987
chr9	131289448	131289653			chr6	69907859	69908389
chr9	131327003	131327205			chr6	69917905	69918409
chr9	131373054	131373256			chr6	70398479	70398780
chr9	131373435	131373856			chr6	70398923	70399155
chr9	131397353	131397567			chr6	70399286	70399475
chr9	131402460	131403120			chr6	70415875	70416064
chr9	131423010	131423527			chr6	70527322	70527561
chr9	131608639	131608923			chr6	70667548	70667737
chr9	131627430	131627644			chr6	70668900	70669259
chr9	131635216	131635434			chr6	70709754	70709943
chr9	131657957	131658772			chr6	70725968	70726165
chr9	131668257	131669034			chr6	70763702	70764294
chr9	131677014	131677897			chr6	70839784	70840015
chr9	131678225	131678934			chr6	70860214	70860414
chr9	131702013	131702215			chr6	71031862	71032051
chr9	131702317	131702583			chr6	71079656	71079854
chr9	131707787	131708463			chr6	71080100	71080289
chr9	131714293	131714741			chr6	71108048	71108345
chr9	131733590	131734105			chr6	71181431	71181620
chr9	131812972	131813189			chr6	71181737	71181953
chr9	131834012	131834247			chr6	71206211	71206488
chr9	131839611	131839813			chr6	71228140	71228469
chr9	131876054	131876502			chr6	71280791	71281015
chr9	131984539	131984935			chr6	71299669	71299961
chr9	131986922	131987177			chr6	71333974	71334163
chr9	132000369	132000590			chr6	71349476	71350358
chr9	132008319	132008533			chr6	71366058	71366400
chr9	132021072	132021329			chr6	71371809	71371998
chr9	132027205	132027614			chr6	71393940	71394314
chr9	132042678	132043026			chr6	71404383	71404797
chr9	132094188	132094667			chr6	71412515	71412822
chr9	132144949	132145154			chr6	71452696	71452915
chr9	132214192	132214508			chr6	71461259	71461495
chr9	132241133	132241393			chr6	71468930	71469192
chr9	132252320	132252779			chr6	71479024	71479272
chr9	132631444	132631837			chr6	71489683	71490357
chr9	132673684	132674135			chr6	71509680	71510049
chr9	132937531	132937770			chr6	71537973	71538170
chr9	133074649	133074944			chr6	71601320	71601509
chr9	133076132	133076345			chr6	71602718	71602907
chr9	133121365	133121567			chr6	71744669	71744858
chr9	133123250	133123512			chr6	71827370	71827559
chr9	133133654	133133856			chr6	71879329	71879734
chr9	133135014	133135642			chr6	71900440	71900635
chr9	133144205	133144538			chr6	71991238	71991427
chr9	133405621	133405833			chr6	72031963	72032215
chr9	133459584	133459929			chr6	72102523	72102989
chr9	133506757	133507057			chr6	72135872	72136191
chr9	133558529	133559019			chr6	72205850	72206054
chr9	133711526	133711731			chr6	72232073	72232443
chr9	133773879	133774209			chr6	72238097	72239057
chr9	133874084	133874532			chr6	72260466	72260655
chr9	133990767	133991273			chr6	72272914	72273274
chr9	134163891	134164099			chr6	72286815	72287042
chr9	134164249	134164513			chr6	72299394	72299584
chr9	134167791	134167993			chr6	72321657	72322140
chr9	134215595	134216062			chr6	72348867	72349098
chr9	134449447	134449649			chr6	72349252	72349443
chr9	134456148	134456885			chr6	72364168	72364527
chr9	134473827	134474029			chr6	72421916	72422105
chr9	134496765	134497008			chr6	72425106	72425301
chr9	134497409	134497830			chr6	72452783	72452972
chr9	134502805	134503007			chr6	72465219	72465465
chr9	134536088	134536773			chr6	72553321	72554247
chr9	134544283	134544747			chr6	72554374	72554630
chr9	134551710	134552050			chr6	72563959	72564176
chr9	134552278	134552480			chr6	72631486	72631675
chr9	134586124	134586486			chr6	72649825	72650364
chr9	134602219	134603192			chr6	72699323	72699512
chr9	134624534	134625349			chr6	72706080	72706269
chr9	134641402	134641604			chr6	72706593	72706782
chr9	134642753	134643033			chr6	72734560	72734749
chr9	134644919	134645197			chr6	72787473	72788625
chr9	134661903	134662323			chr6	72797914	72798358
chr9	134670077	134670279			chr6	72811886	72812268
chr9	134775783	134776413			chr6	72825503	72825835
chr9	134811857	134812343			chr6	72826008	72826519
chr9	134895855	134896311			chr6	72862085	72862274
chr9	135056545	135056756			chr6	72883043	72883232
chr9	135463158	135463500			chr6	72925856	72926045
chr9	135468817	135469277			chr6	72939823	72940012
chr9	135511666	135511868			chr6	72950069	72950682
chr9	135857446	135857675			chr6	73006032	73006333
chr9	135884993	135885210			chr6	73032514	73032703
chr9	135905845	135906062			chr6	73063974	73064163
chr9	135952078	135952564			chr6	73074415	73074799
chr9	135961678	135961880			chr6	73079568	73080568
chr9	136008620	136008864			chr6	73153531	73153786
chr9	136051930	136052145			chr6	73180897	73181086
chr9	136052371	136052573			chr6	73203248	73203458
chr9	136441427	136441629			chr6	73234596	73234925
chr9	136452246	136452489			chr6	73236426	73236626
chr9	136483149	136483351			chr6	73270332	73270521
chr9	136483508	136483710			chr6	73342959	73343148
chr9	136494666	136494868			chr6	73419029	73419218
chr9	136535140	136535342			chr6	73440829	73441018
chr9	136572252	136572546			chr6	73521518	73522035
chr9	136636006	136636208			chr6	73525840	73526098
chr9	136693758	136694221			chr6	73580026	73580997
chr9	136710757	136711580			chr6	73586040	73586229
chr9	136766577	136766841			chr6	73597870	73598307
chr9	136790781	136791234			chr6	73610335	73610553
chr9	136849390	136849617			chr6	73631856	73632263
chr9	136901572	136901846			chr6	73664619	73664808
chr9	136949938	136950140			chr6	73666295	73666484
chr9	137083275	137083815			chr6	73675654	73675921
chr9	137086624	137086826			chr6	73695059	73695647
chr9	137129765	137129967			chr6	73704270	73704848
chr9	137277398	137277946			chr6	73715045	73715235
chr9	137327682	137328467			chr6	73722452	73723146
chr9	137396147	137396349			chr6	73746786	73747172
chr9	137411863	137412360			chr6	73788947	73789187
chr9	137412810	137413095			chr6	73797872	73798271
chr9	137445286	137445737			chr6	73803393	73803998
chr9	137544577	137544802			chr6	73873000	73873378
chr9	137545093	137545382			chr6	73888129	73888531
chr9	137757666	137758088			chr6	73919104	73919293
chr9	138237620	138238755			chr6	73941853	73942295
chr9	138243667	138243897			chr6	73942509	73942871
chr9	138273463	138273875			chr6	73983560	73984268
chr9	138320770	138320992			chr6	74019073	74019262
chrM	426	2079			chr6	74044887	74045103
chrM	2325	2578			chr6	74069977	74070262
chrM	13077	13313			chr6	74073325	74073874
chrM	13928	14145			chr6	74128757	74128948
chrM	14346	16404			chr6	74149691	74149880
chrX	276415	276755			chr6	74170331	74170699
chrX	283147	283387			chr6	74177692	74177983
chrX	2342805	2343033			chr6	74214205	74214394
chrX	2351504	2352709			chr6	74250016	74250220
chrX	2397994	2398441			chr6	74256310	74256735
chrX	2677647	2677884			chr6	74269047	74269510
chrX	2696924	2697440			chr6	74285981	74286197
chrX	2707624	2707844			chr6	74357346	74357777
chrX	2710441	2710701			chr6	74369658	74369930
chrX	2755293	2755501			chr6	74403747	74403936
chrX	2804869	2805208			chr6	74409237	74409604
chrX	2812340	2812779			chr6	74409724	74409952
chrX	2964131	2964549			chr6	74422392	74422782
chrX	3134441	3134683			chr6	74431876	74432341
chrX	3146854	3147056			chr6	74446975	74447420
chrX	3166658	3167126			chr6	74463959	74464148
chrX	3176061	3176676			chr6	74480501	74480690
chrX	3244191	3244446			chr6	74510849	74511264
chrX	3262751	3263537			chr6	74552011	74552200
chrX	3268798	3269000			chr6	74568670	74568967
chrX	3271563	3271986			chr6	74578385	74578996
chrX	3286105	3286307			chr6	74597486	74597675
chrX	3286427	3286912			chr6	74598586	74598850
chrX	3519247	3519532			chr6	74671478	74671926
chrX	3526718	3527228			chr6	74705696	74705885
chrX	3697901	3698104			chr6	74715412	74715825
chrX	3728303	3728622			chr6	74735369	74735815
chrX	3728756	3729052			chr6	74749774	74749963
chrX	3814890	3815241			chr6	74764529	74764898
chrX	3820468	3820827			chr6	74873226	74873429
chrX	7044095	7044432			chr6	74879093	74879624
chrX	7084048	7084279			chr6	74891994	74892183
chrX	7139009	7139600			chr6	74912427	74912616
chrX	7331233	7331435			chr6	74931707	74931907
chrX	7334415	7334662			chr6	74946871	74947615
chrX	7346305	7346513			chr6	74954077	74954338
chrX	7352271	7352473			chr6	75023518	75023745
chrX	7373070	7373525			chr6	75066065	75066688
chrX	7443111	7443319			chr6	75085685	75085874
chrX	7987531	7988288			chr6	75101937	75102432
chrX	8758036	8758422			chr6	75116989	75117253
chrX	8848666	8849298			chr6	75126766	75127279
chrX	8868528	8869063			chr6	75142644	75142879
chrX	9071261	9071468			chr6	75150918	75151132
chrX	9135836	9136294			chr6	75196105	75196628
chrX	9148949	9149196			chr6	75206210	75206586
chrX	9171999	9172276			chr6	75243963	75244152
chrX	9231771	9231985			chr6	75274992	75275554
chrX	9310511	9310713			chr6	75280141	75280508
chrX	9310818	9311039			chr6	75326473	75326687
chrX	9321059	9321351			chr6	75331178	75331624
chrX	9327445	9327662			chr6	75334638	75334827
chrX	9349728	9349930			chr6	75376358	75376815
chrX	9350081	9350296			chr6	75382378	75382617
chrX	9352887	9353100			chr6	75402220	75402854
chrX	9356844	9357111			chr6	75409785	75410108
chrX	9390065	9390285			chr6	75412897	75413429
chrX	9446506	9446730			chr6	75421814	75422432
chrX	9498353	9498572			chr6	75431525	75431714
chrX	9530968	9531185			chr6	75431899	75432088
chrX	9566093	9566422			chr6	75437267	75438402
chrX	9846881	9847755			chr6	75449539	75450257
chrX	9907854	9908225			chr6	75481346	75481547
chrX	9948913	9949127			chr6	75496240	75496713
chrX	10003509	10003975			chr6	75530822	75531158
chrX	10077770	10078211			chr6	75563102	75563291
chrX	10157731	10158175			chr6	75581052	75581275
chrX	10175281	10175483			chr6	75706270	75706483
chrX	10239795	10240081			chr6	75735617	75736036
chrX	10240244	10240469			chr6	75748509	75748736
chrX	10241215	10241427			chr6	75754191	75754394
chrX	10325041	10325750			chr6	75782055	75782321
chrX	10325858	10326063			chr6	75818309	75818566
chrX	10356950	10357152			chr6	75868417	75868606
chrX	10414630	10414832			chr6	75882716	75883178
chrX	10415346	10415795			chr6	76043878	76044067
chrX	10450364	10450799			chr6	76049958	76050159
chrX	10450934	10451136			chr6	76412990	76413179
chrX	10468132	10468334			chr6	76634381	76634570
chrX	10496535	10496810			chr6	76866428	76866654
chrX	10548699	10549116			chr6	76984555	76984744
chrX	10579555	10579941			chr6	77015365	77015777
chrX	10608406	10608608			chr6	77093252	77093446
chrX	10612144	10612726			chr6	77136523	77136712
chrX	10620220	10620422			chr6	77292722	77293664
chrX	10634011	10634267			chr6	77326442	77326631
chrX	10634378	10634721			chr6	77403722	77404011
chrX	10634848	10635348			chr6	77435190	77435423
chrX	10755362	10755564			chr6	77440420	77441269
chrX	10755750	10755979			chr6	77447515	77447704
chrX	10769817	10770050			chr6	77447864	77448053
chrX	10884204	10884406			chr6	77456783	77457221
chrX	10900952	10901422			chr6	78065712	78065901
chrX	11100524	11100899			chr6	78098439	78098628
chrX	11117083	11117300			chr6	78235610	78235799
chrX	11209747	11210193			chr6	78487410	78487796
chrX	11239431	11239633			chr6	78537936	78538128
chrX	11261221	11261937			chr6	78552072	78552310
chrX	11273498	11273775			chr6	78573962	78574394
chrX	11341608	11342092			chr6	78598894	78599391
chrX	11385961	11386431			chr6	78605836	78606511
chrX	11398736	11399088			chr6	78615546	78615774
chrX	11406253	11406592			chr6	78701170	78701475
chrX	11446297	11446817			chr6	78701640	78702042
chrX	11499125	11499476			chr6	78909618	78909807
chrX	11509815	11510135			chr6	78947502	78948116
chrX	11556998	11557240			chr6	78996167	78996356
chrX	11557355	11557865			chr6	79076309	79076745
chrX	11688411	11688825			chr6	79168508	79168719
chrX	12007800	12008367			chr6	79257316	79257700
chrX	12210455	12211170			chr6	79421704	79421952
chrX	12245937	12246388			chr6	79467915	79468178
chrX	12360563	12361117			chr6	79506274	79506953
chrX	12390111	12390363			chr6	79537563	79537893
chrX	12390579	12390781			chr6	79538327	79538733
chrX	12437913	12438115			chr6	79544567	79544756
chrX	12441976	12442245			chr6	79544921	79545119
chrX	12447265	12447709			chr6	79558344	79558578
chrX	12568123	12568325			chr6	79574818	79575018
chrX	12946981	12947199			chr6	79600779	79600968
chrX	12974700	12974902			chr6	79601351	79601540
chrX	13006121	13006323			chr6	79606583	79606772
chrX	13007905	13008129			chr6	79633426	79633615
chrX	13014732	13015092			chr6	79656418	79656607
chrX	13021685	13022052			chr6	79671670	79672096
chrX	13032945	13033147			chr6	79813495	79813827
chrX	13070023	13070397			chr6	79822084	79822288
chrX	13079090	13079292			chr6	79867673	79867939
chrX	13095036	13095416			chr6	80023051	80023263
chrX	13101947	13102389			chr6	80043311	80043500
chrX	13128075	13128532			chr6	80106709	80106916
chrX	13287902	13288117			chr6	80128359	80128896
chrX	13386830	13387065			chr6	80143541	80144024
chrX	13397094	13397309			chr6	80163657	80164263
chrX	13398239	13398666			chr6	80182221	80182719
chrX	13428188	13428673			chr6	80234177	80234366
chrX	13432589	13432867			chr6	80280665	80281123
chrX	13487592	13487912			chr6	80319452	80319690
chrX	13652484	13653024			chr6	80329160	80329349
chrX	13653182	13653515			chr6	80335080	80335269
chrX	13669104	13669609			chr6	80408803	80409083
chrX	13689761	13689974			chr6	80424850	80425842
chrX	13722160	13722362			chr6	80437117	80437560
chrX	13748428	13748630			chr6	80438977	80439197
chrX	13762366	13762900			chr6	80457153	80457342
chrX	13868577	13868779			chr6	80457595	80457805
chrX	14027504	14027723			chr6	80478027	80478281
chrX	14674013	14674417			chr6	80506656	80506941
chrX	14864852	14865311			chr6	80523696	80523885
chrX	14915879	14916081			chr6	80541161	80541589
chrX	14922253	14922549			chr6	80564291	80564480
chrX	14922686	14922888			chr6	80605352	80605576
chrX	14963800	14964002			chr6	80608050	80608501
chrX	15055369	15055725			chr6	80618880	80619404
chrX	15055842	15056302			chr6	80636672	80637121
chrX	15335857	15336182			chr6	80639072	80639323
chrX	15418634	15418852			chr6	80667597	80667846
chrX	15493091	15493545			chr6	80674364	80674553
chrX	15674884	15675362			chr6	80676608	80676817
chrX	15675464	15675668			chr6	80725341	80725576
chrX	15721667	15722032			chr6	80743252	80743441
chrX	15737352	15737732			chr6	80769126	80769344
chrX	15751397	15751708			chr6	80857504	80857693
chrX	15790201	15790710			chr6	80932365	80932716
chrX	15831740	15831971			chr6	81002344	81002777
chrX	15851731	15852172			chr6	81030236	81030425
chrX	15947389	15947812			chr6	81190483	81190672
chrX	15947998	15948240			chr6	81229051	81229482
chrX	15989233	15989648			chr6	81242407	81242708
chrX	16022556	16022769			chr6	81262682	81262873
chrX	16024262	16024598			chr6	81402263	81402679
chrX	16160519	16160846			chr6	81451801	81452157
chrX	16185554	16185756			chr6	81476839	81477028
chrX	16185906	16186401			chr6	81491002	81491361
chrX	16222032	16222535			chr6	81544578	81544780
chrX	16320603	16321418			chr6	81553252	81553670
chrX	16465352	16465554			chr6	81561444	81561688
chrX	16479084	16479344			chr6	81562009	81562400
chrX	16484573	16484835			chr6	81572109	81572298
chrX	16552875	16553077			chr6	81606767	81607331
chrX	16573720	16573933			chr6	81613501	81613691
chrX	16604853	16605155			chr6	81622137	81622326
chrX	16609970	16610182			chr6	81684032	81684461
chrX	16610288	16610567			chr6	81731884	81732073
chrX	16643548	16643757			chr6	81752808	81753013
chrX	16658340	16658743			chr6	81760974	81761594
chrX	16664934	16665229			chr6	81767111	81767439
chrX	16665347	16665595			chr6	81772965	81773154
chrX	16719641	16719990			chr6	81787509	81787719
chrX	16771834	16772051			chr6	81787872	81788261
chrX	16786278	16786645			chr6	81834049	81834543
chrX	16822788	16823419			chr6	81857715	81857926
chrX	16855944	16856184			chr6	81865319	81866193
chrX	17390140	17390482			chr6	81891094	81891283
chrX	17412796	17413558			chr6	81937395	81937608
chrX	17459710	17459919			chr6	81938164	81938495
chrX	17553611	17553813			chr6	81938630	81939035
chrX	17559850	17560141			chr6	81981386	81982088
chrX	17584434	17584636			chr6	81988644	81988885
chrX	17591362	17592244			chr6	81996612	81997132
chrX	17737016	17737218			chr6	81997282	81997485
chrX	18422224	18422450			chr6	82013785	82014090
chrX	18532198	18532400			chr6	82014995	82015202
chrX	18702532	18703046			chr6	82022741	82023176
chrX	18984776	18984979			chr6	82046175	82046525
chrX	18994555	18994803			chr6	82072763	82073136
chrX	18994952	18995418			chr6	82137668	82137857
chrX	19046782	19047336			chr6	82144108	82144750
chrX	19579743	19579945			chr6	82144914	82145360
chrX	19603194	19603396			chr6	82183082	82183271
chrX	19627750	19627952			chr6	82248116	82248509
chrX	19661133	19661387			chr6	82260525	82260714
chrX	19662018	19662337			chr6	82363276	82363532
chrX	19670986	19671243			chr6	82371988	82372216
chrX	19682440	19683112			chr6	82372425	82372797
chrX	19697647	19698289			chr6	82381587	82381776
chrX	19704738	19705311			chr6	82396882	82397071
chrX	19709965	19710572			chr6	82397244	82397488
chrX	19739513	19739851			chr6	82397718	82398375
chrX	19846780	19846989			chr6	82409079	82409645
chrX	19999074	19999276			chr6	82680546	82680735
chrX	20067424	20068133			chr6	82875632	82876263
chrX	20119785	20120018			chr6	82954743	82954932
chrX	20127412	20127882			chr6	82955703	82956022
chrX	20141537	20141859			chr6	82956161	82956459
chrX	20142093	20142295			chr6	82963453	82963642
chrX	20190274	20190482			chr6	82968937	82969145
chrX	20222140	20222356			chr6	82980397	82980615
chrX	20238068	20238270			chr6	83055307	83055496
chrX	20265525	20265773			chr6	83093057	83093269
chrX	20270907	20271109			chr6	83113568	83114347
chrX	20309614	20309913			chr6	83127941	83128162
chrX	20362529	20362731			chr6	83183052	83183518
chrX	20432065	20432458			chr6	83216751	83217241
chrX	20461821	20462023			chr6	83226502	83226700
chrX	20487043	20487430			chr6	83246903	83247092
chrX	20514339	20514802			chr6	83252732	83253153
chrX	20516084	20516326			chr6	83265326	83265790
chrX	21509862	21510064			chr6	83271271	83271463
chrX	21510208	21510554			chr6	83271669	83271907
chrX	21529690	21529908			chr6	83286547	83286736
chrX	21638553	21638755			chr6	83303398	83303907
chrX	21735343	21735748			chr6	83352614	83352825
chrX	21863513	21863717			chr6	83378581	83379143
chrX	21865511	21865713			chr6	83442807	83443135
chrX	21871268	21871539			chr6	83449812	83450001
chrX	21926428	21926970			chr6	83554467	83554664
chrX	21927071	21927608			chr6	83580217	83580843
chrX	21932460	21932718			chr6	83806873	83807062
chrX	21943594	21944225			chr6	83862574	83863180
chrX	22025975	22026177			chr6	83867833	83868022
chrX	22060543	22060933			chr6	83868888	83869275
chrX	22086608	22086810			chr6	83911425	83911614
chrX	22096995	22097597			chr6	84056742	84056931
chrX	22134981	22135508			chr6	84136957	84137146
chrX	22136140	22136398			chr6	84193028	84193749
chrX	22246876	22247552			chr6	84201702	84202074
chrX	22365260	22365853			chr6	84472894	84473083
chrX	22389445	22390091			chr6	84508317	84508506
chrX	22397749	22398030			chr6	84522386	84522666
chrX	22577124	22577331			chr6	84576464	84576653
chrX	22577450	22577662			chr6	84618285	84619215
chrX	22629275	22629768			chr6	84623846	84624100
chrX	22652753	22653035			chr6	84635283	84635472
chrX	22689205	22689407			chr6	84645212	84646231
chrX	22699836	22700038			chr6	84757443	84757632
chrX	22741944	22742146			chr6	85023277	85023468
chrX	22742321	22742634			chr6	85077953	85078142
chrX	22800511	22800973			chr6	85124952	85125141
chrX	22886434	22886711			chr6	85186245	85186642
chrX	22950534	22950756			chr6	85186758	85186984
chrX	22951981	22952221			chr6	85191828	85192353
chrX	22963099	22963309			chr6	85236881	85237091
chrX	23008620	23008834			chr6	85273922	85274303
chrX	23089020	23089222			chr6	85360869	85361853
chrX	23742849	23743371			chr6	85370098	85370371
chrX	23752634	23752836			chr6	85403550	85403762
chrX	23752981	23753190			chr6	85403902	85404262
chrX	23781441	23781984			chr6	85404610	85405236
chrX	23807446	23807698			chr6	85416183	85416436
chrX	23883652	23884354			chr6	85428807	85429002
chrX	23889084	23889337			chr6	85459273	85459462
chrX	23900930	23901175			chr6	85464055	85464310
chrX	23907701	23907903			chr6	85464438	85465426
chrX	24053967	24054176			chr6	85494485	85494979
chrX	24117150	24117597			chr6	85516175	85516471
chrX	24231033	24231263			chr6	85561571	85561762
chrX	24245465	24245733			chr6	85569263	85569710
chrX	24267000	24267472			chr6	85575126	85575393
chrX	24335796	24335998			chr6	85580789	85581005
chrX	24870722	24870924			chr6	85613179	85613368
chrX	24902734	24903215			chr6	85620341	85620735
chrX	25873036	25873238			chr6	85670291	85670586
chrX	25941313	25941642			chr6	86181254	86181443
chrX	26574260	26574557			chr6	86244010	86244439
chrX	26574738	26574940			chr6	86917215	86917427
chrX	27699142	27699344			chr6	87093234	87093477
chrX	27890451	27891067			chr6	87105542	87106205
chrX	28188993	28189459			chr6	87118037	87118527
chrX	28398275	28398477			chr6	87166793	87166982
chrX	28498276	28498655			chr6	87196965	87197154
chrX	28787507	28787800			chr6	87198720	87198921
chrX	28879403	28879737			chr6	87244212	87244819
chrX	28880420	28880674			chr6	87274846	87275310
chrX	28901501	28901714			chr6	87287481	87287726
chrX	28910400	28910603			chr6	87291467	87291692
chrX	28910731	28911189			chr6	87308917	87309190
chrX	28947048	28947250			chr6	87318960	87319149
chrX	29145559	29145931			chr6	87366360	87366549
chrX	29224481	29224715			chr6	87472460	87472655
chrX	29296289	29296661			chr6	87498271	87498460
chrX	29617171	29617720			chr6	87549611	87549800
chrX	29634616	29634818			chr6	87558670	87558893
chrX	29652517	29652991			chr6	87578675	87578882
chrX	29661873	29663651			chr6	87579011	87579386
chrX	29687639	29687852			chr6	87623304	87623493
chrX	29746004	29746431			chr6	87654330	87654531
chrX	29769114	29769394			chr6	87664504	87664797
chrX	29890286	29890488			chr6	87682521	87682807
chrX	29952186	29952694			chr6	87684648	87684837
chrX	30023409	30024024			chr6	87702529	87702720
chrX	30039578	30040170			chr6	87705419	87705694
chrX	30060964	30061583			chr6	87706387	87707086
chrX	30119103	30119307			chr6	87714284	87714505
chrX	30283283	30283592			chr6	87714639	87714828
chrX	30283709	30284203			chr6	87722660	87723293
chrX	30521905	30522107			chr6	87732295	87732484
chrX	30615180	30615406			chr6	87748147	87748336
chrX	30653128	30653405			chr6	87756802	87757267
chrX	30875890	30876384			chr6	87789529	87789980
chrX	31126306	31126676			chr6	87808194	87808473
chrX	31221423	31221665			chr6	87808611	87808812
chrX	31271889	31272091			chr6	87822489	87822762
chrX	31333226	31333690			chr6	87841265	87841504
chrX	31397004	31397541			chr6	87909669	87909923
chrX	31423704	31423915			chr6	87929746	87929935
chrX	31497021	31497267			chr6	87969858	87970047
chrX	31546076	31546567			chr6	88005707	88005938
chrX	31590682	31591144			chr6	88049546	88049750
chrX	31608899	31609149			chr6	88470106	88470329
chrX	33195346	33195548			chr6	88492026	88492215
chrX	33195737	33196084			chr6	88598707	88598896
chrX	33204967	33205441			chr6	88760375	88760788
chrX	33211296	33211498			chr6	88792834	88793052
chrX	33308076	33308278			chr6	88804655	88804844
chrX	34734365	34734820			chr6	88814962	88815235
chrX	34778655	34779076			chr6	88843209	88843525
chrX	34779269	34779630			chr6	88855708	88856132
chrX	34810564	34810854			chr6	88868706	88868895
chrX	34813530	34813732			chr6	88903246	88903645
chrX	34848619	34848889			chr6	88923415	88923688
chrX	34849179	34849531			chr6	88982607	88982797
chrX	34877789	34878066			chr6	89022959	89023148
chrX	34884757	34885378			chr6	89035572	89036120
chrX	34903285	34903487			chr6	89066896	89067085
chrX	34903591	34903836			chr6	89120329	89120518
chrX	34918011	34918994			chr6	89139820	89140083
chrX	34957181	34957841			chr6	89146907	89147319
chrX	35015725	35016199			chr6	89169738	89169927
chrX	35104570	35104862			chr6	89189287	89189519
chrX	36431650	36431852			chr6	89222234	89222423
chrX	36867381	36867583			chr6	89297842	89298031
chrX	37096446	37097176			chr6	89298167	89298399
chrX	37098354	37098881			chr6	89475316	89475514
chrX	37846380	37846582			chr6	89640991	89641183
chrX	37846696	37846898			chr6	89654886	89655352
chrX	37871665	37872719			chr6	89668832	89669021
chrX	37912031	37912283			chr6	89676443	89676767
chrX	37912399	37912601			chr6	89818778	89818967
chrX	37921718	37921920			chr6	89829411	89829600
chrX	37977569	37977774			chr6	89851547	89851888
chrX	37998781	37999320			chr6	89971027	89971249
chrX	38051996	38052207			chr6	89985934	89986132
chrX	38052349	38052653			chr6	89986449	89986744
chrX	38061298	38061767			chr6	90026003	90026365
chrX	38095703	38096085			chr6	90044802	90045246
chrX	38214703	38215222			chr6	90068326	90068564
chrX	38232282	38232497			chr6	90087379	90087587
chrX	38234082	38234284			chr6	90088268	90088505
chrX	38275079	38275791			chr6	90123846	90124513
chrX	38312318	38312992			chr6	90124789	90125003
chrX	38313149	38313351			chr6	90135880	90136138
chrX	38327001	38327211			chr6	90136288	90136759
chrX	38327331	38327623			chr6	90168004	90168193
chrX	38799222	38799534			chr6	90168930	90169119
chrX	38801402	38801604			chr6	90169360	90169549
chrX	38869062	38869576			chr6	90194171	90194360
chrX	38883133	38883339			chr6	90194527	90194768
chrX	39666084	39666293			chr6	90204196	90204399
chrX	39705267	39705469			chr6	90204536	90204730
chrX	39736332	39736553			chr6	90217902	90218319
chrX	39755560	39756213			chr6	90218470	90218837
chrX	39762568	39762770			chr6	90218957	90219228
chrX	39772421	39772676			chr6	90226278	90226475
chrX	39809209	39809411			chr6	90256889	90257454
chrX	39817035	39817328			chr6	90284440	90285248
chrX	39903682	39904093			chr6	90285427	90285616
chrX	39908344	39908586			chr6	90343567	90343985
chrX	39972390	39972642			chr6	90368544	90369114
chrX	40012223	40012425			chr6	90369290	90369535
chrX	40055500	40055717			chr6	90375884	90376234
chrX	40085172	40085374			chr6	90406092	90406324
chrX	40132630	40133123			chr6	90466655	90466844
chrX	40504924	40505126			chr6	90479217	90479406
chrX	40580535	40580769			chr6	90495695	90495929
chrX	40719493	40719881			chr6	90504915	90505104
chrX	40774122	40774324			chr6	90583329	90583565
chrX	40794221	40794706			chr6	90584894	90585083
chrX	40845852	40846436			chr6	90609997	90610186
chrX	40867529	40867731			chr6	90646889	90647079
chrX	40908822	40909560			chr6	90706404	90706593
chrX	40926911	40927196			chr6	90715290	90715486
chrX	40933380	40933585			chr6	90790347	90790626
chrX	41014790	41015020			chr6	90819048	90819237
chrX	41043874	41044391			chr6	90842697	90842886
chrX	41063956	41064526			chr6	91007372	91007561
chrX	41084256	41084723			chr6	91166196	91166392
chrX	41084886	41085226			chr6	91299249	91299568
chrX	41090656	41090858			chr6	91438166	91438481
chrX	41097216	41097418			chr6	91449472	91450274
chrX	41148319	41149007			chr6	91462312	91462786
chrX	41238822	41239289			chr6	91476250	91476452
chrX	41300455	41301156			chr6	91482660	91482943
chrX	41350136	41350667			chr6	91531728	91531917
chrX	41382974	41383189			chr6	91575029	91575494
chrX	41491164	41491838			chr6	91697248	91697484
chrX	41527167	41527369			chr6	91704375	91704683
chrX	41527502	41527704			chr6	91704824	91705031
chrX	41655483	41655855			chr6	91867390	91867579
chrX	41670135	41670604			chr6	92121389	92121578
chrX	41779151	41779424			chr6	92174246	92174435
chrX	43644515	43644717			chr6	92329258	92329543
chrX	43654621	43654874			chr6	92341069	92341458
chrX	43970430	43970691			chr6	92411980	92412169
chrX	44072037	44072279			chr6	92521570	92521881
chrX	44400529	44400736			chr6	92538920	92539109
chrX	44400842	44401352			chr6	92678425	92678629
chrX	44675211	44675722			chr6	92684635	92684848
chrX	44785995	44786200			chr6	92691168	92691357
chrX	44827871	44828571			chr6	92691472	92691815
chrX	44914846	44915048			chr6	92709990	92710179
chrX	44915189	44915497			chr6	92756688	92757087
chrX	45011034	45011236			chr6	92757204	92757420
chrX	45197021	45197224			chr6	92763204	92763555
chrX	45400100	45400303			chr6	92779788	92780180
chrX	45445851	45446059			chr6	93996092	93996281
chrX	45479422	45480276			chr6	94730329	94730518
chrX	45506722	45507505			chr6	95086969	95087348
chrX	45515382	45515935			chr6	95094684	95094969
chrX	45517283	45517540			chr6	95230334	95230629
chrX	45602354	45602556			chr6	95232252	95232646
chrX	45621678	45622196			chr6	95242851	95243159
chrX	45623415	45623629			chr6	95249419	95249608
chrX	45628264	45628476			chr6	95309054	95309243
chrX	45668832	45669699			chr6	95321068	95321259
chrX	45697333	45697655			chr6	95376752	95376978
chrX	45697821	45698058			chr6	95489985	95490449
chrX	45709652	45710750			chr6	96521569	96521758
chrX	45735720	45735922			chr6	96528000	96528189
chrX	45758540	45758742			chr6	96592790	96592979
chrX	45759003	45759465			chr6	96610586	96610775
chrX	45770085	45770293			chr6	96688030	96688389
chrX	45771422	45771668			chr6	96841523	96841950
chrX	45774924	45775168			chr6	96907565	96907764
chrX	45775283	45775638			chr6	96940374	96940563
chrX	45781842	45782337			chr6	97223154	97223361
chrX	45803406	45803714			chr6	97240131	97240321
chrX	45808307	45808695			chr6	97292732	97292921
chrX	45824255	45824637			chr6	97393950	97394139
chrX	45824776	45824983			chr6	97401295	97401538
chrX	46165387	46165751			chr6	97428096	97428285
chrX	46180495	46180698			chr6	97548429	97548633
chrX	46325621	46326289			chr6	97567278	97567467
chrX	46444323	46444525			chr6	97594580	97594983
chrX	46447308	46447584			chr6	97595106	97595493
chrX	46458702	46458904			chr6	97621286	97621558
chrX	46544967	46545490			chr6	97630630	97631038
chrX	46551580	46551867			chr6	97646142	97646331
chrX	46582272	46583028			chr6	97671695	97671917
chrX	46628918	46629185			chr6	97698502	97698706
chrX	46665760	46666064			chr6	98073810	98073999
chrX	46723171	46723373			chr6	98098477	98098666
chrX	46759514	46759716			chr6	98471698	98471968
chrX	46769986	46770885			chr6	98502539	98502803
chrX	46778011	46778291			chr6	98579433	98579654
chrX	46791891	46792583			chr6	98808565	98809007
chrX	46831660	46832089			chr6	98832934	98833144
chrX	46838394	46838619			chr6	98957629	98957987
chrX	46838750	46839081			chr6	99012978	99013547
chrX	46864808	46865471			chr6	99067148	99067394
chrX	46903888	46904090			chr6	99172812	99173007
chrX	46965317	46965530			chr6	99330290	99330557
chrX	46978852	46979822			chr6	99415376	99415566
chrX	47144841	47145086			chr6	99425092	99425296
chrX	47217455	47217776			chr6	99515891	99516133
chrX	47218213	47218655			chr6	99868007	99868196
chrX	47233388	47233685			chr6	99932637	99933519
chrX	47247123	47247576			chr6	100088030	100088250
chrX	47264664	47265183			chr6	100096547	100096746
chrX	47361836	47362104			chr6	100188832	100189021
chrX	47502539	47502938			chr6	100202937	100203603
chrX	47540962	47541205			chr6	100209221	100209544
chrX	47561168	47561407			chr6	100216729	100217301
chrX	47579723	47579996			chr6	100267777	100268074
chrX	47582028	47582230			chr6	100269077	100269345
chrX	47650698	47651087			chr6	100283030	100283679
chrX	47662074	47662652			chr6	100294038	100294323
chrX	47796427	47797051			chr6	100300308	100300586
chrX	48025847	48026123			chr6	100343958	100344372
chrX	48045896	48046391			chr6	100344761	100344951
chrX	48367982	48368278			chr6	100366650	100366869
chrX	48427043	48427362			chr6	100382039	100382470
chrX	48465439	48465797			chr6	100470919	100471108
chrX	48475931	48476161			chr6	100479450	100479648
chrX	48521828	48522112			chr6	100505032	100505260
chrX	48539367	48539646			chr6	100560659	100561154
chrX	48558199	48558422			chr6	100593043	100593232
chrX	48570020	48570242			chr6	100609196	100609404
chrX	48597536	48598091			chr6	100623189	100623445
chrX	48795400	48795602			chr6	100623563	100623752
chrX	48801678	48801880			chr6	100632905	100633226
chrX	48897939	48898142			chr6	100720149	100720484
chrX	48958186	48958388			chr6	100803719	100803947
chrX	48958613	48958922			chr6	100808835	100809501
chrX	49079697	49080304			chr6	100820210	100820465
chrX	49155482	49155866			chr6	101083347	101083537
chrX	49156008	49156302			chr6	101083811	101084039
chrX	49163990	49164472			chr6	101110342	101110531
chrX	49166717	49167001			chr6	101429210	101429653
chrX	49191053	49191324			chr6	101445776	101445970
chrX	49269389	49269609			chr6	101481059	101481437
chrX	51496681	51497155			chr6	101509581	101510053
chrX	51568492	51569206			chr6	101539472	101539672
chrX	51873242	51873459			chr6	101544367	101544734
chrX	51876384	51876632			chr6	101544984	101545371
chrX	52422768	52422980			chr6	101545831	101546021
chrX	52424890	52425122			chr6	101597491	101598510
chrX	52852379	52852589			chr6	101614239	101614428
chrX	52852713	52853019			chr6	101614708	101615165
chrX	52923670	52924129			chr6	101666067	101666481
chrX	52934867	52935106			chr6	101676096	101676285
chrX	52949203	52949441			chr6	101705894	101706083
chrX	52958705	52958910			chr6	101722643	101723812
chrX	52995230	52995480			chr6	101730885	101731359
chrX	53224110	53224352			chr6	101761204	101761505
chrX	53224998	53225678			chr6	101779209	101779470
chrX	53263072	53263832			chr6	101818671	101818860
chrX	53287689	53287926			chr6	101828232	101828421
chrX	53313168	53313850			chr6	102060281	102060471
chrX	53422897	53423127			chr6	102631110	102631299
chrX	53440764	53440984			chr6	103462217	103462406
chrX	53456124	53456350			chr6	103906889	103907078
chrX	53726906	53727138			chr6	104305721	104305934
chrX	54177884	54178700			chr6	104537418	104537617
chrX	54492348	54492604			chr6	104566468	104566683
chrX	54529926	54530229			chr6	104690173	104690484
chrX	54639536	54639746			chr6	104711223	104711412
chrX	54902605	54902807			chr6	104728425	104728619
chrX	54999985	55000248			chr6	104789620	104789990
chrX	56968799	56969400			chr6	104843293	104843512
chrX	59502018	59502220			chr6	104939729	104939918
chrX	60403974	60404176			chr6	105015401	105015611
chrX	60921342	60921544			chr6	105070323	105070512
chrX	61538277	61538515			chr6	105077883	105078072
chrX	62470482	62470687			chr6	105170072	105170261
chrX	62472052	62472270			chr6	105183246	105183477
chrX	63204653	63204855			chr6	105192755	105193141
chrX	64206003	64206250			chr6	105204429	105204656
chrX	65595720	65596502			chr6	105221237	105221487
chrX	65605771	65605973			chr6	105243245	105243449
chrX	65643484	65643686			chr6	105243673	105243953
chrX	65644846	65645048			chr6	105318923	105319112
chrX	65668760	65668986			chr6	105327307	105327553
chrX	65678120	65678369			chr6	105327761	105327950
chrX	65690321	65690792			chr6	105345937	105346697
chrX	65706083	65706619			chr6	105359979	105360459
chrX	66635541	66635777			chr6	105373998	105374209
chrX	66676636	66676849			chr6	105382634	105382846
chrX	66676971	66677196			chr6	105428240	105428496
chrX	66728973	66729175			chr6	105432497	105433085
chrX	68175691	68176090			chr6	105483465	105483711
chrX	68185408	68185618			chr6	105500712	105500935
chrX	68343586	68344052			chr6	105510801	105510990
chrX	68345063	68345417			chr6	105522691	105523059
chrX	68433556	68433758			chr6	105546294	105546508
chrX	68461821	68462683			chr6	105560404	105560941
chrX	68504109	68504572			chr6	105573173	105573897
chrX	68572067	68572407			chr6	105596107	105596310
chrX	68692911	68693130			chr6	105596603	105596800
chrX	68929776	68930006			chr6	105599692	105600122
chrX	68936495	68936768			chr6	105603882	105604071
chrX	68945580	68946030			chr6	105608785	105609685
chrX	69027683	69027910			chr6	105646410	105646599
chrX	69124094	69124296			chr6	105676017	105676246
chrX	69158663	69158888			chr6	105711634	105711823
chrX	69445401	69445603			chr6	105770175	105770404
chrX	70030447	70030722			chr6	105771513	105771749
chrX	70042962	70043164			chr6	105780773	105780962
chrX	70088039	70088320			chr6	105797975	105798442
chrX	70168494	70168700			chr6	105804356	105804892
chrX	70172086	70172414			chr6	105810402	105810913
chrX	70174501	70174717			chr6	105825052	105825241
chrX	70174839	70175041			chr6	105932436	105932856
chrX	70253954	70254186			chr6	105949528	105949772
chrX	70477164	70477562			chr6	105994402	105994644
chrX	70477674	70477944			chr6	105994758	105995010
chrX	70479519	70479854			chr6	106025593	106026077
chrX	71067913	71068388			chr6	106037013	106037212
chrX	71128364	71128566			chr6	106063336	106063564
chrX	71182068	71182517			chr6	106129165	106129746
chrX	71292860	71293131			chr6	106135085	106135292
chrX	71542517	71542931			chr6	106146665	106147200
chrX	71543136	71543633			chr6	106152762	106152951
chrX	71574506	71574708			chr6	106163553	106163742
chrX	71637453	71637656			chr6	106181922	106182583
chrX	71925114	71925316			chr6	106187937	106188697
chrX	72029977	72030393			chr6	106199919	106200428
chrX	72181300	72181581			chr6	106215068	106215423
chrX	72194807	72195009			chr6	106223256	106223445
chrX	72202101	72202367			chr6	106256836	106257622
chrX	72236735	72236943			chr6	106275807	106276046
chrX	72243276	72243478			chr6	106281387	106281827
chrX	72268851	72269057			chr6	106293816	106294005
chrX	72269170	72269372			chr6	106339577	106339864
chrX	72269730	72270218			chr6	106363415	106363684
chrX	72395046	72395429			chr6	106403511	106403700
chrX	72620352	72620599			chr6	106414120	106414309
chrX	72620731	72620944			chr6	106451566	106451803
chrX	72621621	72622308			chr6	106473770	106473967
chrX	73577624	73577938			chr6	106474093	106474282
chrX	73850826	73851028			chr6	106489281	106489470
chrX	73917050	73917418			chr6	106519329	106520042
chrX	74286956	74287210			chr6	106527905	106528697
chrX	74292179	74292569			chr6	106540656	106541038
chrX	74343560	74343944			chr6	106546511	106547130
chrX	74449822	74450530			chr6	106568746	106568937
chrX	74450933	74451578			chr6	106574672	106575156
chrX	74534767	74534969			chr6	106600519	106600761
chrX	75274083	75274489			chr6	106620737	106621039
chrX	76149774	76149976			chr6	106629289	106629478
chrX	76173376	76173638			chr6	106643012	106643234
chrX	77442617	77442870			chr6	106692053	106692480
chrX	77653831	77654052			chr6	106746422	106747095
chrX	77668726	77669083			chr6	106869985	106870238
chrX	78064877	78065516			chr6	106888481	106888670
chrX	78087406	78087654			chr6	106926715	106926904
chrX	78631863	78632065			chr6	107144209	107144422
chrX	78653156	78653771			chr6	107211882	107212323
chrX	78658915	78659159			chr6	107238344	107238563
chrX	78659307	78659509			chr6	107264566	107264933
chrX	80751550	80751752			chr6	107304810	107304999
chrX	80765123	80765345			chr6	107323196	107323466
chrX	80765453	80765809			chr6	107331641	107331830
chrX	80810558	80810760			chr6	107353902	107354153
chrX	81259314	81259653			chr6	107459137	107459475
chrX	81259930	81260135			chr6	107493345	107493534
chrX	84156216	84156418			chr6	107576858	107577220
chrX	84168319	84168640			chr6	107624447	107624644
chrX	84240684	84240886			chr6	107636408	107636597
chrX	84241070	84241550			chr6	107658163	107658530
chrX	84247706	84248674			chr6	107686694	107686883
chrX	85003900	85004110			chr6	107692482	107692739
chrX	85052471	85052735			chr6	107697870	107698237
chrX	85052842	85053440			chr6	107736610	107736806
chrX	85922983	85923210			chr6	107773335	107773524
chrX	85963946	85964375			chr6	107871902	107872115
chrX	85992780	85993284			chr6	107927481	107927670
chrX	86137308	86137587			chr6	108074897	108075087
chrX	87518719	87518960			chr6	108222504	108222893
chrX	87525603	87525814			chr6	108294861	108295199
chrX	93192572	93192774			chr6	108441310	108441505
chrX	93673364	93673641			chr6	108462790	108463207
chrX	95059128	95059436			chr6	108491464	108491653
chrX	96389559	96389773			chr6	108549907	108550096
chrX	96407222	96407643			chr6	108558670	108558859
chrX	96435621	96435827			chr6	108564023	108564654
chrX	96435962	96436279			chr6	108566098	108566288
chrX	96474228	96474709			chr6	108581542	108581746
chrX	96480019	96480305			chr6	108582110	108582324
chrX	96480426	96480719			chr6	108588073	108588328
chrX	96685640	96686077			chr6	108597886	108598191
chrX	96715452	96715654			chr6	108627887	108628129
chrX	96721222	96721434			chr6	108651613	108651919
chrX	96776736	96777440			chr6	108689849	108690051
chrX	96833278	96833627			chr6	108697275	108697464
chrX	96909586	96909846			chr6	108731066	108731255
chrX	96985148	96985555			chr6	108736830	108737327
chrX	97238590	97239114			chr6	108737948	108738365
chrX	97389645	97390167			chr6	108748309	108748511
chrX	97405153	97405476			chr6	108755643	108755832
chrX	97548423	97548714			chr6	108782550	108782822
chrX	97740028	97740271			chr6	108896037	108896927
chrX	97806495	97806895			chr6	108928176	108928365
chrX	97858837	97859151			chr6	108945022	108945437
chrX	97896138	97896507			chr6	108953667	108953891
chrX	100643807	100644025			chr6	108961742	108962355
chrX	100644171	100644411			chr6	108969785	108970171
chrX	100649134	100649620			chr6	109018332	109018521
chrX	100649792	100650015			chr6	109051372	109051577
chrX	100673360	100673600			chr6	109059312	109059501
chrX	100685472	100685836			chr6	109060025	109060214
chrX	100748196	100748447			chr6	109083995	109084184
chrX	100820170	100820618			chr6	109121187	109121444
chrX	100872345	100872603			chr6	109139236	109139425
chrX	100980604	100981040			chr6	109242901	109243127
chrX	100995316	100995541			chr6	109259814	109260282
chrX	101025255	101025517			chr6	109307863	109308250
chrX	101051653	101052040			chr6	109355391	109355580
chrX	101097720	101098094			chr6	109372183	109372372
chrX	101115305	101115507			chr6	109384353	109384542
chrX	101123922	101124124			chr6	109461950	109462213
chrX	101219374	101219582			chr6	109506290	109506618
chrX	101229045	101229673			chr6	109513618	109513833
chrX	101257698	101257967			chr6	109671994	109672381
chrX	101265745	101266119			chr6	109687084	109687581
chrX	101360078	101360326			chr6	109697407	109697596
chrX	101390985	101391222			chr6	109738465	109738675
chrX	101407694	101407935			chr6	109743610	109744182
chrX	101408539	101408741			chr6	109760261	109760450
chrX	101430233	101430587			chr6	109793612	109794286
chrX	101623468	101623695			chr6	109903310	109903544
chrX	102720382	102720584			chr6	110039391	110039580
chrX	102720731	102720964			chr6	110180009	110180370
chrX	102765502	102766171			chr6	110216950	110217238
chrX	102768862	102769087			chr6	110217366	110217598
chrX	102832914	102833312			chr6	110232453	110232897
chrX	102846578	102847500			chr6	110328523	110328747
chrX	102900443	102900645			chr6	110373648	110373837
chrX	102931175	102931377			chr6	110398933	110399122
chrX	102951330	102951532			chr6	110491747	110492080
chrX	103152004	103152310			chr6	110509652	110510146
chrX	103362409	103362611			chr6	110528260	110528905
chrX	103398556	103398949			chr6	110537112	110537868
chrX	103404462	103404664			chr6	110547394	110547588
chrX	103417819	103418280			chr6	110547812	110548271
chrX	103442755	103443074			chr6	110573130	110573705
chrX	103453241	103453639			chr6	110590982	110591171
chrX	103453889	103454200			chr6	110628255	110628780
chrX	103467329	103467682			chr6	110662325	110662709
chrX	103517172	103517374			chr6	110674409	110674598
chrX	103520520	103520722			chr6	110700333	110700761
chrX	103530719	103531035			chr6	110711960	110712149
chrX	103531188	103531390			chr6	110792920	110793119
chrX	103540016	103540527			chr6	110795246	110795435
chrX	103550347	103550549			chr6	110815743	110816138
chrX	103613566	103614018			chr6	110938196	110938385
chrX	103640381	103640765			chr6	110944597	110945116
chrX	103656909	103657306			chr6	110952329	110952765
chrX	103687173	103687431			chr6	110958799	110958988
chrX	103716763	103717050			chr6	111013426	111013647
chrX	103793082	103793292			chr6	111114713	111115012
chrX	103793424	103793659			chr6	111175270	111175459
chrX	103823763	103824015			chr6	111210675	111210864
chrX	103845428	103845662			chr6	111227747	111228076
chrX	103865006	103865251			chr6	111228451	111228640
chrX	103879081	103879446			chr6	111237666	111237855
chrX	104156596	104157006			chr6	111237982	111238619
chrX	104157259	104157466			chr6	111263678	111264302
chrX	104315893	104316095			chr6	111381082	111381574
chrX	104318923	104319125			chr6	111400029	111400218
chrX	104325129	104325566			chr6	111427251	111427440
chrX	104330769	104331490			chr6	111451213	111451562
chrX	104336028	104336708			chr6	111463268	111463457
chrX	104351331	104351547			chr6	111463691	111463900
chrX	105315179	105315417			chr6	111468558	111468896
chrX	106611529	106611731			chr6	111478001	111478807
chrX	106707769	106708187			chr6	111487557	111488128
chrX	106708372	106708731			chr6	111495163	111495352
chrX	106802295	106802505			chr6	111544207	111544396
chrX	106894600	106894809			chr6	111552334	111552748
chrX	106895065	106895290			chr6	111568285	111568474
chrX	106932232	106933108			chr6	111574356	111574554
chrX	106955283	106955592			chr6	111589309	111590075
chrX	107000218	107000420			chr6	111591669	111591876
chrX	107562672	107562892			chr6	111605419	111605911
chrX	107571527	107571733			chr6	111651672	111651861
chrX	107574439	107574910			chr6	111658675	111659107
chrX	107628527	107628965			chr6	111663947	111664136
chrX	107655029	107655424			chr6	111684153	111684342
chrX	107677014	107677302			chr6	111766688	111766877
chrX	107710716	107711085			chr6	111789655	111789867
chrX	107716911	107717225			chr6	111812727	111813585
chrX	108036663	108036865			chr6	111823837	111824188
chrX	108047001	108047359			chr6	111830075	111830264
chrX	108091295	108091559			chr6	111842966	111843273
chrX	108125135	108125418			chr6	111873627	111874053
chrX	108186812	108187363			chr6	111880404	111880673
chrX	108313193	108313674			chr6	111894772	111895091
chrX	108494701	108494903			chr6	111973010	111974112
chrX	108696333	108696624			chr6	111985152	111985341
chrX	109536562	109537082			chr6	111985458	111985652
chrX	109537207	109537437			chr6	112007795	112007984
chrX	109714645	109714988			chr6	112014452	112014998
chrX	109774477	109774742			chr6	112037616	112038109
chrX	109774897	109775110			chr6	112043259	112043725
chrX	109827183	109827548			chr6	112049202	112049391
chrX	109847364	109847921			chr6	112061589	112062000
chrX	109857919	109858224			chr6	112065508	112065709
chrX	110042812	110043014			chr6	112071527	112071716
chrX	110086915	110087929			chr6	112117505	112117940
chrX	110160672	110160904			chr6	112150500	112150767
chrX	110168778	110169119			chr6	112154088	112154347
chrX	110180531	110181168			chr6	112154463	112154676
chrX	110210174	110210449			chr6	112180336	112180768
chrX	110210616	110210997			chr6	112203836	112204457
chrX	110219673	110220321			chr6	112216869	112217458
chrX	110226877	110227458			chr6	112221921	112222374
chrX	110238356	110238680			chr6	112223316	112223522
chrX	110286063	110286272			chr6	112235976	112236378
chrX	110294040	110294242			chr6	112245748	112245984
chrX	110317461	110317663			chr6	112275977	112276166
chrX	110341088	110341838			chr6	112298288	112298796
chrX	110383627	110383889			chr6	112298930	112299445
chrX	110384387	110384913			chr6	112357763	112357952
chrX	110394537	110394863			chr6	112384755	112385169
chrX	110395089	110395292			chr6	112466682	112467158
chrX	110415359	110415822			chr6	112482571	112482760
chrX	110418505	110418909			chr6	112502132	112502782
chrX	110734784	110735080			chr6	112548319	112548518
chrX	110741073	110741335			chr6	112562648	112562837
chrX	110759622	110759824			chr6	112563321	112563517
chrX	111040271	111041029			chr6	112571749	112572033
chrX	111681190	111681539			chr6	112620841	112621435
chrX	111869143	111869345			chr6	112639482	112639997
chrX	112341308	112341574			chr6	112640871	112641230
chrX	112359868	112360357			chr6	112665365	112665911
chrX	112360533	112360735			chr6	112671905	112672293
chrX	112636605	112637507			chr6	112680145	112680391
chrX	112654851	112655309			chr6	112690498	112690831
chrX	112696307	112696609			chr6	112691136	112691648
chrX	112746991	112747308			chr6	112752958	112753147
chrX	112826421	112826678			chr6	112800323	112800593
chrX	112834312	112834647			chr6	112802014	112802467
chrX	112866224	112866762			chr6	112831279	112831468
chrX	113512872	113513135			chr6	112839593	112839802
chrX	115023292	115023608			chr6	112840043	112840232
chrX	115047156	115047375			chr6	112877398	112877866
chrX	115058144	115058843			chr6	112927882	112928081
chrX	115345037	115345312			chr6	112933896	112934085
chrX	115357254	115357473			chr6	112946255	112946533
chrX	115372291	115372757			chr6	112956465	112956800
chrX	115409156	115409480			chr6	112990933	112991135
chrX	115413461	115413674			chr6	113004741	113004930
chrX	115460120	115460326			chr6	113011679	113011868
chrX	115583381	115583889			chr6	113018720	113018977
chrX	115584392	115584613			chr6	113047110	113047363
chrX	115584858	115585060			chr6	113047867	113048277
chrX	115598581	115598797			chr6	113068205	113068394
chrX	115606246	115606448			chr6	113073403	113074303
chrX	115616828	115617110			chr6	113085402	113085591
chrX	115625812	115626014			chr6	113103505	113104212
chrX	115632599	115632840			chr6	113120151	113120346
chrX	117988285	117988495			chr6	113120525	113120940
chrX	117990338	117990540			chr6	113122239	113122448
chrX	117996873	117997075			chr6	113182599	113183090
chrX	118164194	118164396			chr6	113224422	113224634
chrX	118180921	118181137			chr6	113280706	113280914
chrX	118182222	118182432			chr6	113288455	113288644
chrX	118225523	118226068			chr6	113301468	113301657
chrX	118272683	118272908			chr6	113329012	113329273
chrX	118370938	118371302			chr6	113344961	113345407
chrX	118520103	118520976			chr6	113351985	113352965
chrX	118521337	118521539			chr6	113364997	113365312
chrX	118545500	118545937			chr6	113384817	113385590
chrX	118550977	118551348			chr6	113413219	113413408
chrX	118622998	118623200			chr6	113416296	113416486
chrX	118655760	118655987			chr6	113432854	113433402
chrX	118730701	118731179			chr6	113437452	113437745
chrX	118743569	118743774			chr6	113446989	113447687
chrX	118743891	118744093			chr6	113465164	113465393
chrX	119015116	119015516			chr6	113477197	113477431
chrX	119041044	119041596			chr6	113495504	113496172
chrX	119238568	119238770			chr6	113530769	113530980
chrX	119503180	119503382			chr6	113539564	113539778
chrX	119541137	119541370			chr6	113546804	113547006
chrX	120457914	120458200			chr6	113561189	113561382
chrX	120469080	120469282			chr6	113586242	113586916
chrX	120485922	120486158			chr6	113632133	113632760
chrX	120517845	120518047			chr6	113644728	113644919
chrX	120549874	120550415			chr6	113645577	113645766
chrX	120561130	120561399			chr6	113654717	113655029
chrX	120734577	120734808			chr6	113690890	113691097
chrX	123627205	123627634			chr6	113694393	113694627
chrX	123644848	123645050			chr6	113697857	113698065
chrX	123665012	123665241			chr6	113719306	113719949
chrX	123765438	123765640			chr6	113763562	113763946
chrX	123803399	123803629			chr6	113774147	113774592
chrX	123818733	123818935			chr6	113782767	113783001
chrX	123835977	123836204			chr6	113813053	113813324
chrX	123860137	123860361			chr6	113813520	113813709
chrX	123869475	123869682			chr6	113833389	113833578
chrX	123920080	123920545			chr6	113847352	113847541
chrX	123977423	123977625			chr6	113894945	113895134
chrX	123993615	123993846			chr6	113901942	113902131
chrX	124023889	124024147			chr6	113909106	113909429
chrX	124033826	124034362			chr6	113997355	113997566
chrX	124063960	124064442			chr6	114033592	114033786
chrX	125295367	125295828			chr6	114052148	114052337
chrX	129495953	129496742			chr6	114064194	114064525
chrX	129535112	129535350			chr6	114087835	114088024
chrX	129577720	129577961			chr6	114100687	114101058
chrX	129658952	129659375			chr6	114232283	114232490
chrX	129666548	129666750			chr6	114250659	114250981
chrX	129905853	129906082			chr6	114340970	114341159
chrX	130119025	130119445			chr6	114364133	114364689
chrX	130120923	130121130			chr6	114403287	114403476
chrX	130144726	130144940			chr6	115022821	115023010
chrX	130165567	130165803			chr6	115193841	115194030
chrX	130165983	130166185			chr6	115755731	115755920
chrX	130173192	130173394			chr6	115891042	115891238
chrX	130173538	130174261			chr6	115891362	115891560
chrX	130245365	130245567			chr6	116008565	116009130
chrX	130260766	130261019			chr6	116034251	116034759
chrX	130669553	130669755			chr6	116074023	116074483
chrX	130682732	130683124			chr6	116084352	116084541
chrX	130704244	130704701			chr6	116116935	116117124
chrX	130771164	130771366			chr6	116158600	116158996
chrX	130772124	130772415			chr6	116215520	116215829
chrX	130772521	130772769			chr6	116237985	116238256
chrX	130879585	130879787			chr6	116245985	116246525
chrX	133726388	133726590			chr6	116268067	116268681
chrX	134244309	134244626			chr6	116287956	116288145
chrX	134432103	134432305			chr6	116313805	116314440
chrX	134479955	134480509			chr6	116328029	116328579
chrX	134512755	134513480			chr6	116352778	116353002
chrX	134536983	134537478			chr6	116363699	116364174
chrX	134603941	134604735			chr6	116364332	116364541
chrX	134669631	134669893			chr6	116385692	116386111
chrX	134670039	134670283			chr6	116386704	116387036
chrX	134670419	134670621			chr6	116387158	116387361
chrX	134688051	134688287			chr6	116406519	116406708
chrX	134689091	134689313			chr6	116406954	116407146
chrX	134698741	134698943			chr6	116419136	116419332
chrX	134718190	134718411			chr6	116424025	116424476
chrX	134718515	134718759			chr6	116439299	116439896
chrX	134752857	134753729			chr6	116446515	116446723
chrX	134774596	134774798			chr6	116447237	116447932
chrX	134806885	134807490			chr6	116507303	116507973
chrX	134849321	134849828			chr6	116555940	116556188
chrX	134868999	134869524			chr6	116682462	116682660
chrX	134885224	134885426			chr6	116726273	116726462
chrX	134948612	134949134			chr6	116783829	116784027
chrX	134949241	134949448			chr6	116839796	116840527
chrX	134990694	134991043			chr6	116937478	116937667
chrX	135003888	135004138			chr6	116968125	116968314
chrX	135052022	135052224			chr6	117440823	117441510
chrX	135327533	135327792			chr6	117449022	117449584
chrX	135344371	135344640			chr6	117451075	117451264
chrX	135520314	135520531			chr6	117464056	117464459
chrX	135973528	135973986			chr6	117464593	117464790
chrX	135978018	135978269			chr6	117495889	117496512
chrX	136030482	136030684			chr6	117497941	117498340
chrX	136030820	136031056			chr6	117506680	117506869
chrX	136055874	136056580			chr6	117512183	117512474
chrX	136169736	136169995			chr6	117536265	117536479
chrX	136170104	136170545			chr6	117555518	117556033
chrX	136176023	136176421			chr6	117677890	117678270
chrX	136185624	136186091			chr6	117798007	117798442
chrX	136192938	136193330			chr6	118146949	118147138
chrX	136260816	136261018			chr6	118216120	118216309
chrX	136261160	136261388			chr6	118260130	118260319
chrX	136526213	136526415			chr6	118283729	118283931
chrX	136710998	136711239			chr6	118329573	118329913
chrX	136768433	136768864			chr6	118372352	118372748
chrX	136823086	136823364			chr6	118388155	118388812
chrX	139738730	139739145			chr6	118466227	118466416
chrX	139881515	139881717			chr6	118468941	118469256
chrX	139891174	139891711			chr6	118486102	118486399
chrX	140180271	140180690			chr6	118495950	118496139
chrX	140525747	140526260			chr6	118534817	118535161
chrX	141220549	141221234			chr6	118551888	118552110
chrX	141341110	141341340			chr6	118581079	118581268
chrX	141405698	141406688			chr6	118581517	118581722
chrX	141469315	141469694			chr6	118618905	118619094
chrX	144178555	144178791			chr6	118643464	118643723
chrX	144185203	144185655			chr6	118667831	118668352
chrX	145610141	145610343			chr6	118679144	118679806
chrX	148874825	148875136			chr6	118709018	118709603
chrX	148878626	148879062			chr6	118709719	118710164
chrX	149010284	149010486			chr6	118740380	118740800
chrX	149503663	149503865			chr6	118748560	118748777
chrX	149540606	149540839			chr6	118813552	118814283
chrX	149573390	149573629			chr6	118848564	118848756
chrX	149795740	149795973			chr6	118867072	118867314
chrX	149939651	149939930			chr6	118867470	118867696
chrX	149940082	149940293			chr6	118876446	118876960
chrX	150036071	150036328			chr6	118896162	118896672
chrX	150038911	150039134			chr6	118917816	118918312
chrX	150062800	150063217			chr6	118967475	118967664
chrX	150148979	150149186			chr6	119079168	119079577
chrX	150155583	150156101			chr6	119129625	119130032
chrX	150200896	150201113			chr6	119130151	119130535
chrX	150201235	150201465			chr6	119137839	119138043
chrX	150324271	150324778			chr6	119147236	119147695
chrX	150436168	150436528			chr6	119148994	119149341
chrX	150482717	150482968			chr6	119175665	119175954
chrX	150581261	150581512			chr6	119182918	119183107
chrX	150635696	150636104			chr6	119210320	119210531
chrX	150649333	150649758			chr6	119223335	119223524
chrX	150688711	150689484			chr6	119308059	119308702
chrX	150689999	150690202			chr6	119350695	119350970
chrX	150698691	150698897			chr6	119446200	119446632
chrX	150731650	150731961			chr6	119484558	119484777
chrX	150767754	150767966			chr6	119484919	119485109
chrX	152817930	152818132			chr6	119533299	119534016
chrX	152819642	152819859			chr6	119541299	119541781
chrX	152830721	152831227			chr6	119552277	119552466
chrX	152915576	152915882			chr6	119602419	119602809
chrX	153061424	153062180			chr6	119612931	119613120
chrX	153520167	153520386			chr6	119621014	119621639
chrX	153726625	153726874			chr6	119627818	119628381
chrX	153766266	153766468			chr6	119746917	119747106
chrX	153933711	153933913			chr6	120296512	120296701
chrX	154074071	154074538			chr6	120594402	120594591
chrX	154082294	154082508			chr6	120955459	120955648
chrX	154082642	154082872			chr6	121073049	121073342
chrX	154210365	154210567			chr6	121158154	121158343
chrX	154368802	154369010			chr6	121164678	121164950
chrX	154369117	154369429			chr6	121222988	121223230
chrX	154369766	154370037			chr6	121284896	121285312
chrX	154378973	154379177			chr6	121298249	121298845
chrX	154409335	154409637			chr6	121310003	121310674
chrX	154547346	154547549			chr6	121334597	121334917
chrX	154603835	154604037			chr6	121433122	121433481
chrX	154696152	154696797			chr6	121438250	121438551
chrX	154713002	154713287			chr6	121481900	121482092
chrX	154719705	154720026			chr6	121482215	121482469
chrX	154727743	154728004			chr6	121503716	121504274
chrX	154763128	154763330			chr6	121504414	121504627
chrX	154799224	154799694			chr6	121507065	121507541
chrX	155026649	155026920			chr6	121515822	121516042
chrX	155068082	155068517			chr6	121520862	121521432
chrX	156030356	156030724			chr6	121522101	121522338
chrY	283154	283378			chr6	121522500	121522689
chrY	2342796	2342998			chr6	121543668	121543897
chrY	2351543	2352709			chr6	121549631	121549852
chrY	2397994	2398200			chr6	121550016	121550270
chrY	2608308	2608673			chr6	121550764	121550967
chrY	2677358	2677560			chr6	121584530	121584719
chrY	2677661	2677888			chr6	121597338	121598095
chrY	2696957	2697616			chr6	121607966	121608479
chrY	2710131	2710337			chr6	121633878	121634067
chrY	2710442	2710821			chr6	121652994	121653426
chrY	2755308	2755510			chr6	121666557	121666877
chrY	11293484	11293686			chr6	121670819	121671028
chrY	11305251	11305668			chr6	121690878	121691152
chrY	11312293	11312730			chr6	121691369	121691692
chrY	11318609	11318942			chr6	121691805	121691994
chrY	11327569	11327771			chr6	121700071	121700476
chrY	11329840	11330095			chr6	121710964	121711267
chrY	56743933	56744214			chr6	121726549	121726738
chrY	56745934	56746136			chr6	121734767	121734956
chrY	56755932	56756280			chr6	121770940	121771329
chrY	56768486	56768711			chr6	121794508	121795349
chrY	57216931	57217241			chr6	121810047	121810289
GL000009.2	39858	40101			chr6	121817327	121817620
GL000195.1	30843	31270			chr6	121823254	121823782
GL000195.1	32180	32457			chr6	121826417	121826891
GL000195.1	39813	40065			chr6	121879240	121879566
GL000195.1	66381	66884			chr6	121882549	121882805
GL000195.1	74712	74918			chr6	121890953	121891282
GL000195.1	83806	84008			chr6	121896636	121896937
GL000195.1	115071	115705			chr6	121925265	121925454
GL000195.1	138108	138498			chr6	121952137	121952511
GL000205.2	87333	88986			chr6	121955659	121955848
GL000205.2	89771	89983			chr6	121972034	121972468
GL000205.2	162999	163579			chr6	122026499	122026688
GL000205.2	175339	175561			chr6	122033453	122033642
GL000205.2	185127	185428			chr6	122048576	122049311
GL000208.1	89628	89996			chr6	122066452	122066641
GL000214.1	64967	65175			chr6	122207691	122207903
GL000214.1	118455	118728			chr6	122238318	122238507
GL000214.1	129060	129583			chr6	122369444	122369633
GL000216.2	123	857			chr6	122398999	122399198
GL000216.2	80039	80360			chr6	122463414	122463603
GL000216.2	142315	142641			chr6	122654901	122655113
GL000216.2	149374	149828			chr6	122695645	122695874
GL000216.2	158601	158845			chr6	122696329	122696550
GL000216.2	159433	159698			chr6	122744487	122744676
GL000216.2	166693	166903			chr6	122789199	122789645
GL000216.2	167786	167998			chr6	122797944	122798685
GL000216.2	168597	168888			chr6	122800021	122800311
GL000216.2	173745	174062			chr6	122839222	122839596
GL000219.1	56706	57081			chr6	122871254	122871456
GL000219.1	134362	134564			chr6	122887019	122887208
GL000220.1	7502	7704			chr6	123829497	123829706
GL000220.1	102838	103121			chr6	123845519	123845708
GL000220.1	103605	104109			chr6	123940523	123940712
GL000220.1	109364	109920			chr6	123941382	123941693
GL000220.1	110217	110769			chr6	124493547	124493737
GL000220.1	115805	116102			chr6	124765808	124765997
GL000220.1	116991	117366			chr6	124871074	124871431
GL000220.1	117642	118003			chr6	124882919	124883179
GL000220.1	120024	120455			chr6	124928042	124928231
GL000220.1	138427	138828			chr6	124947926	124948661
GL000220.1	144921	145428			chr6	124970460	124970660
GL000220.1	153352	153892			chr6	124977061	124977250
GL000220.1	154098	154736			chr6	124984604	124985061
GL000220.1	158917	159268			chr6	124995414	124995603
GL000220.1	159715	160162			chr6	125041916	125042122
GL000220.1	160962	161392			chr6	125081009	125081198
GL000224.1	1309	1599			chr6	125094746	125095076
GL000224.1	2349	2579			chr6	125095677	125096137
GL000224.1	2782	3072			chr6	125102783	125103023
GL000224.1	3758	4284			chr6	125108126	125108315
GL000224.1	5486	5688			chr6	125149297	125150167
GL000224.1	8224	8490			chr6	125201747	125202321
GL000224.1	11836	12174			chr6	125220479	125220668
GL000224.1	17985	18570			chr6	125262076	125262655
GL000224.1	18811	19045			chr6	125286223	125286412
GL000225.1	6085	6287			chr6	125303104	125303293
GL000225.1	6674	7006			chr6	125363178	125363367
GL000225.1	13860	14113			chr6	125416115	125416341
GL000225.1	17075	17277			chr6	125701304	125701509
GL000225.1	25506	25843			chr6	125737054	125737243
GL000225.1	33561	33942			chr6	125781841	125782030
GL000225.1	45999	46225			chr6	125798989	125799539
GL000225.1	50768	51034			chr6	125812606	125812869
GL000225.1	56064	56350			chr6	125839569	125839768
GL000225.1	67281	67655			chr6	125859933	125860159
GL000225.1	70711	71237			chr6	125913684	125914321
GL000225.1	73888	74090			chr6	125946218	125946803
GL000225.1	85547	85768			chr6	125983545	125983747
GL000225.1	99239	99555			chr6	125983992	125984411
GL000225.1	110247	110563			chr6	125994419	125994608
GL000225.1	111064	111266			chr6	126040779	126041254
GL000225.1	111426	111778			chr6	126118431	126118884
GL000225.1	112358	112560			chr6	126123939	126124128
GL000225.1	116687	117143			chr6	126180442	126181032
GL000225.1	125554	125988			chr6	126188470	126188838
GL000225.1	130261	130686			chr6	126232209	126232398
GL000225.1	131590	131872			chr6	126294187	126294393
GL000225.1	133693	133900			chr6	126318268	126318457
GL000225.1	140764	140966			chr6	126445181	126445370
GL000226.1	1666	2014			chr6	126538940	126539196
GL000226.1	10158	10415			chr6	126600785	126600999
GL000226.1	12445	12679			chr6	126706129	126706350
GL000250.2	2016528	2016918			chr6	126721653	126722453
GL000250.2	2337368	2337638			chr6	126786505	126786694
GL000250.2	2390432	2390664			chr6	126853221	126853410
GL000250.2	2817924	2818126			chr6	126914310	126914499
GL000250.2	3195232	3195458			chr6	126920158	126920418
GL000250.2	3195579	3195807			chr6	126949011	126949200
GL000250.2	3486770	3486989			chr6	126985142	126985331
GL000251.2	138109	138484			chr6	127053230	127053675
GL000251.2	386478	386680			chr6	127077135	127077324
GL000251.2	1546971	1547340			chr6	127085183	127085422
GL000251.2	2097280	2097482			chr6	127102141	127102880
GL000251.2	2239057	2239295			chr6	127201140	127201426
GL000251.2	2249070	2249418			chr6	127207036	127207967
GL000251.2	2261209	2261659			chr6	127216661	127216850
GL000251.2	2261807	2262050			chr6	127217212	127217401
GL000251.2	2366070	2366272			chr6	127225439	127225873
GL000251.2	2368150	2368352			chr6	127249243	127249473
GL000251.2	2387578	2387865			chr6	127288728	127289163
GL000251.2	2569393	2569596			chr6	127299748	127300005
GL000251.2	2569836	2570038			chr6	127300252	127300477
GL000251.2	2596818	2597020			chr6	127300652	127301081
GL000251.2	2680183	2680387			chr6	127328211	127328415
GL000251.2	2686094	2686466			chr6	127338857	127339046
GL000251.2	2880127	2880357			chr6	127360294	127360491
GL000251.2	2888024	2888504			chr6	127366335	127366854
GL000251.2	3097493	3097703			chr6	127420205	127420587
GL000251.2	3141244	3141446			chr6	127420701	127420894
GL000251.2	3229883	3230085			chr6	127464126	127464322
GL000251.2	3340053	3340343			chr6	127464440	127464683
GL000251.2	3388229	3388451			chr6	127481613	127481823
GL000251.2	3388722	3388975			chr6	127484385	127484630
GL000251.2	3552945	3553240			chr6	127516430	127516815
GL000251.2	3634003	3634257			chr6	127550342	127550531
GL000251.2	4732027	4732295			chr6	127550646	127550837
GL000252.2	1323101	1323365			chr6	127582719	127583237
GL000252.2	1943133	1943364			chr6	127631043	127631232
GL000252.2	2008244	2008446			chr6	127650098	127650324
GL000252.2	2008703	2008905			chr6	127736857	127737430
GL000252.2	2025436	2026044			chr6	127766326	127766515
GL000252.2	2037632	2037902			chr6	127841800	127842251
GL000252.2	2317352	2317589			chr6	127897340	127897529
GL000252.2	2346388	2346625			chr6	127938647	127939081
GL000252.2	2346805	2347007			chr6	128007968	128008157
GL000252.2	2373898	2374224			chr6	128031233	128031422
GL000252.2	2463162	2463620			chr6	128057787	128058013
GL000252.2	2867872	2868200			chr6	128079282	128079506
GL000252.2	2911464	2911666			chr6	128131644	128132078
GL000252.2	3000236	3000438			chr6	128139760	128140014
GL000252.2	3110418	3110863			chr6	128158587	128158990
GL000252.2	3111277	3111727			chr6	128173608	128173797
GL000252.2	3158146	3158746			chr6	128186450	128186740
GL000252.2	3159110	3159324			chr6	128194759	128195047
GL000252.2	3355552	3355754			chr6	128243301	128243490
GL000252.2	3356133	3356380			chr6	128251472	128251661
GL000252.2	4564082	4564318			chr6	128251914	128252142
GL000253.2	1523801	1524003			chr6	128275038	128276204
GL000253.2	1806991	1807292			chr6	128305238	128305453
GL000253.2	1838219	1838505			chr6	128350904	128351097
GL000253.2	1866652	1867032			chr6	128370298	128370487
GL000253.2	1927785	1927987			chr6	128432298	128432517
GL000253.2	2062529	2062735			chr6	128521028	128521430
GL000253.2	2069488	2069882			chr6	128532774	128533305
GL000253.2	2079568	2080300			chr6	128538799	128539032
GL000253.2	2091907	2092241			chr6	128569978	128570202
GL000253.2	2092371	2092575			chr6	128600103	128600845
GL000253.2	2096494	2096696			chr6	128606193	128606382
GL000253.2	2124705	2124908			chr6	128637547	128637821
GL000253.2	2139019	2139221			chr6	128655903	128656809
GL000253.2	2368167	2368821			chr6	128676601	128676790
GL000253.2	2397513	2397782			chr6	128696621	128697191
GL000253.2	2709985	2710204			chr6	128713412	128713937
GL000253.2	2868329	2868548			chr6	128723569	128724144
GL000253.2	2968616	2968971			chr6	128790981	128791170
GL000253.2	3167851	3168289			chr6	128822172	128822544
GL000253.2	3500453	3500795			chr6	128828398	128828587
GL000253.2	3560392	3560638			chr6	128851167	128851356
GL000253.2	4389400	4389973			chr6	128899755	128900098
GL000254.2	1297209	1297411			chr6	128919711	128919996
GL000254.2	1308845	1309300			chr6	128931484	128931689
GL000254.2	1310292	1310494			chr6	128962940	128963386
GL000254.2	1321025	1321370			chr6	128979398	128979587
GL000254.2	1411266	1411495			chr6	128991453	128991743
GL000254.2	1871782	1872455			chr6	129073343	129073654
GL000254.2	2031391	2031598			chr6	129073803	129073992
GL000254.2	2031765	2031967			chr6	129091140	129091329
GL000254.2	2230435	2230725			chr6	129104437	129104652
GL000254.2	2251953	2252181			chr6	129162556	129162888
GL000254.2	2352008	2352244			chr6	129175197	129175386
GL000254.2	2402075	2402351			chr6	129183681	129184000
GL000254.2	2458572	2459005			chr6	129186938	129187606
GL000254.2	2541925	2542334			chr6	129306763	129307121
GL000254.2	2547879	2548457			chr6	129312593	129313022
GL000254.2	2816282	2816484			chr6	129321178	129321511
GL000254.2	2961989	2962255			chr6	129331357	129331861
GL000254.2	3205250	3205474			chr6	129345791	129346271
GL000254.2	3253369	3253617			chr6	129381490	129381700
GL000254.2	3456356	3457006			chr6	129381895	129382165
GL000254.2	3496161	3496363			chr6	129402483	129402750
GL000254.2	3537608	3537872			chr6	129481486	129481779
GL000254.2	3538062	3538264			chr6	129490422	129491421
GL000254.2	4725238	4725440			chr6	129493584	129493809
GL000254.2	4756475	4756711			chr6	129501349	129501792
GL000255.2	1751609	1752064			chr6	129577724	129578063
GL000255.2	1811397	1811768			chr6	129590600	129590789
GL000255.2	1872598	1872800			chr6	129599775	129599964
GL000255.2	1942485	1942968			chr6	129606546	129606789
GL000255.2	2007235	2007637			chr6	129620380	129620580
GL000255.2	2007810	2008021			chr6	129638490	129638835
GL000255.2	2014340	2014739			chr6	129672674	129672904
GL000255.2	2024371	2024782			chr6	129673066	129673801
GL000255.2	2024918	2025316			chr6	129683691	129684420
GL000255.2	2036731	2037058			chr6	129701879	129702249
GL000255.2	2037216	2037418			chr6	129709883	129710137
GL000255.2	2083653	2083855			chr6	129717410	129717786
GL000255.2	2162994	2163200			chr6	129744822	129745011
GL000255.2	2316484	2316782			chr6	129749664	129750183
GL000255.2	2345026	2345252			chr6	129760388	129760620
GL000255.2	2655667	2655869			chr6	129768154	129768343
GL000255.2	2663288	2663490			chr6	129785173	129785577
GL000255.2	2741201	2741463			chr6	129824589	129824778
GL000255.2	3008104	3008740			chr6	129835497	129835888
GL000255.2	3118613	3118885			chr6	129844673	129844963
GL000255.2	3166287	3166489			chr6	129854293	129854506
GL000255.2	3166740	3166964			chr6	129872589	129872778
GL000255.2	3167301	3167518			chr6	129875727	129876235
GL000255.2	3201605	3201807			chr6	129889548	129890452
GL000255.2	3377342	3377568			chr6	129895604	129895802
GL000255.2	3478773	3479025			chr6	129895926	129896201
GL000255.2	4514970	4515207			chr6	129919848	129920103
GL000255.2	4604701	4605323			chr6	129920311	129920507
GL000256.2	1366113	1366346			chr6	129936153	129936653
GL000256.2	1797534	1797736			chr6	129936834	129937023
GL000256.2	1857089	1857291			chr6	129969356	129969551
GL000256.2	2052695	2053225			chr6	130027009	130027219
GL000256.2	2390488	2390722			chr6	130034282	130034997
GL000256.2	2500726	2501077			chr6	130065243	130065432
GL000256.2	2705936	2706138			chr6	130087672	130088124
GL000256.2	2710321	2710523			chr6	130129900	130130239
GL000256.2	2761458	2761660			chr6	130178615	130178863
GL000256.2	2793286	2793488			chr6	130215316	130215505
GL000256.2	2841390	2841596			chr6	130261566	130261755
GL000256.2	2862563	2862783			chr6	130294003	130294338
GL000256.2	2919466	2919697			chr6	130308245	130308445
GL000256.2	2962877	2963079			chr6	130320567	130320756
GL000256.2	3163873	3164584			chr6	130381144	130381359
GL000256.2	3470333	3470578			chr6	130396390	130396579
GL000256.2	3512002	3512339			chr6	130409931	130410496
GL000256.2	3571675	3571890			chr6	130421857	130422095
GL000256.2	4012159	4012367			chr6	130425443	130426084
GL000256.2	4859420	4859631			chr6	130434745	130434936
GL000256.2	4865204	4865406			chr6	130453445	130453729
GL000256.2	4866655	4866981			chr6	130466080	130466715
GL000257.2	62667	62915			chr6	130494712	130494931
GL000257.2	160150	160608			chr6	130517449	130517921
GL000258.2	11122	11381			chr6	130520423	130520612
GL000258.2	11618	11824			chr6	130587836	130588210
GL000258.2	31801	32292			chr6	130588341	130588641
GL000258.2	61871	62321			chr6	130600950	130601491
GL000258.2	62436	62669			chr6	130602161	130602364
GL000258.2	178412	178621			chr6	130620501	130620709
GL000258.2	341356	341685			chr6	130625991	130626527
GL000258.2	499529	499754			chr6	130675032	130675225
GL000258.2	685276	685542			chr6	130680303	130680714
GL000258.2	731342	731606			chr6	130680950	130681247
GL000258.2	1613210	1613645			chr6	130697588	130698005
GL000258.2	1713400	1713604			chr6	130754230	130754419
GL000258.2	1720204	1720466			chr6	130778943	130779137
GL000258.2	1728724	1729185			chr6	130853892	130854285
GL000258.2	1729335	1729537			chr6	130864703	130864892
GL000258.2	1750444	1750968			chr6	130890324	130891089
GL339449.2	926	1403			chr6	130901174	130901363
GL339449.2	21833	22043			chr6	130907050	130907333
GL339449.2	22264	22894			chr6	130928962	130929526
GL339449.2	59910	60112			chr6	130975193	130975504
GL339449.2	78252	78767			chr6	131002321	131002513
GL339449.2	152756	152974			chr6	131024007	131024548
GL339449.2	233332	233534			chr6	131029693	131030168
GL339449.2	285086	285439			chr6	131050308	131050740
GL339449.2	285626	285828			chr6	131060306	131060542
GL339449.2	286018	286272			chr6	131063502	131063691
GL339449.2	295366	295716			chr6	131083796	131084200
GL339449.2	303924	304466			chr6	131101925	131102395
GL339449.2	450172	450376			chr6	131107038	131107264
GL339449.2	680642	680857			chr6	131135799	131136162
GL339449.2	712302	712504			chr6	131159521	131159978
GL339449.2	717282	717918			chr6	131172443	131172644
GL339449.2	841833	842212			chr6	131259090	131259279
GL339449.2	842335	842582			chr6	131267082	131267320
GL339449.2	997624	997883			chr6	131273853	131274281
GL339449.2	1292745	1293485			chr6	131317604	131317793
GL339449.2	1482103	1482400			chr6	131437951	131438231
GL339449.2	1599846	1600653			chr6	131470966	131471171
GL383518.1	100108	100455			chr6	131532674	131532868
GL383518.1	158567	158821			chr6	131602811	131603010
GL383519.1	9322	9531			chr6	131603141	131603535
GL383520.2	73176	73489			chr6	131627781	131628164
GL383520.2	73594	73959			chr6	131657560	131657749
GL383520.2	92167	92710			chr6	131657930	131658141
GL383520.2	126607	126849			chr6	131672093	131672499
GL383520.2	127351	127596			chr6	131682543	131682839
GL383520.2	218896	219098			chr6	131695079	131695273
GL383520.2	265022	265393			chr6	131755873	131756492
GL383520.2	283251	283659			chr6	131761404	131761613
GL383520.2	310684	310933			chr6	131787069	131787476
GL383520.2	354601	355039			chr6	131788350	131788539
GL383521.1	5274	5476			chr6	131807527	131807891
GL383521.1	30417	30644			chr6	131825817	131826034
GL383521.1	39171	39373			chr6	131831366	131831869
GL383521.1	92060	92290			chr6	131858726	131859183
GL383522.1	46350	46552			chr6	131863945	131864465
GL383526.1	71458	71660			chr6	131906416	131906605
GL383526.1	128376	128814			chr6	131911884	131912078
GL383527.1	3929	4148			chr6	131914315	131914759
GL383527.1	71084	71747			chr6	131925102	131925291
GL383527.1	117112	117346			chr6	131938020	131938639
GL383527.1	117653	118167			chr6	131951847	131952060
GL383527.1	131052	131339			chr6	131954626	131954819
GL383527.1	131465	131753			chr6	131982440	131983356
GL383533.1	25117	25521			chr6	131995886	131996379
GL383539.1	38383	38628			chr6	132007706	132008160
GL383541.1	20424	20663			chr6	132038194	132038383
GL383541.1	49280	49564			chr6	132053784	132054162
GL383541.1	77097	77590			chr6	132054436	132054677
GL383541.1	93833	94035			chr6	132060528	132060774
GL383541.1	96703	96961			chr6	132063468	132063868
GL383542.1	18398	18600			chr6	132077182	132077371
GL383542.1	19040	19973			chr6	132084910	132085229
GL383547.1	82907	83109			chr6	132122732	132123030
GL383549.1	21031	21250			chr6	132131615	132132242
GL383549.1	82852	83417			chr6	132132793	132133299
GL383549.1	92420	92687			chr6	132188645	132189269
GL383549.1	92839	93464			chr6	132190067	132190257
GL383550.2	160573	160779			chr6	132190436	132190822
GL383550.2	165747	166136			chr6	132198881	132199863
GL383552.1	118696	119355			chr6	132217808	132217997
GL383552.1	119464	119939			chr6	132228168	132228655
GL383552.1	133131	133668			chr6	132236871	132237099
GL383553.2	27544	27763			chr6	132270571	132270760
GL383553.2	136540	136768			chr6	132320164	132320424
GL383555.2	32745	32978			chr6	132334235	132334894
GL383555.2	172552	172765			chr6	132346674	132346863
GL383555.2	373565	373767			chr6	132369472	132370135
GL383557.1	6748	7003			chr6	132391490	132392273
GL383557.1	52957	53248			chr6	132399622	132400123
GL383557.1	62464	62975			chr6	132404882	132405600
GL383563.3	6914	7117			chr6	132412775	132413134
GL383563.3	16679	17001			chr6	132444855	132445703
GL383563.3	51836	52290			chr6	132453213	132453402
GL383563.3	62889	63276			chr6	132464804	132465146
GL383564.2	28497	29280			chr6	132470403	132470679
GL383564.2	52337	53031			chr6	132512889	132513085
GL383564.2	59537	59944			chr6	132513199	132513484
GL383564.2	72320	72557			chr6	132520884	132521145
GL383565.1	6986	7986			chr6	132521288	132521528
GL383565.1	38636	38839			chr6	132540200	132540396
GL383565.1	64995	65301			chr6	132648534	132648746
GL383565.1	105339	105932			chr6	132653997	132654186
GL383566.1	24461	25092			chr6	132712337	132712526
GL383566.1	46240	46529			chr6	132730256	132730691
GL383571.1	1846	2231			chr6	132730857	132731476
GL383571.1	4760	5285			chr6	132764526	132764959
GL383571.1	122602	122940			chr6	132797799	132798142
GL383571.1	162578	163076			chr6	132813111	132813341
GL383571.1	170935	171635			chr6	132820849	132821323
GL383573.1	366263	366518			chr6	132907342	132907980
GL383573.1	367029	367305			chr6	132912579	132912887
GL383574.1	19475	20119			chr6	132952727	132952916
GL383574.1	32558	32760			chr6	132978958	132979183
GL383574.1	73016	73520			chr6	132989528	132989871
GL383574.1	80269	80834			chr6	132995468	132995918
GL383574.1	91248	91956			chr6	133034459	133034886
GL383574.1	129459	130397			chr6	133061971	133062749
GL383574.1	147323	147616			chr6	133099392	133099974
GL383577.2	55009	55235			chr6	133159320	133159549
GL383577.2	62112	62339			chr6	133187931	133188286
GL383577.2	63980	64182			chr6	133202855	133203432
GL383577.2	72234	72575			chr6	133237127	133237398
GL383577.2	78590	79002			chr6	133237516	133238022
GL383577.2	103021	103223			chr6	133248481	133248953
GL383580.2	1117	1319			chr6	133254396	133254923
GL383580.2	3130	3332			chr6	133287429	133287618
GL383581.2	29169	29721			chr6	133293624	133293813
GL383581.2	84214	84669			chr6	133396866	133397057
GL383583.2	39990	40202			chr6	133408806	133408995
GL383583.2	40338	40547			chr6	133436653	133437510
GL877875.1	64	266			chr6	133467484	133468172
GL877875.1	15460	15702			chr6	133476535	133476724
GL877875.1	25213	25415			chr6	133502573	133503067
GL877875.1	30757	30980			chr6	133551696	133552114
GL877875.1	36674	36885			chr6	133561323	133561512
GL877875.1	59575	59810			chr6	133569211	133569924
GL949746.1	165218	165583			chr6	133587893	133588290
GL949747.2	165273	165475			chr6	133609317	133610650
GL949748.2	165018	165748			chr6	133623195	133623491
GL949749.2	165051	165475			chr6	133631405	133631938
GL949750.2	165098	165528			chr6	133637294	133637483
GL949751.2	165153	165484			chr6	133644638	133645247
GL949752.1	164644	164846			chr6	133705014	133705203
GL949752.1	165055	165504			chr6	133707845	133708041
GL949753.2	165303	165505			chr6	133761932	133762166
JH159146.1	3402	3948			chr6	133764162	133764406
JH159146.1	51428	51891			chr6	133764519	133764709
JH159146.1	52162	53021			chr6	133778338	133778947
JH159146.1	58879	59208			chr6	133814789	133815227
JH159146.1	64412	65252			chr6	133827646	133827835
JH159146.1	71542	71744			chr6	133968094	133968316
JH159146.1	102023	102228			chr6	133978475	133978995
JH159146.1	106179	106471			chr6	133991088	133991659
JH159146.1	176496	177289			chr6	133996463	133996727
JH159146.1	197766	198628			chr6	134015681	134016129
JH159146.1	209666	209887			chr6	134026466	134026655
JH159146.1	209992	210284			chr6	134052166	134052930
JH159146.1	215631	216116			chr6	134097026	134097226
JH159146.1	232266	233058			chr6	134106493	134106870
JH159146.1	248464	248666			chr6	134117308	134117497
JH159146.1	253847	254417			chr6	134124043	134124232
JH159146.1	269222	269694			chr6	134145850	134146092
JH636055.2	167517	167763			chr6	134195307	134195785
KB663609.1	2093	2295			chr6	134236260	134236592
KI270303.1	313	672			chr6	134249786	134250286
KI270303.1	996	1708			chr6	134250411	134250600
KI270304.1	463	2006			chr6	134288633	134289328
KI270310.1	289	1091			chr6	134295810	134296447
KI270317.1	36361	36784			chr6	134342006	134342195
KI270320.1	206	408			chr6	134353061	134353298
KI270330.1	1001	1546			chr6	134363214	134363815
KI270333.1	139	661			chr6	134373140	134373882
KI270333.1	844	1784			chr6	134399058	134399247
KI270333.1	1954	2186			chr6	134420734	134421891
KI270336.1	76	1000			chr6	134422485	134422881
KI270337.1	22	1070			chr6	134436064	134437153
KI270340.1	689	1038			chr6	134447905	134448603
KI270395.1	82	284			chr6	134467038	134467482
KI270411.1	183	942			chr6	134478188	134478465
KI270411.1	1077	1585			chr6	134517302	134517527
KI270411.1	1806	2014			chr6	134534853	134535082
KI270412.1	267	533			chr6	134537017	134537252
KI270418.1	298	744			chr6	134550784	134551741
KI270418.1	1092	1294			chr6	134589271	134589602
KI270422.1	707	1295			chr6	134620292	134620539
KI270438.1	673	987			chr6	134644348	134644769
KI270438.1	103891	104468			chr6	134673308	134674003
KI270438.1	104588	105071			chr6	134683803	134684520
KI270438.1	109195	110664			chr6	134698272	134698543
KI270438.1	111284	111788			chr6	134724851	134725205
KI270438.1	111986	112406			chr6	134725347	134725687
KI270465.1	182	952			chr6	134732982	134733191
KI270465.1	1149	1351			chr6	134750663	134750852
KI270466.1	53	1211			chr6	134757985	134758174
KI270467.1	1944	3828			chr6	134774283	134774679
KI270519.1	88264	88476			chr6	134785232	134785425
KI270538.1	53777	54077			chr6	134787181	134787697
KI270538.1	74730	74970			chr6	134809055	134809775
KI270538.1	81244	81611			chr6	134827000	134827320
KI270538.1	88566	88875			chr6	134853412	134853609
KI270544.1	333	614			chr6	134908800	134909641
KI270587.1	150	352			chr6	134920443	134920646
KI270709.1	3632	3836			chr6	134925805	134926057
KI270709.1	5468	5771			chr6	134984869	134985058
KI270709.1	6662	6952			chr6	135047071	135047260
KI270709.1	7134	7684			chr6	135095318	135095534
KI270709.1	13768	14037			chr6	135146034	135146237
KI270709.1	15039	15249			chr6	135167812	135168001
KI270711.1	31213	31694			chr6	135179702	135179933
KI270712.1	119614	119816			chr6	135212684	135213209
KI270712.1	162581	162783			chr6	135251884	135252073
KI270713.1	20369	20646			chr6	135291759	135291972
KI270713.1	22346	22609			chr6	135300550	135300856
KI270713.1	27816	28025			chr6	135358375	135359354
KI270713.1	28135	28454			chr6	135373099	135373503
KI270714.1	9640	9874			chr6	135461171	135461387
KI270715.1	116381	116583			chr6	135487891	135488475
KI270717.1	2696	3076			chr6	135497593	135498804
KI270717.1	12772	13756			chr6	135536357	135536546
KI270723.1	36986	37206			chr6	135537574	135537885
KI270724.1	491	895			chr6	135576229	135576636
KI270729.1	2638	3652			chr6	135583094	135583727
KI270729.1	4839	5100			chr6	135610542	135610742
KI270729.1	27637	27889			chr6	135667856	135668083
KI270731.1	5210	5587			chr6	135673629	135674001
KI270733.1	24006	24609			chr6	135722228	135723077
KI270733.1	61837	62039			chr6	135739105	135739350
KI270733.1	126018	126414			chr6	135851372	135852004
KI270733.1	126888	127635			chr6	135871628	135871988
KI270733.1	132605	132984			chr6	135889118	135889307
KI270733.1	133963	134229			chr6	135922043	135922307
KI270733.1	134518	134866			chr6	135922433	135922657
KI270733.1	158583	158837			chr6	135935996	135936221
KI270733.1	164499	164701			chr6	135936580	135937059
KI270733.1	171129	171780			chr6	135959416	135959605
KI270733.1	171965	172208			chr6	135995013	135995720
KI270733.1	172314	172703			chr6	136014896	136015113
KI270733.1	177652	178114			chr6	136035737	136035998
KI270733.1	178933	179344			chr6	136069336	136069554
KI270734.1	79825	80423			chr6	136077911	136078361
KI270734.1	131182	131452			chr6	136103345	136103537
KI270743.1	156457	156686			chr6	136116788	136117452
KI270744.1	11063	11451			chr6	136123500	136124283
KI270744.1	13187	13438			chr6	136137313	136137707
KI270744.1	107245	107455			chr6	136193156	136193345
KI270744.1	116479	116944			chr6	136244281	136244479
KI270744.1	118092	118454			chr6	136250516	136250705
KI270744.1	124152	124754			chr6	136251339	136251697
KI270744.1	125025	125271			chr6	136274153	136274566
KI270745.1	14156	14586			chr6	136335758	136336140
KI270748.1	72761	73233			chr6	136344419	136344633
KI270751.1	38959	39456			chr6	136366963	136367152
KI270751.1	148773	149005			chr6	136403128	136403733
KI270759.1	105810	106012			chr6	136403859	136404078
KI270759.1	235610	235812			chr6	136410437	136410637
KI270759.1	279749	280076			chr6	136466147	136466391
KI270759.1	293539	293761			chr6	136567949	136568170
KI270759.1	293881	294233			chr6	136586306	136586506
KI270762.1	2694	2896			chr6	136586753	136586969
KI270762.1	11013	11221			chr6	136593381	136593999
KI270763.1	70010	70392			chr6	136594135	136594485
KI270763.1	70979	71200			chr6	136600817	136601022
KI270763.1	92985	93364			chr6	136610065	136610368
KI270763.1	225424	225680			chr6	136613467	136613715
KI270763.1	225798	226010			chr6	136624084	136624543
KI270763.1	267456	267945			chr6	136640545	136640791
KI270763.1	280294	281184			chr6	136657505	136657829
KI270763.1	299133	299561			chr6	136711111	136711315
KI270763.1	299774	300006			chr6	136774683	136775216
KI270763.1	419596	420065			chr6	136782158	136782556
KI270763.1	512953	513243			chr6	136788102	136788610
KI270763.1	537205	537438			chr6	136792776	136792973
KI270763.1	560866	561375			chr6	136803544	136803816
KI270763.1	571901	572123			chr6	136842611	136842817
KI270763.1	580805	581028			chr6	136912078	136912267
KI270763.1	581160	581393			chr6	136934768	136935102
KI270763.1	608157	608587			chr6	137111892	137112081
KI270763.1	608688	608960			chr6	137148840	137149029
KI270763.1	636184	636391			chr6	137218453	137218642
KI270763.1	706372	706574			chr6	137237307	137237571
KI270763.1	731274	731556			chr6	137240204	137240401
KI270763.1	755175	755408			chr6	137241476	137241863
KI270763.1	810669	811437			chr6	137277925	137278461
KI270763.1	855110	855361			chr6	137297914	137298155
KI270763.1	898446	898831			chr6	137314008	137314417
KI270765.1	27835	28574			chr6	137332777	137332973
KI270765.1	57828	58040			chr6	137451866	137452064
KI270765.1	63221	63436			chr6	137452195	137452697
KI270765.1	78958	79347			chr6	137697706	137697987
KI270767.1	4770	5010			chr6	137699397	137699586
KI270769.1	75223	75443			chr6	137709885	137710266
KI270769.1	102378	102647			chr6	137728592	137728781
KI270770.1	12047	12249			chr6	137728985	137729228
KI270772.1	4698	5014			chr6	137749687	137749876
KI270772.1	11683	12041			chr6	137808133	137808331
KI270772.1	19800	20043			chr6	137811620	137811865
KI270776.1	148436	148638			chr6	137824112	137824442
KI270777.1	43994	44196			chr6	137829712	137830072
KI270777.1	132793	133144			chr6	137832050	137832477
KI270778.1	150168	150750			chr6	137848978	137849451
KI270781.1	8956	9316			chr6	137866550	137866937
KI270781.1	67742	67951			chr6	137893870	137894215
KI270782.1	3787	4437			chr6	137894953	137895142
KI270782.1	42185	42387			chr6	137926174	137926866
KI270782.1	47364	47581			chr6	137959137	137959341
KI270782.1	70549	70844			chr6	138086701	138087139
KI270782.1	91325	91832			chr6	138088165	138088700
KI270784.1	17730	18004			chr6	138100041	138100261
KI270784.1	24357	24640			chr6	138107318	138107658
KI270784.1	59787	60845			chr6	138272763	138273116
KI270784.1	159625	160135			chr6	138288588	138288855
KI270785.1	12429	12855			chr6	138297941	138298176
KI270785.1	16431	16776			chr6	138300234	138300423
KI270787.1	81200	81431			chr6	138381875	138382064
KI270789.1	63530	64356			chr6	138397703	138398041
KI270789.1	103630	104001			chr6	138410988	138411428
KI270789.1	105065	107215			chr6	138444907	138445096
KI270791.1	20344	20771			chr6	138465209	138465516
KI270791.1	39336	39571			chr6	138469219	138469415
KI270791.1	186265	186501			chr6	138541381	138541976
KI270794.1	6320	6548			chr6	138555489	138555913
KI270794.1	53737	53959			chr6	138593160	138594150
KI270794.1	93010	93329			chr6	138600921	138601159
KI270794.1	135964	136210			chr6	138647146	138647453
KI270795.1	55527	56096			chr6	138654764	138655070
KI270796.1	18829	19198			chr6	138655204	138655726
KI270796.1	32057	32833			chr6	138662360	138662930
KI270796.1	46534	46966			chr6	138680207	138680402
KI270796.1	57348	57595			chr6	138682910	138683209
KI270796.1	63353	63606			chr6	138691542	138691964
KI270798.1	135172	135488			chr6	138722998	138723396
KI270798.1	135945	136159			chr6	138773506	138773716
KI270798.1	141668	142529			chr6	138817796	138818120
KI270798.1	174829	175100			chr6	138891544	138891986
KI270798.1	177780	178165			chr6	138897026	138897215
KI270801.1	186900	187392			chr6	138944437	138944864
KI270801.1	283843	284045			chr6	138971028	138971272
KI270801.1	284826	285058			chr6	138972462	138972869
KI270801.1	407102	407323			chr6	138973476	138973882
KI270801.1	467600	467802			chr6	139041489	139041678
KI270801.1	467981	468183			chr6	139059981	139060170
KI270801.1	489160	489362			chr6	139060331	139060604
KI270801.1	521387	521729			chr6	139126159	139126389
KI270801.1	543920	544211			chr6	139153981	139154344
KI270801.1	557575	557841			chr6	139161396	139161585
KI270801.1	601586	602080			chr6	139230371	139230942
KI270801.1	616220	616712			chr6	139240390	139240717
KI270801.1	624306	624854			chr6	139255947	139256136
KI270801.1	624965	625417			chr6	139290997	139291412
KI270801.1	700658	700860			chr6	139291839	139292079
KI270801.1	719072	719641			chr6	139308555	139309053
KI270801.1	772238	772483			chr6	139320254	139320465
KI270801.1	779220	779481			chr6	139323794	139323983
KI270801.1	781604	781865			chr6	139334679	139335231
KI270801.1	856999	857405			chr6	139369436	139369625
KI270801.1	858172	858386			chr6	139386942	139387131
KI270803.1	357524	357763			chr6	139407794	139408459
KI270803.1	423717	424550			chr6	139416101	139416301
KI270803.1	444556	445545			chr6	139443298	139443487
KI270803.1	450799	451001			chr6	139517018	139517207
KI270803.1	484231	484433			chr6	139539738	139540442
KI270803.1	522406	522647			chr6	139568720	139570006
KI270803.1	522769	522971			chr6	139577722	139578708
KI270803.1	543447	543712			chr6	139588655	139589178
KI270803.1	543910	544397			chr6	139597928	139598618
KI270803.1	560387	560628			chr6	139608636	139608999
KI270803.1	571913	572290			chr6	139658327	139658522
KI270803.1	572414	572626			chr6	139681345	139681534
KI270803.1	586958	587213			chr6	139708696	139709303
KI270803.1	587413	587648			chr6	139711969	139712332
KI270803.1	834083	834285			chr6	139722506	139722706
KI270804.1	45374	45761			chr6	139732264	139732867
KI270804.1	105077	105531			chr6	139743564	139743852
KI270809.1	55460	55692			chr6	139753685	139754028
KI270809.1	57306	57543			chr6	139764554	139765130
KI270809.1	66609	66985			chr6	139778848	139779139
KI270809.1	70336	70538			chr6	139802897	139803086
KI270809.1	93046	93248			chr6	139812958	139813147
KI270809.1	100136	100357			chr6	139820166	139820615
KI270809.1	114195	114397			chr6	139852738	139852983
KI270810.1	182	384			chr6	139863365	139863775
KI270810.1	36773	37184			chr6	139882059	139882614
KI270810.1	104338	104557			chr6	139926996	139927346
KI270810.1	111030	112067			chr6	139943825	139944014
KI270810.1	236321	236897			chr6	139973839	139974057
KI270810.1	294116	294355			chr6	139977787	139978211
KI270810.1	310220	310459			chr6	139981959	139982188
KI270810.1	315679	315949			chr6	140043056	140043245
KI270810.1	332231	332445			chr6	140043592	140044325
KI270810.1	348904	349378			chr6	140051273	140052044
KI270811.1	144055	144259			chr6	140061403	140061676
KI270813.1	80945	81403			chr6	140061844	140062073
KI270816.1	30862	31215			chr6	140062292	140062511
KI270816.1	111354	111810			chr6	140071767	140072183
KI270821.1	121708	121934			chr6	140078919	140079167
KI270821.1	141608	141810			chr6	140083031	140083458
KI270821.1	177392	177739			chr6	140096424	140096839
KI270821.1	845151	845371			chr6	140121679	140121905
KI270821.1	856155	856357			chr6	140178882	140179090
KI270822.1	66509	67016			chr6	140202012	140202385
KI270822.1	178073	178303			chr6	140203207	140203396
KI270822.1	178433	178747			chr6	140203733	140203976
KI270822.1	610251	610771			chr6	140210972	140211161
KI270823.1	437167	437369			chr6	140225881	140226165
KI270825.1	23841	24043			chr6	140253349	140253538
KI270825.1	40305	40536			chr6	140258550	140258790
KI270825.1	85524	85754			chr6	140276832	140277144
KI270825.1	148730	148979			chr6	140311094	140311563
KI270825.1	158368	158866			chr6	140319346	140319735
KI270826.1	172916	173253			chr6	140335994	140336183
KI270827.1	1157	1792			chr6	140344428	140344950
KI270827.1	54302	54758			chr6	140346430	140346795
KI270829.1	196332	197019			chr6	140360885	140361322
KI270831.1	1196	1654			chr6	140380709	140381427
KI270831.1	4955	5381			chr6	140393618	140394063
KI270831.1	58020	58285			chr6	140401558	140402007
KI270831.1	144969	145238			chr6	140462505	140462981
KI270831.1	145345	145590			chr6	140485803	140486196
KI270831.1	160455	160657			chr6	140486340	140486535
KI270831.1	165389	165604			chr6	140486684	140486895
KI270831.1	182531	182974			chr6	140490336	140490525
KI270831.1	280732	281011			chr6	140537094	140537285
KI270831.1	286687	286889			chr6	140538047	140538237
KI270832.1	48227	48467			chr6	140546668	140547209
KI270832.1	105832	106061			chr6	140547446	140547635
KI270834.1	70388	70828			chr6	140566616	140567146
KI270834.1	79101	79303			chr6	140572022	140572289
KI270834.1	93002	93285			chr6	140572437	140572871
KI270841.1	131705	132240			chr6	140590548	140591081
KI270847.1	76053	76281			chr6	140623704	140624033
KI270847.1	322313	322750			chr6	140624741	140624936
KI270847.1	354675	354917			chr6	140642488	140642759
KI270847.1	355156	355378			chr6	140661855	140662264
KI270847.1	373703	374029			chr6	140677975	140678164
KI270847.1	384154	384422			chr6	140700281	140700470
KI270847.1	432647	433555			chr6	140773943	140774785
KI270847.1	1056141	1056359			chr6	140846807	140847393
KI270847.1	1073865	1074579			chr6	140850449	140850674
KI270847.1	1079730	1080399			chr6	140857975	140858583
KI270847.1	1099692	1099931			chr6	140871871	140872342
KI270847.1	1109715	1110137			chr6	140879809	140880061
KI270847.1	1140574	1140776			chr6	140898873	140899114
KI270847.1	1195498	1195764			chr6	140909392	140910155
KI270847.1	1203357	1203597			chr6	140921474	140921767
KI270847.1	1215596	1215876			chr6	140960511	140960703
KI270847.1	1457111	1457344			chr6	140966957	140967146
KI270847.1	1461282	1461530			chr6	141070981	141071247
KI270847.1	1490145	1490683			chr6	141118950	141119292
KI270848.1	65614	65900			chr6	141155951	141156140
KI270849.1	49974	50384			chr6	141203899	141204324
KI270849.1	51945	52274			chr6	141210706	141210895
KI270849.1	107260	107914			chr6	141258136	141258325
KI270850.1	46312	46541			chr6	141308325	141308514
KI270850.1	71805	72062			chr6	141326352	141326923
KI270850.1	122783	123133			chr6	141421610	141422057
KI270850.1	137187	137389			chr6	141451377	141452161
KI270850.1	143790	144362			chr6	141452295	141452553
KI270850.1	209758	210191			chr6	141463891	141464080
KI270850.1	233769	233986			chr6	141475238	141475690
KI270850.1	285050	285272			chr6	141483727	141483916
KI270850.1	293454	293888			chr6	141498940	141499157
KI270850.1	360834	361129			chr6	141539612	141540066
KI270853.1	59644	60042			chr6	141552834	141553229
KI270853.1	74326	74861			chr6	141563196	141563497
KI270853.1	101821	102098			chr6	141581241	141581430
KI270853.1	279821	280179			chr6	141613583	141613837
KI270853.1	643866	644327			chr6	141641996	141642290
KI270853.1	647984	648209			chr6	141662927	141663116
KI270853.1	652366	652617			chr6	141685366	141685556
KI270853.1	672830	673062			chr6	141711655	141711849
KI270853.1	760262	760700			chr6	141890901	141891090
KI270853.1	835985	836232			chr6	141926445	141926796
KI270853.1	853551	854039			chr6	141964089	141964278
KI270853.1	856338	856654			chr6	141989182	141989379
KI270853.1	864764	865257			chr6	141989543	141989732
KI270853.1	875587	875908			chr6	142013250	142013456
KI270853.1	933554	933756			chr6	142013572	142013825
KI270853.1	1073591	1073870			chr6	142014402	142014614
KI270853.1	1098369	1099014			chr6	142014792	142014989
KI270853.1	1140203	1140871			chr6	142039133	142039322
KI270853.1	1147381	1147583			chr6	142046542	142046816
KI270853.1	1151858	1152562			chr6	142074768	142074957
KI270853.1	1160241	1160698			chr6	142134599	142134788
KI270853.1	1176773	1176975			chr6	142152982	142153423
KI270853.1	1249072	1249274			chr6	142187455	142187644
KI270853.1	1266267	1266612			chr6	142196090	142196313
KI270853.1	1276234	1276436			chr6	142242161	142242369
KI270853.1	1300719	1301000			chr6	142250042	142250231
KI270853.1	1330484	1330710			chr6	142262324	142262662
KI270853.1	1340059	1340607			chr6	142275379	142275568
KI270853.1	1348301	1348506			chr6	142298254	142298953
KI270853.1	1360766	1361012			chr6	142331470	142331742
KI270853.1	1392013	1392255			chr6	142345458	142345647
KI270853.1	1537795	1538074			chr6	142361673	142361862
KI270853.1	1557575	1558021			chr6	142375268	142375679
KI270853.1	1577527	1577752			chr6	142384666	142384871
KI270853.1	1578264	1578528			chr6	142412805	142413880
KI270853.1	1624663	1625345			chr6	142444268	142444825
KI270853.1	1630063	1630283			chr6	142459319	142459657
KI270853.1	1648146	1648348			chr6	142508723	142508912
KI270853.1	1654610	1655104			chr6	142536288	142536477
KI270853.1	1656219	1656421			chr6	142569091	142569287
KI270853.1	1662288	1662508			chr6	142570059	142570273
KI270853.1	1679835	1680101			chr6	142592795	142592984
KI270853.1	1683168	1683526			chr6	142606164	142606488
KI270853.1	1732309	1732511			chr6	142635073	142635571
KI270853.1	1754146	1754348			chr6	142637887	142638076
KI270853.1	1909285	1909487			chr6	142641646	142641835
KI270853.1	2251404	2251606			chr6	142686396	142686608
KI270853.1	2251908	2252123			chr6	142693174	142693583
KI270853.1	2372032	2372234			chr6	142745063	142745260
KI270854.1	1090	1300			chr6	142763293	142763673
KI270854.1	23323	23593			chr6	142767563	142767771
KI270854.1	128169	128687			chr6	142800295	142800515
KI270855.1	10174	10515			chr6	142802009	142802241
KI270855.1	53759	54487			chr6	142802420	142802637
KI270855.1	73898	74100			chr6	142832736	142833055
KI270855.1	78738	78940			chr6	142833234	142833844
KI270855.1	127828	128092			chr6	142838854	142839043
KI270855.1	180305	180512			chr6	142850623	142850999
KI270855.1	190947	191472			chr6	142871825	142872014
KI270855.1	198635	199108			chr6	142885295	142885531
KI270855.1	202907	203117			chr6	142885670	142885891
KI270855.1	231686	231888			chr6	142893331	142893520
KI270857.1	21605	21812			chr6	142902656	142903152
KI270857.1	22835	23067			chr6	142903754	142903946
KI270857.1	23190	23439			chr6	142914276	142914684
KI270857.1	41926	42363			chr6	142925710	142925949
KI270857.1	43389	43826			chr6	143046309	143046498
KI270857.1	100764	100984			chr6	143059623	143059851
KI270857.1	529978	530180			chr6	143060352	143060646
KI270857.1	779855	780209			chr6	143110859	143111105
KI270857.1	1087065	1087510			chr6	143139594	143140024
KI270857.1	1304044	1304485			chr6	143160290	143160479
KI270857.1	1344132	1344403			chr6	143174958	143175147
KI270857.1	1412925	1413159			chr6	143181135	143181351
KI270857.1	1416159	1416560			chr6	143191428	143191617
KI270857.1	1416663	1416865			chr6	143215559	143215748
KI270857.1	1563552	1563765			chr6	143286394	143286583
KI270857.1	1628299	1628698			chr6	143368415	143368604
KI270857.1	1657290	1657581			chr6	143384988	143385230
KI270857.1	1668612	1669074			chr6	143410742	143411097
KI270857.1	1680305	1680743			chr6	143467786	143468140
KI270857.1	1686832	1687374			chr6	143485885	143486259
KI270857.1	1698236	1698439			chr6	143505075	143505506
KI270857.1	1715856	1716413			chr6	143545901	143546243
KI270857.1	1727302	1727522			chr6	143579957	143580146
KI270857.1	1727668	1728101			chr6	143620588	143620777
KI270857.1	1853778	1854255			chr6	143629449	143629638
KI270857.1	1911131	1911760			chr6	143634537	143634726
KI270857.1	1940085	1940287			chr6	143673436	143673955
KI270857.1	2025427	2025668			chr6	143687039	143687437
KI270857.1	2052303	2052924			chr6	143697384	143697843
KI270857.1	2088057	2088259			chr6	143755426	143755615
KI270857.1	2320867	2321800			chr6	143806291	143806616
KI270857.1	2357860	2358321			chr6	143843325	143843547
KI270857.1	2386509	2386745			chr6	143968049	143968238
KI270857.1	2500203	2500779			chr6	143988093	143988282
KI270857.1	2507833	2508059			chr6	144006804	144007244
KI270857.1	2692498	2692700			chr6	144012802	144012991
KI270857.1	2787752	2787958			chr6	144131007	144131748
KI270857.1	2875285	2875487			chr6	144158426	144158891
KI270858.1	49208	49426			chr6	144211553	144211742
KI270858.1	66576	67040			chr6	144248755	144249027
KI270858.1	207624	207826			chr6	144264530	144264747
KI270859.1	17294	17496			chr6	144265367	144265556
KI270860.1	20089	20373			chr6	144284456	144284696
KI270860.1	53927	54156			chr6	144293851	144294475
KI270860.1	54310	54586			chr6	144322265	144322504
KI270860.1	169493	169914			chr6	144331716	144331954
KI270861.1	19962	20421			chr6	144350041	144350249
KI270861.1	58607	58927			chr6	144377632	144378159
KI270861.1	79363	79576			chr6	144394869	144395443
KI270861.1	144859	145382			chr6	144415026	144416148
KI270861.1	146577	147159			chr6	144434796	144435211
KI270862.1	4801	5065			chr6	144447486	144447923
KI270862.1	36086	36322			chr6	144478256	144478469
KI270862.1	68453	68920			chr6	144497658	144497852
KI270862.1	99635	99837			chr6	144560399	144560588
KI270862.1	124302	124772			chr6	144631290	144631479
KI270862.1	155019	155230			chr6	144644208	144644397
KI270862.1	203434	203636			chr6	144646326	144646517
KI270862.1	308703	309597			chr6	144678808	144679168
KI270862.1	320254	320568			chr6	144710182	144710654
KI270862.1	355383	355693			chr6	144722046	144722375
KI270862.1	364677	364956			chr6	144758685	144758874
KI270863.1	4633	4837			chr6	144797909	144798520
KI270863.1	7486	7963			chr6	144808940	144809503
KI270863.1	47994	48226			chr6	144843904	144844121
KI270863.1	107576	107834			chr6	144873990	144874204
KI270863.1	121700	121945			chr6	144897843	144898422
KI270863.1	122188	122390			chr6	144898775	144899209
KI270865.1	24633	24835			chr6	144899365	144899624
KI270866.1	8458	8660			chr6	144912171	144912939
KI270868.1	48796	49046			chr6	144939763	144940330
KI270872.1	2773	3400			chr6	144957469	144957704
KI270872.1	45859	46401			chr6	144977825	144978014
KI270873.1	7568	8213			chr6	145003851	145004040
KI270876.1	18914	19257			chr6	145015815	145016023
KI270876.1	20207	20424			chr6	145016180	145016493
KI270876.1	63433	64230			chr6	145044874	145045281
KI270876.1	98536	98760			chr6	145067183	145067715
KI270876.1	156818	157033			chr6	145072116	145072305
KI270876.1	157237	157439			chr6	145137188	145137377
KI270876.1	203885	204107			chr6	145147635	145147831
KI270876.1	213432	213687			chr6	145148450	145148816
KI270876.1	221655	221892			chr6	145199865	145200332
KI270876.1	243006	243227			chr6	145206463	145206884
KI270879.1	23134	23467			chr6	145222291	145222480
KI270879.1	124900	125321			chr6	145235290	145235479
KI270879.1	156024	156346			chr6	145241059	145241602
KI270879.1	216139	216341			chr6	145247759	145248233
KI270880.1	70329	70531			chr6	145304305	145304513
KI270893.1	4790	5031			chr6	145483318	145483519
KI270894.1	202103	202433			chr6	145544000	145544470
KI270894.1	207140	207347			chr6	145669260	145670204
KI270894.1	209817	210291			chr6	145688304	145689047
KI270896.1	359864	360126			chr6	145699345	145699885
KI270897.1	44215	44807			chr6	145724070	145724259
KI270897.1	81137	81424			chr6	145749555	145749800
KI270897.1	508853	509055			chr6	145780460	145780660
KI270897.1	819315	819517			chr6	145815820	145816089
KI270897.1	824316	824941			chr6	145850370	145850559
KI270897.1	1013147	1013442			chr6	145882239	145882481
KI270897.1	1013620	1013874			chr6	145891428	145891750
KI270897.1	1131362	1132133			chr6	146357953	146358449
KI270899.1	5109	5605			chr6	146546636	146546917
KI270899.1	5817	6226			chr6	146670242	146670545
KI270899.1	81783	82134			chr6	146741304	146741493
KI270899.1	141845	142047			chr6	146785206	146785435
KI270904.1	366640	366890			chr6	146812971	146813236
KI270905.1	266513	266882			chr6	146851781	146851970
KI270905.1	792735	793014			chr6	146857759	146857948
KI270905.1	812074	812304			chr6	146892270	146892749
KI270905.1	1241933	1242153			chr6	146913849	146914938
KI270905.1	1252183	1252768			chr6	146915070	146915280
KI270905.1	1546032	1546234			chr6	146990130	146990760
KI270905.1	1554222	1554445			chr6	146991111	146991577
KI270905.1	1639956	1640357			chr6	146996849	146997462
KI270905.1	1922877	1923178			chr6	147021967	147022451
KI270905.1	1954309	1954533			chr6	147046514	147046724
KI270905.1	1960890	1961260			chr6	147063445	147063948
KI270905.1	1970082	1970339			chr6	147070335	147070524
KI270905.1	2096667	2096919			chr6	147083143	147083332
KI270905.1	2099717	2099944			chr6	147100214	147100403
KI270905.1	2106823	2107068			chr6	147106384	147107446
KI270905.1	2107198	2107525			chr6	147141506	147142112
KI270905.1	2128557	2128780			chr6	147154379	147154625
KI270905.1	2144378	2144632			chr6	147161923	147162495
KI270905.1	2201675	2202492			chr6	147167001	147167619
KI270905.1	2209049	2209302			chr6	147170206	147170458
KI270905.1	2218240	2218505			chr6	147194953	147195548
KI270905.1	3007544	3007811			chr6	147259106	147259406
KI270905.1	3028929	3029157			chr6	147287742	147288131
KI270905.1	3239645	3239861			chr6	147444573	147444762
KI270905.1	3240052	3240515			chr6	147449572	147449762
KI270905.1	3275030	3275232			chr6	147509359	147509548
KI270905.1	3309797	3310504			chr6	147614776	147614989
KI270905.1	3390839	3391041			chr6	147622102	147622291
KI270905.1	3414860	3415072			chr6	147642604	147642819
KI270905.1	3612117	3612520			chr6	147651619	147652093
KI270905.1	3673410	3673618			chr6	147654047	147654236
KI270905.1	3720625	3721392			chr6	147654457	147654868
KI270905.1	3728585	3729152			chr6	147699549	147699772
KI270905.1	3729319	3729794			chr6	147699906	147700124
KI270905.1	3774661	3774934			chr6	147782345	147782834
KI270905.1	3890916	3891926			chr6	147802281	147802742
KI270905.1	4738537	4738767			chr6	147837573	147837762
KI270905.1	4738876	4739093			chr6	147852785	147853111
KI270905.1	4751304	4751506			chr6	147873764	147874132
KI270905.1	4779829	4780031			chr6	147921218	147921476
KI270905.1	4874366	4874568			chr6	147949921	147950110
KI270905.1	4897443	4897971			chr6	147950461	147950650
KI270905.1	4898099	4898301			chr6	147993566	147993755
KI270905.1	4930116	4930335			chr6	148037415	148037826
KI270905.1	4988744	4988946			chr6	148044430	148044648
KI270905.1	5043186	5043430			chr6	148049477	148049666
KI270905.1	5070294	5070525			chr6	148085206	148085395
KI270905.1	5084800	5085336			chr6	148131535	148131733
KI270905.1	5134405	5134607			chr6	148140842	148141261
KI270908.1	7667	7917			chr6	148162766	148162955
KI270908.1	11103	11415			chr6	148203648	148204350
KI270908.1	11606	11808			chr6	148212575	148212933
KI270908.1	31989	32302			chr6	148223395	148224297
KI270908.1	61867	62693			chr6	148231582	148231843
KI270908.1	178135	178376			chr6	148240124	148240313
KI270908.1	276307	276514			chr6	148240438	148240627
KI270908.1	294437	294664			chr6	148267460	148267899
KI270908.1	297074	297322			chr6	148268035	148268246
KI270908.1	407772	407974			chr6	148306758	148306953
KI270908.1	759149	759391			chr6	148307601	148307864
KI270908.1	775049	775277			chr6	148324535	148324945
KI270908.1	775391	775741			chr6	148329787	148330338
KI270908.1	795099	795551			chr6	148342590	148342779
KI270908.1	803228	803529			chr6	148364017	148364571
KI270908.1	859870	860262			chr6	148395353	148395627
KI270908.1	953193	953396			chr6	148406908	148407419
KI270908.1	966579	966845			chr6	148415072	148415287
KI270908.1	966999	967256			chr6	148441333	148441716
KI270908.1	989011	989485			chr6	148445569	148445785
KI270908.1	1147005	1147207			chr6	148457544	148457928
KI270908.1	1246938	1247168			chr6	148491854	148492303
KI270908.1	1253740	1254126			chr6	148501061	148501546
KI270908.1	1262182	1262392			chr6	148508641	148509079
KI270908.1	1262521	1262880			chr6	148521803	148522091
KI270908.1	1284023	1284634			chr6	148524897	148525595
KI270908.1	1290381	1290583			chr6	148530391	148531224
KI270910.1	4250	4452			chr6	148566213	148566441
KI270910.1	4871	5073			chr6	148578081	148578309
KI270910.1	36089	36322			chr6	148593268	148593457
KI270910.1	41928	42134			chr6	148611231	148611420
KI270910.1	99103	99305			chr6	148617052	148617458
KI270910.1	99499	99701			chr6	148623815	148624068
KI270910.1	120772	121257			chr6	148637872	148638061
KI270910.1	151134	151353			chr6	148657008	148657236
KI270910.1	151469	151695			chr6	148689373	148689595
KI270926.1	157868	159196			chr6	148700214	148700652
KI270926.1	168045	168840			chr6	148711903	148712403
KI270926.1	192027	192229			chr6	148723847	148724073
KI270926.1	192673	192875			chr6	148746323	148746620
KI270927.1	206225	206978			chr6	148761090	148761382
KI270928.1	13342	13559			chr6	148776432	148777012
KI270938.1	165040	165566			chr6	148787633	148787822
KI270938.1	430910	431294			chr6	148831437	148831626
KN196472.1	182468	183015			chr6	148836345	148836556
KN196473.1	70254	70780			chr6	148857900	148858106
KN196473.1	107829	108031			chr6	148868097	148868704
KN196473.1	108278	108493			chr6	148869524	148870042
KN196474.1	6141	6641			chr6	148885422	148885890
KN196474.1	26045	26606			chr6	148925739	148925928
KN196474.1	46523	46808			chr6	148926114	148926372
KN196475.1	81059	81261			chr6	148935702	148936126
KN196475.1	93845	94049			chr6	148952413	148952637
KN196475.1	350869	351071			chr6	148971260	148971505
KN196475.1	386929	387384			chr6	148999421	149000311
KN196475.1	409349	409656			chr6	149011923	149012155
KN196475.1	411235	411484			chr6	149015073	149015311
KN196475.1	417974	418642			chr6	149026382	149027092
KN196476.1	303151	303523			chr6	149032557	149032758
KN196478.1	102011	102242			chr6	149032993	149033297
KN196479.1	201021	201346			chr6	149049119	149049397
KN196479.1	231715	231926			chr6	149081155	149081344
KN196480.1	30688	31203			chr6	149148413	149148627
KN196480.1	58978	59180			chr6	149210434	149210938
KN196480.1	87297	87661			chr6	149233328	149234332
KN196480.1	122389	122684			chr6	149307513	149307702
KN196480.1	129208	129427			chr6	149319567	149319852
KN196480.1	133316	133630			chr6	149345387	149345576
KN196480.1	153918	154161			chr6	149389727	149389941
KN196480.1	154412	154655			chr6	149396519	149396708
KN196480.1	246764	246966			chr6	149443900	149444147
KN196481.1	20296	20941			chr6	149480153	149480342
KN196481.1	40119	40419			chr6	149498541	149498730
KN196481.1	78993	79273			chr6	149498897	149499175
KN196481.1	106465	106721			chr6	149541357	149541546
KN196482.1	200457	200659			chr6	149545115	149545537
KN196484.1	53041	53243			chr6	149563479	149563958
KN196484.1	245833	246110			chr6	149565532	149566029
KN196484.1	271629	272105			chr6	149636095	149636304
KN196484.1	273604	273820			chr6	149643024	149643228
KN196484.1	273945	274154			chr6	149648211	149648400
KN196485.1	5077	5486			chr6	149696646	149696850
KN196487.1	282	647			chr6	149717657	149717846
KN196487.1	2086	3239			chr6	149749365	149749554
KN538360.1	13436	13662			chr6	149780706	149780923
KN538360.1	19269	19712			chr6	149835070	149835458
KN538360.1	173535	174066			chr6	149840456	149840674
KN538360.1	218802	219332			chr6	149840787	149841189
KN538360.1	377459	378385			chr6	149847132	149847321
KN538361.1	10766	11272			chr6	149847803	149848022
KN538361.1	32338	32547			chr6	149855225	149855754
KN538361.1	75749	76465			chr6	149868230	149868432
KN538361.1	94220	94661			chr6	149887274	149887464
KN538361.1	133061	133454			chr6	149942053	149942244
KN538361.1	133567	133769			chr6	149963253	149963444
KN538361.1	288538	288771			chr6	149963658	149963869
KN538363.1	295879	296239			chr6	150025372	150025888
KN538363.1	296505	296896			chr6	150068464	150068775
KN538363.1	333290	333506			chr6	150068898	150069088
KN538363.1	358017	358263			chr6	150169589	150170020
KN538363.1	359112	359406			chr6	150231699	150231909
KN538364.1	13197	13904			chr6	150243716	150244185
KN538364.1	54753	55209			chr6	150256828	150257017
KN538364.1	162205	162425			chr6	150267565	150267838
KN538368.1	123319	123526			chr6	150268106	150268417
KN538368.1	196093	196522			chr6	150293416	150293891
KN538369.1	61913	62217			chr6	150302165	150302363
KN538369.1	129257	129499			chr6	150336223	150336468
KN538369.1	224191	224393			chr6	150352258	150352726
KN538369.1	236058	236395			chr6	150403747	150404103
KN538369.1	241884	242226			chr6	150418411	150419126
KN538369.1	251755	252183			chr6	150648333	150648522
KN538369.1	366954	367558			chr6	150735619	150735808
KN538369.1	411332	411565			chr6	150785316	150785665
KN538369.1	411683	411941			chr6	150807971	150808313
KN538369.1	425622	426019			chr6	150814203	150814392
KN538369.1	479409	479611			chr6	150830279	150830501
KN538370.1	7407	7701			chr6	150840474	150840726
KN538370.1	14755	14965			chr6	150857209	150857620
KN538370.1	22591	22793			chr6	150881850	150882454
KN538370.1	22964	23628			chr6	150898754	150898953
KN538370.1	33294	33530			chr6	150926916	150927298
KN538370.1	64116	64318			chr6	150934384	150934573
KN538371.1	93702	94042			chr6	150999463	150999912
KN538371.1	112595	112797			chr6	151025986	151026375
KN538371.1	124018	124931			chr6	151036233	151036496
KN538371.1	177594	178030			chr6	151041043	151041575
KN538371.1	190217	190448			chr6	151046064	151046275
KQ031384.1	455876	456141			chr6	151060026	151060241
KQ031385.1	15834	16050			chr6	151060369	151060921
KQ031385.1	24123	24377			chr6	151068184	151068772
KQ031385.1	24492	24886			chr6	151085029	151085375
KQ031385.1	74994	75293			chr6	151096975	151097168
KQ031385.1	92625	93106			chr6	151109159	151110059
KQ031385.1	93277	93479			chr6	151125717	151126041
KQ031385.1	109713	110307			chr6	151209293	151209487
KQ031385.1	121570	122008			chr6	151240044	151240368
KQ031385.1	197912	198114			chr6	151276413	151276627
KQ031385.1	247513	247776			chr6	151291361	151291866
KQ031385.1	330634	330891			chr6	151316986	151317175
KQ031385.1	339406	339918			chr6	151317722	151317968
KQ031389.1	1877465	1877685			chr6	151356882	151357392
KQ031389.1	2041576	2041778			chr6	151385432	151385621
KQ031389.1	2042334	2042565			chr6	151400612	151400888
KQ031389.1	2201001	2201498			chr6	151437020	151437225
KQ031389.1	2223436	2223638			chr6	151437360	151437781
KQ031389.1	2292644	2292942			chr6	151445777	151446576
KQ031389.1	2343424	2343647			chr6	151463570	151463823
KQ031389.1	2347119	2347443			chr6	151473152	151473380
KQ031390.1	952	1434			chr6	151482715	151482904
KQ090013.1	73315	73740			chr6	151502460	151502683
KQ090013.1	74026	74228			chr6	151627920	151628109
KQ090016.1	3712	3969			chr6	152089993	152090182
KQ090016.1	4097	4976			chr6	152095396	152095808
KQ090016.1	42660	42922			chr6	152096941	152097576
KQ090016.1	107484	107933			chr6	152136341	152136570
KQ090016.1	233008	233509			chr6	152146276	152146545
KQ090021.1	33828	34030			chr6	152161736	152161925
KQ090021.1	61034	61888			chr6	152225171	152225366
KQ090021.1	77699	78167			chr6	152233002	152233193
KQ090021.1	147541	148377			chr6	152295350	152295869
KQ090021.1	158907	159121			chr6	152314132	152314592
KQ090021.1	176237	176439			chr6	152349128	152349331
KQ090021.1	176797	177015			chr6	152380485	152380674
KQ090021.1	189447	189651			chr6	152381175	152381659
KQ090021.1	248579	248884			chr6	152381893	152382082
KQ090022.1	36441	36866			chr6	152388526	152388884
KQ090022.1	36978	37180			chr6	152458656	152459068
KQ090022.1	44725	44927			chr6	152470408	152470597
KQ090022.1	63761	63994			chr6	152484290	152484607
KQ090022.1	89749	89951			chr6	152490897	152491679
KQ090022.1	155111	155584			chr6	152509625	152509814
KQ090022.1	156021	156242			chr6	152575707	152575971
KQ090023.1	10989	11328			chr6	152598705	152598896
KQ090023.1	88709	89402			chr6	152605395	152605584
KQ090023.1	91166	91492			chr6	152651736	152652094
KQ090024.1	116218	116487			chr6	152671399	152671590
KQ090026.1	15081	15763			chr6	152683710	152683929
KQ090026.1	18599	18958			chr6	152696334	152696934
KQ090026.1	26302	26544			chr6	152723147	152723467
KQ090026.1	46831	47475			chr6	152746221	152746615
KQ090026.1	53501	53865			chr6	152984067	152984260
KQ090028.1	48324	48546			chr6	152984401	152984649
KQ090028.1	92371	92577			chr6	153031502	153031839
KQ090028.1	108138	108893			chr6	153032196	153032385
KQ090028.1	114794	115125			chr6	153038318	153038680
KQ090028.1	115230	115546			chr6	153058520	153058709
KQ090028.1	125482	126054			chr6	153058918	153059500
KQ090028.1	304386	304696			chr6	153084325	153084732
KQ090028.1	328079	328707			chr6	153090776	153090965
KQ090028.1	362252	363004			chr6	153092535	153093044
KQ090028.1	391485	391695			chr6	153118498	153118697
KQ458383.1	36191	36474			chr6	153121691	153121880
KQ458383.1	40377	41107			chr6	153166924	153168259
KQ458383.1	52958	53599			chr6	153175591	153175965
KQ458383.1	53766	53968			chr6	153180777	153180966
KQ458383.1	113371	113585			chr6	153209632	153209821
KQ458383.1	114837	115081			chr6	153387926	153388115
KQ458383.1	137900	138231			chr6	153899722	153899911
KQ458383.1	138660	138862			chr6	154022785	154022974
KQ458383.1	147091	147515			chr6	154109194	154109383
KQ458383.1	154991	155365			chr6	154160161	154160369
KQ458383.1	163800	164323			chr6	154277213	154277420
KQ458383.1	164489	164692			chr6	154287988	154288190
KQ458383.1	173091	173383			chr6	154292703	154292909
KQ458383.1	181393	181983			chr6	154293149	154293561
KQ458383.1	307498	307733			chr6	154301943	154302154
KQ458383.1	332553	332786			chr6	154303908	154304114
KQ458383.1	346958	347562			chr6	154317677	154317893
KQ458384.1	7230	7497			chr6	154355216	154355405
KQ458384.1	37388	37642			chr6	154359198	154359387
KQ458384.1	37760	38014			chr6	154387318	154387550
KQ458384.1	60470	60816			chr6	154387669	154388011
KQ458384.1	86144	86770			chr6	154405009	154405234
KQ458384.1	117347	117549			chr6	154410499	154410690
KQ458384.1	148304	148844			chr6	154410806	154411174
KQ458385.1	2803	3045			chr6	154428838	154429043
KQ458385.1	28474	29116			chr6	154448614	154448918
KQ458385.1	46467	47047			chr6	154488499	154488689
KQ458385.1	77603	78439			chr6	154511138	154511506
KQ458385.1	79397	79654			chr6	154683629	154683842
KQ458385.1	116191	116665			chr6	154684045	154684234
KQ458385.1	168745	169208			chr6	154754110	154754320
KQ458386.1	56859	57212			chr6	154791842	154792260
KQ458386.1	61036	61445			chr6	154792778	154793251
KQ458386.1	67595	67932			chr6	154830292	154830809
KQ458386.1	68080	68368			chr6	154838485	154838674
KQ458386.1	68514	68716			chr6	154869759	154869948
KQ458386.1	76890	77127			chr6	154878828	154879055
KQ458386.1	77408	77658			chr6	154887010	154887226
KQ458386.1	93030	94256			chr6	154893916	154894377
KQ458386.1	121246	121579			chr6	154937925	154938114
KQ458386.1	209060	209574			chr6	154963057	154963457
KQ458386.1	239894	240122			chr6	155026175	155026512
KQ458386.1	240999	241362			chr6	155026672	155027030
KQ458386.1	259775	259997			chr6	155062903	155063110
KQ458386.1	309207	309516			chr6	155085645	155085888
KQ458386.1	309658	309869			chr6	155090123	155090318
KQ458386.1	340100	340381			chr6	155094525	155094959
KQ759759.1	127406	128146			chr6	155117294	155117617
KQ759759.1	143616	143912			chr6	155126930	155127549
KQ759760.1	4789	4991			chr6	155134667	155134952
KQ759762.1	95581	96290			chr6	155149292	155149481
KQ983256.1	140044	140290			chr6	155170999	155171739
KQ983256.1	194923	195205			chr6	155188924	155189485
KQ983256.1	215142	215370			chr6	155201646	155202391
KQ983256.1	322133	322353			chr6	155224332	155224564
KQ983257.1	114711	115224			chr6	155273496	155273734
KQ983257.1	204640	205446			chr6	155310574	155311138
KQ983257.1	205653	206487			chr6	155340957	155341718
KQ983258.1	114753	115310			chr6	155349049	155349238
KV575243.1	329111	329459			chr6	155376848	155377284
KV575243.1	329582	329976			chr6	155382024	155382435
KV575243.1	338458	339121			chr6	155388873	155389224
KV575243.1	360983	361499			chr6	155400693	155400918
KV575244.1	40836	41214			chr6	155417839	155418150
KV575244.1	69391	69618			chr6	155419470	155419695
KV575244.1	143284	143737			chr6	155481441	155481630
KV575244.1	307391	307622			chr6	155493852	155494257
KV575244.1	314701	314903			chr6	155494730	155495159
KV575244.1	318751	318974			chr6	155510829	155511200
KV575244.1	390190	390397			chr6	155521650	155521845
KV575244.1	497902	498254			chr6	155524208	155524404
KV575244.1	528435	528887			chr6	155528957	155529543
KV575244.1	584743	585077			chr6	155551954	155552143
KV575245.1	135591	135793			chr6	155561201	155561456
KV766192.1	52147	52604			chr6	155630105	155630591
KV766192.1	103114	103331			chr6	155755002	155755191
KV766192.1	177062	177553			chr6	155765498	155765936
KV766192.1	230001	230522			chr6	155766105	155766351
KV766192.1	352313	352566			chr6	155782250	155783319
KV766196.1	7392	7801			chr6	155850515	155850715
KV766196.1	109612	109814			chr6	155883273	155883602
KV766196.1	119603	120509			chr6	155901625	155902035
KV766196.1	156497	156897			chr6	156009652	156009841
KV766196.1	228390	228846			chr6	156016531	156016747
KV766196.1	250974	252034			chr6	156022597	156022838
KV766196.1	253671	253909			chr6	156035573	156035762
KV766198.1	18356	18834			chr6	156050865	156051141
KV766198.1	28671	29210			chr6	156155106	156155335
KV880763.1	155108	155602			chr6	156178770	156178959
KV880763.1	211527	211729			chr6	156189134	156189323
KV880764.1	10189	10439			chr6	156380421	156380663
KV880764.1	10629	11096			chr6	156425633	156425863
KV880764.1	17371	17680			chr6	156463578	156463767
KV880764.1	104218	104432			chr6	156564404	156564766
KV880764.1	115560	115764			chr6	156676720	156676909
KV880764.1	137635	137837			chr6	156686798	156687030
KV880765.1	13372	13607			chr6	156698948	156699560
KV880765.1	13899	14337			chr6	156710689	156710995
KV880765.1	75651	75923			chr6	156731375	156731859
KV880765.1	173699	173906			chr6	156782501	156782752
KV880765.1	201021	201223			chr6	156828081	156828588
KV880765.1	217792	217997			chr6	156866408	156866901
KV880765.1	218175	218433			chr6	156883663	156884278
KV880765.1	233110	233550			chr6	156910950	156911170
KV880765.1	240646	240848			chr6	156949070	156949533
KV880765.1	409659	410706			chr6	156953368	156953564
KV880765.1	426162	426364			chr6	156958136	156958325
KV880765.1	440819	441494			chr6	156963968	156964448
KV880768.1	11846	12795			chr6	156987000	156987189
KV880768.1	84857	85168			chr6	157013900	157014089
KV880768.1	119992	120194			chr6	157020331	157020707
KV880768.1	124060	124726			chr6	157033615	157033811
KV880768.1	159396	159798			chr6	157044017	157044598
KV880768.1	172186	172900			chr6	157075390	157075893
KV880768.1	185181	185881			chr6	157108067	157108504
KV880768.1	187718	187956			chr6	157129306	157129590
KV880768.1	249573	249775			chr6	157135939	157136128
KV880768.1	276876	277412			chr6	157143155	157143506
KV880768.1	326755	327186			chr6	157148562	157149091
KV880768.1	333873	334105			chr6	157149265	157149576
KV880768.1	334216	334530			chr6	157188549	157188760
KV880768.1	341337	341707			chr6	157194591	157194886
KV880768.1	341835	342098			chr6	157219769	157220077
KV880768.1	497889	498540			chr6	157310785	157310974
KV880768.1	519113	519886			chr6	157317057	157317582
KV880768.1	531545	531936			chr6	157443337	157443526
KV880768.1	592974	593448			chr6	157453840	157454029
KV880768.1	620195	620410			chr6	157460493	157460682
KV880768.1	620578	620791			chr6	157535631	157536649
KV880768.1	702725	702929			chr6	157612850	157613614
KV880768.1	707310	707548			chr6	157632723	157633031
KV880768.1	734470	734766			chr6	157667404	157667836
KV880768.1	734908	735238			chr6	157726449	157726662
KV880768.1	750997	751541			chr6	157760790	157761509
KV880768.1	758230	758482			chr6	157764407	157764609
KV880768.1	898903	899105			chr6	157770865	157771375
KV880768.1	904986	905188			chr6	157779732	157780454
KV880768.1	905303	905505			chr6	157800505	157801154
KV880768.1	908868	909151			chr6	157813664	157813885
KV880768.1	913726	914659			chr6	157833480	157833986
KV880768.1	1078344	1078695			chr6	157840972	157841191
KV880768.1	1102907	1103116			chr6	157867416	157867789
KV880768.1	1125278	1125556			chr6	157912403	157912910
KV880768.1	1151743	1152377			chr6	157969044	157969499
KV880768.1	1218248	1218597			chr6	157994738	157995027
KV880768.1	1227842	1228165			chr6	158018947	158019137
KV880768.1	1245535	1245934			chr6	158025922	158026638
KV880768.1	1284128	1284391			chr6	158031586	158032059
KV880768.1	1313762	1314396			chr6	158040205	158040866
KV880768.1	1334966	1335203			chr6	158057235	158057535
KV880768.1	1335314	1335681			chr6	158057677	158058050
KV880768.1	1477451	1478003			chr6	158087282	158087471
KV880768.1	1493038	1493453			chr6	158149632	158150248
KV880768.1	1584483	1584734			chr6	158150381	158150827
KV880768.1	1585202	1585434			chr6	158158745	158158934
KV880768.1	1593205	1593407			chr6	158161130	158161373
KV880768.1	1650383	1650688			chr6	158170534	158171067
KV880768.1	1659812	1660130			chr6	158211514	158211941
KV880768.1	1677460	1677911			chr6	158219523	158219806
KV880768.1	1751568	1751806			chr6	158233007	158233236
KV880768.1	1751921	1752125			chr6	158251392	158251731
KV880768.1	1772726	1772950			chr6	158286380	158286592
KV880768.1	1773054	1773270			chr6	158314904	158315143
KV880768.1	1861116	1861613			chr6	158323255	158323662
KZ208904.1	42335	42780			chr6	158329524	158329713
KZ208904.1	52652	53164			chr6	158342254	158342572
KZ208905.1	133167	133683			chr6	158361390	158361579
KZ208906.1	48796	49067			chr6	158417478	158417871
KZ208906.1	76555	76790			chr6	158429004	158429193
KZ208906.1	78301	78530			chr6	158460621	158461064
KZ208906.1	201818	202120			chr6	158461953	158462142
KZ208908.1	5841	6072			chr6	158475066	158475448
KZ208908.1	32728	33013			chr6	158481755	158482086
KZ208908.1	34624	34826			chr6	158487544	158487837
KZ208908.1	56841	57079			chr6	158487980	158488198
KZ208911.1	144150	144554			chr6	158488330	158488519
KZ208911.1	205279	205767			chr6	158517963	158518697
KZ208912.1	402	610			chr6	158549055	158549244
KZ208912.1	11484	11706			chr6	158577103	158577664
KZ208912.1	35011	35503			chr6	158632037	158632422
KZ208912.1	49580	50045			chr6	158632581	158632822
KZ208912.1	76548	77077			chr6	158642035	158642228
KZ208912.1	77611	77813			chr6	158642377	158642607
KZ208912.1	141462	142069			chr6	158648864	158649129
KZ208912.1	153038	153240			chr6	158654705	158655218
KZ208912.1	243778	244111			chr6	158669616	158669915
KZ208912.1	244597	244821			chr6	158689078	158689267
KZ208912.1	256675	256985			chr6	158707203	158707734
KZ208912.1	257087	257296			chr6	158711545	158711755
KZ208912.1	336907	337122			chr6	158720507	158720804
KZ208912.1	339895	340107			chr6	158737765	158737998
KZ208912.1	350723	351304			chr6	158784370	158784938
KZ208912.1	351421	351629			chr6	158797841	158798055
KZ208912.1	368122	368367			chr6	158849823	158850529
KZ208912.1	368477	368739			chr6	158853631	158853820
KZ208912.1	380634	381700			chr6	158863747	158864217
KZ208915.1	40015	40252			chr6	158869773	158870208
KZ208915.1	40401	40837			chr6	158888476	158888665
KZ208915.1	44279	44565			chr6	158894208	158894645
KZ208915.1	77425	77831			chr6	158906817	158907006
KZ208915.1	82728	82950			chr6	158926386	158926897
KZ208915.1	196343	196693			chr6	158999951	159000494
KZ208915.1	1150689	1150986			chr6	159039517	159039859
KZ208915.1	1151650	1151852			chr6	159165523	159165712
KZ208915.1	1455957	1456169			chr6	159556881	159557070
KZ208915.1	1456370	1456853			chr6	159565971	159566160
KZ208915.1	1470641	1471132			chr6	159572265	159572454
KZ208915.1	1483536	1483767			chr6	159594372	159595556
KZ208915.1	1483912	1484130			chr6	159606769	159607199
KZ208915.1	1493652	1494242			chr6	159646739	159647160
KZ208915.1	1585677	1585917			chr6	159665781	159666395
KZ208915.1	1620942	1621144			chr6	159679476	159680545
KZ208915.1	1836787	1837661			chr6	159701319	159702034
KZ208915.1	1866632	1866915			chr6	159716930	159717205
KZ208915.1	1873344	1873561			chr6	159744572	159744841
KZ208915.1	2051469	2051671			chr6	159758771	159758967
KZ208915.1	2149172	2149378			chr6	159838764	159839217
KZ208915.1	2158632	2158834			chr6	159868710	159869133
KZ208915.1	2279587	2279789			chr6	159900202	159900891
KZ208915.1	2547053	2547343			chr6	159919165	159919354
KZ208915.1	2929180	2929536			chr6	159927751	159927940
KZ208915.1	2951476	2951678			chr6	159935030	159935499
KZ208915.1	3066758	3067158			chr6	159956760	159957214
KZ208915.1	3154236	3154542			chr6	159973994	159974513
KZ208915.1	3194647	3195479			chr6	160030449	160030821
KZ208915.1	3219634	3220014			chr6	160036829	160037032
KZ208915.1	3258075	3258277			chr6	160042261	160042450
KZ208915.1	3572554	3572756			chr6	160088375	160088871
KZ208915.1	3572901	3573131			chr6	160132749	160132938
KZ208915.1	3717566	3717768			chr6	160139192	160139518
KZ208915.1	3833303	3833723			chr6	160141299	160141488
KZ208915.1	4203080	4203456			chr6	160169075	160169264
KZ208915.1	4262932	4263572			chr6	160379275	160379624
KZ208915.1	4276258	4276530			chr6	160391515	160392006
KZ208915.1	4328806	4329143			chr6	160455319	160455508
KZ208915.1	4337361	4337714			chr6	160462367	160462583
KZ208915.1	4337827	4338029			chr6	160814049	160814238
KZ208915.1	4396355	4396601			chr6	160888781	160888970
KZ208915.1	4401717	4401919			chr6	160919615	160920179
KZ208915.1	4418438	4419312			chr6	160950376	160950689
KZ208915.1	4433771	4434211			chr6	160950813	160951007
KZ208915.1	4437822	4438024			chr6	160974084	160974452
KZ208915.1	4447589	4447810			chr6	161003526	161003715
KZ208915.1	4462622	4462887			chr6	161010177	161010944
KZ208915.1	4490845	4491468			chr6	161032139	161032347
KZ208915.1	4517343	4517585			chr6	161038130	161038875
KZ208915.1	4558290	4558492			chr6	161062749	161062938
KZ208915.1	4586771	4587556			chr6	161105024	161105455
KZ208915.1	4587845	4588325			chr6	161128428	161129032
KZ208915.1	4671689	4671891			chr6	161168412	161168629
KZ208915.1	4687147	4687422			chr6	161170583	161170772
KZ208915.1	4687579	4687781			chr6	161185632	161185821
KZ208915.1	4706593	4706879			chr6	161186005	161186445
KZ208915.1	4719152	4719473			chr6	161214963	161215397
KZ208915.1	4724166	4724740			chr6	161215518	161215712
KZ208915.1	4740564	4741218			chr6	161228989	161229261
KZ208915.1	4750856	4751289			chr6	161229381	161229570
KZ208915.1	4778774	4778976			chr6	161234289	161234625
KZ208915.1	4795619	4795851			chr6	161257713	161258225
KZ208915.1	4801533	4801787			chr6	161274205	161274417
KZ208915.1	4814211	4814692			chr6	161303516	161303835
KZ208915.1	4827083	4827544			chr6	161342483	161342702
KZ208915.1	4868610	4869199			chr6	161369952	161370141
KZ208915.1	4895802	4896113			chr6	161394087	161394475
KZ208915.1	4963395	4963597			chr6	161435079	161435596
KZ208915.1	4973671	4974213			chr6	161444833	161445056
KZ208915.1	4994998	4995251			chr6	161486552	161486747
KZ208915.1	5006666	5006917			chr6	161674399	161674619
KZ208915.1	5022995	5023197			chr6	161796965	161797154
KZ208915.1	5036597	5036812			chr6	161854093	161854282
KZ208915.1	5036973	5037271			chr6	161922701	161922938
KZ208915.1	5051110	5052001			chr6	162056791	162056980
KZ208915.1	5059174	5059418			chr6	162099700	162100087
KZ208915.1	5078931	5079192			chr6	162400655	162400886
KZ208915.1	5083735	5084207			chr6	162610315	162610506
KZ208915.1	5119085	5119947			chr6	162964464	162964968
KZ208915.1	5167334	5167536			chr6	162974396	162974740
KZ208915.1	5631439	5632230			chr6	162999801	163000028
KZ208915.1	5653883	5654085			chr6	163309701	163309890
KZ208915.1	5654268	5654472			chr6	163355637	163355965
KZ208915.1	5922134	5922406			chr6	163406789	163407009
KZ208915.1	6186213	6186415			chr6	163412939	163413317
KZ208915.1	6197006	6197296			chr6	163458098	163458522
KZ208915.1	6203039	6203241			chr6	163529421	163529734
KZ208915.1	6275939	6276141			chr6	163529890	163530100
KZ208915.1	6310319	6310521			chr6	163533767	163533997
KZ208915.1	6326609	6326998			chr6	163586082	163586323
KZ208915.1	6346006	6346308			chr6	163587884	163588290
KZ208916.1	32784	33033			chr6	163738901	163739090
KZ208916.1	58575	59254			chr6	163745826	163746017
KZ208916.1	118693	118895			chr6	163746140	163746421
KZ208916.1	119035	119237			chr6	163759494	163759691
KZ208916.1	314620	314837			chr6	163761321	163761664
KZ208916.1	319940	320142			chr6	163793263	163794046
KZ208916.1	335754	336408			chr6	163814727	163814920
KZ208916.1	351482	351684			chr6	163860113	163860339
KZ208916.1	496030	496293			chr6	163872364	163872978
KZ208916.1	505506	506196			chr6	163956561	163956760
KZ208916.1	512381	512642			chr6	164076472	164076746
KZ208916.1	522302	522866			chr6	164098707	164098896
KZ208916.1	575186	575677			chr6	164615706	164615895
KZ208916.1	586080	586718			chr6	165238217	165238565
KZ208916.1	604747	605288			chr6	165456783	165456972
KZ208916.1	644226	644474			chr6	165508817	165509006
KZ208916.1	659112	659332			chr6	165516495	165516856
KZ208916.1	684668	684870			chr6	165562337	165562533
KZ208916.1	687195	687738			chr6	165571485	165571934
KZ208916.1	961691	961975			chr6	165691297	165691949
KZ208916.1	962117	962448			chr6	165718021	165718489
KZ208916.1	988733	989471			chr6	165766737	165766926
KZ208918.1	28935	29137			chr6	165870679	165870983
KZ208918.1	43676	44148			chr6	165921198	165921443
KZ208918.1	64662	64864			chr6	165922523	165922771
KZ208918.1	99583	99942			chr6	166025420	166025642
KZ208918.1	155977	156182			chr6	166045450	166046668
KZ208919.1	112907	113111			chr6	166097799	166097988
KZ208920.1	291519	291741			chr6	166288658	166288847
KZ208920.1	415014	415502			chr6	166360175	166360379
KZ208920.1	415725	416097			chr6	166365160	166365771
KZ208920.1	514202	514404			chr6	166466406	166466946
KZ208920.1	525727	525971			chr6	166553419	166553934
KZ208920.1	533128	533334			chr6	166567128	166567586
KZ208920.1	543068	543624			chr6	166600473	166600662
KZ208920.1	543743	544245			chr6	166608735	166609128
KZ208920.1	600136	600434			chr6	166627300	166627785
KZ208920.1	618267	618698			chr6	166633546	166633749
KZ208920.1	655340	655743			chr6	166683302	166683498
KZ208920.1	667998	668276			chr6	166739072	166739353
KZ208921.1	75257	76090			chr6	166743598	166743796
KZ208922.1	31560	31762			chr6	166940815	166941006
KZ208922.1	72970	73172			chr6	166951312	166951501
KZ559100.1	24183	25042			chr6	166990014	166990232
KZ559100.1	30326	30528			chr6	166991436	166991642
KZ559102.1	5741	5943			chr6	167392285	167392474
KZ559102.1	13981	14191			chr6	167544072	167544269
KZ559102.1	23863	24283			chr6	167846528	167846717
KZ559102.1	57378	58026			chr6	167855635	167856325
KZ559102.1	60061	60559			chr6	167908366	167908555
KZ559102.1	72022	72713			chr6	167957509	167957698
KZ559102.1	85305	85604			chr6	168007465	168007694
KZ559103.1	22599	23000			chr6	168007857	168008249
KZ559103.1	59556	59758			chr6	168024012	168024251
KZ559103.1	252619	253040			chr6	168032333	168032786
KZ559107.1	5222	5688			chr6	168133411	168133616
KZ559107.1	97996	98495			chr6	168157488	168157723
KZ559109.1	35111	35347			chr6	168157843	168158032
KZ559109.1	45025	45300			chr6	168313418	168313607
KZ559109.1	74688	74966			chr6	168956737	168956951
KZ559109.1	200601	200803			chr6	168968515	168968712
KZ559112.1	152037	152239			chr6	169002472	169002661
KZ559113.1	335553	335784			chr6	169059871	169060060
KZ559113.1	369351	369553			chr6	169070420	169071099
KZ559113.1	407185	407732			chr6	169082167	169082380
KZ559113.1	472631	472878			chr6	169097576	169097841
KZ559113.1	473057	473328			chr6	169101958	169102386
KZ559114.1	54999	55211			chr6	169130428	169130617
KZ559114.1	55546	55759			chr6	169163255	169163448
KZ559114.1	71555	71925			chr6	169188564	169188976
KZ559115.1	208762	209166			chr6	169204259	169204886
ML143341.1	91335	91601			chr6	169214663	169214958
ML143341.1	91778	91980			chr6	169224263	169224452
ML143341.1	109478	109698			chr6	169267191	169267597
ML143341.1	123147	123349			chr6	169269595	169269966
ML143343.1	76181	76383			chr6	169276161	169276350
ML143343.1	79452	79963			chr6	169292564	169293580
ML143343.1	81960	82379			chr6	169328351	169328804
ML143345.1	45329	45616			chr6	169415817	169416023
ML143345.1	46162	46440			chr6	169427834	169428526
ML143345.1	74607	74835			chr6	169434598	169434787
ML143349.1	109667	109897			chr6	169495822	169496020
ML143349.1	110012	110473			chr6	169530060	169530543
ML143350.1	13079	13285			chr6	169536551	169536886
ML143350.1	29736	30001			chr6	169571393	169571755
ML143350.1	34582	35033			chr6	169618629	169619115
ML143350.1	71720	72043			chr6	169619741	169619934
ML143350.1	72204	72573			chr6	169636316	169636666
ML143350.1	82487	83011			chr6	169669228	169669417
ML143350.1	85824	86051			chr6	169723098	169723296
ML143351.1	34816	35431			chr6	170306368	170306561
ML143352.1	64992	65194			chr6	170344881	170345317
ML143352.1	65299	65502			chr6	170398794	170399045
ML143352.1	205092	205444			chr6	170399198	170399447
ML143352.1	214289	214491			chr6	170405150	170405875
ML143354.1	105022	105224			chr6	170438296	170438604
ML143355.1	77500	77702			chr6	170441246	170441597
ML143355.1	78065	78373			chr6	170522340	170522529
ML143355.1	86052	86380			chr6	170530042	170530246
ML143355.1	146451	146903			chr6	170552833	170553022
ML143355.1	206134	206883			chr6	170627878	170628067
ML143355.1	207142	207386			chr6	170738512	170738701
ML143355.1	212588	212881			chr6	170744833	170745022
ML143355.1	230511	230713			chr7	15151	16016
ML143355.1	260095	260297			chr7	23999	24549
ML143355.1	260547	260749			chr7	70467	70665
ML143357.1	82849	83462			chr7	126582	126771
ML143357.1	99277	99605			chr7	214745	215146
ML143358.1	53961	54163			chr7	229421	229751
ML143358.1	269834	270106			chr7	288139	288328
ML143359.1	325	649			chr7	477800	477989
ML143359.1	37127	37360			chr7	543077	543374
ML143359.1	89288	89504			chr7	619994	620187
ML143359.1	143484	143998			chr7	725778	725992
ML143359.1	144103	144305			chr7	731377	731566
ML143359.1	160952	161154			chr7	813139	813332
ML143359.1	185397	185599			chr7	825669	825858
ML143360.1	70762	70967			chr7	831625	832266
ML143360.1	71112	71343			chr7	867538	867795
ML143360.1	96516	96747			chr7	905577	905766
ML143360.1	96901	97142			chr7	906279	906468
ML143360.1	116977	117179			chr7	924869	925058
ML143360.1	135231	135907			chr7	974924	975122
ML143360.1	145586	146079			chr7	975320	975509
ML143361.1	234132	234360			chr7	1086376	1087022
ML143362.1	7947	8624			chr7	1117011	1117411
ML143362.1	116862	117092			chr7	1131842	1132031
ML143362.1	169405	169671			chr7	1138475	1138685
ML143366.1	117218	118391			chr7	1156963	1157166
ML143366.1	151358	151733			chr7	1160455	1160644
ML143366.1	160285	160919			chr7	1192559	1192748
ML143366.1	164812	165141			chr7	1198201	1198439
ML143366.1	221384	221586			chr7	1198586	1198851
ML143366.1	230729	230931			chr7	1272201	1272390
ML143366.1	233413	233634			chr7	1397776	1397965
ML143366.1	238938	239276			chr7	1458978	1459451
ML143366.1	272547	272862			chr7	1520228	1521099
ML143366.1	273529	274005			chr7	1532495	1532881
ML143366.1	315958	316232			chr7	1533064	1533253
ML143367.1	101892	102192			chr7	1567584	1568032
ML143367.1	102432	103796			chr7	1694383	1694623
ML143367.1	103970	104209			chr7	1883183	1883607
ML143367.1	135714	135970			chr7	1889689	1889878
ML143367.1	154455	154855			chr7	1899201	1899481
ML143367.1	177779	178145			chr7	1931508	1931697
ML143367.1	206545	206917			chr7	1962068	1962257
ML143367.1	226384	226882			chr7	2082285	2082759
ML143367.1	260771	261051			chr7	2093254	2093443
ML143367.1	261493	261713			chr7	2093593	2093782
ML143367.1	261971	262274			chr7	2099570	2100100
ML143367.1	305049	305446			chr7	2110359	2110794
ML143367.1	349824	350506			chr7	2157830	2158125
ML143369.1	62284	62576			chr7	2175460	2175948
ML143370.1	5212	5430			chr7	2190539	2190903
ML143370.1	6777	7647			chr7	2234272	2234496
ML143370.1	37548	37768			chr7	2248997	2249196
ML143370.1	226146	226348			chr7	2300827	2301016
ML143370.1	236510	236784			chr7	2310040	2310263
ML143370.1	290303	290578			chr7	2354134	2354488
ML143370.1	355117	355463			chr7	2399667	2399899
ML143370.1	359145	359352			chr7	2400116	2400490
ML143370.1	360497	360954			chr7	2412715	2412919
ML143371.1	3003	3205			chr7	2418016	2418250
ML143371.1	3571533	3571735			chr7	2459172	2459399
ML143371.1	3639256	3639458			chr7	2517341	2517530
ML143371.1	3639580	3639798			chr7	2517654	2517843
ML143371.1	3732722	3732982			chr7	2572539	2572917
ML143371.1	3767143	3767602			chr7	2624993	2625186
ML143371.1	3781788	3782324			chr7	2625308	2625513
ML143371.1	3782447	3782726			chr7	2633615	2634026
ML143371.1	3862673	3862875			chr7	2687408	2687608
ML143372.1	93813	94024			chr7	2757544	2758369
ML143372.1	135383	135735			chr7	2772762	2772951
ML143372.1	135926	136128			chr7	2802193	2802463
ML143372.1	136565	137217			chr7	2820166	2820744
ML143372.1	170821	171340			chr7	2821469	2822010
ML143372.1	179141	179348			chr7	2844465	2844784
ML143372.1	181186	181388			chr7	2853269	2853458
ML143372.1	181506	181714			chr7	2863911	2864174
ML143372.1	292995	294558			chr7	2873913	2874412
ML143373.1	89605	89871			chr7	3005037	3005469
ML143373.1	101312	101733			chr7	3027942	3028473
ML143373.1	231098	231663			chr7	3194665	3194877
ML143373.1	240420	241843			chr7	3200783	3200972
ML143373.1	241951	242158			chr7	3244319	3245189
ML143373.1	247542	247869			chr7	3267861	3268366
ML143373.1	247985	248187			chr7	3272769	3273071
ML143373.1	252826	253164			chr7	3404372	3404561
ML143373.1	260243	260487			chr7	3436508	3436871
ML143373.1	267859	268061			chr7	3439225	3439791
ML143374.1	7096	7302			chr7	3448809	3448998
ML143374.1	7522	7767			chr7	3455752	3455946
ML143374.1	36153	36464			chr7	3494001	3494190
ML143374.1	65395	65942			chr7	3502114	3502303
ML143374.1	108358	108564			chr7	3537376	3537728
ML143374.1	110147	110370			chr7	3559000	3559463
ML143375.1	45679	45881			chr7	3592651	3592860
ML143376.1	6509	7156			chr7	3651292	3651510
ML143376.1	8817	9019			chr7	3692452	3692641
ML143376.1	51651	51877			chr7	3761714	3762040
ML143376.1	58710	59188			chr7	3921903	3922092
ML143376.1	62892	63573			chr7	3922603	3922792
ML143376.1	73756	74216			chr7	4058353	4058706
ML143376.1	92246	92507			chr7	4088930	4089119
ML143376.1	218470	218875			chr7	4631863	4632067
ML143377.1	136030	136257			chr7	4665670	4665917
ML143377.1	136428	137598			chr7	4669641	4669852
ML143377.1	138099	138575			chr7	4706411	4706600
ML143377.1	188745	188947			chr7	4712984	4713173
ML143377.1	189134	189452			chr7	4715500	4715700
ML143377.1	211897	212158			chr7	4738928	4739193
ML143377.1	240587	240888			chr7	4745943	4746651
ML143377.1	249951	250455			chr7	4769908	4770228
ML143377.1	251858	252105			chr7	5196409	5196842
ML143377.1	260245	260860			chr7	5417662	5417851
ML143377.1	287163	287505			chr7	5494839	5495028
ML143377.1	293029	293459			chr7	5549412	5549735
ML143377.1	293721	294245			chr7	5556151	5556604
ML143377.1	294853	295216			chr7	5562677	5563097
ML143377.1	338126	338372			chr7	5626035	5626246
ML143377.1	435050	435387			chr7	5646833	5647030
ML143377.1	440471	440673			chr7	5677806	5678132
ML143377.1	442599	442840			chr7	5689120	5689554
ML143377.1	447762	448152			chr7	5692454	5693067
ML143377.1	448272	448703			chr7	5752931	5753184
ML143377.1	484291	484883			chr7	5766357	5766946
ML143377.1	485296	485719			chr7	5773865	5774482
ML143377.1	490720	491094			chr7	5786451	5786816
ML143377.1	491924	492242			chr7	5856399	5856869
ML143377.1	492528	492945			chr7	5899114	5899303
ML143377.1	518185	518484			chr7	5932208	5932495
ML143379.1	212	449			chr7	6000958	6001147
ML143380.1	78920	80194			chr7	6008394	6008583
ML143380.1	120371	120681			chr7	6077103	6077615
ML143380.1	121234	121920			chr7	6104408	6104597
ML143380.1	122102	122310			chr7	6175608	6175797
ML143380.1	168681	168904			chr7	6175989	6176178
ML143380.1	173437	173719			chr7	6203100	6203289
ML143380.1	196394	196596			chr7	6282961	6283434
ML143380.1	196774	197315			chr7	6283606	6283824
ML143380.1	204869	205071			chr7	6290451	6290810
ML143380.1	208106	208327			chr7	6306419	6306639
ML143380.1	225009	225348			chr7	6375712	6376060
ML143380.1	273441	273965			chr7	6383373	6383641
ML143380.1	274537	274881			chr7	6385662	6385974
ML143380.1	318004	318661			chr7	6393204	6393522
ML143381.1	134625	134869			chr7	6411713	6411902
					chr7	6430366	6430828
					chr7	6443544	6444101
					chr7	6453604	6454040
					chr7	6495591	6495780
					chr7	6576929	6577390
					chr7	6619022	6619211
					chr7	6792283	6792481
					chr7	6825548	6825882
					chr7	7058998	7059187
					chr7	7099786	7099975
					chr7	7176647	7177418
					chr7	7183875	7184230
					chr7	7221644	7222155
					chr7	7267607	7267977
					chr7	7287415	7287604
					chr7	7438827	7439423
					chr7	7476665	7476930
					chr7	7492431	7492629
					chr7	7516873	7517062
					chr7	7541562	7541751
					chr7	7564307	7564736
					chr7	7693928	7694350
					chr7	7696441	7696894
					chr7	7705341	7705785
					chr7	7719190	7719641
					chr7	7762433	7762662
					chr7	7771439	7771628
					chr7	7772345	7772589
					chr7	7795972	7796167
					chr7	7808177	7808618
					chr7	7884478	7884703
					chr7	7898557	7898866
					chr7	7913717	7913906
					chr7	7946340	7946529
					chr7	7956293	7956570
					chr7	7956694	7956938
					chr7	7962743	7963455
					chr7	7996612	7996801
					chr7	8043062	8043452
					chr7	8065118	8065307
					chr7	8065496	8065991
					chr7	8217709	8217898
					chr7	9260694	9260883
					chr7	9488466	9488657
					chr7	9488798	9489026
					chr7	9806816	9807005
					chr7	10881835	10882024
					chr7	11172833	11173181
					chr7	11280218	11280407
					chr7	11346290	11346479
					chr7	11444881	11445070
					chr7	11459035	11459234
					chr7	11737491	11737887
					chr7	11779930	11780198
					chr7	11931145	11931334
					chr7	11958651	11958841
					chr7	12031604	12031795
					chr7	12032001	12032190
					chr7	12054595	12054958
					chr7	12056356	12056779
					chr7	12066044	12066233
					chr7	12162437	12163068
					chr7	12199487	12199808
					chr7	12210779	12211113
					chr7	12255964	12256411
					chr7	12288351	12288540
					chr7	12303094	12303283
					chr7	12423547	12423801
					chr7	12432554	12432743
					chr7	12485283	12485628
					chr7	12493622	12493811
					chr7	12526802	12527263
					chr7	12544716	12545085
					chr7	12565125	12565736
					chr7	12639012	12639265
					chr7	12647740	12648212
					chr7	12660584	12660825
					chr7	12670029	12670308
					chr7	12707232	12707444
					chr7	12719455	12719958
					chr7	12742159	12742372
					chr7	12757429	12757623
					chr7	12763387	12763602
					chr7	12770875	12771119
					chr7	12783872	12784062
					chr7	12884860	12885049
					chr7	12889333	12889523
					chr7	12951711	12951974
					chr7	12989374	12989563
					chr7	13017050	13017851
					chr7	13031410	13031662
					chr7	13036394	13036746
					chr7	13037062	13037292
					chr7	13050592	13051277
					chr7	13069881	13070132
					chr7	13077213	13077613
					chr7	13083073	13083262
					chr7	13092077	13092628
					chr7	13099424	13099642
					chr7	13107061	13107450
					chr7	13107610	13107799
					chr7	13170717	13170933
					chr7	13197460	13197910
					chr7	13198257	13198451
					chr7	13240302	13240717
					chr7	13262868	13263075
					chr7	13328101	13328290
					chr7	13453593	13453782
					chr7	13535537	13535922
					chr7	13541060	13541541
					chr7	13577850	13578645
					chr7	13628277	13628823
					chr7	13687013	13687202
					chr7	13778911	13779100
					chr7	13800963	13801162
					chr7	13821275	13821847
					chr7	13827014	13827203
					chr7	13827472	13828129
					chr7	13879939	13880427
					chr7	13880604	13880894
					chr7	13919892	13920120
					chr7	13920289	13920711
					chr7	13946241	13946610
					chr7	13979895	13980117
					chr7	13980831	13981214
					chr7	13987599	13987811
					chr7	14020701	14021565
					chr7	14063166	14063563
					chr7	14095651	14095882
					chr7	14192057	14192420
					chr7	14196388	14196974
					chr7	14233322	14233663
					chr7	14256955	14257242
					chr7	14286218	14286407
					chr7	14294608	14294828
					chr7	14328557	14328746
					chr7	14395909	14396236
					chr7	14596422	14596932
					chr7	14691676	14691976
					chr7	14748502	14748934
					chr7	14754820	14755219
					chr7	14807499	14807932
					chr7	14836805	14837038
					chr7	14841577	14842217
					chr7	14892970	14893159
					chr7	15130621	15130881
					chr7	15146461	15146650
					chr7	15178038	15178233
					chr7	15198130	15198395
					chr7	15357349	15357595
					chr7	15424687	15424953
					chr7	15461747	15461936
					chr7	15462908	15463104
					chr7	15503814	15504051
					chr7	15529947	15530163
					chr7	15629357	15629568
					chr7	15766671	15766860
					chr7	15891115	15891857
					chr7	15916566	15916755
					chr7	15921868	15922241
					chr7	15938161	15938480
					chr7	15977443	15978080
					chr7	15983524	15983713
					chr7	16027888	16028171
					chr7	16040562	16040776
					chr7	16052171	16052360
					chr7	16071323	16071512
					chr7	16084039	16084323
					chr7	16129643	16130216
					chr7	16130365	16130644
					chr7	16238542	16238731
					chr7	16268943	16269132
					chr7	16293700	16294141
					chr7	16346465	16346686
					chr7	16347561	16347750
					chr7	16405583	16405772
					chr7	16416855	16417334
					chr7	16484090	16484347
					chr7	16492664	16492916
					chr7	16531881	16532123
					chr7	16619816	16620276
					chr7	16627203	16627800
					chr7	16636390	16636827
					chr7	16660914	16661363
					chr7	16668315	16668707
					chr7	16669843	16670170
					chr7	16693877	16694066
					chr7	16708903	16709439
					chr7	16718570	16718759
					chr7	16740105	16740904
					chr7	16800929	16801510
					chr7	16811765	16812020
					chr7	16818133	16818378
					chr7	16839594	16839868
					chr7	16905705	16905894
					chr7	16915386	16915913
					chr7	16926538	16926740
					chr7	16935223	16935663
					chr7	16978083	16978442
					chr7	16978611	16979110
					chr7	17001766	17001960
					chr7	17007775	17007964
					chr7	17015416	17015623
					chr7	17041212	17041402
					chr7	17042851	17043054
					chr7	17058532	17059058
					chr7	17075443	17075640
					chr7	17090705	17090964
					chr7	17130289	17130478
					chr7	17144293	17144482
					chr7	17185596	17185834
					chr7	17234652	17235096
					chr7	17239954	17240218
					chr7	17260983	17261237
					chr7	17261424	17261614
					chr7	17276033	17276593
					chr7	17304975	17305314
					chr7	17318450	17318644
					chr7	17320058	17320546
					chr7	17320732	17320937
					chr7	17333233	17333643
					chr7	17371411	17371685
					chr7	17371852	17372380
					chr7	17408768	17409046
					chr7	17456593	17456980
					chr7	17477072	17477261
					chr7	17485874	17486301
					chr7	17501556	17502015
					chr7	17521141	17521534
					chr7	17524613	17524850
					chr7	17532876	17533263
					chr7	17533380	17533575
					chr7	17546716	17547050
					chr7	17558098	17558360
					chr7	17559013	17559202
					chr7	17564865	17565341
					chr7	17580035	17580323
					chr7	17600192	17600385
					chr7	17607931	17608685
					chr7	17624009	17624427
					chr7	17624940	17625544
					chr7	17651724	17652324
					chr7	17662592	17663554
					chr7	17680040	17680577
					chr7	17690607	17690796
					chr7	17696765	17696954
					chr7	17773254	17773674
					chr7	17774150	17774339
					chr7	17774519	17774735
					chr7	17781912	17782101
					chr7	17855968	17856157
					chr7	17906994	17907194
					chr7	17937723	17938092
					chr7	17948881	17949070
					chr7	17963686	17963875
					chr7	17965537	17966167
					chr7	17972051	17972240
					chr7	17987128	17987317
					chr7	18004175	18004418
					chr7	18014045	18014270
					chr7	18019440	18019659
					chr7	18020158	18020354
					chr7	18039971	18040344
					chr7	18109640	18110085
					chr7	18117654	18118057
					chr7	18134702	18134891
					chr7	18201913	18202119
					chr7	18258010	18258294
					chr7	18317304	18317770
					chr7	18352608	18352840
					chr7	18390233	18390448
					chr7	18403007	18403219
					chr7	18408695	18409074
					chr7	18429824	18430049
					chr7	18437311	18437579
					chr7	18452869	18453058
					chr7	18487968	18488299
					chr7	18508695	18509085
					chr7	18509241	18509636
					chr7	18520752	18521401
					chr7	18541417	18541882
					chr7	18589694	18589883
					chr7	18606983	18607173
					chr7	18638933	18639376
					chr7	18667489	18667905
					chr7	18748342	18748561
					chr7	18754187	18754407
					chr7	18754580	18755046
					chr7	18761993	18762380
					chr7	18768270	18768675
					chr7	18774032	18774436
					chr7	18849185	18849599
					chr7	18861687	18861878
					chr7	18866876	18867095
					chr7	18895302	18895866
					chr7	18896204	18896393
					chr7	18958632	18958821
					chr7	18977373	18978211
					chr7	18986064	18986253
					chr7	19009611	19010070
					chr7	19024254	19024719
					chr7	19026829	19027018
					chr7	19066155	19066373
					chr7	19114410	19114819
					chr7	19248704	19248961
					chr7	19268722	19269123
					chr7	19284172	19285037
					chr7	19353163	19353608
					chr7	19365109	19365384
					chr7	19377296	19378087
					chr7	19392488	19392777
					chr7	19398288	19398477
					chr7	19404758	19404948
					chr7	19405066	19405726
					chr7	19423309	19423503
					chr7	19423904	19424192
					chr7	19440774	19440963
					chr7	19464457	19464646
					chr7	19560493	19560911
					chr7	19597719	19597940
					chr7	20153803	20154007
					chr7	20183941	20184130
					chr7	20193062	20193579
					chr7	20199086	20199904
					chr7	20221009	20221631
					chr7	20230096	20230641
					chr7	20241499	20241690
					chr7	20268819	20269318
					chr7	20280882	20281356
					chr7	20301566	20302050
					chr7	20352123	20352312
					chr7	20352693	20352882
					chr7	20384963	20385390
					chr7	20417335	20417524
					chr7	20596500	20596764
					chr7	20947136	20947325
					chr7	21470065	21470254
					chr7	21483058	21483247
					chr7	21580011	21580221
					chr7	21819753	21819942
					chr7	21902242	21902674
					chr7	21960945	21961337
					chr7	21976492	21976681
					chr7	21984094	21984283
					chr7	22085213	22085402
					chr7	22130988	22131336
					chr7	22238428	22238617
					chr7	22393764	22393953
					chr7	22447513	22447716
					chr7	22485297	22485673
					chr7	22496234	22496788
					chr7	22502309	22502511
					chr7	22561397	22561837
					chr7	22565075	22565319
					chr7	22578025	22578231
					chr7	22597666	22598240
					chr7	22611101	22611410
					chr7	22633814	22634003
					chr7	22639583	22639791
					chr7	22647368	22647570
					chr7	22647698	22648050
					chr7	22667751	22668102
					chr7	22676483	22677095
					chr7	22696758	22697113
					chr7	22700731	22701089
					chr7	22718356	22718666
					chr7	22726404	22727262
					chr7	22731541	22731730
					chr7	22758996	22759185
					chr7	22781351	22781585
					chr7	22791415	22792055
					chr7	22799659	22799848
					chr7	22814759	22814993
					chr7	22832691	22833065
					chr7	22858396	22859117
					chr7	22864512	22864829
					chr7	22886139	22886328
					chr7	22943895	22944133
					chr7	22944344	22944664
					chr7	22963052	22963849
					chr7	22980125	22981042
					chr7	22990491	22990993
					chr7	22996207	22996552
					chr7	23020692	23021304
					chr7	23022209	23022601
					chr7	23043661	23043850
					chr7	23066258	23066447
					chr7	23074889	23075171
					chr7	23086209	23086398
					chr7	23093016	23093821
					chr7	23107211	23107806
					chr7	23135981	23136658
					chr7	23207852	23208067
					chr7	23333597	23334035
					chr7	23334418	23335130
					chr7	23349457	23349688
					chr7	23356863	23357772
					chr7	23377091	23377558
					chr7	23383243	23383432
					chr7	23418073	23418276
					chr7	23430529	23430722
					chr7	23597097	23597286
					chr7	23651362	23651577
					chr7	23687209	23687398
					chr7	23712672	23712889
					chr7	23713130	23713950
					chr7	23865313	23865502
					chr7	24004014	24004203
					chr7	24078612	24078801
					chr7	24364988	24365177
					chr7	24472062	24472467
					chr7	24477573	24477948
					chr7	24503791	24503987
					chr7	24572554	24572766
					chr7	24669119	24669766
					chr7	24701426	24701615
					chr7	24708534	24708723
					chr7	24715841	24716380
					chr7	24741644	24742050
					chr7	24742227	24742505
					chr7	24786923	24787112
					chr7	24820514	24820963
					chr7	24821157	24821805
					chr7	24831225	24831638
					chr7	24851960	24852316
					chr7	24883483	24883672
					chr7	24907554	24907771
					chr7	24927086	24927320
					chr7	24936510	24936732
					chr7	24948637	24949083
					chr7	24972750	24973083
					chr7	24973308	24973550
					chr7	25002897	25003121
					chr7	25009557	25009766
					chr7	25014713	25014939
					chr7	25025008	25025281
					chr7	25112473	25112969
					chr7	25155573	25155771
					chr7	25163548	25163742
					chr7	25632904	25633093
					chr7	25805553	25805888
					chr7	25849591	25850136
					chr7	25856657	25857100
					chr7	26155689	26155885
					chr7	26156035	26156370
					chr7	26181685	26181902
					chr7	26209804	26209993
					chr7	26307160	26307349
					chr7	26435501	26435709
					chr7	26449716	26450082
					chr7	26648625	26648832
					chr7	26675382	26675696
					chr7	26686584	26686795
					chr7	26705850	26706053
					chr7	26813816	26814005
					chr7	26850305	26850536
					chr7	26864865	26865074
					chr7	26891977	26892166
					chr7	26910142	26910510
					chr7	26958660	26959374
					chr7	27031722	27032394
					chr7	27046801	27047296
					chr7	27064348	27064537
					chr7	27082233	27082623
					chr7	27124126	27124582
					chr7	27224702	27224932
					chr7	27277808	27278015
					chr7	27346685	27346973
					chr7	27364666	27364914
					chr7	27442351	27442576
					chr7	27454156	27454345
					chr7	27560883	27561537
					chr7	27663198	27663387
					chr7	27678177	27678623
					chr7	27694358	27694741
					chr7	27709648	27710293
					chr7	27746984	27747399
					chr7	27782838	27783195
					chr7	27793747	27794253
					chr7	27808313	27808703
					chr7	27808897	27809086
					chr7	27864175	27864364
					chr7	27884035	27884224
					chr7	27900731	27900938
					chr7	27921294	27921536
					chr7	27961472	27961716
					chr7	27975749	27975938
					chr7	28036946	28037340
					chr7	28037494	28037689
					chr7	28055058	28055248
					chr7	28102767	28102956
					chr7	28106729	28107008
					chr7	28130191	28130426
					chr7	28152278	28152599
					chr7	28166198	28166914
					chr7	28192834	28193026
					chr7	28251416	28251730
					chr7	28330338	28330751
					chr7	28347246	28347730
					chr7	28354873	28355062
					chr7	28358503	28359017
					chr7	28366156	28366642
					chr7	28389688	28389877
					chr7	28408646	28409041
					chr7	28419387	28419799
					chr7	28419942	28420131
					chr7	28434477	28434666
					chr7	28483770	28483976
					chr7	28484114	28484315
					chr7	28533686	28534207
					chr7	28584549	28584738
					chr7	28596511	28596772
					chr7	28623578	28623795
					chr7	28685836	28686790
					chr7	28700493	28701109
					chr7	28732301	28732718
					chr7	28749515	28749704
					chr7	28759920	28760298
					chr7	28835766	28835980
					chr7	28855765	28856003
					chr7	28949739	28950207
					chr7	28980697	28980886
					chr7	28989007	28989233
					chr7	29028773	29028988
					chr7	29113949	29114138
					chr7	29282666	29282855
					chr7	29541031	29541278
					chr7	29606191	29606573
					chr7	29622846	29623068
					chr7	29647193	29647382
					chr7	29660274	29660463
					chr7	29750574	29750805
					chr7	29824004	29824193
					chr7	29879546	29879961
					chr7	29987074	29987543
					chr7	29987830	29988336
					chr7	29995768	29996073
					chr7	30020141	30020583
					chr7	30026903	30027157
					chr7	30027333	30027522
					chr7	30068052	30068241
					chr7	30091238	30091427
					chr7	30091630	30091895
					chr7	30143802	30143991
					chr7	30173125	30173433
					chr7	30308610	30308799
					chr7	30335812	30336112
					chr7	30347833	30348500
					chr7	30377647	30377867
					chr7	30459309	30459735
					chr7	30460087	30460276
					chr7	30520409	30520892
					chr7	30521367	30521556
					chr7	30563348	30563563
					chr7	30598105	30598300
					chr7	30612929	30613130
					chr7	30613757	30613946
					chr7	30789837	30790026
					chr7	30799455	30799943
					chr7	30800978	30801167
					chr7	30804304	30804525
					chr7	30888670	30889192
					chr7	30914491	30915020
					chr7	31074031	31074220
					chr7	31087966	31088155
					chr7	31155532	31155721
					chr7	31599226	31599415
					chr7	31776602	31776796
					chr7	31782697	31782894
					chr7	31789519	31789708
					chr7	31816390	31816589
					chr7	31895493	31895682
					chr7	31913728	31913917
					chr7	31917576	31917765
					chr7	31938424	31939025
					chr7	31939461	31939650
					chr7	31947753	31948118
					chr7	31948301	31948538
					chr7	31956468	31956695
					chr7	31958048	31958371
					chr7	31987090	31987297
					chr7	32007330	32007519
					chr7	32036976	32037165
					chr7	32059785	32060193
					chr7	32092855	32093047
					chr7	32116058	32116247
					chr7	32148183	32148373
					chr7	32163257	32163461
					chr7	32163803	32164031
					chr7	32296849	32297178
					chr7	32477599	32477792
					chr7	32501331	32502040
					chr7	32506482	32506743
					chr7	32536409	32536598
					chr7	32559721	32560148
					chr7	32616629	32617057
					chr7	32658301	32658531
					chr7	32668913	32669653
					chr7	32711951	32712140
					chr7	32749664	32749853
					chr7	32769140	32769374
					chr7	32790703	32791120
					chr7	32871592	32871940
					chr7	32881238	32881438
					chr7	32893057	32893246
					chr7	32938073	32938276
					chr7	32981496	32981728
					chr7	32991568	32991757
					chr7	32998509	32998718
					chr7	33034451	33034911
					chr7	33048812	33049208
					chr7	33072407	33072596
					chr7	33110119	33110321
					chr7	33129020	33129780
					chr7	33144488	33144702
					chr7	33155796	33156067
					chr7	33176772	33176961
					chr7	33185965	33186514
					chr7	33195542	33195749
					chr7	33243242	33243431
					chr7	33250395	33250643
					chr7	33250883	33251072
					chr7	33258489	33258869
					chr7	33418101	33418344
					chr7	33419742	33419931
					chr7	33432910	33433105
					chr7	33435360	33435549
					chr7	33484513	33484751
					chr7	33523147	33523473
					chr7	33578384	33578573
					chr7	33590893	33591089
					chr7	33649682	33650130
					chr7	33666917	33667106
					chr7	33677948	33678542
					chr7	33692909	33693243
					chr7	33712738	33712976
					chr7	33722241	33722686
					chr7	33743559	33744033
					chr7	33764873	33765575
					chr7	33773101	33773552
					chr7	33808138	33808704
					chr7	33853913	33854762
					chr7	33873982	33874682
					chr7	33881113	33881395
					chr7	33933580	33933960
					chr7	33952643	33952832
					chr7	33979677	33980276
					chr7	33986796	33987952
					chr7	34011560	34011806
					chr7	34011921	34012419
					chr7	34021209	34021478
					chr7	34042383	34042595
					chr7	34048445	34048863
					chr7	34060903	34061657
					chr7	34069869	34070084
					chr7	34096290	34096736
					chr7	34107270	34107717
					chr7	34121460	34121669
					chr7	34133579	34134332
					chr7	34155430	34155681
					chr7	34160474	34160683
					chr7	34187915	34188360
					chr7	34260197	34260792
					chr7	34428519	34428708
					chr7	34453055	34453320
					chr7	34852652	34853005
					chr7	34861453	34861642
					chr7	34891326	34891879
					chr7	34992169	34992567
					chr7	35003468	35004444
					chr7	35035378	35035780
					chr7	35035955	35036144
					chr7	35063103	35063292
					chr7	35198585	35199131
					chr7	35227441	35227630
					chr7	35389623	35389812
					chr7	35616752	35617234
					chr7	35630604	35631065
					chr7	35694971	35695399
					chr7	35762119	35762697
					chr7	35831503	35831692
					chr7	35840567	35841004
					chr7	35869523	35869863
					chr7	35875520	35875709
					chr7	35878200	35878563
					chr7	35905491	35905711
					chr7	35959211	35959400
					chr7	35992734	35993186
					chr7	36015622	36015832
					chr7	36033902	36034155
					chr7	36040645	36041014
					chr7	36054636	36055009
					chr7	36115599	36116217
					chr7	36128557	36129159
					chr7	36165181	36165397
					chr7	36195839	36196197
					chr7	36207510	36207699
					chr7	36260990	36261456
					chr7	36291744	36292146
					chr7	36303137	36303642
					chr7	36367361	36367572
					chr7	36392586	36392791
					chr7	36392913	36393117
					chr7	36422250	36422439
					chr7	36448371	36449475
					chr7	36469419	36469634
					chr7	36526899	36527408
					chr7	36583705	36583894
					chr7	36651560	36651957
					chr7	36658746	36659208
					chr7	36666954	36667208
					chr7	36707362	36707551
					chr7	37031511	37032057
					chr7	37032182	37032401
					chr7	37055168	37055426
					chr7	37062293	37062574
					chr7	37068295	37068484
					chr7	37210942	37211133
					chr7	37506892	37507081
					chr7	37901015	37901204
					chr7	38169856	38170261
					chr7	38178255	38178444
					chr7	38189829	38190018
					chr7	38196125	38196314
					chr7	38196590	38196880
					chr7	38215645	38215850
					chr7	38216038	38216227
					chr7	38222445	38222634
					chr7	38274520	38274709
					chr7	38306077	38306408
					chr7	38321262	38322116
					chr7	38439226	38439415
					chr7	38452658	38452847
					chr7	38463569	38463758
					chr7	38478430	38478619
					chr7	38506745	38507197
					chr7	38507316	38507585
					chr7	38513002	38513191
					chr7	38542320	38542509
					chr7	38579812	38580063
					chr7	38585162	38585351
					chr7	38699871	38700060
					chr7	38728168	38728498
					chr7	38840982	38841357
					chr7	38858492	38858963
					chr7	38892202	38892460
					chr7	38912839	38913124
					chr7	38929969	38930158
					chr7	39141500	39141931
					chr7	39391280	39391472
					chr7	39406661	39406971
					chr7	39428195	39428607
					chr7	39511286	39511475
					chr7	39526589	39526778
					chr7	39551910	39552119
					chr7	39589869	39590160
					chr7	39592473	39593111
					chr7	39609145	39609588
					chr7	39621180	39621376
					chr7	39621516	39621755
					chr7	39635259	39635531
					chr7	39644411	39644626
					chr7	39650939	39651160
					chr7	39659371	39659781
					chr7	39683468	39683660
					chr7	39691789	39692381
					chr7	39702026	39702501
					chr7	39721810	39721999
					chr7	39733665	39734476
					chr7	39749384	39749604
					chr7	39754783	39755005
					chr7	39780465	39780654
					chr7	39790904	39791132
					chr7	39811230	39811516
					chr7	39870557	39870749
					chr7	39969323	39969659
					chr7	40000989	40001187
					chr7	40015911	40016100
					chr7	40220120	40220812
					chr7	40306508	40306729
					chr7	40306852	40307225
					chr7	40356588	40357253
					chr7	40421610	40421800
					chr7	40437077	40437699
					chr7	40437830	40438019
					chr7	40443419	40443608
					chr7	40463278	40463467
					chr7	40469168	40469601
					chr7	40469719	40470156
					chr7	40514379	40514589
					chr7	40553512	40553701
					chr7	40584842	40585224
					chr7	40611379	40611568
					chr7	40673235	40673429
					chr7	40698537	40699006
					chr7	40720398	40720922
					chr7	40763699	40763912
					chr7	40792946	40793367
					chr7	40808768	40809160
					chr7	40814922	40815111
					chr7	40826453	40827006
					chr7	40833748	40833982
					chr7	40887020	40887240
					chr7	40918536	40918736
					chr7	40918865	40919240
					chr7	40948065	40948303
					chr7	40966629	40966832
					chr7	40986143	40986615
					chr7	41028848	41029538
					chr7	41097168	41097983
					chr7	41103284	41103738
					chr7	41114382	41114599
					chr7	41122166	41122355
					chr7	41134570	41135056
					chr7	41148278	41148785
					chr7	41156265	41156707
					chr7	41170604	41171064
					chr7	41189084	41189995
					chr7	41224330	41224787
					chr7	41232086	41232329
					chr7	41238825	41239222
					chr7	41247737	41247926
					chr7	41256337	41256813
					chr7	41285705	41286003
					chr7	41319464	41320124
					chr7	41333481	41333670
					chr7	41350528	41350923
					chr7	41360166	41360609
					chr7	41425145	41425500
					chr7	41425809	41426345
					chr7	41463801	41463990
					chr7	41472685	41472931
					chr7	41491969	41492195
					chr7	41503196	41503646
					chr7	41573333	41573662
					chr7	41573892	41574390
					chr7	41579944	41580716
					chr7	41624748	41624937
					chr7	41629132	41629506
					chr7	41637263	41637517
					chr7	41662422	41662611
					chr7	41696340	41697035
					chr7	41788366	41788842
					chr7	41817434	41817847
					chr7	41831735	41831950
					chr7	41878966	41879155
					chr7	41886049	41886270
					chr7	41886761	41886988
					chr7	41901884	41902073
					chr7	41911965	41912181
					chr7	41916388	41916666
					chr7	41916959	41917148
					chr7	41930745	41931199
					chr7	41942926	41943137
					chr7	41955753	41955990
					chr7	41985199	41985388
					chr7	41990846	41991236
					chr7	42002236	42002543
					chr7	42054079	42054268
					chr7	42090292	42090506
					chr7	42156477	42156704
					chr7	42170722	42171397
					chr7	42210675	42210864
					chr7	42233888	42234077
					chr7	42273515	42273704
					chr7	42273985	42274174
					chr7	42274295	42274484
					chr7	42319598	42319897
					chr7	42338957	42339173
					chr7	42485367	42485556
					chr7	42640439	42640628
					chr7	42657639	42657828
					chr7	42677748	42678144
					chr7	42814305	42814494
					chr7	42869289	42869495
					chr7	42914579	42914769
					chr7	42945926	42946115
					chr7	42972915	42973209
					chr7	43119006	43119195
					chr7	43164661	43164887
					chr7	43165001	43165190
					chr7	43165363	43165636
					chr7	43199573	43199958
					chr7	43204028	43204240
					chr7	43220223	43220417
					chr7	43248836	43249611
					chr7	43446135	43446432
					chr7	43537315	43537504
					chr7	43554149	43554338
					chr7	43559361	43559573
					chr7	43572431	43573080
					chr7	43612824	43613033
					chr7	43636235	43636470
					chr7	43637389	43637763
					chr7	43648073	43648723
					chr7	43659105	43659294
					chr7	43659496	43659757
					chr7	43666950	43667360
					chr7	43674358	43674951
					chr7	43694250	43694518
					chr7	43721154	43721343
					chr7	43747352	43747541
					chr7	43756574	43756763
					chr7	43764976	43765178
					chr7	43785300	43785504
					chr7	43785666	43785872
					chr7	43825212	43825541
					chr7	43847414	43847914
					chr7	43869685	43869923
					chr7	43872970	43873185
					chr7	43873314	43873503
					chr7	43879634	43879958
					chr7	43880773	43880965
					chr7	43905139	43905353
					chr7	43926542	43926989
					chr7	43957179	43957368
					chr7	43968562	43969067
					chr7	43992825	43993266
					chr7	44039291	44039480
					chr7	44088170	44088359
					chr7	44089195	44089746
					chr7	44163522	44164014
					chr7	44184503	44185007
					chr7	44194010	44194317
					chr7	44201855	44202051
					chr7	44258164	44258353
					chr7	44279164	44279353
					chr7	44292107	44292298
					chr7	44351047	44351343
					chr7	44372607	44372918
					chr7	44383470	44383970
					chr7	44415010	44415730
					chr7	44477594	44477814
					chr7	44533778	44534187
					chr7	44543206	44543395
					chr7	44543548	44543737
					chr7	44582454	44582832
					chr7	44588012	44588214
					chr7	44617782	44617971
					chr7	44638326	44638853
					chr7	44678930	44679140
					chr7	44727176	44727794
					chr7	44733979	44734169
					chr7	44735312	44735938
					chr7	44833107	44833296
					chr7	44848940	44849129
					chr7	44867258	44867775
					chr7	44885793	44885982
					chr7	44980639	44980915
					chr7	44986736	44986925
					chr7	44990429	44990916
					chr7	44999538	44999734
					chr7	45032779	45032968
					chr7	45092613	45092802
					chr7	45111870	45112160
					chr7	45239710	45239951
					chr7	45250353	45250542
					chr7	45435710	45436004
					chr7	45637173	45637362
					chr7	45689430	45689682
					chr7	45697807	45697996
					chr7	45719384	45719677
					chr7	45735674	45736132
					chr7	45761354	45761802
					chr7	45761969	45762224
					chr7	45779338	45779543
					chr7	45797258	45797778
					chr7	45822354	45822552
					chr7	45864214	45864403
					chr7	45874707	45875174
					chr7	45882245	45882476
					chr7	45885804	45885993
					chr7	45924243	45924439
					chr7	45977769	45978294
					chr7	45978470	45978725
					chr7	46004219	46004465
					chr7	46020565	46020754
					chr7	46071630	46071822
					chr7	46089177	46089369
					chr7	46099309	46099521
					chr7	46115349	46115789
					chr7	46139011	46139416
					chr7	46146577	46146766
					chr7	46151340	46151541
					chr7	46178620	46178809
					chr7	46179004	46179194
					chr7	46192381	46192570
					chr7	46220642	46220931
					chr7	46229366	46230142
					chr7	46239797	46240004
					chr7	46247593	46247782
					chr7	46258034	46258499
					chr7	46291290	46292048
					chr7	46301631	46302075
					chr7	46321816	46322053
					chr7	46361589	46361814
					chr7	46370005	46370294
					chr7	46370421	46370610
					chr7	46385769	46386567
					chr7	46406569	46406758
					chr7	46450820	46451183
					chr7	46456247	46456919
					chr7	46478354	46478543
					chr7	46486044	46486626
					chr7	46486779	46487014
					chr7	46487144	46487357
					chr7	46494040	46494492
					chr7	46494665	46494854
					chr7	46544259	46544488
					chr7	46544676	46544933
					chr7	46545631	46546268
					chr7	46554534	46554855
					chr7	46558965	46559292
					chr7	46566152	46566522
					chr7	46577361	46577550
					chr7	46589129	46589409
					chr7	46619777	46619974
					chr7	46627112	46627301
					chr7	46633165	46633359
					chr7	46654506	46654938
					chr7	46660077	46660266
					chr7	46696952	46697141
					chr7	46703994	46704201
					chr7	46737755	46737986
					chr7	46738102	46738891
					chr7	46745356	46745614
					chr7	46752565	46753232
					chr7	46763989	46764186
					chr7	46764362	46764565
					chr7	46775318	46775709
					chr7	46785070	46785299
					chr7	46811748	46811938
					chr7	46840068	46840257
					chr7	46854839	46855494
					chr7	46909344	46909935
					chr7	46930232	46930452
					chr7	46934404	46934593
					chr7	46972140	46972660
					chr7	47005997	47006186
					chr7	47045543	47045949
					chr7	47077962	47078345
					chr7	47143324	47143831
					chr7	47152962	47153175
					chr7	47271780	47272012
					chr7	47291651	47292079
					chr7	47316357	47316574
					chr7	47326074	47326352
					chr7	47335632	47335871
					chr7	47336383	47336618
					chr7	47375472	47375661
					chr7	47436071	47436289
					chr7	47453364	47454003
					chr7	47475090	47475446
					chr7	47482345	47483143
					chr7	47500608	47500797
					chr7	47513645	47514084
					chr7	47518707	47518933
					chr7	47552566	47553050
					chr7	47601007	47601419
					chr7	47601544	47601825
					chr7	47610145	47610334
					chr7	47638946	47639280
					chr7	47651477	47652007
					chr7	47666402	47666625
					chr7	47669722	47669966
					chr7	47690965	47691505
					chr7	47716977	47717166
					chr7	47724618	47724956
					chr7	47734756	47735119
					chr7	47740129	47740331
					chr7	47763352	47764034
					chr7	47783852	47784407
					chr7	47786434	47787321
					chr7	47795392	47796037
					chr7	47805133	47805356
					chr7	47846085	47846556
					chr7	47866259	47866530
					chr7	47873965	47874154
					chr7	47941308	47942192
					chr7	48028367	48028556
					chr7	48041818	48042216
					chr7	48084741	48085594
					chr7	48088390	48088940
					chr7	48094928	48095444
					chr7	48181330	48181686
					chr7	48213266	48213686
					chr7	48251683	48251872
					chr7	48263127	48263578
					chr7	48269312	48269752
					chr7	48279982	48280290
					chr7	48298535	48298724
					chr7	48298976	48299746
					chr7	48390648	48390837
					chr7	48427604	48427850
					chr7	48592612	48592801
					chr7	48968234	48968423
					chr7	49431465	49431779
					chr7	49510475	49510686
					chr7	49681165	49681354
					chr7	50280466	50280657
					chr7	50436352	50436582
					chr7	50446520	50446709
					chr7	50502574	50502777
					chr7	50531390	50531579
					chr7	50535121	50535550
					chr7	50610823	50611012
					chr7	50664606	50664813
					chr7	50664949	50665138
					chr7	50728361	50728575
					chr7	50826672	50826877
					chr7	50827042	50827231
					chr7	50837914	50838177
					chr7	50852647	50852836
					chr7	50869306	50869525
					chr7	51002830	51003019
					chr7	51029814	51030387
					chr7	51116922	51117111
					chr7	51123469	51124198
					chr7	51162947	51163159
					chr7	51393310	51393499
					chr7	53918492	53918681
					chr7	54272676	54272865
					chr7	54422105	54422294
					chr7	54723133	54723322
					chr7	54732540	54732729
					chr7	54778648	54779307
					chr7	54788860	54789049
					chr7	54811097	54811468
					chr7	54811663	54811915
					chr7	54831334	54831547
					chr7	54860350	54860539
					chr7	54875098	54875287
					chr7	54903893	54904136
					chr7	54904325	54904593
					chr7	54969243	54969688
					chr7	54985260	54986048
					chr7	54995790	54996547
					chr7	55052735	55053164
					chr7	55065050	55066119
					chr7	55074286	55074699
					chr7	55086256	55087042
					chr7	55100546	55100735
					chr7	55132553	55132995
					chr7	55133113	55133304
					chr7	55133446	55133886
					chr7	55156551	55156881
					chr7	55186195	55186710
					chr7	55192518	55193274
					chr7	55199010	55199526
					chr7	55245261	55245736
					chr7	55266091	55266361
					chr7	55308437	55308626
					chr7	55325427	55325870
					chr7	55366062	55366251
					chr7	55400126	55400315
					chr7	55420390	55420718
					chr7	55458370	55458712
					chr7	55478317	55478632
					chr7	55493629	55493818
					chr7	55505891	55506209
					chr7	55534260	55534502
					chr7	55538507	55538713
					chr7	55545706	55546056
					chr7	55546778	55546985
					chr7	55552571	55553037
					chr7	55571131	55571443
					chr7	55593468	55593952
					chr7	55719533	55719722
					chr7	55755313	55755518
					chr7	56033781	56034111
					chr7	56062090	56062485
					chr7	56062642	56062850
					chr7	56064035	56064224
					chr7	56096829	56097018
					chr7	56105455	56105644
					chr7	56106312	56106605
					chr7	56371186	56371388
					chr7	56987474	56987663
					chr7	57621912	57622123
					chr7	57812916	57813107
					chr7	57843399	57843588
					chr7	58033130	58033367
					chr7	58234815	58235111
					chr7	58241191	58241415
					chr7	58275739	58275989
					chr7	58282987	58283176
					chr7	58289003	58289192
					chr7	58367460	58367810
					chr7	58381705	58381943
					chr7	58535755	58535944
					chr7	58552555	58552796
					chr7	58587109	58587361
					chr7	58615651	58615852
					chr7	58632300	58632527
					chr7	58648593	58648857
					chr7	58663709	58663935
					chr7	58724383	58724719
					chr7	58751608	58751841
					chr7	58854119	58854308
					chr7	58876307	58876496
					chr7	59130162	59130403
					chr7	59149670	59149874
					chr7	59162011	59162230
					chr7	59169994	59170183
					chr7	59195279	59195468
					chr7	59222400	59222740
					chr7	59251651	59251864
					chr7	59284765	59285019
					chr7	59312817	59313192
					chr7	59328977	59329371
					chr7	59374501	59374690
					chr7	59441098	59441395
					chr7	59542272	59542474
					chr7	59552129	59552589
					chr7	59589123	59589312
					chr7	59601524	59601713
					chr7	59696905	59697094
					chr7	59771307	59771610
					chr7	59796690	59797022
					chr7	59816832	59817024
					chr7	59979797	59980074
					chr7	60006230	60006419
					chr7	60019377	60019674
					chr7	60046110	60046299
					chr7	60108540	60108729
					chr7	60209352	60209541
					chr7	60250509	60250719
					chr7	60301568	60301958
					chr7	60310736	60310992
					chr7	60376158	60376347
					chr7	60418806	60419012
					chr7	60471990	60472182
					chr7	60499579	60499768
					chr7	60506274	60506463
					chr7	60517819	60518008
					chr7	60599703	60599892
					chr7	60621586	60621775
					chr7	60666262	60666578
					chr7	60727654	60727891
					chr7	60827831	60828020
					chr7	61012345	61012534
					chr7	61238625	61239054
					chr7	61390096	61390285
					chr7	61428432	61428621
					chr7	61503784	61504084
					chr7	61527407	61527596
					chr7	62277603	62277892
					chr7	62356767	62357042
					chr7	63589293	63589482
					chr7	64313524	64313817
					chr7	64525763	64525952
					chr7	64541610	64541799
					chr7	64772956	64773145
					chr7	64793765	64794316
					chr7	64803702	64803891
					chr7	64900610	64900799
					chr7	65073076	65073343
					chr7	65120188	65120405
					chr7	65132331	65132624
					chr7	65193503	65193766
					chr7	65326053	65326433
					chr7	65438369	65438614
					chr7	65441243	65441479
					chr7	65448702	65448913
					chr7	65574320	65574509
					chr7	65638902	65639095
					chr7	65683435	65683624
					chr7	65699227	65699478
					chr7	65718809	65719665
					chr7	65762635	65763277
					chr7	65770903	65771103
					chr7	65798222	65798807
					chr7	65814411	65814899
					chr7	65837584	65837773
					chr7	65869224	65869779
					chr7	65930928	65931117
					chr7	65945876	65946065
					chr7	66001067	66001474
					chr7	66047662	66047905
					chr7	66055208	66055437
					chr7	66069702	66070396
					chr7	66099998	66100204
					chr7	66111176	66111810
					chr7	66139160	66139378
					chr7	66140739	66141111
					chr7	66148474	66148933
					chr7	66168254	66168443
					chr7	66183613	66183803
					chr7	66213797	66214052
					chr7	66250942	66251131
					chr7	66255672	66256147
					chr7	66267209	66267585
					chr7	66277405	66277686
					chr7	66283303	66283970
					chr7	66296312	66296656
					chr7	66366674	66366912
					chr7	66379732	66379936
					chr7	66380056	66380399
					chr7	66388370	66388559
					chr7	66395461	66395797
					chr7	66429760	66429963
					chr7	66439393	66439662
					chr7	66439798	66440144
					chr7	66447262	66447858
					chr7	66459668	66459857
					chr7	66482824	66483084
					chr7	66489717	66490135
					chr7	66552660	66552854
					chr7	66580157	66580356
					chr7	66591277	66591466
					chr7	66603077	66603266
					chr7	66626403	66626592
					chr7	66628809	66628998
					chr7	66635862	66636335
					chr7	66672973	66673482
					chr7	66683145	66683632
					chr7	66696146	66696500
					chr7	66757400	66757589
					chr7	66763920	66764109
					chr7	66764255	66764444
					chr7	66782982	66783369
					chr7	66848426	66848887
					chr7	66870181	66870370
					chr7	66877563	66877924
					chr7	66884018	66884344
					chr7	66884511	66884706
					chr7	66921894	66922083
					chr7	66978958	66979150
					chr7	66996189	66996547
					chr7	67025326	67025573
					chr7	67025697	67025995
					chr7	67041789	67042106
					chr7	67043045	67043735
					chr7	67063089	67063278
					chr7	67066901	67067392
					chr7	67094555	67094744
					chr7	67129126	67129627
					chr7	67143917	67144106
					chr7	67161712	67161901
					chr7	67183331	67183745
					chr7	67223146	67223715
					chr7	67311629	67311967
					chr7	67371542	67371731
					chr7	68691792	68692393
					chr7	68699236	68699456
					chr7	68706266	68706822
					chr7	68850939	68851128
					chr7	68896415	68896604
					chr7	68980360	68980549
					chr7	70325750	70326076
					chr7	70634895	70635237
					chr7	70648033	70648437
					chr7	70710098	70710312
					chr7	70736792	70737018
					chr7	70834008	70834197
					chr7	71101558	71101799
					chr7	71553721	71553914
					chr7	71818324	71818513
					chr7	72567750	72567939
					chr7	72628324	72628513
					chr7	72650057	72650246
					chr7	72676015	72676204
					chr7	72682605	72683127
					chr7	72744474	72744694
					chr7	72748609	72748810
					chr7	72772326	72772739
					chr7	72783998	72784191
					chr7	72801845	72802035
					chr7	72805841	72806042
					chr7	72824284	72824497
					chr7	72843410	72843599
					chr7	72919289	72919496
					chr7	72925126	72925315
					chr7	72950368	72950557
					chr7	72957404	72957593
					chr7	72989661	72989881
					chr7	73005577	73005909
					chr7	73132849	73133048
					chr7	73156953	73157532
					chr7	73175418	73175894
					chr7	73176489	73177134
					chr7	73193008	73193208
					chr7	73197869	73198075
					chr7	73200395	73200902
					chr7	73205123	73205396
					chr7	73205543	73206202
					chr7	73235513	73236109
					chr7	73246804	73247439
					chr7	73266675	73267408
					chr7	73277200	73277582
					chr7	73308886	73309075
					chr7	73338446	73338689
					chr7	73407810	73408034
					chr7	73522300	73522644
					chr7	73613052	73613291
					chr7	73636212	73636707
					chr7	73706365	73706807
					chr7	73715500	73715689
					chr7	73717886	73718406
					chr7	73772247	73772436
					chr7	73813370	73813630
					chr7	73822502	73822767
					chr7	73845334	73845685
					chr7	73850968	73851916
					chr7	73877895	73878084
					chr7	73895067	73895350
					chr7	73896592	73896783
					chr7	73941994	73942293
					chr7	73995220	73995409
					chr7	74002674	74002864
					chr7	74062046	74062307
					chr7	74079357	74079747
					chr7	74084347	74084607
					chr7	74094345	74094545
					chr7	74098211	74098452
					chr7	74140839	74141031
					chr7	74272565	74272820
					chr7	74279546	74279766
					chr7	74288624	74289035
					chr7	74311474	74311700
					chr7	74343715	74344334
					chr7	74452067	74452256
					chr7	74478033	74478248
					chr7	74480165	74480454
					chr7	74575327	74575553
					chr7	74660871	74661085
					chr7	74692527	74692775
					chr7	74728789	74729240
					chr7	74729917	74730582
					chr7	74746302	74746583
					chr7	74751257	74751463
					chr7	74754110	74754299
					chr7	74758266	74759598
					chr7	74788848	74789439
					chr7	74800089	74800472
					chr7	74800656	74800859
					chr7	74820121	74820850
					chr7	74830021	74830427
					chr7	74850070	74850352
					chr7	74850748	74850942
					chr7	74868033	74868258
					chr7	74874363	74874557
					chr7	74941673	74941872
					chr7	74994900	74995134
					chr7	75050067	75050256
					chr7	75056454	75056921
					chr7	75073553	75073778
					chr7	75086673	75087002
					chr7	75093200	75093621
					chr7	75093766	75094059
					chr7	75114869	75115320
					chr7	75125082	75125817
					chr7	75145109	75145306
					chr7	75145420	75145991
					chr7	75156514	75157089
					chr7	75186695	75187149
					chr7	75187296	75187731
					chr7	75192038	75192414
					chr7	75194609	75194806
					chr7	75199478	75199759
					chr7	75215506	75216188
					chr7	75216834	75217258
					chr7	75235156	75235735
					chr7	75253818	75254135
					chr7	75259621	75259830
					chr7	75375241	75375466
					chr7	75414518	75414722
					chr7	75431241	75431430
					chr7	75534917	75535160
					chr7	75671544	75671782
					chr7	75717223	75717665
					chr7	75732751	75733457
					chr7	75739213	75739453
					chr7	75762699	75762888
					chr7	75771047	75771461
					chr7	75772506	75772810
					chr7	75791438	75791671
					chr7	75842675	75843316
					chr7	75854927	75855116
					chr7	75878656	75878887
					chr7	75890086	75890275
					chr7	75938356	75938545
					chr7	75951439	75951666
					chr7	75994213	75994619
					chr7	76009218	76009447
					chr7	76011492	76011734
					chr7	76048132	76048821
					chr7	76054104	76054456
					chr7	76076439	76076669
					chr7	76087373	76087890
					chr7	76101962	76102481
					chr7	76108736	76108925
					chr7	76118387	76118598
					chr7	76130921	76131110
					chr7	76291890	76292079
					chr7	76294479	76294751
					chr7	76326885	76327074
					chr7	76343494	76343685
					chr7	76351089	76351326
					chr7	76359088	76359293
					chr7	76364514	76364972
					chr7	76373138	76373327
					chr7	76380101	76380529
					chr7	76386870	76387070
					chr7	76421316	76421545
					chr7	76423597	76423786
					chr7	76438034	76438256
					chr7	76438449	76438638
					chr7	76469845	76470034
					chr7	76521633	76521865
					chr7	76568946	76569142
					chr7	76570466	76570699
					chr7	76579711	76580249
					chr7	76606212	76606415
					chr7	76613026	76613215
					chr7	76771845	76772034
					chr7	76783329	76783750
					chr7	76797495	76797748
					chr7	76805947	76806177
					chr7	76806440	76806819
					chr7	76913313	76913724
					chr7	76919643	76919832
					chr7	77011573	77011816
					chr7	77049593	77049881
					chr7	77074974	77075199
					chr7	77076201	77076955
					chr7	77082401	77082593
					chr7	77108260	77108547
					chr7	77118309	77118498
					chr7	77155678	77156095
					chr7	77157040	77157247
					chr7	77177494	77177726
					chr7	77192016	77192205
					chr7	77205785	77206081
					chr7	77217722	77218184
					chr7	77226031	77226469
					chr7	77226669	77226882
					chr7	77235209	77235398
					chr7	77246259	77246535
					chr7	77266111	77266632
					chr7	77275989	77276267
					chr7	77316583	77317011
					chr7	77326130	77326516
					chr7	77349056	77349245
					chr7	77363887	77364162
					chr7	77383275	77383691
					chr7	77393138	77393526
					chr7	77409668	77409887
					chr7	77410191	77410380
					chr7	77426018	77426207
					chr7	77426358	77427087
					chr7	77427851	77428040
					chr7	77442793	77443059
					chr7	77449913	77450496
					chr7	77455309	77455498
					chr7	77565916	77566142
					chr7	77582824	77583107
					chr7	77649808	77650144
					chr7	77650288	77650477
					chr7	77675074	77675333
					chr7	77680606	77680795
					chr7	77699471	77699660
					chr7	77708869	77709058
					chr7	77728249	77728438
					chr7	77735885	77736087
					chr7	77786511	77786700
					chr7	77811891	77812476
					chr7	77833108	77833297
					chr7	77834625	77834969
					chr7	77866641	77867386
					chr7	77874144	77874337
					chr7	77874711	77874966
					chr7	77887295	77887686
					chr7	77914162	77914354
					chr7	77933645	77933834
					chr7	77954961	77955180
					chr7	77979008	77979299
					chr7	77995846	77996035
					chr7	78029306	78029495
					chr7	78074118	78074307
					chr7	78083998	78084220
					chr7	78095869	78096090
					chr7	78099882	78100235
					chr7	78126111	78126310
					chr7	78141854	78142156
					chr7	78149742	78149932
					chr7	78151407	78151773
					chr7	78198791	78199081
					chr7	78260644	78260852
					chr7	78278948	78279670
					chr7	78301624	78301836
					chr7	78313496	78313685
					chr7	78378938	78379589
					chr7	78406076	78406265
					chr7	78437069	78437258
					chr7	78437405	78437615
					chr7	78464851	78465040
					chr7	78472767	78473853
					chr7	78479386	78479910
					chr7	78488849	78489038
					chr7	78499482	78499729
					chr7	78499918	78500110
					chr7	78530121	78530509
					chr7	78585050	78585239
					chr7	78605375	78605654
					chr7	78628373	78628697
					chr7	78702559	78702921
					chr7	78703122	78703558
					chr7	78720068	78720281
					chr7	78737881	78738205
					chr7	78770624	78770979
					chr7	78777824	78778274
					chr7	78788209	78788601
					chr7	78794324	78794579
					chr7	78800896	78801085
					chr7	78948367	78948632
					chr7	78953701	78954148
					chr7	78959599	78960057
					chr7	78967313	78967708
					chr7	78970303	78970723
					chr7	79041212	79041621
					chr7	79063225	79063428
					chr7	79084418	79084607
					chr7	79084749	79085045
					chr7	79091704	79091893
					chr7	79096465	79097054
					chr7	79155940	79156161
					chr7	79176824	79177236
					chr7	79199908	79200162
					chr7	79217445	79217945
					chr7	79226847	79227423
					chr7	79273164	79273359
					chr7	79282735	79283380
					chr7	79290643	79291691
					chr7	79317598	79318256
					chr7	79335275	79335493
					chr7	79377063	79377480
					chr7	79420357	79421071
					chr7	79433994	79434254
					chr7	79434406	79434601
					chr7	79442343	79442611
					chr7	79461584	79462065
					chr7	79495808	79496103
					chr7	79515302	79515491
					chr7	79554081	79554422
					chr7	79593443	79593716
					chr7	79615736	79615972
					chr7	79624706	79624929
					chr7	79653162	79653622
					chr7	79691799	79692504
					chr7	79741206	79741395
					chr7	79774106	79774561
					chr7	79778962	79779198
					chr7	79813150	79813339
					chr7	79828802	79829038
					chr7	79840281	79840601
					chr7	79842697	79842886
					chr7	79868253	79868442
					chr7	79876945	79877397
					chr7	79893528	79893742
					chr7	79916184	79916373
					chr7	79924205	79924824
					chr7	79925167	79925487
					chr7	79938532	79938721
					chr7	79982270	79982651
					chr7	79984446	79984667
					chr7	79988891	79989131
					chr7	80002821	80003207
					chr7	80018938	80019365
					chr7	80047807	80048286
					chr7	80054518	80054709
					chr7	80060140	80060376
					chr7	80087568	80087811
					chr7	80102701	80102890
					chr7	80136282	80136737
					chr7	80147538	80147800
					chr7	80218349	80218835
					chr7	80231656	80232079
					chr7	80253568	80253863
					chr7	80277894	80278324
					chr7	80298381	80298570
					chr7	80312323	80312742
					chr7	80330364	80330633
					chr7	80346675	80347299
					chr7	80362648	80362856
					chr7	80363452	80363656
					chr7	80372657	80372858
					chr7	80378948	80379672
					chr7	80412830	80413043
					chr7	80429155	80429344
					chr7	80440518	80440707
					chr7	80440823	80441091
					chr7	80450513	80450953
					chr7	80467405	80467594
					chr7	80478633	80478822
					chr7	80498426	80499766
					chr7	80508402	80508988
					chr7	80542180	80542616
					chr7	80542754	80542943
					chr7	80552266	80552773
					chr7	80581422	80581611
					chr7	80594506	80594779
					chr7	80605922	80606111
					chr7	80611712	80612160
					chr7	80612878	80613072
					chr7	80622480	80623032
					chr7	80634381	80634627
					chr7	80634889	80635113
					chr7	80640814	80641661
					chr7	80677240	80677429
					chr7	80699277	80699466
					chr7	80721830	80722326
					chr7	80722612	80723001
					chr7	80723122	80723330
					chr7	80771689	80772018
					chr7	80783794	80784138
					chr7	80798949	80799154
					chr7	80807149	80807731
					chr7	80809141	80809376
					chr7	80841698	80841917
					chr7	80852126	80852536
					chr7	80858742	80859055
					chr7	80876909	80877408
					chr7	80883331	80883878
					chr7	80900815	80901304
					chr7	80941461	80942856
					chr7	80967187	80967376
					chr7	81004254	81004615
					chr7	81013298	81013487
					chr7	81014276	81014654
					chr7	81031257	81031655
					chr7	81080029	81080240
					chr7	81151236	81151425
					chr7	81161332	81161845
					chr7	81169902	81170136
					chr7	81173685	81173893
					chr7	81195338	81195527
					chr7	81207778	81207977
					chr7	81210356	81210751
					chr7	81284483	81285262
					chr7	81298796	81299052
					chr7	81299201	81300142
					chr7	81331298	81331712
					chr7	81351557	81351755
					chr7	81415234	81415692
					chr7	81425504	81425693
					chr7	81462881	81463088
					chr7	81499607	81499808
					chr7	81559167	81559356
					chr7	81564706	81564895
					chr7	81609226	81609415
					chr7	81618136	81618837
					chr7	81627438	81627655
					chr7	81627768	81628214
					chr7	81638042	81638471
					chr7	81639524	81640023
					chr7	81660986	81661184
					chr7	81684638	81685045
					chr7	81685224	81685756
					chr7	81692528	81692863
					chr7	81705103	81705337
					chr7	81719815	81720191
					chr7	81725724	81726268
					chr7	81846456	81846807
					chr7	81857356	81857557
					chr7	81887204	81887393
					chr7	81908449	81908781
					chr7	81929339	81929528
					chr7	81972351	81972540
					chr7	81990274	81990829
					chr7	82036229	82036919
					chr7	82049840	82050952
					chr7	82105690	82105932
					chr7	82109295	82109725
					chr7	82141003	82141192
					chr7	82141309	82141590
					chr7	82162454	82162643
					chr7	82194219	82194408
					chr7	82212117	82212306
					chr7	82288508	82288957
					chr7	82294232	82294523
					chr7	82294661	82294869
					chr7	82319342	82320004
					chr7	82325351	82325556
					chr7	82348134	82348323
					chr7	82362028	82362574
					chr7	82376570	82376759
					chr7	82393461	82393810
					chr7	82414366	82414577
					chr7	82428137	82428566
					chr7	82442148	82442558
					chr7	82444058	82444251
					chr7	82506479	82506760
					chr7	82527857	82528170
					chr7	82529152	82529388
					chr7	82534675	82534918
					chr7	82542972	82543225
					chr7	82549693	82549892
					chr7	82562692	82563478
					chr7	82623989	82624549
					chr7	82629485	82629680
					chr7	82677515	82677819
					chr7	82699829	82700225
					chr7	82726838	82727027
					chr7	82734614	82734803
					chr7	82755885	82756441
					chr7	82778252	82778574
					chr7	82805240	82805599
					chr7	82839034	82839254
					chr7	82878426	82878615
					chr7	82910537	82910726
					chr7	83148858	83149047
					chr7	83348002	83348463
					chr7	83413226	83413415
					chr7	83457399	83457588
					chr7	83468209	83468427
					chr7	83468570	83469231
					chr7	83519194	83519630
					chr7	83532147	83532619
					chr7	83537632	83537821
					chr7	83546812	83547018
					chr7	83579951	83580140
					chr7	83656023	83656295
					chr7	83677276	83677662
					chr7	83698410	83698599
					chr7	83782853	83783070
					chr7	84003661	84003850
					chr7	84009252	84009935
					chr7	84025412	84025601
					chr7	84025741	84025930
					chr7	84042232	84042724
					chr7	84061017	84061206
					chr7	84073450	84073794
					chr7	84088795	84089265
					chr7	84105443	84105757
					chr7	84123854	84124222
					chr7	84140239	84140428
					chr7	84187723	84188427
					chr7	84200903	84201323
					chr7	84219339	84219664
					chr7	84236376	84237964
					chr7	84247614	84248065
					chr7	84251452	84251821
					chr7	84337266	84337536
					chr7	84364872	84365061
					chr7	84372054	84372814
					chr7	84379661	84379865
					chr7	84412036	84412777
					chr7	84412895	84413087
					chr7	84443361	84443572
					chr7	84456005	84456229
					chr7	84484485	84485048
					chr7	84510432	84510651
					chr7	84525079	84525467
					chr7	84529591	84529920
					chr7	84536211	84536590
					chr7	84629786	84630300
					chr7	84637921	84638147
					chr7	84647763	84648387
					chr7	84663040	84663229
					chr7	84701041	84701430
					chr7	84701674	84701977
					chr7	84722069	84722391
					chr7	84729261	84729450
					chr7	84783555	84783744
					chr7	84791040	84791233
					chr7	84842031	84842367
					chr7	84904722	84904935
					chr7	84913737	84914261
					chr7	84975652	84976172
					chr7	85031113	85031302
					chr7	85055709	85055942
					chr7	85068847	85069311
					chr7	85074978	85075407
					chr7	85095754	85096143
					chr7	85104172	85104898
					chr7	85115505	85115694
					chr7	85135821	85136324
					chr7	85160428	85160802
					chr7	85237838	85238123
					chr7	85286847	85287320
					chr7	85326863	85327281
					chr7	85393691	85393907
					chr7	85400346	85400535
					chr7	85413951	85414147
					chr7	85471467	85471842
					chr7	85489206	85490074
					chr7	85525564	85525768
					chr7	85525915	85526106
					chr7	85554506	85554725
					chr7	85565136	85565325
					chr7	85595803	85596355
					chr7	85610820	85611047
					chr7	85631386	85631601
					chr7	85673496	85673698
					chr7	85698633	85698822
					chr7	85772949	85773536
					chr7	85773657	85773846
					chr7	85957102	85957291
					chr7	86396501	86396690
					chr7	86963707	86963896
					chr7	87057426	87057615
					chr7	87099145	87099334
					chr7	87156880	87157069
					chr7	87316573	87317223
					chr7	87343441	87343630
					chr7	87359271	87359540
					chr7	87370891	87371080
					chr7	87398126	87398489
					chr7	87414220	87414820
					chr7	87570149	87570341
					chr7	87625729	87625918
					chr7	87851062	87851278
					chr7	87876649	87876879
					chr7	87931625	87931814
					chr7	88008192	88008381
					chr7	88111327	88111814
					chr7	88142840	88143029
					chr7	88227041	88227296
					chr7	88350164	88350353
					chr7	89238465	89238654
					chr7	89338824	89339139
					chr7	90157682	90158443
					chr7	90178875	90179064
					chr7	90209824	90210037
					chr7	90258853	90259042
					chr7	90271473	90271855
					chr7	90288636	90288981
					chr7	90304026	90304215
					chr7	90304464	90304653
					chr7	90383350	90384054
					chr7	90384213	90384603
					chr7	90411503	90411692
					chr7	90455397	90455586
					chr7	90479384	90479626
					chr7	90530574	90530763
					chr7	90597406	90597659
					chr7	90624157	90624602
					chr7	90654847	90655058
					chr7	90655640	90655829
					chr7	90692744	90692933
					chr7	90698131	90698320
					chr7	90710046	90710337
					chr7	90721062	90721485
					chr7	90727320	90727582
					chr7	90767043	90767451
					chr7	90825017	90826120
					chr7	90833368	90833940
					chr7	90856697	90856898
					chr7	90900869	90901058
					chr7	90910069	90910310
					chr7	90931063	90931294
					chr7	90943482	90943671
					chr7	90961087	90961467
					chr7	90961586	90961775
					chr7	91011419	91011654
					chr7	91065091	91065280
					chr7	91079364	91079651
					chr7	91089335	91089598
					chr7	91127995	91128269
					chr7	91128739	91128928
					chr7	91135929	91136314
					chr7	91165188	91165542
					chr7	91165670	91165938
					chr7	91182883	91183491
					chr7	91205390	91205589
					chr7	91228235	91228903
					chr7	91242326	91242537
					chr7	91249313	91249592
					chr7	91249756	91250229
					chr7	91259284	91259491
					chr7	91351614	91351803
					chr7	91551260	91551449
					chr7	91631168	91631496
					chr7	91672918	91673107
					chr7	91832289	91832679
					chr7	91846425	91846692
					chr7	91892956	91893145
					chr7	91914015	91914222
					chr7	91923192	91923405
					chr7	91949182	91949839
					chr7	92025201	92025400
					chr7	92025691	92025932
					chr7	92134068	92134346
					chr7	92135236	92135425
					chr7	92158922	92159369
					chr7	92177590	92177779
					chr7	92255060	92255498
					chr7	92266836	92267025
					chr7	92360335	92360524
					chr7	92360642	92360853
					chr7	92374873	92375144
					chr7	92403049	92403300
					chr7	92489660	92489849
					chr7	92496861	92497309
					chr7	92517629	92518039
					chr7	92586291	92586480
					chr7	92595530	92595774
					chr7	92602584	92602773
					chr7	92603190	92603379
					chr7	92621640	92621845
					chr7	92633005	92633805
					chr7	92641767	92642279
					chr7	92668086	92668288
					chr7	92708429	92708618
					chr7	92722504	92722938
					chr7	92731444	92731658
					chr7	92740536	92740923
					chr7	92741071	92741260
					chr7	92750410	92750762
					chr7	92752471	92752726
					chr7	92766914	92767256
					chr7	92786220	92786435
					chr7	92791258	92791522
					chr7	92808096	92808344
					chr7	92809638	92810142
					chr7	92831669	92832232
					chr7	92841187	92841390
					chr7	92849563	92849870
					chr7	92867853	92868042
					chr7	92884306	92884498
					chr7	92903764	92904485
					chr7	92973471	92973866
					chr7	92987729	92988171
					chr7	92988292	92988508
					chr7	93011773	93012329
					chr7	93048074	93048318
					chr7	93048444	93048766
					chr7	93115682	93116178
					chr7	93117815	93118004
					chr7	93142092	93142464
					chr7	93150122	93150311
					chr7	93159680	93159869
					chr7	93166573	93166762
					chr7	93194286	93194864
					chr7	93269018	93269207
					chr7	93271291	93271512
					chr7	93292050	93292239
					chr7	93307078	93307446
					chr7	93316369	93316802
					chr7	93326933	93327122
					chr7	93327241	93327470
					chr7	93339967	93340204
					chr7	93646930	93647171
					chr7	93817709	93817963
					chr7	93843557	93843746
					chr7	93902738	93902927
					chr7	93903144	93903418
					chr7	93910604	93910974
					chr7	93949328	93949863
					chr7	93973044	93973303
					chr7	93973557	93973774
					chr7	94028982	94029188
					chr7	94043540	94043761
					chr7	94056818	94057336
					chr7	94067884	94068073
					chr7	94068427	94068648
					chr7	94088003	94088215
					chr7	94119550	94119915
					chr7	94129754	94130261
					chr7	94146220	94146453
					chr7	94170308	94170497
					chr7	94182349	94182706
					chr7	94183304	94183556
					chr7	94183740	94183980
					chr7	94188683	94188895
					chr7	94190825	94191014
					chr7	94205810	94205999
					chr7	94272341	94272530
					chr7	94300945	94301147
					chr7	94315215	94315404
					chr7	94339336	94339583
					chr7	94339704	94339893
					chr7	94368483	94368776
					chr7	94374460	94374883
					chr7	94382435	94382624
					chr7	94400892	94401081
					chr7	94414399	94414644
					chr7	94424219	94424408
					chr7	94511466	94511655
					chr7	94545241	94545430
					chr7	94562072	94562261
					chr7	94588110	94588516
					chr7	94620631	94621145
					chr7	94632652	94632847
					chr7	94658069	94658258
					chr7	94697226	94697424
					chr7	94697575	94698704
					chr7	94923048	94923237
					chr7	94928171	94928360
					chr7	95064863	95065052
					chr7	95205818	95206013
					chr7	95206273	95206462
					chr7	95395001	95395205
					chr7	95424295	95424505
					chr7	95500571	95500760
					chr7	95545215	95545412
					chr7	95549963	95550329
					chr7	95571319	95571508
					chr7	95608898	95609087
					chr7	95620027	95620216
					chr7	95722452	95722641
					chr7	95779515	95779704
					chr7	96042037	96042301
					chr7	96085113	96085680
					chr7	96093703	96093926
					chr7	96150335	96150524
					chr7	96154810	96154999
					chr7	96219690	96219879
					chr7	96321168	96321461
					chr7	96388500	96388804
					chr7	96388922	96389360
					chr7	96400533	96400722
					chr7	96407347	96407536
					chr7	96558627	96558830
					chr7	96709481	96709871
					chr7	97145637	97145864
					chr7	97193796	97193985
					chr7	97838770	97838959
					chr7	97884972	97885334
					chr7	97905744	97905951
					chr7	98069354	98069543
					chr7	98164095	98164419
					chr7	98186700	98187272
					chr7	98218488	98218844
					chr7	98265897	98266127
					chr7	98286134	98286345
					chr7	98341834	98342042
					chr7	98354452	98354641
					chr7	98371363	98371552
					chr7	98394183	98394633
					chr7	98418493	98418683
					chr7	98418803	98419283
					chr7	98813695	98813884
					chr7	98854094	98854443
					chr7	98913536	98913845
					chr7	98919560	98919846
					chr7	99072779	99072968
					chr7	99103086	99103491
					chr7	99109753	99109954
					chr7	99110070	99110259
					chr7	99137773	99137962
					chr7	99162316	99162840
					chr7	99196875	99197103
					chr7	99207943	99208185
					chr7	99224593	99224796
					chr7	99245044	99245233
					chr7	99267680	99268037
					chr7	99274158	99274635
					chr7	99293363	99293552
					chr7	99330587	99331025
					chr7	99340817	99341006
					chr7	99363048	99363341
					chr7	99408257	99408542
					chr7	99472580	99472797
					chr7	99499277	99499468
					chr7	99504709	99504898
					chr7	99514191	99514387
					chr7	99527453	99527642
					chr7	99558335	99558626
					chr7	99562785	99563902
					chr7	99618986	99619203
					chr7	99648493	99648682
					chr7	99762966	99763336
					chr7	99837890	99838079
					chr7	99838411	99838600
					chr7	99860425	99860614
					chr7	99924796	99925049
					chr7	99981093	99981282
					chr7	99990776	99990965
					chr7	99998595	99998784
					chr7	100015617	100015806
					chr7	100026247	100026436
					chr7	100035112	100036100
					chr7	100087063	100087530
					chr7	100101512	100102155
					chr7	100119628	100119844
					chr7	100120157	100120346
					chr7	100126768	100126957
					chr7	100177490	100177794
					chr7	100191646	100191835
					chr7	100217864	100218072
					chr7	100236311	100236500
					chr7	100270980	100271350
					chr7	100320819	100321008
					chr7	100345210	100345495
					chr7	100406962	100407258
					chr7	100407459	100407689
					chr7	100428438	100428668
					chr7	100428948	100429171
					chr7	100439630	100440141
					chr7	100514816	100515131
					chr7	100538579	100539063
					chr7	100545676	100545896
					chr7	100546011	100546235
					chr7	100556534	100557020
					chr7	100571180	100571397
					chr7	100585007	100585196
					chr7	100586246	100586559
					chr7	100612137	100612404
					chr7	100653097	100653286
					chr7	100725511	100725776
					chr7	100725968	100726182
					chr7	100765096	100765328
					chr7	100867064	100867253
					chr7	100891468	100891689
					chr7	100929409	100929602
					chr7	100958642	100958831
					chr7	101017243	101017571
					chr7	101093718	101094149
					chr7	101100037	101100646
					chr7	101109063	101109252
					chr7	101138113	101138895
					chr7	101185374	101185583
					chr7	101217478	101217982
					chr7	101285670	101285859
					chr7	101380087	101380276
					chr7	101493753	101493946
					chr7	101519556	101520029
					chr7	101537417	101537606
					chr7	101659720	101659909
					chr7	101667512	101667701
					chr7	101681387	101681576
					chr7	101690192	101690381
					chr7	101712769	101712984
					chr7	101717962	101718181
					chr7	101729064	101729667
					chr7	101810038	101810290
					chr7	101856712	101856901
					chr7	101882361	101883480
					chr7	101901817	101902031
					chr7	101912723	101912912
					chr7	101922100	101922377
					chr7	101924066	101924601
					chr7	101936642	101937079
					chr7	101941959	101942183
					chr7	101953251	101953853
					chr7	102012991	102013662
					chr7	102042214	102042411
					chr7	102045362	102045551
					chr7	102125486	102125687
					chr7	102193755	102194187
					chr7	102221207	102221396
					chr7	102221688	102221926
					chr7	102272068	102272353
					chr7	102298003	102298192
					chr7	102307171	102307730
					chr7	102363472	102363661
					chr7	102395777	102395975
					chr7	102440092	102440549
					chr7	102456772	102457042
[truncated: 1,224,751 more chars]
